# Cellular senescence promotes progenitor cell expansion during axolotl limb regeneration

**DOI:** 10.1101/2022.09.01.506196

**Authors:** Qinghao Yu, Hannah E. Walters, Giovanni Pasquini, Sumeet Pal Singh, Martina Lachnit, Catarina Oliveira, Daniel León-Periñán, Andreas Petzold, Preethi Kesavan, Cristina Subiran, Ines Garteizgogeascoa, Dunja Knapp, Anne Wagner, Andrea Bernardos, María Alfonso, Gayathri Nadar, Alwin M. Graf, Konstantin E. Troyanovskiy, Andreas Dahl, Volker Busskamp, Ramón Martínez-Máñez, Maximina H. Yun

**Affiliations:** Technische Universita□t Dresden, CRTD/Center for Regenerative Therapies Dresden, Dresden, Germany; Department of Ophthalmology, Medical Faculty, University of Bonn, Bonn, Germany; IRIBHM, Université Libre de Bruxelles (ULB), Brussels, Belgium; Technische Universita□t Dresden, Center for Information Services and High Performance Computing (ZIH), Technische Universität Dresden, Dresden, Germany; DRESDEN-concept Genome Center (DcGC), Center for Molecular and Cellular Bioengineering, TU Dresden, Dresden, Germany; Instituto Interuniversitario de Investigación de Reconocimiento Molecular y Desarrollo Tecnológico (IDM), Universitat Politècnica de València, Valencia, Spain; CIBER de Bioingeniería, Biomateriales y Nanomedicina (CIBER-BBN), Instituto de Salud Carlos III; Unidad Mixta de Investigación en Nanomedicina y Sensores, Universitat Politècnica de València, IIS La Fe, Valencia, Spain; Max Planck Institute of Molecular Cellular Biology and Genetics, Dresden, Germany; Unidad Mixta UPV-CIPF de Investigación en Mecanismos de Enfermedades y Nanomedicina, Universitat Politècnica de València, Centro de Investigación Príncipe Felipe, Valencia, Spain; Physics of Life Excellence Cluster, Dresden, Germany

## Abstract

Axolotl limb regeneration is accompanied by the transient induction of cellular senescence within the blastema, the structure which nucleates regeneration. The precise role of this blastemal senescent cell (bSC) population, however, remains unknown. Here, through a combination of gain- and loss-of-function assays, we elucidate the functions and molecular features of cellular senescence *in vivo*. We demonstrate that cellular senescence plays a positive role during axolotl regeneration, by creating a pro-proliferative niche that supports progenitor cell expansion and blastema outgrowth. Senescent cells impact on their microenvironment via Wnt pathway modulation. Further, we uncover a link between Wnt signalling and senescence induction, and propose that bSC-derived Wnt signals facilitate the proliferation of neighbouring cells in part by preventing their induction into senescence. This work defines the roles of cellular senescence in regeneration of complex structures.

## Supplementary material for "Cellular senescence promotes progenitor cell expansion during axolotl limb regeneration": Table S1 (part 1 of 2)

### Sheet: Data S1. DGE analysis of prolif
Gene	log2FC(Sen-Pro)	adjusted P value	Pro1	Pro2	Pro3	Sen1	Sen2	Sen3
A306_00009022	1.69383	0.539205	0.899439	1.02356	0	2.28672	1.24385	0.926216
A6R68_00459	0.738216	9.54e-06	8.73431	8.82143	8.67783	9.35893	9.68774	9.38783
A6R68_07109	0.688051	0.650594	2.81913	1.02356	2.70173	3.65974	2.97112	1.48572
A6R68_08356	1.48482	0.14154	2.81913	2.35945	2.10551	2.84942	4.33314	3.85841
A6R68_10252	-0.255583	0.0673325	10.5851	10.6213	10.6586	10.3941	10.3901	10.3141
A6R68_11151	-0.270676	0.12941	10.4928	10.654	10.6954	10.1588	10.5684	10.2863
A6R68_11525	3.97268	0.148844	0	0	0	2.84942	1.24385	0.926216
A6R68_18223	0.669847	9.49e-07	12.7028	12.8293	12.7992	13.5949	13.2421	13.4835
A6R68_19796	-0.347994	0.827208	3.71312	2.35945	1.67912	2.28672	3.403	1.48572
A6R68_22597	0.685949	0.223638	4.70569	4.36637	4.99243	4.96623	5.96747	5.02281
AAAS	-1.96855	2.03e-37	11.1697	11.2683	11.2804	9.37588	8.93913	9.44112
AACS	0.0568211	0.865643	8.54005	8.48124	7.93933	8.67638	8.4166	8.04376
AADAC	0.595409	0.0014659	7.87432	8.15511	8.081	8.67364	8.52239	8.69115
AADACL4.S	0.0650257	0.752529	9.53138	9.48962	9.42422	9.40259	9.58868	9.64467
AADAT	0.654124	0.0143628	6.82648	6.58541	6.42273	7.19837	7.21699	7.3962
AAES_07144	-0.759354	0.00110336	8.68663	8.43893	8.21	7.95264	7.71664	7.3807
AAES_10130	-1.19646	0.0356821	5.72575	4.9521	5.45764	4.8546	4.00461	3.56113
AAES_112175	4.91208	0.0149794	0	0	0	2.28672	2.69447	3.03603
AAES_115042	0.813756	0.0150868	5.94425	5.90393	5.45764	6.40593	6.59664	6.75668
AAES_134613	-1.05355	0.210685	4.19431	4.04387	3.93689	2.84942	2.69447	3.56113
AAES_134846	-0.37878	0.68555	3.8053	4.1315	3.58636	3.47074	3.20316	3.76596
AAES_142837	-0.265495	0.326376	8.01126	8.04092	7.98394	7.71228	8.07977	7.3962
AAES_15983	5.28057	9.79e-15	0.899439	1.6163	2.4342	6.01398	6.84006	6.60482
AAES_163428	-0.920891	0.688726	1.44926	2.0352	2.10551	0	1.90172	1.48572
AAES_163428.1	0.675648	0.563509	1.8464	2.84752	3.7129	3.7457	4.12263	2.45981
AAES_19094	0.411111	0.0895934	7.42909	7.48943	7.52194	7.71761	8.15787	7.77392
AAES_30040	0.13316	0.79036	5.65319	5.87883	5.3449	5.849	5.83542	5.63272
AAES_42715	-2.35012	2.25e-17	7.66266	7.28485	7.58121	5.16652	5.39399	5.06222
AAES_47789	-0.0937817	0.649689	11.2437	11.3454	11.2592	11.0786	11.4487	11.0059
AAES_51692	-0.927669	2.05e-05	8.79178	8.95954	8.9036	8.25703	7.48283	8.00888
AAES_53214	1.40011	0.553948	1.44926	1.6163	0	1.73451	3.20316	0
AAES_74569	2.53153	0.238974	0	1.02356	1.07119	2.03688	1.24385	3.03603
AAES_81645	-0.3307	0.0292918	9.88298	9.82148	9.88539	9.53523	9.61912	9.44485
AAGAB	-0.195326	0.209534	11.258	11.255	11.235	11.0069	11.2112	10.9333
AAK1	-0.613732	0.00494113	8.09126	7.88575	8.05137	7.57813	7.25626	7.33316
AAMDC	2.64667	3.69e-31	7.95703	8.06338	8.45603	10.3932	11.3024	10.5925
AAMP	0.383418	0.0132242	10.7985	10.5926	10.5129	11.1339	11.0314	10.895
AARS1	-0.102208	0.570504	13.4274	13.2602	13.114	13.3021	13.1174	13.0827
AARS2	-1.46395	3.79e-07	8.00155	7.45587	8.28322	6.7866	6.02922	6.53651
AASDHPPT	0.334449	0.0902007	9.52462	9.62412	9.69152	9.6301	10.1815	9.98943
AASS	-0.304143	0.0906475	10.7478	10.7814	10.7756	10.287	10.7409	10.3273
AASS.1	-0.321032	0.255384	8.46078	8.24626	8.03329	7.87847	8.31489	7.54271
AATF	-1.22766	2.4e-10	8.95412	9.12881	9.0754	8.10271	7.50473	7.79162
AATK	-1.08442	0.380866	3.71312	4.29225	2.70173	3.82682	1.24385	1.48572
AB205_0002850	-0.37148	0.654109	4.65704	4.85246	4.71846	3.13075	4.00461	5.24457
AB205_0008660	0.174233	0.469783	15.7011	16.0221	16.1574	15.8126	16.4918	16.0527
AB205_0008660.1	0.0150085	0.967595	7.95703	8.2265	8.50057	7.87847	8.64581	8.16637
AB205_0013370	-0.481122	0.469705	5.92383	4.68876	5.22259	3.90362	5.1378	5.34385
AB205_0013530	1.10272	0.327624	3.13555	2.62402	2.70173	2.28672	4.95895	3.03603
AB205_0017970	3.59525	0.344888	0	0	0	0	2.97112	0
AB205_0021700	-0.965734	8.31e-11	10.0976	10.1355	9.98907	9.26926	8.96701	9.07031
AB205_0022900	-0.245518	0.43863	7.08739	7.57006	7.24659	7.2942	6.82273	7.02947
AB205_0023440	-2.94185	7.16e-72	10.8582	11.0516	10.7097	8.17807	7.83375	7.76798
AB205_0023860	0.586583	0.642531	2.41324	2.62402	2.92732	2.28672	3.87607	3.03603
AB205_0024100	0.434504	0.11342	8.05886	7.47274	8.03329	7.92528	8.4166	8.53534
AB205_0026330	-0.0952672	0.63242	11.6365	11.5057	11.4099	11.2998	11.6457	11.3059
AB205_0027300	-0.360669	0.056383	8.77192	8.72612	8.7386	8.28601	8.55949	8.31243
AB205_0028190	-0.56908	0.134721	6.16908	6.25558	6.09109	5.76915	5.72779	5.31151
AB205_0030250	0.00414735	0.997227	3.27104	3.36407	4.13072	2.99693	3.73494	4.02723
AB205_0030250.1	0.551398	0.674522	2.41324	2.0352	3.12237	2.99693	3.57849	2.45981
AB205_0030460	0.0201272	0.988528	3.97368	3.50199	3.12237	4.17549	0	4.02723
AB205_0031500	-0.234903	0.902643	2.63042	2.0352	1.67912	2.49962	1.24385	1.88786
AB205_0031500.1	-0.380839	0.232633	6.96282	7.55429	7.46013	7.19073	6.59664	7.01949
AB205_0031790	-0.0256503	0.904594	10.5956	10.7191	10.7361	10.7209	10.4421	10.7866
AB205_0033650	2.48294	2.59e-11	4.65704	4.99946	3.82924	7.36381	6.90739	6.67005
AB205_0036190	1.35949	0.525343	0	2.62402	0	2.99693	1.24385	2.45981
AB205_0039590	0.323607	0.51921	5.65319	5.47194	4.94164	5.57148	5.48495	6.00045
AB205_0040660	-0.644861	0.272713	5.41062	5.29346	4.65682	4.3503	5.02107	4.17835
AB205_0043540	-0.515044	0.440739	4.88539	4.56831	4.94164	3.82682	4.89405	4.10477
AB205_0043630	-0.665427	0.623365	3.50895	2.0352	3.58636	2.49962	1.24385	3.32234
AB205_0046470	0.894763	0.68467	1.8464	1.6163	1.07119	0	3.403	1.48572
AB205_0050790	0.632225	0.799919	1.8464	1.02356	1.07119	2.49962	1.90172	0
AB205_0057160	-0.984971	0.299306	3.61464	3.74364	4.21867	3.47074	1.90172	3.03603
AB205_0057170	0.304552	0.858585	1.44926	2.62402	2.10551	2.28672	2.35187	2.45981
AB205_0058230	-0.264823	0.77197	4.70569	4.21411	4.21867	3.82682	5.02107	3.03603
AB205_0058810	-0.390472	0.0689421	8.08208	8.13934	8.11004	7.55451	7.84238	7.76798
AB205_0060220	-0.476114	0.218155	6.33291	6.17537	6.32704	5.47411	6.17295	5.75801
AB205_0061970	-0.799214	0.00130784	8.96665	8.65026	8.13286	7.94358	7.91778	7.60408
AB205_0062080	-0.631789	0.518131	3.39489	4.29225	3.7129	2.6851	2.97112	3.85841
AB205_0063510.1	5.14245	0.0118976	0	0	0	3.13075	3.57849	0.926216
AB205_0067700	2.88655	0.38048	0	1.02356	0	0	3.20316	0
AB205_0069570	4.13554	0.157993	0	0	0	3.2532	0	0.926216
AB205_0070700	0.772838	4.58e-05	7.65649	7.96542	7.7233	8.45821	8.62596	8.58692
AB205_0077900	-0.000707673	0.999562	3.89195	4.21411	2.70173	3.7457	4.00461	3.44667
AB205_0078930.1	1.71109	0.225215	2.15748	0	2.10551	2.6851	3.57849	2.86829
AB205_0081210	0.0319831	0.851107	13.7958	13.9597	13.942	13.9425	13.9971	13.8561
AB205_0081210.1	0.202626	0.885535	2.81913	2.62402	2.4342	2.84942	2.69447	2.86829
AB205_0081210.2	0.244387	0.781962	3.8053	4.1315	3.7129	3.65974	4.60056	4.02723
AB205_0081210.3	-0.191974	0.682623	5.65319	6.21603	6.62941	5.90611	6.08844	6.0794
AB205_0084520	3.10884	4.53e-05	1.44926	3.21155	1.07119	5.00161	5.1378	4.94061
AB205_0089240	0.140103	0.699518	6.45177	6.95325	6.75239	6.94943	6.67601	6.94765
AB205_0097130	-0.316421	0.0674922	9.0325	8.98034	9.05762	8.78441	8.6799	8.65294
AB205_0098810	0.801328	5.84e-05	7.34712	7.23626	7.4143	8.07807	8.10149	8.21088
AB205_0100290	-0.226859	0.236145	9.00846	8.90463	9.12745	8.8392	8.66539	8.84877
AB205_0100700	0.0683823	0.715138	10.1935	10.261	10.1375	10.2744	10.3723	10.1478
AB205_0101280	-1.12755	0.135586	4.55452	4.56831	4.77757	2.84942	4.51681	2.86829
AB205_0102320	5.00188	0.00243248	0.899439	0	0	3.82682	3.20316	3.76596
AB205_0104440	0.50891	0.638434	3.97368	4.74542	3.44764	5.57148	1.24385	4.55503
AB205_0104450	2.85311	NA	0	0	0	2.28672	0	0
AB205_0106180	0.53489	0.0245699	10.2261	9.41518	9.59827	10.0552	10.4221	10.4669
AB205_0107650	1.6387	8.01e-25	10.9265	11.1162	11.0586	12.8709	12.3176	12.7737
AB205_0109980	0.589595	0.179855	5.11887	5.25496	5.52819	5.82945	5.52837	6.19028
AB205_0110090	-1.17897	0.0151323	6.15163	5.43797	5.62793	5.06985	4.51681	4.10477
AB205_0123170	-0.223859	0.735328	5.15436	4.56831	4.77757	4.50621	4.82608	4.60925
AB205_0124770	-0.292051	0.154534	11.7166	11.738	11.8741	11.1174	11.7993	11.4646
AB205_0125540	3.89635	0.201385	0	0	0	1.35151	2.97112	0
AB205_0126920	0.697921	0.0294625	7.49286	7.53031	8.10428	7.86413	8.9866	8.22831
AB205_0129260.1	3.73206	0.0752901	0.899439	0	0	2.49962	2.35187	2.67846
AB205_0134110	-0.0154232	0.978003	5.52349	5.60036	5.65971	5.54774	5.83542	5.34385
AB205_0135830	2.27005	0.1231	1.8464	0	1.67912	2.03688	3.87607	3.03603
AB205_0136590	0.0266549	0.983892	2.81913	3.50199	3.12237	2.49962	3.73494	3.18627
AB205_0148800.1	0.135283	0.967679	1.44926	0	2.10551	0	0	2.67846
AB205_0155200	-0.121704	0.53747	9.59895	9.64101	9.67801	9.43529	9.70677	9.40134
AB205_0155900	0.77863	2.45e-06	9.74722	9.76779	9.69919	10.3407	10.7953	10.3741
AB205_0156120	0.11605	0.600397	12.9724	12.9821	12.7997	13.2919	13.0673	12.6867
AB205_0156130	3.59525	0.344888	0	0	0	0	2.97112	0
AB205_0156550	-0.32613	0.279668	7.14144	7.18597	7.08047	6.77643	7.09234	6.55043
AB205_0158140	0.420237	0.496809	4.32463	4.56831	4.52502	4.6015	5.08061	4.94061
AB205_0162410.1	0.235751	0.819517	3.13555	3.74364	3.29415	3.36607	3.73494	3.76596
AB205_0163870	0.549581	0.062683	7.57372	7.48943	7.37656	7.92528	8.5062	7.50746
AB205_0164640	-2.29925	0.16052	3.61464	2.35945	3.12237	0	2.69447	0
AB205_0167070	4.76613	0.033138	0	0	0	0.828543	3.57849	2.20199
AB205_0171460	4.6515	0.0612212	0	0	0	0	3.403	2.45981
AB205_0181970	-0.0495251	0.931767	5.74915	5.33097	5.3449	5.13501	5.57052	5.6063
AB205_0183950	0.963316	1.33e-16	12.0733	12.1559	12.1868	13.037	13.2064	13.059
AB205_0185540	0.922047	0.726396	1.8464	0	2.10551	3.56833	0	0
AB205_0187090	-0.159485	NA	0	2.0352	0	0	0	1.88786
AB205_0187140	2.86369	0.319746	0	1.02356	0	2.03688	0	2.45981
AB205_0190270	-0.328719	0.26692	7.65649	7.1757	7.3378	7.10388	7.28185	6.8384
AB205_0191090	0.437066	0.376127	5.00685	5.63075	4.889	5.70622	5.76456	5.43674
AB205_0198600	4.60977	0.00881567	0	1.02356	0	2.84942	3.20316	3.66718
AB205_0199010	1.10587	2.01e-06	15.705	16.0636	16.2753	16.6695	17.642	16.9235
AB205_0199010.1	0.86209	0.00830233	7.60612	7.74001	8.2313	8.1742	9.3941	8.36064
AB205_0199010.2	1.04469	3.65e-05	10.1881	10.6669	10.9471	11.1664	12.1669	11.5196
AB205_0201050	4.07399	0.153496	0	0	0	2.28672	2.69447	0
AB205_0208550	-1.03947	0.00311727	6.36356	6.27495	6.61327	5.54774	5.02107	5.52401
AB205_0218780	0.939378	5.48e-06	10.2324	10.3551	10.4404	10.8938	11.7213	11.1083
ABCA1	1.68467	2.96e-06	5.00685	4.68876	4.65682	6.59148	6.53412	6.19028
ABCA2	-0.207499	0.852597	3.89195	2.84752	3.44764	3.2532	3.403	3.18627
ABCA3	0.235007	0.420339	7.07818	7.23626	7.25702	7.53049	7.57888	7.13488
ABCA5	1.51344	0.249591	2.41324	2.0352	2.4342	3.7457	0	4.44006
ABCB10	-1.21632	8.87e-12	9.26739	9.28508	9.07245	8.03177	7.73529	8.17538
ABCB6	-0.377184	0.178067	8.30371	7.64642	7.76772	7.51833	7.40344	7.73787
ABCB7	-0.563138	0.000614066	11.2687	11.4829	11.3993	11.0713	10.5992	10.7539
ABCB8	0.447553	0.0022479	10.2303	10.0815	10.0382	10.5091	10.4896	10.6917
ABCB9	-0.279398	0.231964	8.30371	8.66502	8.38652	8.0614	8.05771	8.39191
ABCC1	-0.216228	0.947295	1.8464	1.02356	1.07119	2.28672	0	0
ABCC12	4.04839	0.227049	0	0	0	0	0	3.32234
ABCC2	0.574117	0.798248	1.44926	1.6163	1.67912	1.73451	0	2.86829
ABCC3	0.733423	0.00294669	8.14076	7.62394	7.71576	8.47404	8.25799	8.91484
ABCC3.1	-0.0897382	0.968417	2.41324	0	2.4342	2.03688	1.24385	2.20199
ABCC4	0.154586	0.754347	5.67778	5.47194	5.75103	5.92466	5.44019	5.91693
ABCC5	1.03587	4.26e-05	7.05958	6.3681	6.85201	7.94812	7.6494	7.83777
ABCC9	2.53363	0.0896217	1.8464	0	1.07119	3.13075	3.20316	2.86829
ABCD1	-0.254056	0.327158	7.61888	7.8983	7.97134	7.74917	7.48283	7.48588
ABCD2	4.27883	0.0717443	0	0	0	2.28672	2.35187	1.88786
ABCD3	-0.115021	0.559594	11.1015	10.924	10.6664	10.8362	10.7235	10.8179
ABCD4	0.509573	0.0376414	7.29243	7.18597	6.98337	7.48748	7.80756	7.70712
ABCE1	0.476378	0.000542128	12.509	12.4212	12.407	12.9237	13.078	12.749
ABCF1	-0.575425	4.02e-06	11.3527	11.4212	11.4022	10.8897	10.7165	10.8365
ABCG1.1	0.437592	0.41463	5.41062	5.25496	5.13488	5.64042	4.89405	6.22542
ABCG2	-1.50064	1.96e-16	8.83889	8.65765	8.8217	7.14401	7.26911	7.41915
ABCG2.3	3.23272	1.32e-44	5.57678	5.7463	5.1794	8.67089	8.93107	8.56993
ABCG4	5.77638	0.000578636	0	0	0	3.36607	3.57849	3.44667
ABCG8	2.31652	0.310396	0.899439	0	1.07119	2.49962	1.24385	2.20199
ABHD1	0.1989	0.48314	7.46487	7.63147	7.45108	7.92987	7.39173	7.74999
ABHD10	-0.123172	0.513077	9.68942	9.87642	9.95106	9.64974	9.79829	9.70971
ABHD10.1	5.03952	0.329329	0	0	0	0	1.90172	4.02723
ABHD11	0.202401	0.394099	8.34269	8.81483	8.68557	8.68999	9.01359	8.77062
ABHD12	-0.132688	0.580236	8.38064	8.51829	8.39598	8.47404	8.10866	8.27937
ABHD12B	1.1134	5.38e-18	10.7251	10.7848	10.9519	11.8226	11.9576	12.0225
ABHD13	0.522035	0.0016416	9.57786	9.4917	9.60237	9.83027	10.2317	10.1524
ABHD14A	0.267271	0.115391	10.6354	10.8108	10.8096	11.0561	10.7997	11.1783
ABHD15	0.773503	0.768591	2.15748	1.02356	0	2.28672	2.35187	0
ABHD16A	0.313735	0.111627	9.32692	8.97443	8.99049	9.43206	9.2524	9.55773
ABHD17A	-0.443312	0.246389	6.45177	6.40374	6.32704	6.31043	5.86958	5.57939
ABHD17B	0.305951	0.0208956	11.0148	10.9047	10.9583	11.2405	11.3325	11.2241
ABHD17C	-1.59764	0.0940378	4.26094	3.36407	3.82924	2.03688	2.35187	2.86829
ABHD17C.1	-0.60324	0.13408	6.3016	6.17537	5.96959	5.88733	5.52837	5.17437
ABHD18	-0.700206	0.156982	6.15163	5.87883	6.15936	4.69089	6.14533	4.9823
ABHD3	-0.168866	0.373377	10.0665	10.3367	10.3508	10.141	9.91535	10.1873
ABHD4.S	0.506452	0.04594	7.78091	7.26561	7.42358	8.24232	7.80756	7.9418
ABHD5.S	0.731646	0.00106026	7.64406	7.32257	7.37656	8.02319	8.43383	8.0826
ABHD6	0.978736	3.81e-06	7.40719	7.5934	7.66187	8.23491	8.76857	8.5562
ABHD8	2.0089	1.49e-16	5.96438	5.66052	5.80885	7.96614	7.7537	7.68836
ABI1	-0.287271	0.315962	7.70516	7.64642	7.6221	7.71228	7.1351	7.17138
ABI2	0.0578188	0.882857	6.86982	6.48916	6.59695	6.88459	6.51266	6.72018
ABI3	-1.57976	5.42e-10	8.78047	8.828	8.59808	7.60713	6.46876	7.15325
ABITRAM	0.114962	0.600146	10.1966	10.3921	10.4404	10.2107	10.7012	10.4363
ABL1	-0.0919679	0.947131	3.50895	3.62787	3.12237	1.35151	4.33314	3.18627
ABL1.1	0.626467	0.0147835	7.30037	7.18597	7.08047	7.98393	7.39173	7.97315
ABL2	-0.445454	0.326363	5.90311	6.43852	6.06759	6.1304	5.69005	5.13795
ABLIM1	-0.586931	0.0121317	8.08668	8.00656	7.8933	7.61857	7.0778	7.46398
ABLIM1.1	-0.122637	0.866708	5.00685	5.17472	4.03706	4.77507	4.4279	4.85344
ABLIM2	1.42405	2.11e-05	5.8821	4.9521	5.30527	6.84619	6.75123	6.92645
ABLIM3	-0.205566	0.798248	4.32463	4.43687	4.45431	3.7457	4.75475	4.02723
ABLIM3.1	-0.798486	0.230471	4.38563	5.08975	4.71846	3.82682	4.51681	3.56113
ABR	-0.336272	0.0851734	9.13598	9.13147	9.02139	8.97442	8.54899	8.71608
ABRAXAS1	-0.493142	0.18064	6.6007	6.33156	6.42273	6.28194	5.61147	5.89527
ABRAXAS1.1	-1.10701	1.16e-15	10.4344	10.2488	10.2396	9.17171	9.27807	9.16838
ABRAXAS2.1	-0.279522	0.199102	8.91845	9.0718	9.08127	8.88491	8.39917	8.88493
ABRAXAS2.2	-0.682591	0.195981	5.04516	5.43797	5.13488	4.6015	4.4279	4.60925
ABT1	-0.018959	0.931524	10.4371	10.655	10.6713	10.7129	10.4076	10.5756
ABTB2	-0.373619	0.786467	3.50895	2.35945	3.29415	3.56833	2.35187	1.88786
ACAA1	0.67484	4.82e-07	10.4326	10.5245	10.341	11.0178	11.2261	11.0785
ACAA2	-0.0483152	0.780354	11.0251	11.1242	11.1404	11.0451	10.9942	11.1041
ACACA	-0.168815	0.845328	4.50039	4.04387	4.03706	3.47074	4.4279	4.17835
ACACA.2	-0.173817	0.647421	7.25205	7.13387	6.54686	7.09572	6.65657	6.70781
ACACB	0.573509	0.762963	3.13555	1.6163	0	3.36607	1.90172	1.88786
ACACB.1	-0.709574	0.593365	2.81913	3.21155	3.44764	2.03688	1.24385	3.44667
ACACB.2	0.213599	0.909787	1.8464	2.62402	1.67912	1.35151	1.90172	3.03603
ACAD10	0.583633	0.000609687	9.41184	9.19132	8.95891	9.72574	9.80933	9.81584
ACAD11	0.939398	1.72e-13	9.66656	9.54852	9.60848	10.5358	10.5114	10.5934
ACAD8	-0.856887	8.06e-11	11.5035	11.6815	11.6606	10.8938	10.7094	10.6663
ACAD9	0.099628	0.538739	10.945	10.9841	10.8913	10.947	11.0595	11.1106
ACADL	0.709927	1.53e-06	10.3268	10.2241	10.1888	10.7864	11.1508	10.916
ACADS	0.218097	0.221818	11.7441	11.8182	11.7592	11.8568	12.2536	11.8286
ACADSB	0.659065	7.37e-07	10.7207	10.8444	10.8677	11.5773	11.331	11.491
ACADVL	0.467104	0.000343774	11.3012	11.1302	11.1347	11.5904	11.733	11.649
ACAN	0.774244	0.710801	0	2.35945	1.67912	1.73451	2.97112	1.48572
ACAP1	-1.08575	0.267081	4.38563	4.56831	4.71846	3.97654	4.23172	0
ACAP2	0.109572	0.728424	7.43632	7.09079	7.11526	7.23599	7.35603	7.41154
ACAP3	-1.10973	0.0141803	5.65319	5.47194	5.96959	4.55464	4.95895	4.37895
ACAT1	0.0501311	0.797322	10.4245	10.6023	10.5526	10.6826	10.5967	10.4447
ACAT2.L	0.917957	1.92e-07	11.2354	11.185	11.2868	11.9392	12.516	11.9276
ACBD3	-0.192285	0.243789	10.7929	10.7306	10.7998	10.7531	10.4576	10.5157
ACBD4	-0.253611	0.362969	7.67493	7.52222	7.58948	7.50607	7.46059	7.02947
ACBD5	1.02074	7.36e-09	9.88033	9.42389	9.41261	10.4591	10.7986	10.5559
ACBD6	0.755201	0.0838276	4.75276	5.04531	5.1794	5.59483	5.90295	5.70919
ACBD6.1	0.528725	0.00380174	9.77027	9.92322	9.85826	10.2397	10.6881	10.1615
ACBD7	0.812444	4.15e-05	10.6825	10.8157	10.872	11.2289	12.0049	11.4701
ACCS	-0.921347	0.44091	6.83743	6.91672	6.98337	6.16201	3.20316	6.79227
ACER1	-0.54786	0.629023	3.13555	3.62787	3.12237	2.84942	2.97112	2.67846
ACER1.1	0.730865	0.283043	4.38563	4.21411	4.13072	5.61781	4.67972	4.10477
ACER2	0.135002	0.829232	5.11887	5.04531	4.71846	5.00161	5.44019	4.85344
ACER3	0.900259	2.78e-14	11.7343	11.8178	11.8399	12.788	12.5941	12.7043
ACHE	-2.05599	NA	2.41324	0	0	0	0	0.926216
ACIN1	-1.54032	4.54e-28	10.1213	10.0368	9.99842	8.57729	8.54371	8.42252
ACKR3	0.610876	0.0931612	6.13396	5.87883	6.40409	6.7866	6.22666	7.09743
ACKR4	0.580225	0.00813741	8.83889	8.62783	8.7386	9.53674	8.84354	9.46337
ACLY	0.700675	0.00282883	10.6132	9.74886	9.79886	10.9728	10.757	10.6909
ACO1	0.316943	0.12858	10.6901	10.1977	10.2317	10.9247	10.5168	10.6511
ACO2.L	0.115085	0.461307	13.7516	13.8207	13.7855	14.0139	13.7535	13.9238
ACOT11	-1.04207	0.00360349	6.88045	6.33156	6.66115	5.7275	5.93557	5.10058
ACOT12.1	1.22986	0.597473	1.44926	1.02356	1.07119	2.99693	0	1.48572
ACOT13.S	0.177723	0.325668	11.3086	11.3726	11.4872	11.4402	11.7971	11.4424
ACOT4	-0.398939	0.0570138	9.02293	9.04947	8.80759	8.74321	8.24504	8.64647
ACOT7	2.43085	2.24e-10	4.12445	4.04387	4.21867	6.26749	6.46876	6.70781
ACOT8	0.415411	0.0104617	9.39154	9.68874	9.58385	9.89519	10.0867	9.93739
ACOT9	0.928906	3.28e-14	11.2962	11.3006	11.3399	12.1396	12.3752	12.1991
ACOX1	0.591851	0.00796065	9.29944	9.21157	8.92663	10.111	9.37341	9.64792
ACOX2	-0.493234	0.00584313	9.18399	9.12348	8.95252	8.49591	8.52775	8.75568
ACOX3	0.556949	0.0195024	7.65029	7.53834	7.14923	7.84479	8.15787	8.04867
ACOXL	-0.116345	0.841233	5.15436	5.43797	5.13488	5.06985	5.08061	5.24457
ACOXL.1	0.0379723	0.934695	5.90311	6.33156	6.38521	6.08165	6.49087	6.19028
ACOXL.3	0.551711	0.843597	2.41324	0	0	1.35151	1.24385	2.20199
ACP1	0.546866	0.00662021	12.6219	12.892	13.1079	13.0952	13.7514	13.3814
ACP2	-0.145782	0.442713	9.31521	9.28508	9.18317	9.00742	9.17255	9.17063
ACP3	0.917588	0.121468	4.12445	4.43687	3.7129	5.19735	5.1378	4.60925
ACP3.1	0.991812	0.225546	2.63042	4.1315	3.12237	4.64689	4.4279	3.85841
ACP5	0.807935	0.081266	5.00685	5.36752	4.65682	5.97891	5.2969	6.06007
ACP6	0.241928	0.325978	8.21406	8.19124	8.29844	8.77932	8.33337	8.24553
ACP7	0.92819	0.0325154	5.00685	4.99946	5.49334	6.48303	5.52837	6.06007
ACSBG1	2.91947	0.31537	0.899439	0	0	0	1.90172	2.67846
ACSBG2	1.97198	1.65e-23	9.35959	8.74708	8.81113	10.8177	11.2667	10.7815
ACSF3	-0.63164	0.774147	2.15748	1.6163	1.67912	1.35151	1.90172	0.926216
ACSL1.S	-0.546989	0.0018172	10.1213	9.88275	9.84623	9.54725	9.15188	9.4889
ACSL4.L	-0.497728	0.0672471	10.1913	9.3017	9.31123	9.17945	9.34941	8.95727
ACSL5	2.7172	0.0344254	2.15748	1.02356	0	3.65974	3.403	3.44667
ACSL6	-0.315823	0.109783	10.5671	10.2743	10.1487	9.89519	9.89683	10.2537
ACSS2	-0.551841	0.00789686	9.84954	9.59551	9.55669	9.36743	8.7179	9.193
ACSS3	-0.938892	0.00133808	7.54058	7.71186	7.8595	6.5201	7.307	6.37375
ACTA2	2.68227	0.0872049	1.44926	0	2.10551	1.35151	4.89405	1.88786
ACTB	-0.738844	0.0846669	5.77218	6.11215	5.72123	5.28609	4.75475	5.31151
ACTB.1	0.965597	0.120156	4.19431	4.21411	4.45431	5.88733	4.33314	4.94061
ACTB.L	0.0742422	0.64718	18.8442	18.9559	18.9332	18.9224	19.1157	18.9112
ACTG1	-0.0539112	0.9272	5.3507	5.50513	5.49334	5.76915	5.19281	5.10058
ACTG1.1	4.97118	0.0120427	0	0	0	2.6851	2.69447	2.86829
ACTG1.2	0.34841	0.00679493	18.9107	19.0724	19.0131	19.2916	19.4623	19.2849
ACTG1.3	0.851345	3.26e-13	15.9283	16.0809	16.0805	16.8644	16.9754	16.8039
ACTL6A	-1.19758	1.39e-17	10.0347	10.2166	10.2643	8.98771	9.00209	8.94678
ACTL6B	0.425017	0.264035	5.98424	6.64619	5.80885	6.445	6.73279	6.65724
ACTN1	0.132281	0.574594	11.912	11.4714	11.3435	11.9133	11.523	11.7239
ACTN3	1.20583	0.547892	1.8464	0	2.70173	4.04595	1.90172	0
ACTN4	0.614689	0.00298751	10.5663	9.878	9.89042	10.7275	10.7083	10.8528
ACTR1B	0.162388	0.535339	9.38409	9.37535	9.0842	9.67187	8.99823	9.58166
ACTR3	0.617842	1.97e-08	13.7394	13.7707	13.7418	14.382	14.4212	14.2998
ACTR5	-0.985702	1.22e-09	9.23046	9.3017	9.22625	8.32842	8.07977	8.36853
ACTR6	-0.617116	0.000222309	10.8589	10.9596	10.9447	10.113	10.5941	10.166
ACTR8	0.0855244	0.624893	9.90398	9.99507	9.92515	10.0244	10.0684	9.98943
ACTR8.1	0.137044	0.782027	5.67778	5.50513	5.59544	5.849	5.80042	5.52401
ACVR1B	0.0164229	0.964676	8.16706	7.64642	7.46013	7.79021	7.6592	7.95756
ACVR2A	0.29187	0.344236	6.7001	6.80121	6.54686	7.12809	6.85719	6.91574
ACVRL1	-0.719579	0.35178	4.12445	4.29225	4.21867	3.56833	3.73494	3.32234
ACY1	0.703622	0.166432	4.84252	4.43687	4.77757	5.39651	5.65129	5.06222
ACY3	2.84253	0.00407518	1.8464	1.02356	2.10551	3.56833	4.12263	4.55503
ACY3.1	-0.00839236	0.99563	2.63042	3.04099	2.4342	2.99693	2.35187	2.67846
ACY3.3	0.483334	0.57797	3.27104	3.85081	3.44764	3.90362	4.12263	3.94529
ACYP1	0.459677	0.028743	10.3811	10.5575	10.7481	10.6806	11.3748	10.9505
ADA.L	3.69325	0.0844685	0.899439	0	0	2.49962	1.90172	2.86829
ADA2	1.15249	2.21e-16	10.0711	9.75232	9.77367	11.0567	10.9658	11.0525
ADAD1.1	-0.477225	0.868183	0.899439	2.0352	1.07119	0.828543	0	1.88786
ADAD2	0.398524	0.815737	1.44926	3.21155	1.07119	2.49962	2.69447	2.45981
ADAM10	0.383666	0.118636	11.3306	10.4625	10.6228	11.2096	11.0942	11.4012
ADAM11	-1.95897	0.265606	3.50895	2.84752	1.07119	0.828543	0	2.20199
ADAM12	-0.390038	0.482425	5.77218	5.21539	5.22259	5.34236	5.19281	4.49869
ADAM15	-1.39346	0.000368732	6.40834	6.06841	6.38521	4.40417	5.34626	4.9823
ADAM17	0.798855	5.24e-05	8.73138	8.55045	8.54378	9.34867	9.09526	9.70971
ADAM19	-0.676077	0.737937	0.899439	3.04099	2.92732	0.828543	0	3.18627
ADAM23	1.5255	0.570113	1.8464	0	0	2.6851	1.24385	0.926216
ADAM28	-3.87177	0.15	1.8464	1.6163	2.10551	0	0	0
ADAM8	-0.443342	0.00107598	12.79	12.8089	12.8103	12.5161	12.1975	12.3466
ADAM9	0.495705	0.0567153	7.43632	6.90433	7.25702	7.51833	7.83375	7.77392
ADAMTS1	-0.104747	0.814837	6.5349	6.25558	5.89146	6.20816	5.99868	6.22542
ADAMTS12	0.502445	0.71459	3.50895	1.6163	2.4342	2.28672	2.97112	3.85841
ADAMTS13	0.110833	0.904129	3.97368	4.1315	5.30527	5.4487	4.23172	3.85841
ADAMTS16	0.146254	0.954746	2.15748	1.02356	1.07119	2.28672	1.24385	0.926216
ADAMTS16.1	-0.711091	0.727249	1.8464	2.0352	2.4342	2.03688	0	1.88786
ADAMTS17.1	2.09516	0.0448095	1.8464	2.35945	1.67912	3.36607	4.4279	3.32234
ADAMTS18	2.68476	2.05e-05	2.986	2.84752	2.10551	5.00161	5.44019	5.13795
ADAMTS4	-0.992754	0.00928007	7.49286	7.32257	7.22552	6.41907	5.19281	6.93709
ADAMTS5	-0.118281	0.861559	5.25586	4.29225	5.30527	5.03613	4.75475	4.89768
ADAMTS6	0.615456	0.644305	2.63042	3.21155	1.67912	3.56833	1.90172	3.44667
ADAMTS6.1	0.23077	0.813283	3.13555	4.62979	3.7129	4.3503	3.20316	4.55503
ADAMTS6.2	0.445201	0.439263	4.75276	4.50409	4.71846	5.00161	4.82608	5.37549
ADAMTS7	-1.89616	0.43743	2.15748	1.6163	1.67912	0	1.24385	0.926216
ADAMTS8	1.90661	0.0206091	3.8053	2.0352	1.67912	4.92997	4.33314	4.49869
ADAMTS9	-0.588002	0.654508	2.41324	3.95057	2.92732	2.28672	3.57849	1.88786
ADAMTS9.1	2.09394	NA	0	1.02356	0	0	0	2.45981
ADAMTSL1	-3.64118	0.131288	2.986	2.84752	0	0.828543	0	0
ADAMTSL3	3.39432	0.168342	0	1.02356	0	0.828543	1.24385	3.32234
ADAMTSL4	-0.526663	0.328959	6.52138	6.40374	5.42103	6.31043	4.89405	5.40644
ADAR1	-1.53309	4.7e-11	10.6832	9.7454	9.8341	8.58314	8.67024	8.61701
ADARB1	-1.13449	7.92e-05	7.23557	7.25589	7.20413	6.11433	5.61147	6.43508
ADAT1	-1.53126	9.21e-05	6.43744	6.55404	6.59695	5.59483	4.33314	4.76066
ADAT1.1	-1.34732	0.445441	2.81913	2.0352	2.4342	1.73451	0	1.88786
ADAT2	-0.900935	9.88e-05	7.85827	7.99493	7.8108	6.70312	7.21699	7.04921
ADAT3	0.555054	0.000272554	9.43908	9.62789	9.67801	10.0383	10.1101	10.259
ADCK1	-1.05004	0.0045457	6.65125	6.4556	6.38521	5.25712	5.99868	5.06222
ADCK5	-0.155696	0.451972	9.3366	9.65402	9.7011	9.47987	9.28124	9.47254
ADCY1	4.84033	0.018962	0	0	0	2.03688	2.69447	3.03603
ADCY3	0.576673	0.373071	5.04516	4.1315	4.45431	4.55464	5.80042	4.89768
ADCY4	0.408531	0.00822728	9.95895	9.90934	9.93167	10.4647	10.1436	10.3916
ADCY5	-0.416898	0.715531	3.89195	2.84752	3.44764	2.49962	3.73494	2.86829
ADCY6	-0.614094	0.200265	5.62816	5.95287	5.59544	5.34236	4.4279	5.37549
ADCY6.1	2.35859	0.00665853	2.41324	1.02356	2.70173	4.29435	4.33314	4.24836
ADCY6.2	2.19733	0.054653	3.27104	0	1.07119	3.56833	4.67972	3.66718
ADCY7	0.408463	0.109915	7.04074	7.01216	7.00826	7.57813	7.34393	7.33316
ADCY8	-1.97108	7.66e-06	6.67588	6.77423	6.76705	5.54774	4.60056	3.56113
ADCY8.S	-1.56293	0.000465766	5.92383	5.85328	5.52819	4.11218	4.60056	4.10477
ADCY9	0.455487	0.227049	6.84831	6.77423	7.32795	7.85932	6.63687	7.57713
ADD1	0.130237	0.541377	9.54649	9.5839	9.19135	9.66637	9.49055	9.57996
ADD1.1	0.351723	0.0588234	8.63732	8.50605	8.41473	8.90373	8.75035	8.95465
ADD3	-0.375944	0.0732764	8.42853	8.36402	8.41937	8.16253	7.78088	8.09691
ADGB	1.52394	0.201187	1.44926	2.0352	2.4342	3.47074	2.97112	3.32234
ADGB.1	0.382659	0.862787	2.81913	0	1.07119	1.73451	1.90172	2.45981
ADGRA1	1.8506	0.0186524	3.39489	2.35945	2.4342	4.17549	4.12263	5.06222
ADGRA2	-0.499794	0.692215	2.41324	3.36407	3.7129	2.28672	2.35187	3.44667
ADGRA3	-0.611181	0.127022	7.36994	6.86652	6.15936	6.53224	5.90295	6.3097
ADGRB1	0.228227	0.692791	5.08249	5.43797	5.75103	5.92466	4.82608	5.93827
ADGRB2.2	3.52877	NA	0	0	0	2.84942	0	0
ADGRB3	1.78908	0.0310515	2.41324	3.04099	2.4342	4.64689	4.33314	3.66718
ADGRD1.1	-0.925458	0.336874	3.39489	4.04387	3.7129	3.13075	2.35187	3.03603
ADGRD2	3.32544	0.0891476	0	1.6163	0	3.7457	2.97112	0.926216
ADGRF3	1.50014	0.219029	2.41324	1.6163	2.70173	2.99693	1.90172	4.60925
ADGRF5	1.16174	0.440109	2.15748	1.02356	2.10551	2.03688	2.69447	3.32234
ADGRG1	-0.797634	0.240917	5.3507	4.04387	4.99243	4.50621	3.57849	4.10477
ADGRG2	-0.446456	0.180248	7.86899	7.32257	7.13799	6.85589	6.75123	7.40389
ADGRG5	1.85212	0.00454535	3.27104	2.62402	3.44764	4.69089	5.2969	4.60925
ADGRG6	-0.882342	0.698515	2.81913	1.6163	2.10551	0	2.97112	0
ADGRG7	4.6788	0.0292535	0	0	0	2.49962	2.97112	1.88786
ADGRL2	0.013243	0.967595	8.63103	8.11266	7.9902	8.28242	8.28356	8.30012
ADGRL3	-0.600485	0.196344	6.22021	5.36752	5.65971	5.1028	5.2969	5.24457
ADH5	2.85311	NA	0	0	0	2.28672	0	0
ADHFE1	-0.668707	7.46e-07	11.3923	11.5506	11.3851	10.8605	10.6245	10.8287
ADIPOQ	2.85311	NA	0	0	0	2.28672	0	0
ADIPOR1	0.856854	0.000728581	7.17639	6.91672	7.34759	7.73873	8.36365	7.87144
ADIPOR1.1	1.0034	1.95e-14	11.5818	11.5659	11.6112	12.4061	12.7521	12.5912
ADIPOR2	0.545004	0.00106259	8.74308	8.889	8.64249	9.40589	9.20302	9.29577
ADIPOR2.1	0.956513	9.51e-10	8.68663	8.8984	8.84952	9.60157	9.86543	9.82875
ADIPOR2.S	0.793896	1.95e-06	9.16237	8.81151	8.92336	9.67324	9.69252	9.92141
ADK	-0.453409	0.00156888	10.9689	10.9008	10.8342	10.2969	10.5749	10.4679
ADM	-0.937613	3.1e-08	9.85898	10.0952	9.82887	9.15216	8.7319	9.05818
ADM2	0.00824504	0.974772	9.49031	9.72969	9.78272	9.84007	9.42888	9.73279
ADNP	-0.0934683	0.6646	9.47285	9.1447	9.20487	9.19099	9.15535	9.21938
ADNP2	-0.901004	0.000124738	9.39154	8.65765	8.76074	7.88796	8.10149	8.22831
ADO	-0.598232	0.000539059	9.17322	9.3228	9.27578	8.84895	8.59055	8.51418
ADORA2AB	2.00881	0.44839	0.899439	1.6163	0	0	3.73494	0
ADPGK	-0.775954	0.00684604	8.43936	7.68314	7.88661	7.4999	6.82273	7.37288
ADPRH	0.461354	0.000395374	10.6923	10.8223	10.7765	11.1349	11.249	11.2894
ADPRH.1	0.495084	0.0537202	8.18433	8.06894	7.79658	8.81704	8.05028	8.57335
ADPRS	-0.0185999	0.922376	11.2833	11.1637	11.0822	11.0729	11.2095	11.1967
ADRA1A	1.78541	0.0153529	3.27104	2.35945	3.12237	5.06985	4.51681	4.10477
ADRA2A	0.38214	0.892966	1.8464	0	2.4342	0	3.403	0
ADRB2	2.37074	0.357702	0	1.6163	0	2.03688	0	3.03603
ADSL	-0.733947	6.36e-09	12.2271	12.4299	12.4913	11.6414	11.6792	11.6388
ADSS	1.55068	0.00918414	3.61464	2.84752	4.45431	4.96623	5.2969	5.46642
ADSS2	-0.26983	0.674907	4.84252	4.79993	5.22259	4.96623	4.23172	4.76066
ADSS2.1	-0.116881	0.624356	8.63418	8.70841	8.81819	8.81952	8.48982	8.46725
ADTRP	1.87174	0.000364645	3.71312	3.50199	4.21867	5.7275	6.02922	4.9823
AEBP1	-0.778022	0.0229091	6.94267	6.58541	6.30711	6.04821	5.80042	5.7338
AEBP1.1	-0.379664	0.917063	0	1.02356	2.10551	2.03688	0	0
AEBP2	-1.04678	0.00143406	7.86364	7.71895	7.34759	6.89403	6.93991	5.78181
AEN	-0.412729	0.12347	7.66881	7.53031	7.6221	7.112	6.90739	7.49311
AFAP1	-1.79137	1.28e-10	8.06353	7.80809	7.87312	6.31043	5.34626	6.46479
AFAP1L1	1.23737	0.603862	2.63042	0	0	2.99693	0	2.67846
AFAP1L2	-0.925525	0.281525	4.05104	4.29225	3.82924	3.2532	2.35187	3.66718
AFAP1L2.1	-1.81332	0.473602	1.44926	1.6163	2.10551	0.828543	1.24385	0
AFDN	0.166168	0.655046	6.3016	6.29407	6.32704	6.41907	6.42348	6.56422
AFF1	-0.188282	0.781873	4.92702	5.04531	4.94164	5.28609	4.33314	4.49869
AFF1.1	0.495022	0.371968	5.43968	5.80078	4.99243	6.11433	6.42348	4.89768
AFF1.2	0.0255758	0.98283	3.8053	3.36407	3.58636	4.17549	3.73494	2.45981
AFF4	-1.12707	5.34e-08	8.73724	8.62406	8.5691	7.75954	7.1351	7.57031
AFG1L	0.19743	0.506588	8.45011	8.61648	8.67395	8.27882	9.1963	8.73753
AFTPH	-0.202615	0.296144	9.48161	9.18109	9.25253	9.11227	9.01359	9.193
AGA	0.373988	0.0551772	8.09126	8.11804	8.19381	8.62059	8.50076	8.38804
AGAP2	4.29116	0.00041868	0	0	2.10551	4.29435	4.95895	3.66718
AGAP3	-0.654564	0.110933	6.6262	6.13353	6.1142	6.09809	5.2969	5.43674
AGBL5	-0.174018	0.634027	7.20205	7.14444	6.69221	7.07096	6.49087	6.92645
AGFG1	0.0930275	0.570654	10.9058	10.9086	10.8762	11.0598	10.8794	11.0216
AGFG2	-0.234239	0.468225	7.45778	7.09079	7.09216	7.22854	6.97171	6.73245
AGK	0.683666	2.37e-06	11.6326	11.7222	11.7449	12.2159	12.6062	12.3025
AGL	1.53309	0.36642	1.44926	1.02356	1.67912	2.49962	3.20316	1.48572
AGL.1	0.10688	0.883766	5.46816	4.68876	4.65682	5.00161	5.69005	4.37895
AGO2	-0.602421	0.479186	4.26094	4.21411	3.58636	3.7457	3.20316	3.44667
AGO4	0.124012	0.872528	5.25586	5.29346	3.93689	4.23615	5.48495	5.27843
AGPAT2	0.272523	0.284383	8.5992	8.19124	8.21535	8.31442	8.63591	8.86557
AGPAT3	-1.03188	6.81e-06	9.50413	9.54454	9.50733	8.74059	7.81634	8.70988
AGPAT4	0.0521664	0.844003	8.22662	8.29452	8.30849	8.22746	8.55425	8.19324
AGPAT5	-0.644849	0.00515764	7.64406	7.82132	8.00265	7.31544	7.10674	7.11628
AGPS	-0.158196	0.425809	9.61655	9.46031	9.3311	9.42556	9.17938	9.32846
AGR2	1.27534	3.76e-06	5.6027	6.13353	6.01942	7.16756	7.19021	7.21574
AGR3	4.07941	0.116242	0	0	0	0.828543	2.35187	2.45981
AGRN	0.147034	0.67576	7.97699	7.29437	7.8933	8.18578	7.93402	7.49311
AGT	1.47368	0.114321	2.986	2.84752	1.67912	3.47074	4.33314	3.94529
AGTPBP1	0.313235	0.254688	7.6871	7.2063	7.21486	7.66343	7.85948	7.58391
AGTR1	1.98313	0.118972	0.899439	1.6163	2.4342	2.28672	4.00461	3.44667
AGTRAP	1.45122	1.96e-34	10.1291	10.2116	10.2277	11.5659	11.7096	11.6429
AGXT2	2.50673	0.238442	0.899439	0	1.07119	2.28672	1.90172	2.45981
AHCTF1	0.202658	0.501455	7.06891	6.85369	6.906	7.22106	7.00283	7.19816
AHCY	0.35449	0.00230396	14.1021	14.2007	14.2094	14.5262	14.5551	14.496
AHCY.1	0.162899	0.686159	6.02315	6.64619	6.61327	6.60304	6.78742	6.43508
AHCYL1	-0.098374	0.670311	9.73847	9.439	9.53329	9.69771	9.30328	9.39556
AHCYL2	-0.516328	0.00803382	9.13598	8.84106	8.82871	8.43252	8.23852	8.58354
AHDC1	-0.76983	0.417826	3.8053	3.04099	4.52502	3.47074	3.20316	2.86829
AHI1	-0.446703	0.361692	5.28817	5.95287	5.83692	5.59483	5.08061	5.06222
AHNAK	1.29919	1.28e-06	5.96438	6.0002	6.15936	7.05421	7.42657	7.47862
AHNAK2L	0.430881	0.00314326	16.2858	16.508	16.6225	16.7848	17.0242	16.9101
AHR	1.20238	4.87e-10	7.74062	7.41279	7.58121	8.66263	8.67508	8.98829
AHRR_0	0.415586	0.0214626	8.48537	8.69768	8.81466	9.15413	9.02121	9.07272
AHSA1	0.342631	0.00905292	12.4534	12.6425	12.5214	12.9317	12.7908	12.9236
AIDA	0.220376	0.212622	9.98259	9.79656	9.75541	10.183	10.0993	9.912
AIF1	-0.19187	0.854567	3.71312	3.95057	3.82924	4.23615	3.73494	2.45981
AIF1L	0.529538	0.622094	4.55452	3.85081	3.7129	5.7275	1.90172	3.85841
AIFM1	-0.164525	0.315441	11.9607	12.0251	12.0082	11.9797	11.6408	11.858
AIFM2	0.07931	0.728826	11.8207	11.7708	11.738	11.7031	12.1763	11.629
AIFM2.1	-0.0892612	0.712218	9.2915	9.18366	9.24208	8.99431	9.43745	8.98829
AIFM3	-0.162014	0.356728	9.52122	9.65402	9.67995	9.52463	9.44029	9.40326
AIFM3.2	3.54179	0.040337	0	0	1.67912	3.7457	2.97112	2.45981
AIG1	1.91034	2.21e-10	5.11887	5.04531	5.38346	6.84619	7.16292	7.18036
AIMP1	0.835574	0.00428114	5.96438	6.09044	6.54686	7.01147	7.1351	6.98914
AIMP1.1	0.659003	0.000168721	11.0009	11.3517	11.5793	11.8616	12.144	11.9455
AIMP2	-0.155474	0.391814	11.3402	11.6171	11.6669	11.426	11.2417	11.4964
AIP	-0.232572	0.219532	11.8138	11.8577	11.8034	11.8562	11.2953	11.5687
AJUBA	-0.597627	0.0322566	10.0215	9.55051	9.20756	9.29977	8.43953	9.21283
AK1	0.0505381	0.961152	3.89195	3.85081	3.82924	4.50621	3.403	3.44667
AK2	-0.269201	0.0429234	13.5564	13.7491	13.7212	13.4739	13.3831	13.3669
AK3	-0.852444	0.000117577	9.55149	8.8984	9.10166	8.45821	8.0651	8.50706
AK4.S	-0.175852	0.654141	6.95278	6.61612	6.9452	6.68147	6.17295	7.00944
AK5	3.86659	0.0603477	0.899439	0	0	3.13075	2.35187	2.20199
AK6	-0.0870878	0.618622	10.8868	11.0898	11.0953	10.885	11.0086	10.9247
AK7.S	1.31506	7.23e-13	7.80901	7.48943	7.8933	9.02686	8.92296	9.18855
AK8	0.160037	0.756923	5.67778	5.50513	5.69079	6.17756	5.57052	5.46642
AK8.1	0.0482129	0.942894	4.96749	5.33097	4.83436	5.36969	4.67972	5.13795
AK8.3	0.629381	0.603424	2.986	2.62402	2.10551	3.13075	3.20316	3.18627
AK8.4	-0.292488	0.913119	0	2.62402	1.67912	2.28672	0	1.48572
AK8.5	-0.13991	0.937842	2.15748	2.35945	2.4342	2.49962	1.24385	2.45981
AK8.L	0.593758	0.611192	3.13555	2.35945	2.70173	3.13075	2.97112	3.66718
AK9	0.269964	0.623416	5.25586	5.21539	4.77757	5.57148	5.34626	5.13795
AKAP1	-0.0416397	0.893664	9.80697	9.3158	9.3311	9.19481	9.30015	9.81296
AKAP10	-0.544171	0.124155	8.60882	7.80809	7.46013	7.61857	7.77187	7.02947
AKAP11	-0.273606	0.4959	6.16908	6.23594	6.09109	5.70622	6.11717	5.87328
AKAP12	-2.53553	2.6e-09	6.46596	6.17537	6.8657	4.6015	3.57849	3.66718
AKAP13	-0.239333	0.830638	2.81913	3.50199	4.03706	2.84942	3.57849	3.44667
AKAP13.1	-0.936949	0.0596511	5.8821	5.17472	5.38346	4.29435	4.75475	4.76066
AKAP13.2	-0.495	0.84601	2.81913	1.02356	0	0.828543	1.90172	1.48572
AKAP14	3.26152	0.127863	1.44926	0	0	3.2532	0	3.32234
AKAP4	1.71267	0.436188	1.44926	0	1.07119	1.35151	2.69447	1.88786
AKAP6	4.43154	0.143458	0	0	0	3.65974	0	0
AKAP7	-0.622931	0.00198867	8.34653	8.55837	8.41937	7.61286	7.98944	7.8603
AKAP8	-0.772156	0.0233211	7.59325	7.5622	7.09216	7.17532	6.02922	6.52245
AKAP8L	-1.85625	7.94e-56	13.8706	13.9459	13.843	12.1661	11.9229	11.9919
AKAP9	0.159028	0.675527	6.40834	6.1546	6.38521	6.50785	6.55526	6.37375
AKAP9.1	-0.188532	0.589007	6.63878	6.69014	6.85201	6.36577	6.59664	6.65724
AKIP1	-0.282889	0.065737	9.7774	9.87959	9.89209	9.52006	9.62663	9.55773
AKIRIN1.S	-0.411022	0.00214668	11.5895	11.6128	11.5009	11.2251	11.022	11.2143
AKIRIN2	-0.464914	0.0027609	10.5497	10.6466	10.6906	10.2933	9.94168	10.2301
AKNA	-3.72939	0.310971	0	3.04099	0	0	0	0
AKR1A1	0.582857	2.54e-05	11.9475	12.0701	12.1295	12.4767	12.7944	12.6133
AKR1E2	0.553096	0.00112435	13.3265	13.4637	13.4688	13.7526	14.2855	13.8254
AKR7A2	0.0327744	0.862843	10.7413	10.9148	10.9993	10.9195	10.9549	10.8895
AKT1	0.0812755	0.723952	9.59895	9.38207	9.41726	9.71779	9.29702	9.59683
AKT1S1	-0.780213	0.0013701	7.55393	7.30383	7.68521	6.75586	6.76944	6.72018
AKT1S1.1	0.0985081	0.650698	10.4876	10.5878	10.502	10.8295	10.313	10.6783
AKT2	-0.30173	0.295254	8.32333	8.03525	8.13286	7.82023	8.26443	7.42672
AKTIP	0.562036	5.57e-05	9.49897	9.67422	9.60441	10.2041	10.1137	10.1444
ALAD	-1.49902	1.72e-14	8.92873	9.03818	8.97794	7.75954	7.47175	7.16234
ALAS1	1.19855	3.85e-15	11.7615	11.8997	11.8897	13.3083	12.788	13.0046
ALB	5.39419	0.00380174	0	0	0	3.56833	3.403	1.88786
ALB.1	4.80485	0.0281408	0	0	0	3.47074	1.24385	2.20199
ALCAM	-1.6093	0.00636909	5.22282	5.92861	5.75103	3.7457	2.69447	4.94061
ALDH16A1	-0.145798	0.472734	10.8481	10.6003	10.4358	10.6285	10.3269	10.5041
ALDH18A1	-0.0252422	0.904912	11.26	11.0375	11.0697	11.2409	10.9278	11.1135
ALDH1A1	3.38777	9.32e-06	1.8464	2.35945	1.67912	4.69089	5.44019	4.8078
ALDH1A1.1	2.86645	0.287416	0.899439	0	0	0.828543	2.69447	1.48572
ALDH1A2	-0.877092	0.474519	4.12445	2.84752	2.70173	2.99693	2.97112	1.48572
ALDH1A3	4.10902	2.36e-05	0.899439	2.35945	0	4.04595	5.08061	5.27843
ALDH1B1	0.949393	0.514253	2.15748	1.02356	3.44764	2.28672	4.51681	1.88786
ALDH1L2	-0.738508	7.84e-05	11.5193	11.0024	10.9923	10.6572	10.3649	10.3182
ALDH2	0.54515	9.07e-05	11.1545	11.1342	11.0859	11.5651	11.8547	11.5743
ALDH2.1	0.649132	0.0153542	7.39241	7.33185	7.21486	7.72821	8.39331	7.67571
ALDH3A2.1	0.488202	0.0342674	8.68056	8.24626	8.12719	8.79453	8.65563	9.09189
ALDH3B1	0.68064	0.000407563	8.2555	8.35038	8.06922	9.12034	8.84783	8.72531
ALDH4A1	-0.54264	0.021566	7.89544	7.87944	7.58121	7.3974	7.19021	7.15325
ALDH5A1	-0.069037	0.692936	10.5704	10.6476	10.5994	10.6306	10.4618	10.5103
ALDH6A1.L	-0.356256	0.00586705	13.2805	13.2853	13.1334	12.9645	12.7899	12.8753
ALDH7A1	0.371093	0.00447046	11.9181	11.9263	11.9302	12.2823	12.417	12.1797
ALDH8A1	1.44825	0.129651	2.15748	3.21155	3.58636	4.3503	2.35187	5.24457
ALDH9A1	0.457344	0.00177841	12.6642	12.7326	12.6384	13.0166	13.3547	13.011
ALDOB	-0.0776594	0.605658	13.4113	13.5398	13.5309	13.432	13.3803	13.4393
ALDOC	0.0460294	0.959239	5.04516	5.40318	3.58636	5.52361	4.67972	4.17835
ALG1	1.00897	1.99e-06	8.27175	8.36853	8.41937	9.01825	9.75325	9.22156
ALG12	-0.142124	0.517719	8.57975	8.62027	8.77169	8.40637	8.4953	8.63998
ALG13	4.13629	0.104804	0	0	0	2.6851	1.24385	1.88786
ALG14	0.778029	0.0015107	6.95278	7.09079	7.48694	7.88796	8.19876	7.79162
ALG2	-0.0958756	0.636759	9.86836	10.1656	10.0428	9.82534	9.8989	10.0678
ALG3	-0.738143	6.09e-05	10.2489	10.3076	10.4057	9.82657	9.18956	9.65276
ALG5	0.318654	0.0689504	10.1935	10.3932	10.5172	10.4929	10.8401	10.7251
ALG5.1	1.51904	0.515535	0.899439	0	1.67912	0.828543	2.69447	1.88786
ALG6	0.379271	0.167703	7.43632	7.5934	7.58948	8.16253	7.438	8.02891
ALG8	0.104293	0.647823	8.40662	8.27541	8.3529	8.47718	8.35162	8.51063
ALG9	-0.0968587	0.715141	8.76907	8.87319	8.84607	8.81455	8.34556	8.95465
ALK.3	1.30216	0.00639237	4.32463	4.85246	4.45431	5.25712	5.76456	6.27658
ALKAL1	0.442842	0.870873	0.899439	2.35945	1.07119	0	0	3.18627
ALKAL2	2.43136	0.0118987	2.63042	2.0352	1.07119	4.45609	4.60056	3.18627
ALKBH1	-0.42995	0.00658581	10.5066	10.5406	10.5943	10.2097	9.87598	10.2334
ALKBH2	-0.0814143	0.734433	8.77192	8.9445	8.9621	8.66263	9.025	8.74057
ALKBH3	-0.0247586	0.92689	8.24319	8.38646	8.40538	8.41623	8.39917	8.13437
ALKBH3.1	-0.0649638	0.888097	6.09796	6.23594	5.89146	5.78953	6.14533	6.11731
ALKBH3.L	-0.632373	0.603782	3.13555	2.62402	3.7129	2.99693	2.69447	2.20199
ALKBH5	-0.69909	1.12e-05	10.4789	10.4979	10.3975	9.98408	9.53647	9.7159
ALKBH6	-0.420292	0.144336	7.38496	7.67587	7.7308	6.91274	7.55808	7.03937
ALKBH7	0.0983667	0.789876	6.71206	6.7045	6.69221	6.60304	7.04828	6.74461
ALKBH8	-0.239588	0.330943	7.90589	8.23641	8.30849	8.05721	7.80756	7.87144
ALMS1	-0.813208	0.232195	5.41062	4.43687	4.45431	4.50621	3.87607	3.66718
ALOX12.2	0.142473	0.603424	8.47839	8.08549	8.26267	8.70079	8.24504	8.27937
ALOX5.2	0.088754	0.933248	3.61464	3.62787	3.93689	3.90362	2.69447	4.31513
ALOXE3	4.7695	0.0222043	0	0	0	2.49962	2.97112	2.20199
ALPK1	1.12535	0.230025	3.13555	2.35945	3.12237	3.36607	3.57849	4.55503
ALS2	0.654777	0.0118454	6.96282	6.82769	6.56375	7.26539	7.60953	7.46398
ALS2CL	1.24837	0.0879542	3.97368	2.84752	3.29415	4.17549	5.19281	4.37895
ALX1	-1.42574	4.84e-28	11.8618	12.0024	11.8783	10.6327	10.3377	10.4806
ALX1.1	-0.99595	0.0352499	5.46816	5.66052	5.38346	4.6015	4.23172	4.71193
ALYREF	-0.95323	0.166368	4.75276	4.85246	4.30157	4.04595	4.00461	3.03603
AMACR	0.540731	0.00164734	9.49724	9.61464	9.78272	9.95279	10.3649	10.1862
AMBRA1	-0.132891	0.899257	3.8053	3.95057	4.03706	3.7457	2.35187	4.49869
AMD1	-1.31601	3.7e-17	11.7013	11.6605	11.4849	10.559	10.2333	10.0714
AMDHD1	3.99898	0.12504	0	0	0	1.35151	1.90172	2.45981
AMDHD1.1	-3.67873	0.207514	1.44926	2.35945	1.07119	0	0	0
AMDHD2	1.04152	6.51e-07	7.36994	7.46433	7.08047	8.52355	8.32108	8.1888
AMELOTIN	0.689982	0.841457	0	2.0352	0	0	1.24385	2.20199
AMELY	4.49955	0.0812242	0	0	0	2.03688	3.403	0
AMER1	-0.254463	0.431959	7.85288	7.53031	7.48694	7.62991	6.84006	7.52166
AMEX60DD000005	-1.38466	7.03e-05	7.05958	6.63123	6.52977	5.28609	5.83542	5.02281
AMEX60DD000066	-0.222246	0.909275	1.44926	2.0352	2.70173	1.35151	1.90172	2.45981
AMEX60DD000078	1.5378	0.0178975	3.39489	3.62787	3.44764	4.11218	5.24579	5.24457
AMEX60DD000105	0.897906	3.09e-05	7.76951	7.70473	8.16643	8.60917	9.06241	8.66259
AMEX60DD000135	-1.71349	0.0467462	3.97368	4.21411	3.93689	2.6851	2.35187	2.45981
AMEX60DD000142	-0.524141	0.0527764	7.45066	7.57788	7.31802	7.19837	6.84006	6.69533
AMEX60DD000156	0.702325	0.788061	1.8464	0	1.67912	0	2.69447	1.88786
AMEX60DD000157	-1.42367	0.50165	1.44926	1.02356	3.29415	0	1.90172	1.48572
AMEX60DD000168	0.643363	0.0958823	5.62816	5.29346	5.56221	6.35213	6.02922	5.98002
AMEX60DD000175	-0.0331969	0.988992	2.986	2.0352	0	3.13075	0	1.48572
AMEX60DD000176	-0.043006	0.959164	4.50039	4.1315	5.13488	4.69089	5.02107	3.94529
AMEX60DD000177	-0.843491	0.308725	4.84252	3.85081	4.37996	4.29435	3.403	2.67846
AMEX60DD000187	-0.965138	0.29391	4.60669	3.04099	4.21867	3.36607	2.35187	3.56113
AMEX60DD000190	-0.466685	0.733715	2.986	2.84752	3.12237	2.03688	1.90172	3.32234
AMEX60DD000192	0.975803	0.464521	1.8464	2.35945	2.10551	2.84942	3.20316	2.67846
AMEX60DD000208	-0.0786625	0.964595	2.15748	2.0352	3.12237	2.84942	1.24385	2.67846
AMEX60DD000211	1.18389	0.488853	2.41324	0	1.67912	2.03688	2.97112	2.67846
AMEX60DD000212	-0.313218	0.913712	1.44926	2.0352	0	0.828543	1.24385	1.48572
AMEX60DD000219	1.37907	0.443759	0.899439	1.02356	2.10551	1.73451	1.90172	3.18627
AMEX60DD000227	0.251089	0.810941	3.27104	3.21155	3.7129	3.2532	3.403	4.10477
AMEX60DD000228	0.418034	0.640369	3.61464	4.21411	3.44764	3.36607	4.82608	4.10477
AMEX60DD000230	-3.64827	0.212391	1.8464	2.0352	1.07119	0	0	0
AMEX60DD000249	3.60356	0.234298	0	0	0	0.828543	1.24385	2.45981
AMEX60DD000339	-0.30472	0.859069	1.8464	2.62402	2.4342	2.03688	2.35187	1.88786
AMEX60DD000395	0.250323	0.922059	1.44926	1.6163	1.67912	0.828543	2.97112	0
AMEX60DD000399	-1.49944	0.475296	2.15748	2.62402	2.10551	2.28672	0	0
AMEX60DD000402	0.546898	0.0188553	8.02091	8.35949	8.17744	9.07124	8.61089	8.44506
AMEX60DD000403	1.48046	0.00536489	3.8053	4.04387	4.77757	5.16652	6.27844	5.43674
AMEX60DD000422	-0.993387	0.669673	2.63042	1.02356	1.67912	0	1.90172	1.48572
AMEX60DD000449	-0.756579	0.0183922	6.67588	6.43852	6.51247	5.76915	5.83542	5.80523
AMEX60DD000452	-0.408733	0.703418	3.39489	3.36407	4.21867	2.84942	2.69447	4.02723
AMEX60DD000503	-1.5879	2.76e-39	12.0133	12.2393	12.1724	10.5515	10.5181	10.6001
AMEX60DD000510	0.913777	0.484841	0.899439	2.62402	2.92732	2.84942	3.20316	3.32234
AMEX60DD000513	-0.0282995	0.921571	8.61202	8.84431	9.1777	8.8392	9.01359	8.74057
AMEX60DD000536	-1.00458	0.0246241	5.43968	5.95287	5.78023	4.81538	4.4279	4.94061
AMEX60DD000546	-0.844665	NA	0	2.0352	0	1.35151	0	0
AMEX60DD000551	0.143766	0.947322	2.41324	1.02356	1.67912	2.28672	1.90172	1.48572
AMEX60DD000557	3.74856	0.0750759	0	0	1.07119	1.73451	2.97112	2.67846
AMEX60DD000588	2.65424	0.00465581	1.8464	1.02356	2.70173	4.55464	4.67972	3.44667
AMEX60DD000589	1.55429	0.316815	1.44926	1.6163	1.67912	1.35151	3.20316	3.18627
AMEX60DD000600	-0.288579	0.91505	0.899439	1.02356	2.10551	0.828543	1.90172	0.926216
AMEX60DD000629	-1.85757	5.29e-08	7.25205	6.85369	7.08047	4.81538	4.89405	5.78181
AMEX60DD000635	2.18912	0.398414	0.899439	1.02356	0	0	2.69447	2.20199
AMEX60DD000657	0.782993	0.406056	2.41324	3.04099	3.7129	3.7457	4.12263	3.66718
AMEX60DD000688	0.0394083	0.957198	4.92702	5.56931	4.52502	4.77507	5.61147	4.85344
AMEX60DD000741	3.0903	0.0236713	2.15748	1.02356	0	4.6015	4.00461	1.48572
AMEX60DD000750	-0.48531	0.71938	3.71312	3.04099	2.4342	2.84942	1.24385	3.32234
AMEX60DD000818	-0.0873358	0.743163	7.78091	7.79473	7.75306	7.66343	7.6786	7.72565
AMEX60DD000883	-3.15904	3.91e-06	4.92702	5.25496	5.1794	2.28672	1.90172	2.45981
AMEX60DD000889	-1.12307	0.0143946	5.49609	5.7738	5.99472	5.06985	4.33314	4.44006
AMEX60DD000897	3.65818	0.220575	0	0	0	0.828543	2.69447	0.926216
AMEX60DD000908	1.96847	0.471094	0.899439	1.02356	0	1.73451	2.69447	0
AMEX60DD000950	0.294869	0.933689	2.15748	0	0	1.35151	0	1.88786
AMEX60DD000972	0.120375	0.874639	4.70569	4.85246	5.26452	5.22754	5.65129	3.85841
AMEX60DD001045	1.97885	0.435755	0.899439	1.02356	0	1.35151	2.69447	0.926216
AMEX60DD001065	-3.1124	0.0383164	2.986	3.62787	2.92732	1.35151	1.24385	0
AMEX60DD001071	0.938516	0.152793	3.39489	3.85081	4.45431	4.50621	5.2969	4.6615
AMEX60DD001077	3.64163	0.265606	0	0	0	1.35151	2.69447	0
AMEX60DD001080	0.154897	0.661707	6.86982	6.82769	6.91918	7.30131	6.63687	7.02947
AMEX60DD001093	-2.89253	5.61e-38	8.34269	8.72259	8.68557	5.66269	5.86958	5.65866
AMEX60DD001105	-1.03596	0.00801002	6.00382	5.97673	6.06759	5.00161	5.24579	4.76066
AMEX60DD001107	-4.24273	0.1231	2.986	0	2.10551	0	0	0
AMEX60DD001108	0.226938	0.685072	5.28817	5.56931	6.47724	5.66269	6.55526	5.93827
AMEX60DD001126	-0.131497	0.898355	3.89195	3.21155	4.03706	3.97654	3.20316	3.56113
AMEX60DD001134	0.0550226	0.958662	3.97368	4.1315	3.12237	3.90362	4.33314	3.18627
AMEX60DD001138	-1.68686	0.00767837	4.84252	4.68876	5.52819	3.13075	4.12263	3.03603
AMEX60DD001143	2.72664	0.00214303	1.8464	2.0352	2.10551	4.64689	4.67972	3.56113
AMEX60DD001148	3.13272	0.242104	0	1.02356	0	2.49962	0	2.45981
AMEX60DD001153	0.198709	0.69811	5.8821	5.87883	5.04149	5.64042	6.05914	5.85095
AMEX60DD001233	-0.229367	0.639322	5.77218	5.47194	5.78023	5.22754	5.65129	5.4955
AMEX60DD001270	1.22056	0.646594	0.899439	1.02356	1.07119	2.6851	1.24385	0
AMEX60DD001271	-1.40098	0.504555	2.15748	2.0352	2.10551	1.73451	1.24385	0
AMEX60DD001280	-1.19672	0.65818	0.899439	1.02356	2.4342	0.828543	0	1.48572
AMEX60DD001283	3.68942	0.253168	0	0	0	0	2.69447	1.48572
AMEX60DD001310	3.00772	0.238068	0.899439	0	0	1.35151	2.69447	1.48572
AMEX60DD001342	0.920875	2.46e-09	8.6714	8.66134	8.71233	9.48769	9.54442	9.75551
AMEX60DD001373	0.60429	0.392926	4.60669	4.29225	4.03706	3.90362	5.57052	4.89768
AMEX60DD001386	0.543464	0.00143744	8.81691	8.93843	8.78255	9.24179	9.57321	9.34453
AMEX60DD001393	0.132407	0.71786	7.05958	6.86652	6.91918	6.77643	7.47175	6.94765
AMEX60DD001398	-0.0406266	0.968667	3.27104	4.1315	4.37996	2.99693	4.33314	4.24836
AMEX60DD001423	1.36779	0.199953	2.41324	2.84752	1.67912	3.97654	3.57849	3.03603
AMEX60DD001432	0.049609	0.947131	4.55452	5.36752	4.37996	4.73359	4.82608	5.06222
AMEX60DD001455	-2.47989	0.348592	2.41324	0	2.70173	1.35151	0	0
AMEX60DD001460	-0.545967	0.79403	1.8464	2.35945	2.10551	2.49962	0	1.48572
AMEX60DD001462	-2.589	NA	0	0	2.10551	0	0	0
AMEX60DD001478	-0.190724	0.915719	1.8464	2.62402	2.4342	1.35151	2.97112	1.88786
AMEX60DD001479	0.00859997	0.997388	1.44926	2.0352	1.07119	1.35151	1.90172	1.48572
AMEX60DD001497	0.267889	0.864428	3.13555	1.6163	2.10551	2.49962	2.35187	3.03603
AMEX60DD001543	-1.93408	0.489702	1.8464	0	2.4342	0.828543	0	0.926216
AMEX60DD001548	-0.733651	0.581517	2.63042	3.36407	3.29415	1.35151	3.403	2.20199
AMEX60DD001601	-1.25306	NA	0.899439	0	2.10551	1.35151	0	0
AMEX60DD001604	1.46534	0.238546	1.8464	1.6163	2.4342	2.6851	3.87607	2.86829
AMEX60DD001606	-0.737628	0.553286	2.41324	3.85081	2.92732	2.49962	2.69447	2.45981
AMEX60DD001607	1.32769	1.02e-05	5.57678	6.3681	6.22454	7.357	7.68821	7.12561
AMEX60DD001610	-0.184024	0.774227	5.15436	5.25496	4.71846	4.8546	4.51681	5.17437
AMEX60DD001614	-0.713156	0.646767	4.12445	3.21155	1.07119	0.828543	3.73494	2.20199
AMEX60DD001622	0.653601	0.205612	4.79834	4.50409	4.52502	5.19735	5.24579	5.31151
AMEX60DD001625	1.05703	0.0288554	4.70569	4.68876	4.52502	5.19735	6.17295	5.52401
AMEX60DD001626	1.3086	0.3322	0.899439	2.62402	2.10551	2.6851	2.69447	3.66718
AMEX60DD001630	0.54262	0.0110119	8.62156	8.91701	9.13029	9.18523	9.70677	9.40326
AMEX60DD001639	0.051531	0.979393	2.81913	2.35945	1.67912	2.28672	3.403	0
AMEX60DD001656	0.973368	0.00302508	5.41062	5.68968	5.56221	6.54428	6.63687	6.358
AMEX60DD001668	-0.737379	0.0542694	6.28569	6.69014	6.24563	5.99655	5.1378	5.75801
AMEX60DD001669	-0.891745	0.0555464	5.49609	5.53758	6.13696	5.19735	4.67972	4.6615
AMEX60DD001671	-0.705029	1.32e-06	11.3199	11.5975	11.5473	10.8282	10.6169	10.9011
AMEX60DD001688	-0.291814	0.840662	2.986	2.84752	3.29415	0.828543	3.403	3.18627
AMEX60DD001753	-2.07111	0.310349	3.50895	1.02356	1.67912	0	1.90172	0.926216
AMEX60DD001754	-0.460325	0.613751	4.19431	3.95057	3.44764	3.56833	3.403	3.44667
AMEX60DD001815	-3.1486	0.000492615	4.65704	4.68876	4.45431	0	1.90172	2.67846
AMEX60DD001836	1.00183	0.00492563	5.00685	5.50513	5.72123	6.33837	6.51266	6.40474
AMEX60DD001851	3.61071	0.00675514	0.899439	1.02356	1.07119	3.36607	4.4279	3.03603
AMEX60DD001860	1.74928	0.0930309	1.8464	2.84752	2.4342	2.28672	4.51681	4.31513
AMEX60DD001888	-1.24188	0.597729	1.44926	2.0352	1.67912	0.828543	1.24385	0.926216
AMEX60DD001954	0.737246	0.312531	4.12445	4.21411	3.12237	4.8546	4.00461	4.76066
AMEX60DD001973	0.586305	0.543425	3.27104	3.04099	3.12237	3.7457	3.73494	3.56113
AMEX60DD001977	0.503167	0.709369	2.63042	2.35945	2.4342	2.99693	3.20316	2.45981
AMEX60DD002019	0.273184	0.429692	6.74735	7.01216	6.66115	6.85589	7.48283	6.86092
AMEX60DD002043	0.043833	0.912044	6.6135	7.01216	7.4143	7.12809	7.03329	7.09743
AMEX60DD002100	0.408302	0.104293	7.30037	7.1757	7.17144	7.4937	7.85095	7.52166
AMEX60DD002108	0.225299	0.638393	6.36356	5.66052	5.52819	6.08165	5.86958	6.37375
AMEX60DD002109	-0.132205	0.863402	4.55452	4.85246	4.37996	4.3503	5.02107	3.94529
AMEX60DD002123	4.30874	0.0682303	0	0	0	1.73451	2.35187	2.45981
AMEX60DD002146	-0.676768	0.378724	3.89195	4.21411	4.71846	3.65974	3.57849	3.76596
AMEX60DD002160	0.547653	0.0657317	7.45778	7.54634	8.00265	7.84479	8.70377	8.02393
AMEX60DD002188	1.33657	5.19e-08	7.54727	7.94742	7.94579	8.64875	9.58354	9.09902
AMEX60DD002194	-0.488304	0.794068	1.8464	2.0352	2.70173	2.03688	2.35187	0.926216
AMEX60DD002203	-2.2991	1.81e-09	6.93248	6.929	6.70749	5.22754	4.23172	3.94529
AMEX60DD002249	-1.71277	0.458897	2.41324	1.02356	2.10551	1.35151	0	0.926216
AMEX60DD002251	-0.898184	0.61284	2.81913	2.35945	1.67912	2.03688	1.90172	0.926216
AMEX60DD002270	0.213761	0.844227	3.13555	3.21155	4.21867	3.97654	4.33314	2.67846
AMEX60DD002271	0.503665	0.0646202	7.02165	7.06876	7.14923	7.84479	7.19021	7.60408
AMEX60DD002287	-0.0542732	0.949132	4.05104	4.21411	4.45431	4.17549	4.23172	4.17835
AMEX60DD002291	4.44486	0.0503649	0	0	0	2.28672	2.69447	1.88786
AMEX60DD002315	-1.26963	0.000320544	6.39357	7.12322	7.24659	5.92466	5.19281	5.85095
AMEX60DD002318	-0.251517	0.858389	2.41324	2.35945	3.58636	2.84942	2.69447	2.45981
AMEX60DD002336	0.568298	0.203849	5.18899	4.99946	5.3449	5.49907	5.99868	5.70919
AMEX60DD002387	0.857972	0.650533	2.81913	1.02356	0	2.49962	2.35187	2.45981
AMEX60DD002461	-1.37422	0.33733	2.41324	3.62787	2.92732	0.828543	1.24385	2.86829
AMEX60DD002464	-0.651758	0.794087	1.44926	1.6163	2.10551	0.828543	2.35187	0
AMEX60DD002476	-1.45592	3.12e-05	6.39357	6.60085	6.4593	4.69089	5.2969	5.17437
AMEX60DD002573	-0.605122	0.758928	2.63042	0	3.12237	1.35151	2.69447	1.48572
AMEX60DD002597	1.03252	0.394567	2.15748	3.21155	1.67912	2.49962	4.12263	3.18627
AMEX60DD002634	0.0398444	0.985964	2.15748	2.0352	1.07119	2.6851	1.24385	0.926216
AMEX60DD002652	-1.18271	0.0553058	4.65704	5.04531	5.59544	4.11218	4.51681	3.18627
AMEX60DD002707	1.4292	0.0102441	3.13555	4.1315	4.71846	5.13501	5.69005	5.6063
AMEX60DD002710	-1.36218	0.090057	4.60669	4.04387	4.71846	2.84942	4.12263	2.20199
AMEX60DD002731	0.333114	0.894106	1.44926	2.62402	0	2.49962	2.35187	0
AMEX60DD002740	0.359597	0.836582	2.63042	1.6163	2.10551	2.28672	1.24385	3.18627
AMEX60DD002813	-1.62974	2.37e-05	6.09796	6.17537	6.34669	4.89278	4.4279	4.44006
AMEX60DD002847	-0.945068	0.581679	2.41324	2.0352	2.70173	2.03688	1.90172	0.926216
AMEX60DD002860	-0.225976	0.618378	6.11607	6.31294	6.47724	5.59483	6.55526	6.00045
AMEX60DD002886	-0.903136	0.791246	0	0	2.70173	1.35151	1.24385	0
AMEX60DD002888	-1.22613	0.645361	0.899439	1.6163	2.10551	1.35151	0	0.926216
AMEX60DD002896	0.554848	0.147793	6.02315	6.11215	6.1142	6.1304	7.1351	6.49391
AMEX60DD002930	0.64072	0.707692	2.15748	1.02356	2.4342	2.6851	2.97112	1.48572
AMEX60DD003003	0.639945	0.00789361	7.27641	7.5934	7.83883	7.95264	8.37559	8.31243
AMEX60DD003016	-1.08825	2.51e-06	8.25141	8.05219	8.00265	6.86552	6.78742	7.34119
AMEX60DD003045	-2.61327	1.35e-81	11.2431	11.4709	11.4496	8.67089	8.90248	8.77062
AMEX60DD003051	2.25437	1.91e-05	2.986	3.74364	4.21867	5.47411	6.44629	5.55196
AMEX60DD003055	0.0374833	0.95072	5.49609	5.29346	5.38346	5.68462	5.57052	4.94061
AMEX60DD003080	0.496978	0.236088	5.83913	5.53758	5.52819	5.82945	6.55526	5.95929
AMEX60DD003197	-0.778569	0.687606	3.13555	1.02356	2.10551	2.49962	1.24385	0.926216
AMEX60DD003266	0.277301	0.903707	1.44926	1.02356	2.4342	2.49962	0	2.20199
AMEX60DD003274	-0.175438	0.804814	4.65704	4.79993	4.65682	4.55464	4.89405	4.10477
AMEX60DD003276	-0.939685	0.476104	3.39489	3.04099	2.4342	2.6851	1.90172	1.88786
AMEX60DD003297	0.349497	0.618668	5.15436	3.85081	4.99243	4.50621	5.02107	5.6063
AMEX60DD003316	4.95807	0.00281939	0	0	1.07119	3.90362	3.20316	3.56113
AMEX60DD003359	0.718197	1.02e-06	13.4999	13.6058	13.7402	14.1579	14.5525	14.2712
AMEX60DD003366	0.184576	0.964872	2.15748	0	0	2.28672	0	0
AMEX60DD003383	1.49165	0.244409	1.8464	1.6163	2.10551	3.2532	2.69447	3.18627
AMEX60DD003388	-1.57504	0.14766	3.71312	3.95057	3.58636	2.28672	0	3.18627
AMEX60DD003400	1.15511	0.326333	0.899439	2.84752	3.29415	3.13075	2.97112	4.37895
AMEX60DD003422	-1.05187	0.670551	2.41324	1.6163	1.67912	2.28672	0	0
AMEX60DD003465	0.327728	0.150236	8.02091	8.06894	8.19381	8.22746	8.69427	8.32058
AMEX60DD003533	4.32504	0.0894393	0	0	0	3.2532	1.24385	0.926216
AMEX60DD003561	0.150646	0.545758	8.4103	8.26091	8.3529	8.3109	8.76857	8.37636
AMEX60DD003565	-1.14161	0.581864	1.44926	2.0352	2.4342	0.828543	1.90172	0.926216
AMEX60DD003572	-0.571967	0.293518	4.84252	5.40318	5.59544	4.89278	4.89405	4.44006
AMEX60DD003611	0.892547	0.607997	2.15748	1.02356	1.67912	2.03688	2.35187	2.67846
AMEX60DD003624	-0.242622	0.877214	2.63042	2.0352	2.92732	2.03688	2.35187	2.67846
AMEX60DD003657	-0.407403	0.514189	4.44415	5.17472	5.80885	4.69089	4.89405	4.94061
AMEX60DD003670	0.499796	0.366911	4.84252	4.50409	4.83436	5.39651	5.39399	4.8078
AMEX60DD003683	0.744778	0.624874	2.41324	1.6163	2.10551	2.99693	1.90172	2.86829
AMEX60DD003686	0.0185463	0.995311	0	0	2.70173	2.03688	1.24385	0.926216
AMEX60DD003703	1.16021	0.698625	0	0	2.10551	0	1.90172	2.45981
AMEX60DD003712	0.358184	0.309062	6.6007	6.89184	6.87926	6.71382	7.60953	7.01949
AMEX60DD003715	-0.529635	0.233115	6.5483	6.4556	6.13696	6.45779	5.52837	5.31151
AMEX60DD003764	0.132822	0.768785	6.04222	6.0002	5.89146	6.08165	6.40029	5.82827
AMEX60DD003791	0.031178	0.963617	5.49609	5.47194	5.99472	5.19735	6.44629	5.13795
AMEX60DD003824	0.464616	0.75252	2.15748	2.62402	2.4342	3.36607	1.90172	2.67846
AMEX60DD003859	-0.402329	0.297526	6.74735	7.09079	7.32795	6.08165	7.17663	6.60482
AMEX60DD003869	-1.43584	0.0791295	4.32463	4.68876	3.82924	3.13075	1.90172	3.44667
AMEX60DD003879	-2.08311	0.0808657	3.50895	3.62787	3.29415	2.03688	0	2.20199
AMEX60DD003896	1.06348	0.402761	1.44926	2.62402	2.4342	2.49962	3.57849	3.18627
AMEX60DD003898	-1.15884	0.102896	4.55452	4.36637	4.45431	3.36607	2.97112	3.66718
AMEX60DD003899	-1.51597	0.23901	2.986	3.21155	3.29415	0.828543	2.69447	1.88786
AMEX60DD003967	-0.13562	0.923861	3.50895	2.62402	2.4342	2.28672	3.403	2.67846
AMEX60DD003982	-0.662186	0.337301	4.38563	4.79993	4.59242	3.47074	4.12263	4.24836
AMEX60DD003993	0.966126	5.69e-06	8.09583	8.0578	8.24707	8.9565	9.47122	8.79422
AMEX60DD003996	1.13604	0.521117	2.15748	1.02356	1.07119	2.03688	2.35187	2.67846
AMEX60DD004009	-0.660834	0.582735	3.13555	3.04099	3.44764	2.6851	1.90172	3.03603
AMEX60DD004031	1.20491	0.375079	2.986	1.6163	1.07119	2.84942	3.87607	2.45981
AMEX60DD004036	-0.104987	0.906737	3.97368	4.04387	4.45431	3.65974	4.60056	3.85841
AMEX60DD004052	-0.207457	0.754239	5.11887	5.04531	4.889	4.45609	5.39399	4.49869
AMEX60DD004059	1.00383	0.678365	0.899439	2.0352	0	0.828543	1.90172	2.45981
AMEX60DD004099	1.91865	0.223906	0.899439	1.02356	2.10551	1.35151	3.57849	3.03603
AMEX60DD004115	0.635414	0.0118618	7.80901	7.71186	8.17744	8.20488	8.91888	8.43758
AMEX60DD004124	0.441779	0.709609	2.63042	2.84752	3.12237	3.56833	3.403	2.67846
AMEX60DD004142	-0.571779	0.0848371	6.6007	6.64619	6.98337	5.97891	6.05914	6.46479
AMEX60DD004149	-1.78257	0.435283	2.81913	1.02356	1.67912	0.828543	0	1.48572
AMEX60DD004151	0.682572	0.767931	2.15748	2.0352	0	1.73451	0	3.18627
AMEX60DD004172	-0.499497	0.60329	4.32463	3.21155	3.82924	3.65974	2.97112	3.44667
AMEX60DD004175	3.50331	NA	0	0	0	2.28672	1.24385	0.926216
AMEX60DD004183	1.07504	2.59e-12	9.43908	9.55448	9.66437	10.427	10.8195	10.6184
AMEX60DD004235	2.57639	0.468225	0	1.02356	0	2.84942	0	0
AMEX60DD004244	-1.9272	0.289007	2.41324	1.6163	3.29415	0	1.24385	1.88786
AMEX60DD004250	2.67479	0.100949	0.899439	0	1.67912	2.99693	2.97112	2.67846
AMEX60DD004266	0.830873	0.583421	1.44926	2.35945	2.10551	2.49962	3.20316	2.20199
AMEX60DD004270	-0.41473	0.863897	2.15748	1.02356	2.10551	0	1.24385	2.45981
AMEX60DD004274	-0.497868	0.341021	5.28817	5.36752	6.09109	4.69089	5.39399	5.27843
AMEX60DD004283	3.15758	NA	0	0	0	2.28672	0	0.926216
AMEX60DD004292	-1.88432	0.200578	3.71312	2.84752	1.67912	1.73451	1.24385	1.48572
AMEX60DD004303	-0.740588	0.679964	2.63042	2.35945	2.4342	2.03688	2.69447	0
AMEX60DD004337	0.97832	0.00179717	5.67778	5.82727	6.15936	6.67053	7.1351	6.76864
AMEX60DD004343	0.092503	0.796954	7.26021	7.36839	7.37656	7.22106	7.85095	7.13488
AMEX60DD004379	4.05563	0.1231	0	0	0	2.6851	1.90172	0.926216
AMEX60DD004403	0.730883	0.19604	4.79834	4.9521	4.45431	5.64042	5.90295	4.55503
AMEX60DD004404	-0.440511	0.519433	4.55452	4.56831	4.71846	4.17549	3.87607	4.44006
AMEX60DD004427	3.1211	0.210011	0	0	1.07119	2.03688	2.69447	0.926216
AMEX60DD004435	0.580352	0.641748	2.41324	3.62787	1.67912	3.56833	3.403	2.86829
AMEX60DD004443	-1.85253	0.00101541	5.15436	5.04531	5.38346	3.65974	3.57849	3.03603
AMEX60DD004573	0.0577015	0.976328	2.15748	2.35945	1.67912	2.49962	1.90172	1.88786
AMEX60DD004585	3.39785	1.33e-13	2.81913	2.84752	4.37996	6.40593	7.12099	6.79227
AMEX60DD004604	-1.46144	0.384874	2.63042	2.62402	2.4342	1.73451	0	1.88786
AMEX60DD004606	0.686401	0.47444	2.81913	3.62787	2.92732	3.2532	4.00461	4.02723
AMEX60DD004653	-0.411186	0.400239	5.52349	5.40318	6.13696	5.06985	5.44019	5.43674
AMEX60DD004679	-0.577849	0.336616	5.43968	5.68968	5.59544	5.49907	5.2969	3.66718
AMEX60DD004686	0.104601	0.751476	7.33943	7.16536	7.55611	7.36381	7.74452	7.26724
AMEX60DD004715	2.50612	0.241898	0	1.02356	1.07119	2.49962	1.24385	2.67846
AMEX60DD004716	0.255938	0.81302	2.81913	3.85081	3.58636	4.04595	2.69447	3.94529
AMEX60DD004738	1.02155	0.106382	3.71312	4.62979	3.44764	4.69089	5.39399	4.85344
AMEX60DD004740	0.692589	0.358431	3.27104	4.1315	3.82924	4.04595	4.33314	4.8078
AMEX60DD004759	-0.37675	0.880074	1.44926	2.35945	1.07119	1.35151	2.35187	0
AMEX60DD004787	0.164536	0.495422	11.3498	11.5209	11.6571	11.3367	12.0466	11.564
AMEX60DD004796	-0.288655	0.754752	4.26094	3.36407	4.30157	3.56833	4.23172	3.44667
AMEX60DD004851	-2.71679	0.330059	1.44926	2.35945	1.07119	0	0	0.926216
AMEX60DD004881	-0.567595	0.623536	3.89195	2.62402	3.82924	3.56833	3.20316	1.88786
AMEX60DD004893	-0.530882	0.699518	3.27104	2.84752	2.92732	1.35151	3.403	2.45981
AMEX60DD004899	-2.01431	NA	0	1.02356	2.10551	0.828543	0	0
AMEX60DD004937	4.12115	0.0411492	0	1.02356	0	2.03688	1.90172	3.76596
AMEX60DD004943	0.289541	0.8789	0.899439	2.62402	2.10551	1.35151	2.69447	2.45981
AMEX60DD004955	-0.388052	0.683143	3.27104	3.85081	4.59242	3.97654	3.20316	3.56113
AMEX60DD004976	3.76739	0.184731	0	0	0	1.35151	1.24385	2.45981
AMEX60DD005005	0.908007	0.00110381	7.26021	7.27526	7.52194	7.69618	8.7179	8.21088
AMEX60DD005006	1.19409	0.522815	0.899439	2.62402	0	2.6851	1.90172	2.67846
AMEX60DD005018	0.621862	0.675842	2.41324	2.35945	1.67912	2.84942	2.97112	2.20199
AMEX60DD005019	0.230406	0.748443	4.32463	4.29225	4.52502	4.3503	4.89405	4.55503
AMEX60DD005021	0.394943	0.854571	1.8464	2.35945	1.07119	2.84942	2.35187	0
AMEX60DD005034	0.989226	1.64e-07	7.48591	7.64642	7.59771	8.54168	8.72725	8.41112
AMEX60DD005038	-0.0500084	0.911099	6.04222	6.19585	6.28691	6.14629	5.93557	6.25972
AMEX60DD005055	-0.697919	0.000339752	8.59274	8.87001	8.70092	8.21245	8.01256	7.83208
AMEX60DD005066	1.49922	0.0655403	2.63042	3.04099	3.12237	4.23615	4.89405	3.56113
AMEX60DD005112	0.475574	0.885976	0	2.0352	0	0.828543	1.90172	0.926216
AMEX60DD005120	0.120177	0.861304	5.11887	5.08975	4.37996	4.92997	5.48495	4.55503
AMEX60DD005161	-1.07668	0.336616	2.81913	4.04387	3.58636	2.84942	1.24385	3.03603
AMEX60DD005246	-0.306934	0.154354	7.99178	7.98907	8.03329	7.6799	7.69774	7.7195
AMEX60DD005255	-1.59535	0.196134	2.63042	3.62787	3.58636	0.828543	2.35187	2.45981
AMEX60DD005263	-1.01018	0.479539	2.15748	2.35945	3.7129	2.28672	2.35187	1.48572
AMEX60DD005324	-0.506991	0.277013	5.41062	5.97673	5.89146	5.36969	5.52837	4.89768
AMEX60DD005338	0.321985	0.803736	2.81913	2.0352	3.29415	2.84942	3.20316	3.18627
AMEX60DD005344	1.92166	0.541092	0.899439	1.02356	0	0	0	3.03603
AMEX60DD005347	0.64286	0.630503	2.41324	2.0352	2.70173	2.49962	3.403	2.86829
AMEX60DD005353	0.150607	0.825286	4.60669	4.90314	4.65682	4.50621	5.2969	4.76066
AMEX60DD005368	0.3497	0.0904741	13.2921	13.7911	14.0344	13.9867	14.1794	14.0898
AMEX60DD005405	0.346516	0.690494	3.97368	3.62787	3.82924	3.47074	4.23172	4.55503
AMEX60DD005414	1.07459	0.204229	2.63042	3.36407	3.12237	3.7457	4.33314	4.02723
AMEX60DD005415	-0.431273	0.0967196	9.23461	9.48755	9.53758	8.43252	9.38232	9.03112
AMEX60DD005427	-0.616029	0.208146	5.31977	5.47194	5.3449	4.73359	4.75475	4.85344
AMEX60DD005450	-0.568714	0.807798	0	3.04099	1.67912	2.28672	1.24385	0.926216
AMEX60DD005505	0.417156	0.0202748	11.6525	11.6982	11.8605	11.9509	12.4604	12.0055
AMEX60DD005536	0.895335	0.586864	1.8464	2.35945	1.07119	1.73451	3.20316	2.45981
AMEX60DD005537	1.57429	8.53e-05	4.44415	4.90314	5.1794	6.11433	6.85719	6.15426
AMEX60DD005558	0.614881	0.177376	4.84252	5.21539	5.83692	5.70622	6.02922	6.09848
AMEX60DD005571	0.602231	0.329551	4.19431	4.36637	4.30157	4.6015	5.24579	4.71193
AMEX60DD005579	-0.684687	0.663902	2.81913	3.04099	1.67912	2.28672	2.35187	1.48572
AMEX60DD005583	5.47891	2.8e-66	2.986	3.85081	4.13072	8.91072	9.34941	8.89588
AMEX60DD005584	3.37681	0.0666559	1.44926	0	0	2.28672	2.97112	3.32234
AMEX60DD005586	2.311	0.00636909	2.15748	2.0352	2.70173	4.55464	3.57849	4.71193
AMEX60DD005600	5.36211	0.00865218	0	0	0	2.03688	4.33314	0.926216
AMEX60DD005632	0.00192709	0.994735	9.26536	9.72088	9.88203	9.51089	9.78269	9.63654
AMEX60DD005636	-1.07297	8.3e-05	7.87963	7.32257	7.66969	6.20816	6.73279	6.75668
AMEX60DD005640	-0.809354	0.0504189	6.02315	6.50566	6.54686	5.64042	6.02922	4.89768
AMEX60DD005645	-4.076	0.037595	2.63042	3.21155	2.4342	0.828543	0	0
AMEX60DD005651	1.10192	0.712694	0.899439	1.02356	1.07119	0	0	2.86829
AMEX60DD005676	0.0364412	0.976951	2.41324	3.04099	4.21867	3.2532	3.73494	3.32234
AMEX60DD005681	-0.471705	0.297602	5.79484	5.40318	5.94401	5.22754	5.34626	5.24457
AMEX60DD005716	-0.617379	0.720339	2.63042	3.50199	1.07119	1.73451	3.20316	0.926216
AMEX60DD005720	-0.983348	0.600226	1.8464	3.04099	2.10551	2.28672	1.90172	0
AMEX60DD005752	-0.501531	0.118636	6.7704	7.1757	6.85201	6.22322	6.76944	6.32598
AMEX60DD005770	-0.459628	0.00144149	11.8871	11.7814	11.6767	11.2298	11.4925	11.2403
AMEX60DD005805	0.460407	0.513657	3.89195	4.1315	4.99243	5.03613	5.1378	4.24836
AMEX60DD005833	1.24143	0.0237617	3.8053	3.85081	4.889	5.06985	5.83542	5.40644
AMEX60DD005858	-1.83161	0.000124738	5.46816	5.66052	5.72123	4.04595	3.57849	3.85841
AMEX60DD005860	-1.47698	7.66e-15	9.56803	9.6815	9.77911	7.84965	8.52775	8.18434
AMEX60DD005878	0.462076	0.255871	5.6027	5.7738	5.96959	6.1304	6.63687	5.89527
AMEX60DD005887	-0.943409	0.0413777	6.3016	6.53809	6.40409	5.22754	4.4279	6.20795
AMEX60DD005921	2.90561	0.125569	0	1.02356	1.07119	2.84942	2.69447	2.20199
AMEX60DD005925	-0.421922	0.788699	3.13555	1.6163	2.92732	1.73451	2.97112	2.20199
AMEX60DD005971	1.7467	0.402452	2.15748	0	0	2.6851	2.35187	1.88786
AMEX60DD005989	1.04764	0.413239	1.8464	2.35945	2.4342	2.28672	3.73494	3.03603
AMEX60DD006025	2.85311	NA	0	0	0	2.28672	0	0
AMEX60DD006062	-0.749278	0.548463	3.39489	2.84752	3.12237	2.99693	2.35187	1.88786
AMEX60DD006079	-0.822639	0.000174328	8.68663	8.8827	8.47847	8.09454	7.94207	7.52166
AMEX60DD006092	3.50507	0.159172	0.899439	0	0	2.6851	2.97112	0
AMEX60DD006118	1.20361	0.0285429	3.61464	3.85081	4.77757	5.25712	5.34626	5.34385
AMEX60DD006135	-1.82775	0.397998	2.41324	1.6163	2.10551	0.828543	0	1.48572
AMEX60DD006151	-1.56503	0.0593218	4.12445	4.04387	4.13072	2.49962	2.69447	2.86829
AMEX60DD006172	0.280874	0.877209	1.44926	2.35945	2.10551	2.03688	2.69447	1.88786
AMEX60DD006179	5.32681	0.00365295	0	0	0	2.6851	3.403	3.03603
AMEX60DD006189	0.50474	0.0613791	7.04074	7.44735	7.73826	7.77495	8.16477	7.84908
AMEX60DD006205	-0.801907	4.81e-09	11.3899	11.5902	11.5989	10.8356	10.5787	10.7532
AMEX60DD006231	-0.302854	0.662961	4.84252	4.50409	4.99243	3.90362	4.89405	4.60925
AMEX60DD006233	0.214279	0.875341	3.8053	1.02356	3.29415	3.47074	2.69447	3.56113
AMEX60DD006264	3.94375	0.184207	0	0	0	2.03688	2.69447	0
AMEX60DD006317	0.384671	0.83637	1.8464	2.0352	1.67912	2.28672	1.90172	2.20199
AMEX60DD006344	4.12357	0.122268	0	0	0	0.828543	3.20316	0.926216
AMEX60DD006360	1.24144	0.66733	0	0	2.10551	2.49962	0	1.88786
AMEX60DD006366	0.395528	0.704019	2.986	3.36407	3.58636	3.47074	4.33314	3.03603
AMEX60DD006417	0.631294	0.202922	4.55452	4.90314	4.94164	5.25712	5.65129	5.34385
AMEX60DD006441	0.236236	0.876222	2.81913	2.0352	2.92732	3.2532	1.24385	3.18627
AMEX60DD006477	0.678633	0.728512	0.899439	1.6163	2.10551	2.03688	2.35187	1.88786
AMEX60DD006485	-0.0856955	0.850144	6.04222	6.11215	6.06759	6.22322	5.83542	5.85095
AMEX60DD006489	-0.636656	0.209971	5.57678	5.25496	5.52819	4.3503	4.95895	5.13795
AMEX60DD006509	0.855071	0.689663	0	2.0352	1.67912	2.28672	1.90172	1.88786
AMEX60DD006575	-0.297242	0.118816	9.53644	9.45182	9.1859	9.22692	8.97488	9.08951
AMEX60DD006580	2.83182	0.336104	0.899439	0	0	1.73451	2.69447	0
AMEX60DD006593	3.51222	NA	0	0	0	0.828543	0	2.67846
AMEX60DD006605	4.23783	0.0953698	0	0	0	1.35151	3.20316	0.926216
AMEX60DD006613	2.28734	0.0838376	1.44926	1.6163	1.07119	3.13075	3.20316	3.18627
AMEX60DD006623	1.92511	0.0694596	2.15748	1.6163	2.10551	3.7457	3.73494	3.32234
AMEX60DD006624	0.841689	0.639322	0	2.84752	1.67912	2.99693	2.35187	2.20199
AMEX60DD006626	3.9974	0.1725	0	0	0	1.73451	0	2.86829
AMEX60DD006627	0.657876	0.0496446	5.79484	5.95287	5.86445	6.37928	6.76944	6.40474
AMEX60DD006647	4.05375	0.0404369	0	0	1.07119	2.99693	3.20316	1.88786
AMEX60DD006670	-0.766897	0.282199	3.8053	5.04531	5.1794	3.56833	4.4279	4.10477
AMEX60DD006678	1.16093	0.0231112	3.8053	4.50409	4.45431	5.61781	5.24579	5.27843
AMEX60DD006754	5.64316	0.00115481	0	0	0	3.13075	3.87607	2.86829
AMEX60DD006757	0.42324	0.822681	0.899439	2.0352	2.4342	2.6851	1.90172	1.88786
AMEX60DD006801	1.76203	9.55e-05	4.12445	4.21411	4.37996	5.66269	6.42348	5.65866
AMEX60DD006843	0.68237	0.346466	4.84252	3.74364	3.44764	4.64689	5.2969	4.37895
AMEX60DD006846	2.45022	0.265193	0.899439	0	1.07119	1.35151	2.97112	1.88786
AMEX60DD006870	3.70762	0.258648	0	0	0	0.828543	0	2.86829
AMEX60DD006876	1.05876	0.236145	3.50895	2.84752	2.4342	3.97654	4.33314	3.56113
AMEX60DD006877	-0.24773	0.66244	5.49609	5.36752	5.08894	5.39651	5.02107	4.76066
AMEX60DD006881	3.84594	2.54e-09	2.63042	1.02356	2.4342	5.49907	6.02922	5.6063
AMEX60DD006887	-0.209793	0.712236	5.28817	5.17472	5.83692	5.54774	5.19281	4.94061
AMEX60DD006910	0.761634	0.741652	0.899439	2.35945	0	2.28672	1.90172	1.48572
AMEX60DD006913	-0.192565	0.910332	2.15748	2.62402	2.4342	2.6851	2.35187	1.48572
AMEX60DD006920	-1.65324	0.00300413	5.18899	5.53758	5.26452	4.04595	2.69447	4.02723
AMEX60DD006933	0.015184	0.986743	3.71312	4.21411	4.71846	4.77507	3.87607	3.94529
AMEX60DD006935	2.29165	0.116736	0	1.02356	2.4342	2.28672	3.20316	3.85841
AMEX60DD006943	-0.275088	0.869538	2.986	2.35945	2.10551	2.03688	1.24385	3.03603
AMEX60DD006948	0.814344	0.324081	3.50895	2.62402	3.93689	4.29435	4.4279	3.85841
AMEX60DD006969	0.226841	0.896952	2.15748	2.0352	2.10551	2.28672	2.35187	2.20199
AMEX60DD006970	-1.18338	0.475407	2.986	2.84752	2.10551	1.35151	0	2.67846
AMEX60DD006972	0.637451	0.304054	4.12445	4.50409	4.30157	4.55464	4.75475	5.34385
AMEX60DD006978	-1.65906	5.09e-06	6.45177	7.26561	6.87926	5.54774	4.60056	5.40644
AMEX60DD007007	2.79139	0.156681	0.899439	0	1.07119	2.49962	2.69447	2.20199
AMEX60DD007017	0.0628221	0.823581	8.44653	8.62406	8.6583	8.45821	8.96306	8.45989
AMEX60DD007021	4.50109	0.0529649	0	0	0	1.35151	1.90172	3.18627
AMEX60DD007042	2.50451	0.0262237	2.81913	0	1.07119	4.04595	4.12263	3.56113
AMEX60DD007043	1.99928	0.321398	0.899439	1.6163	0	2.84942	1.90172	1.88786
AMEX60DD007118	-0.137443	0.920518	2.986	4.36637	2.10551	3.2532	1.90172	4.02723
AMEX60DD007141	-0.983436	0.710262	1.44926	2.84752	0	0	1.24385	1.88786
AMEX60DD007149	0.410682	0.781873	2.986	2.0352	2.10551	2.49962	2.35187	3.32234
AMEX60DD007164	-0.0566475	0.98858	0	0	2.10551	0	1.24385	1.48572
AMEX60DD007168	4.14826	0.146571	0	0	0	0	3.20316	1.48572
AMEX60DD007176	1.87394	0.115043	1.8464	0	2.92732	3.47074	3.403	3.85841
AMEX60DD007181	-0.313689	0.736503	3.71312	4.21411	4.13072	3.13075	4.4279	3.44667
AMEX60DD007185	2.56583	7.88e-12	4.12445	4.9521	4.77757	6.62589	7.6494	7.06869
AMEX60DD007226	2.79512	0.0456533	1.8464	1.02356	0	3.2532	3.57849	3.03603
AMEX60DD007245	1.04421	0.519095	1.44926	1.6163	2.10551	2.99693	1.90172	2.45981
AMEX60DD007251	0.338351	0.793303	2.986	2.0352	3.58636	3.56833	3.73494	2.20199
AMEX60DD007253	2.76936	8.79e-17	4.44415	4.29225	4.21867	6.922	7.21699	6.95814
AMEX60DD007257	-1.62961	0.0168225	4.32463	5.21539	4.83436	3.56833	2.35187	3.56113
AMEX60DD007284	2.04559	0.422504	0.899439	0	1.07119	0.828543	2.97112	0.926216
AMEX60DD007304	1.54649	0.651264	0.899439	1.02356	0	2.6851	0	0
AMEX60DD007309	3.4086	0.135985	0	0	1.07119	1.35151	2.69447	2.45981
AMEX60DD007310	-0.420343	0.807346	2.15748	2.35945	2.4342	1.73451	2.35187	1.88786
AMEX60DD007320	1.08561	0.429692	1.8464	2.0352	2.10551	2.28672	3.20316	3.03603
AMEX60DD007401	-1.4136	2.72e-07	7.81457	7.90453	7.78942	5.97891	6.9559	6.25972
AMEX60DD007403	0.19942	0.50403	7.75224	8.34122	8.65437	8.5021	8.54899	8.42252
AMEX60DD007447	-0.629578	0.00406985	8.14517	7.94742	8.00883	7.53654	7.49382	7.18036
AMEX60DD007529	0.421695	0.791549	2.15748	2.0352	2.70173	2.03688	3.57849	1.88786
AMEX60DD007550	-0.18789	0.695457	6.52138	6.47248	6.40409	5.78953	6.92374	5.91693
AMEX60DD007567	-1.82045	0.160965	3.71312	3.62787	2.70173	1.35151	0	2.86829
AMEX60DD007571	3.477	0.00702029	2.15748	0	0	3.7457	4.51681	3.18627
AMEX60DD007596	-2.11668	0.360253	1.8464	2.35945	2.10551	0	1.90172	0
AMEX60DD007659	1.45627	0.268665	1.8464	2.0352	2.10551	2.84942	4.12263	1.88786
AMEX60DD007662	-0.418204	0.501087	4.96749	4.90314	4.65682	4.6015	4.33314	4.37895
AMEX60DD007679	1.68741	0.319814	0.899439	1.6163	1.67912	3.56833	1.24385	2.20199
AMEX60DD007683	-0.0695093	0.773993	10.1447	10.4917	10.7069	10.2753	10.495	10.4108
AMEX60DD007695	-0.744781	0.182672	5.08249	5.50513	4.99243	4.3503	4.95895	4.10477
AMEX60DD007718	2.16559	0.00191013	2.986	2.62402	2.70173	4.29435	5.19281	4.76066
AMEX60DD007725	-0.361736	0.850043	1.44926	2.35945	2.92732	2.99693	1.24385	0.926216
AMEX60DD007741	0.722677	0.53098	2.63042	3.21155	2.10551	3.7457	2.97112	3.18627
AMEX60DD007774	0.414725	0.225545	6.02315	6.34995	6.24563	6.80674	6.37673	6.6181
AMEX60DD007781	-3.18554	0.229756	2.63042	0	2.4342	0	1.24385	0
AMEX60DD007858	0.189032	0.545721	7.72889	8.03525	8.02721	7.84965	8.55949	7.87144
AMEX60DD007942	-0.0429852	0.92603	6.16908	6.66099	6.42273	6.19294	6.76944	6.15426
AMEX60DD007943	2.20683	NA	0.899439	0	0	2.28672	0	0.926216
AMEX60DD007944	-0.630939	0.0987403	6.68804	6.67564	6.20314	6.28194	5.90295	5.43674
AMEX60DD007949	-0.688425	3.9e-06	10.8249	10.7763	10.8324	10.0104	10.3468	9.99325
AMEX60DD007979	4.13554	0.157993	0	0	0	3.2532	0	0.926216
AMEX60DD007981	3.41903	NA	0	0	0	0	1.24385	2.45981
AMEX60DD008003	2.35895	0.183406	0	1.6163	1.07119	2.99693	2.35187	2.45981
AMEX60DD008006	5.99442	5.33e-05	0	1.02356	0	3.82682	5.1378	4.49869
AMEX60DD008035	-2.31717	NA	2.63042	0	0	0.828543	0	0
AMEX60DD008066	2.49763	0.2948	1.44926	0	0	2.84942	1.24385	1.88786
AMEX60DD008082	3.33017	2.96e-47	6.00382	5.63075	5.83692	8.88254	9.4823	9.00608
AMEX60DD008085	4.19682	0.0978551	0	0	0	0.828543	2.97112	1.88786
AMEX60DD008090	2.64197	3.78e-33	6.04222	6.82769	6.62941	9.11227	9.35243	8.99084
AMEX60DD008101	-0.121662	0.820358	5.6027	5.47194	5.69079	5.34236	5.83542	5.2099
AMEX60DD008106	-0.520334	0.0846042	6.80431	6.86652	6.87926	6.11433	6.46876	6.41999
AMEX60DD008107	-2.19568	NA	1.44926	2.0352	0	0	0	0.926216
AMEX60DD008139	-1.07674	0.149021	3.97368	4.21411	4.94164	3.13075	3.57849	3.56113
AMEX60DD008142	-0.769871	0.00974455	8.11397	8.23146	8.49177	7.15975	8.10866	7.09743
AMEX60DD008195	3.88301	0.20448	0	0	0	0	1.90172	2.67846
AMEX60DD008207	-0.592746	0.061555	6.52138	6.95325	6.91918	6.35213	6.25278	6.04047
AMEX60DD008223	-1.30353	1.96e-05	7.26833	6.71872	6.85201	5.76915	5.69005	5.57939
AMEX60DD008241	-1.68026	7.31e-06	6.7001	6.58541	6.04371	4.64689	5.1378	4.71193
AMEX60DD008260	0.90901	0.488737	1.44926	2.62402	2.4342	3.13075	2.97112	2.86829
AMEX60DD008281	1.4612	0.421035	0	2.35945	1.07119	2.28672	2.97112	2.20199
AMEX60DD008288	-0.288488	0.90055	2.41324	2.35945	0	0.828543	1.90172	2.20199
AMEX60DD008301	2.52236	0.000464311	2.63042	2.0352	3.58636	4.29435	5.99868	4.94061
AMEX60DD008326	-0.0625969	0.980071	2.41324	1.02356	1.07119	2.28672	1.24385	0.926216
AMEX60DD008347	0.811026	0.10249	4.50039	5.21539	5.13488	5.34236	6.30364	5.52401
AMEX60DD008386	-1.3523	0.0635549	4.44415	4.85246	4.30157	2.99693	2.69447	3.85841
AMEX60DD008395	-0.619211	0.319242	4.44415	4.90314	5.1794	4.3503	4.12263	4.31513
AMEX60DD008435	0.0364227	0.988236	0.899439	2.84752	1.07119	2.03688	2.69447	0
AMEX60DD008470	-0.568712	0.307554	5.11887	5.68968	4.889	4.96623	4.51681	4.60925
AMEX60DD008474	-0.961569	0.381995	3.61464	4.1315	3.12237	1.73451	2.35187	3.66718
AMEX60DD008479	0.711878	0.459932	3.8053	4.1315	1.67912	3.82682	4.82608	3.76596
AMEX60DD008492	3.95224	0.15371	0	0	0	0.828543	1.24385	2.86829
AMEX60DD008497	1.63751	4.4e-06	4.84252	5.04531	4.71846	6.69234	6.20005	6.47942
AMEX60DD008504	1.26693	1.05e-19	9.31912	9.47504	9.51387	10.8405	10.6578	10.5984
AMEX60DD008511	0.15806	0.509692	8.21826	8.37752	8.58159	8.53868	8.7179	8.40347
AMEX60DD008512	0.529918	0.0525501	6.9119	6.97711	7.35731	7.48123	7.9096	7.44174
AMEX60DD008531	1.84634	0.0671276	3.39489	2.0352	1.07119	4.8546	3.403	3.76596
AMEX60DD008579	1.89551	0.5389	1.44926	0	0	1.35151	2.69447	0
AMEX60DD008580	0.153349	0.933833	2.63042	1.6163	2.10551	2.28672	1.24385	2.86829
AMEX60DD008581	0.780526	0.386821	4.32463	3.21155	3.29415	3.82682	5.39399	3.44667
AMEX60DD008584	-0.27615	0.842524	2.63042	3.36407	2.70173	2.28672	3.403	2.20199
AMEX60DD008641	3.71057	0.247152	0	0	0	0	1.90172	2.45981
AMEX60DD008651	4.38166	0.0679371	0	0	0	2.28672	2.97112	0.926216
AMEX60DD008653	5.75622	0.000647389	0	0	0	3.2532	3.73494	3.32234
AMEX60DD008656	4.73517	0.000582262	0	1.6163	0	4.11218	4.51681	4.02723
AMEX60DD008675	0.146996	0.907914	3.8053	2.0352	3.29415	3.36607	2.69447	3.76596
AMEX60DD008689	0.168239	0.902039	2.63042	2.62402	3.44764	3.2532	1.90172	3.56113
AMEX60DD008733	-0.277758	NA	0	2.0352	0	0	1.90172	0
AMEX60DD008749	0.062347	0.962832	3.13555	3.04099	3.12237	3.7457	2.69447	2.67846
AMEX60DD008750	4.62674	0.0332386	0	0	0	2.6851	2.69447	1.88786
AMEX60DD008752	0.943719	6.48e-09	11.0082	11.1	10.9591	12.2631	11.7283	11.8517
AMEX60DD008815	1.4568	0.390503	1.44926	1.6163	1.07119	2.03688	2.35187	2.86829
AMEX60DD008816	-0.389745	0.0315791	9.23874	9.57416	9.5651	9.14031	8.95513	9.12251
AMEX60DD008915	-2.56891	0.131996	2.41324	2.84752	2.92732	1.35151	1.24385	0
AMEX60DD008924	1.38755	0.607997	1.44926	1.02356	0	2.49962	1.90172	0
AMEX60DD008935	4.30458	0.12559	0	0	0	3.36607	1.24385	0
AMEX60DD008970	1.4791	4.56e-06	5.72575	5.04531	5.45764	7.12007	6.67601	6.8497
AMEX60DD008982	-1.17961	0.675842	0	3.21155	1.07119	2.28672	0	0
AMEX60DD009015	-0.722476	0.582514	1.8464	3.50199	3.44764	2.28672	2.69447	2.45981
AMEX60DD009031	-2.28356	0.32192	1.8464	2.0352	2.10551	0.828543	0	0.926216
AMEX60DD009122	0.964196	0.473553	2.15748	2.0352	2.4342	3.56833	1.90172	3.03603
AMEX60DD009130	-1.50861	0.476025	1.8464	2.62402	1.67912	1.73451	0	0.926216
AMEX60DD009150	0.383654	0.893751	0	2.62402	0	0.828543	1.24385	2.45981
AMEX60DD009158	-0.205836	0.87477	2.81913	3.36407	3.12237	3.2532	1.90172	3.18627
AMEX60DD009198	1.22629	0.00479852	4.92702	4.62979	4.37996	5.80963	5.57052	6.1359
AMEX60DD009214	-2.58904	0.00967651	3.89195	4.29225	3.7129	2.28672	1.24385	1.48572
AMEX60DD009216	-0.0414299	0.965146	4.05104	3.74364	4.21867	4.11218	3.73494	4.02723
AMEX60DD009243	-0.315781	0.925483	0.899439	0	2.10551	0.828543	1.90172	0
AMEX60DD009244	0.628604	0.239626	4.26094	4.79993	4.71846	5.25712	5.08061	5.27843
AMEX60DD009245	1.35492	0.603979	0	1.6163	1.07119	1.73451	0	2.67846
AMEX60DD009246	1.09697	8.78e-06	7.65649	7.95345	8.16643	8.62343	9.47122	8.88218
AMEX60DD009278	-0.218315	0.796737	4.55452	4.56831	4.45431	3.47074	5.1378	3.94529
AMEX60DD009286	-0.279262	0.397862	6.57474	7.01216	6.99587	6.54428	6.69518	6.55043
AMEX60DD009296	0.194753	0.902625	3.13555	1.6163	2.4342	3.2532	2.35187	2.20199
AMEX60DD009325	0.45435	0.555931	3.8053	4.21411	3.58636	4.11218	4.33314	4.49869
AMEX60DD009330	0.907862	0.232791	2.986	4.1315	3.93689	4.17549	5.2969	4.10477
AMEX60DD009382	-0.701228	0.0250165	6.58778	6.58541	6.61327	5.849	5.99868	5.87328
AMEX60DD009401	0.347969	0.761622	2.41324	3.36407	3.44764	3.47074	3.87607	2.86829
AMEX60DD009422	1.98002	0.140626	0.899439	1.02356	2.4342	2.6851	3.57849	3.18627
AMEX60DD009490	1.47228	0.0212881	3.13555	3.74364	3.93689	4.29435	5.52837	5.06222
AMEX60DD009496	0.407813	0.792181	1.8464	2.62402	2.4342	2.6851	3.20316	1.88786
AMEX60DD009514	4.67213	0.0333811	0	0	0	1.35151	3.20316	2.45981
AMEX60DD009543	-0.789457	0.00513417	7.02165	6.98889	6.906	6.36577	6.11717	6.06007
AMEX60DD009600	1.63881	0.0597499	2.63042	2.35945	2.92732	3.36607	4.51681	4.31513
AMEX60DD009614	2.38601	0.303904	0	0	1.67912	2.03688	1.24385	2.86829
AMEX60DD009615	2.38795	0.0996832	0.899439	1.02356	1.67912	2.99693	2.97112	3.03603
AMEX60DD009656	3.49098	0.316522	0	0	0	0	2.69447	0.926216
AMEX60DD009663	1.96568	1.19e-05	4.19431	3.62787	3.93689	5.82945	5.93557	5.75801
AMEX60DD009675	0.698167	0.199206	4.26094	4.29225	4.99243	5.16652	5.2969	5.2099
AMEX60DD009711	-0.989548	5.16e-06	8.42853	8.09097	8.30347	7.15975	7.56852	7.15325
AMEX60DD009722	1.20236	0.649695	1.8464	0	1.07119	0	3.20316	0.926216
AMEX60DD009733	0.114735	0.670863	10.186	10.2815	10.3998	10.0383	10.8118	10.2633
AMEX60DD009738	-1.02698	0.538298	1.8464	2.84752	2.70173	0.828543	1.90172	2.20199
AMEX60DD009739	-0.865514	0.709609	1.8464	2.84752	0	0.828543	1.24385	1.88786
AMEX60DD009760	0.67838	0.4402	3.27104	3.62787	4.13072	2.99693	4.89405	4.60925
AMEX60DD009762	0.222949	0.892966	3.13555	1.6163	2.70173	2.6851	3.73494	0.926216
AMEX60DD009783	1.27685	0.297192	1.44926	2.84752	2.70173	2.03688	4.51681	3.18627
AMEX60DD009791	1.11893	0.111256	3.13555	4.43687	4.03706	4.73359	5.76456	4.17835
AMEX60DD009819	4.16974	0.0965791	0	0	0	2.28672	1.24385	2.45981
AMEX60DD009828	0.34672	0.788147	2.63042	2.84752	2.70173	2.84942	3.20316	3.03603
AMEX60DD009830	1.85809	1.2e-06	4.38563	4.62979	4.37996	6.16201	6.51266	6.15426
AMEX60DD009835	0.16198	0.885976	3.27104	3.85081	3.58636	3.97654	4.33314	2.20199
AMEX60DD009843	-0.178561	0.530855	7.29243	7.40402	7.53056	7.18305	7.36802	7.15325
AMEX60DD009859	0.984382	0.0262029	4.92702	4.90314	5.26452	6.0312	6.42348	5.40644
AMEX60DD009881	1.04002	0.660462	0.899439	0	2.10551	1.35151	1.24385	2.67846
AMEX60DD009914	-0.66597	0.000304938	8.48537	8.43031	8.52665	7.90206	7.84238	7.70089
AMEX60DD009917	0.13387	0.885116	4.26094	3.95057	3.82924	4.64689	3.20316	4.17835
AMEX60DD009920	1.04035	0.425755	2.15748	2.35945	2.10551	2.6851	2.35187	3.76596
AMEX60DD009957	-1.5103	0.0323148	4.32463	4.74542	4.59242	2.6851	3.57849	3.18627
AMEX60DD009965	-1.3889	0.0685823	4.70569	4.21411	4.21867	2.84942	3.73494	2.67846
AMEX60DD009978	-1.90531	NA	0.899439	2.0352	0	0	0	0.926216
AMEX60DD010017	-0.265203	0.525012	6.04222	6.1546	6.24563	5.97891	5.52837	6.06007
AMEX60DD010040	0.218207	0.849588	3.27104	3.50199	2.70173	2.84942	3.57849	3.66718
AMEX60DD010080	-0.135236	0.802264	5.46816	5.33097	5.56221	5.4487	5.1378	5.34385
AMEX60DD010086	1.00351	0.0900546	3.61464	4.29225	4.03706	4.73359	5.19281	4.94061
AMEX60DD010089	4.05463	1.49e-05	1.44926	1.6163	1.07119	5.22754	4.82608	4.24836
AMEX60DD010091	1.54124	0.108637	2.63042	2.84752	1.67912	3.56833	4.23172	3.66718
AMEX60DD010126	0.188203	0.808912	4.19431	3.85081	4.65682	4.50621	4.51681	4.31513
AMEX60DD010171	1.79954	0.254799	0	2.0352	1.67912	2.99693	2.69447	2.67846
AMEX60DD010179	-0.629731	0.000413592	9.55149	9.77461	9.64068	9.26381	8.79991	8.97286
AMEX60DD010180	1.58273	0.0835274	2.15748	2.84752	2.4342	3.90362	4.12263	3.66718
AMEX60DD010221	-0.109866	0.840146	5.43968	5.47194	5.3449	5.36969	5.39399	5.17437
AMEX60DD010241	-0.176033	0.929703	2.63042	2.0352	1.67912	1.35151	1.24385	2.86829
AMEX60DD010249	6.9523	3.22e-07	0	1.02356	0	5.3145	5.52837	5.63272
AMEX60DD010250	-0.311549	0.407358	6.66362	6.34995	6.51247	6.06503	6.55526	5.98002
AMEX60DD010258	3.09721	0.0928139	0.899439	0	1.07119	2.28672	2.97112	2.86829
AMEX60DD010265	0.692202	0.00451848	6.96282	6.98889	7.35731	7.66894	8.02018	7.70089
AMEX60DD010277	-0.564061	0.570871	3.89195	2.84752	4.37996	2.99693	3.20316	3.66718
AMEX60DD010291	0.869556	0.587646	0.899439	2.0352	2.4342	2.28672	2.97112	2.45981
AMEX60DD010318	1.62894	3.62e-08	5.18899	6.0233	5.62793	7.28705	7.33172	7.14409
AMEX60DD010331	0.444763	0.646594	3.61464	3.04099	3.82924	4.45609	2.97112	3.94529
AMEX60DD010332	-1.61874	NA	0	0	2.10551	0	1.24385	0
AMEX60DD010339	-1.26928	0.314348	3.61464	3.04099	2.70173	2.49962	1.24385	2.20199
AMEX60DD010356	-1.01364	0.0650379	5.18899	5.08975	5.30527	4.64689	3.87607	3.94529
AMEX60DD010369	0.103162	0.708132	7.52032	7.46433	7.6461	7.68535	7.6296	7.62397
AMEX60DD010390	1.19267	0.0595963	3.39489	4.50409	3.93689	5.13501	5.69005	4.37895
AMEX60DD010392	-0.0202428	0.977245	4.75276	4.68876	5.08894	4.92997	4.67972	4.85344
AMEX60DD010412	-0.693029	0.848798	0	0	2.4342	0.828543	0	1.48572
AMEX60DD010423	0.0385953	0.903707	7.58677	7.71895	7.97134	7.70694	8.04282	7.65007
AMEX60DD010447	-0.274406	0.768436	3.97368	3.62787	4.03706	3.36607	3.87607	3.66718
AMEX60DD010450	-0.0521308	0.910369	6.16908	6.21603	5.86445	5.97891	5.93557	6.19028
AMEX60DD010451	1.21157	0.383925	1.44926	2.35945	2.10551	2.84942	1.90172	3.66718
AMEX60DD010461	1.42044	1.49e-05	5.18899	5.56931	5.26452	6.67053	7.03329	6.50825
AMEX60DD010481	-1.95313	0.424408	2.15748	1.6163	1.67912	0.828543	1.24385	0
AMEX60DD010488	-0.976026	2.34e-11	10.4071	10.6382	10.5291	9.68689	9.39116	9.556
AMEX60DD010501	1.7253	1.55e-23	12.6046	12.8707	13.1035	14.3217	14.8715	14.5507
AMEX60DD010506	-0.750285	0.401891	3.61464	4.04387	4.21867	3.7457	3.20316	2.67846
AMEX60DD010529	-1.02786	3.07e-05	8.28382	8.65026	8.63851	7.00277	7.84238	7.59067
AMEX60DD010546	0.845221	0.0823579	4.44415	4.43687	4.94164	5.42284	5.52837	5.37549
AMEX60DD010554	0.170483	0.602122	6.9119	7.30383	7.06868	7.19073	7.53698	7.06869
AMEX60DD010575	2.10584	0.283952	0.899439	0	1.67912	1.35151	3.20316	2.20199
AMEX60DD010580	1.12971	0.345996	1.8464	2.35945	2.4342	2.99693	3.20316	3.32234
AMEX60DD010583	4.42117	0.0566823	0	0	0	2.84942	1.90172	1.88786
AMEX60DD010584	1.35648	0.171768	2.63042	2.0352	2.70173	3.65974	4.00461	3.32234
AMEX60DD010614	1.12213	0.613323	1.8464	1.02356	1.07119	0	3.20316	1.88786
AMEX60DD010618	-0.774271	1.75e-05	10.0347	10.2028	10.2848	9.12836	9.69014	9.35051
AMEX60DD010632	2.06844	3.17e-25	6.42296	6.56981	6.70749	8.49901	8.77309	8.59702
AMEX60DD010633	1.11694	0.538357	2.41324	1.02356	1.67912	3.2532	3.20316	0
AMEX60DD010635	0.292758	0.595001	4.65704	5.33097	5.26452	5.42284	5.57052	5.17437
AMEX60DD010638	0.0511156	0.968768	3.13555	3.50199	2.4342	3.13075	2.69447	3.44667
AMEX60DD010648	1.13864	0.129345	3.27104	4.36637	2.70173	4.55464	5.19281	4.17835
AMEX60DD010649	1.11224	0.00102774	5.46816	5.60036	5.89146	6.41907	7.1351	6.65724
AMEX60DD010668	-1.05604	0.490928	3.13555	2.35945	2.4342	2.03688	2.35187	0.926216
AMEX60DD010674	1.3122	0.344	1.8464	1.6163	2.10551	2.28672	3.57849	2.67846
AMEX60DD010689	2.06864	1.1e-06	3.97368	3.74364	4.37996	6.04821	5.93557	6.15426
AMEX60DD010703	3.31047	0.212457	0.899439	0	0	3.13075	1.90172	0
AMEX60DD010705	-2.8053	3.93e-07	5.86078	5.33097	5.52819	2.99693	3.20316	2.67846
AMEX60DD010706	-0.65857	0.792702	1.44926	1.02356	2.10551	1.35151	1.24385	0.926216
AMEX60DD010732	3.2711	NA	0	0	0	0	2.69447	0
AMEX60DD010749	0.57915	0.657433	1.8464	2.84752	2.70173	2.84942	2.97112	3.18627
AMEX60DD010777	0.847929	0.694489	1.44926	1.6163	1.07119	1.35151	2.97112	0.926216
AMEX60DD010853	0.781421	0.471875	2.63042	3.36407	2.4342	2.99693	3.20316	4.17835
AMEX60DD010855	0.161076	0.930765	1.44926	1.6163	3.12237	2.99693	1.90172	1.88786
AMEX60DD010870	1.52349	0.637333	0	1.6163	0	2.28672	0	1.48572
AMEX60DD010874	2.46759	0.00160946	2.986	1.6163	2.10551	4.73359	4.60056	4.44006
AMEX60DD010876	1.90757	3.09e-11	5.70197	5.90393	6.20314	7.79021	8.23197	7.3807
AMEX60DD010887	0.0819639	0.955065	2.81913	2.62402	3.12237	3.13075	1.90172	3.32234
AMEX60DD010889	-0.423865	0.793298	0.899439	3.62787	3.12237	1.35151	3.20316	2.67846
AMEX60DD010896	1.45258	2.04e-40	11.8578	11.9298	12.0078	13.3709	13.4083	13.3764
AMEX60DD010898	1.51921	8.69e-14	6.94267	7.10168	6.99587	8.41623	8.77309	8.36853
AMEX60DD010901	1.33767	9.57e-25	9.0538	8.95053	8.99361	10.3756	10.3146	10.3172
AMEX60DD010906	-0.823788	0.0958518	5.62816	5.92861	5.99472	5.52361	4.00461	5.13795
AMEX60DD010916	-0.775834	0.591277	2.63042	2.84752	2.70173	1.73451	2.35187	2.20199
AMEX60DD010919	0.516016	0.000196866	13.4857	13.5947	13.7498	13.99	14.2566	14.1318
AMEX60DD010940	0.251903	0.818238	3.50895	3.21155	3.44764	4.23615	2.69447	3.44667
AMEX60DD010952	0.437791	0.714598	2.81913	3.04099	3.12237	2.99693	4.23172	2.45981
AMEX60DD010953	-0.557339	0.662961	2.986	2.62402	3.44764	2.28672	2.97112	2.45981
AMEX60DD010955	0.48171	0.81667	0.899439	1.6163	2.10551	2.03688	1.90172	1.88786
AMEX60DD010957	0.558127	0.87488	0	2.0352	0	2.03688	1.24385	0
AMEX60DD010962	-0.194396	0.499832	7.20205	7.44735	7.58121	7.15975	7.20366	7.30058
AMEX60DD010979	-3.20776	NA	1.44926	0	2.10551	0	0	0
AMEX60DD010983	0.459203	0.767062	2.81913	1.6163	2.10551	2.28672	2.97112	2.67846
AMEX60DD010996	1.30337	0.3677	0.899439	2.0352	2.4342	2.03688	3.73494	2.67846
AMEX60DD011004	-1.33722	0.536184	1.44926	2.84752	1.67912	0	1.24385	1.88786
AMEX60DD011006	-3.21592	NA	0.899439	2.0352	1.07119	0	0	0
AMEX60DD011014	1.71826	0.602122	1.44926	0	0	0.828543	2.69447	0
AMEX60DD011022	0.554756	0.377172	5.22282	3.74364	4.889	5.64042	4.82608	5.24457
AMEX60DD011033	-1.51959	0.483931	0.899439	3.04099	1.67912	1.35151	0	1.48572
AMEX60DD011069	-0.730637	0.000334378	7.98193	8.16552	8.24183	7.44314	7.438	7.33316
AMEX60DD011075	3.59525	0.344888	0	0	0	0	2.97112	0
AMEX60DD011099	0.529455	0.521598	4.12445	3.21155	3.58636	4.3503	4.33314	3.85841
AMEX60DD011107	0.3708	0.847586	1.8464	1.02356	2.70173	0.828543	2.97112	2.45981
AMEX60DD011129	0.160068	0.874154	2.81913	4.50409	3.58636	3.90362	3.87607	4.02723
AMEX60DD011152	-0.57224	0.833536	0.899439	0	2.70173	0.828543	1.90172	0.926216
AMEX60DD011243	-0.455046	0.0404646	7.98686	8.0578	8.17195	7.47495	7.83375	7.54966
AMEX60DD011263	1.70388	0.0878874	0.899439	3.50199	2.4342	3.97654	4.75475	3.44667
AMEX60DD011268	0.681879	0.0045581	7.36994	7.29437	7.48694	7.71761	8.34556	8.0826
AMEX60DD011269	-0.734523	0.756923	2.63042	1.6163	1.07119	2.28672	0	0.926216
AMEX60DD011280	-0.0881186	0.876222	5.70197	5.17472	5.38346	5.16652	5.39399	5.4955
AMEX60DD011300	0.3102	0.111766	8.56004	8.56626	8.7386	8.98329	9.05871	8.74361
AMEX60DD011349	0.34441	0.777191	2.986	3.21155	2.92732	3.97654	2.35187	3.18627
AMEX60DD011350	-1.04889	0.606585	1.8464	2.84752	1.67912	1.35151	2.35187	0
AMEX60DD011377	-0.391333	0.0247398	10.5663	10.7463	10.9559	10.1763	10.4799	10.4485
AMEX60DD011406	2.58324	0.00559525	2.81913	1.02356	1.67912	3.56833	4.67972	4.55503
AMEX60DD011424	0.592135	0.00155046	7.86364	7.83444	8.04537	8.45183	8.59566	8.47457
AMEX60DD011425	-1.52616	0.00484939	4.96749	5.7463	5.65971	4.50621	3.87607	3.44667
AMEX60DD011430	0.680535	0.000331456	7.80344	7.75389	8.02111	8.53868	8.64581	8.43758
AMEX60DD011438	0.372624	0.55301	4.70569	4.56831	4.30157	4.6015	5.1378	4.94061
AMEX60DD011439	0.912356	0.508346	1.8464	2.0352	2.92732	1.73451	4.00461	2.86829
AMEX60DD011440	0.428994	0.212706	6.31734	6.33156	6.49496	6.63718	7.20366	6.52245
AMEX60DD011444	0.517062	0.511486	3.89195	3.74364	3.7129	3.82682	4.67972	4.24836
AMEX60DD011464	2.08825	0.275117	0.899439	1.02356	1.07119	2.28672	1.24385	3.03603
AMEX60DD011478	-0.53692	0.493125	4.32463	3.85081	4.71846	3.47074	4.23172	3.76596
AMEX60DD011479	-0.869431	2.74e-05	8.09583	7.95345	7.91979	7.13607	7.20366	7.04921
AMEX60DD011480	0.844795	7.91e-06	13.1006	13.3159	13.4992	13.8293	14.5096	14.0537
AMEX60DD011488	-0.0111519	0.960372	12.4759	12.6809	12.6033	12.7433	12.3391	12.6206
AMEX60DD011490	4.50393	0.0452129	0	0	0	2.03688	2.97112	1.88786
AMEX60DD011517	-1.29694	0.000146858	6.65125	7.10168	6.89269	5.00161	5.90295	5.82827
AMEX60DD011527	4.89245	0.015234	0	0	0	2.6851	2.69447	2.67846
AMEX60DD011557	-0.0936847	0.800137	6.75892	7.00057	6.97076	6.59148	7.10674	6.74461
AMEX60DD011633	5.45147	0.00255786	0	0	0	3.65974	2.97112	2.67846
AMEX60DD011651	-0.564164	0.666177	3.13555	2.62402	3.7129	2.03688	1.90172	3.56113
AMEX60DD011675	-1.06312	0.555641	2.63042	1.6163	2.4342	1.73451	1.24385	1.48572
AMEX60DD011692	-3.42373	0.00198801	3.89195	3.04099	5.04149	1.35151	1.90172	0.926216
AMEX60DD011707	-1.41449	0.188632	3.71312	3.50199	3.58636	1.35151	3.20316	2.20199
AMEX60DD011738	1.06749	0.178224	3.8053	2.84752	2.92732	4.45609	4.12263	4.17835
AMEX60DD011740	-0.774037	0.626649	3.27104	3.21155	1.67912	2.84942	0	2.45981
AMEX60DD011762	1.04037	0.517301	1.8464	1.6163	1.67912	2.03688	2.97112	2.45981
AMEX60DD011777	0.128388	0.888674	4.70569	3.50199	4.03706	4.29435	4.82608	3.56113
AMEX60DD011797	-0.182695	0.773289	4.75276	5.56931	5.08894	4.73359	5.2969	4.94061
AMEX60DD011804	1.10746	0.459707	2.986	1.6163	1.07119	2.28672	4.12263	1.88786
AMEX60DD011846	-0.498922	0.191574	6.20337	6.43852	6.56375	5.64042	6.32842	5.7338
AMEX60DD011889	0.554957	0.845926	0	2.35945	0	1.35151	1.90172	1.48572
AMEX60DD011916	-0.0467394	0.978093	1.44926	3.21155	2.70173	1.73451	2.69447	3.03603
AMEX60DD011995	2.88392	0.315275	0	0	1.07119	1.73451	0	2.67846
AMEX60DD012040	0.979025	5.92e-06	7.74062	7.87944	8.081	8.53566	9.18278	8.86835
AMEX60DD012094	1.90399	NA	0.899439	0	0	2.28672	0	0
AMEX60DD012097	1.64317	0.106531	2.81913	1.6163	2.10551	3.56833	3.57849	3.94529
AMEX60DD012105	-1.00705	4.18e-06	7.75224	7.95345	8.081	6.96743	7.00283	6.827
AMEX60DD012139	-1.17317	0.686774	1.44926	0	2.4342	0.828543	0	1.48572
AMEX60DD012143	-0.214956	0.890788	1.8464	3.04099	2.92732	2.28672	1.90172	3.03603
AMEX60DD012150	1.25893	0.0597499	2.81913	3.95057	3.93689	4.3503	4.95895	5.10058
AMEX60DD012161	3.7911	0.0179997	0.899439	1.02356	0	2.99693	3.73494	3.18627
AMEX60DD012168	1.97346	0.102984	2.63042	0	2.10551	2.6851	4.12263	3.76596
AMEX60DD012172	-2.92999	NA	0.899439	0	2.10551	0	0	0
AMEX60DD012173	-0.649719	0.11732	5.90311	6.40374	5.91798	5.7275	5.08061	5.43674
AMEX60DD012225	-0.695681	0.0995458	5.8821	5.66052	6.22454	5.03613	5.24579	5.46642
AMEX60DD012230	0.942086	0.0323776	4.44415	5.04531	4.94164	5.76915	5.61147	5.82827
AMEX60DD012237	-2.78711	3.08e-08	6.43744	6.17537	6.13696	3.65974	1.24385	4.24836
AMEX60DD012283	-2.50318	0.0590134	3.27104	3.85081	3.7129	2.6851	0	0
AMEX60DD012325	-3.64827	0.212391	1.8464	2.0352	1.07119	0	0	0
AMEX60DD012338	-2.67887	0.000170808	5.11887	5.21539	5.26452	0.828543	2.69447	3.56113
AMEX60DD012394	-1.67594	0.00684769	5.08249	4.9521	4.99243	3.7457	2.35187	3.66718
AMEX60DD012407	-0.372759	0.606315	4.88539	4.99946	5.08894	3.82682	4.12263	5.40644
AMEX60DD012410	-3.60797	0.00750934	4.32463	3.62787	2.92732	0.828543	1.90172	0
AMEX60DD012419	-0.790209	0.511797	3.27104	3.04099	3.82924	1.35151	2.69447	3.44667
AMEX60DD012427	-1.08841	0.144884	5.92383	5.25496	3.29415	3.90362	4.60056	3.85841
AMEX60DD012436	-2.5254	5.08e-05	5.31977	5.25496	5.13488	2.03688	3.57849	2.86829
AMEX60DD012459	-1.72598	7.31e-05	6.22021	5.47194	6.32704	4.3503	4.33314	4.44006
AMEX60DD012468	-2.17512	0.00391791	4.88539	4.56831	5.08894	3.36607	0	3.18627
AMEX60DD012473	-0.955801	0.781873	0	2.0352	1.07119	0	1.24385	0.926216
AMEX60DD012489	4.48216	0.0129609	0.899439	0	0	2.84942	2.97112	3.56113
AMEX60DD012490	1.745	0.035742	1.8464	3.04099	2.92732	4.50621	4.00461	4.17835
AMEX60DD012502	2.01569	0.128003	0.899439	1.02356	2.4342	3.13075	3.57849	2.86829
AMEX60DD012503	1.22873	0.0115676	3.8053	4.99946	4.83436	5.54774	6.17295	5.68414
AMEX60DD012523	-0.709719	0.000215856	10.3268	10.4293	10.295	9.96629	9.26208	9.60186
AMEX60DD012524	-1.92521	9.3e-17	10.319	10.5031	10.1487	8.93837	7.98944	8.07781
AMEX60DD012525	-0.360269	0.471937	5.49609	5.7738	5.30527	5.39651	4.95895	5.13795
AMEX60DD012532	-1.32742	9.18e-07	7.47893	8.02956	7.46912	6.59148	6.30364	6.15426
AMEX60DD012540	-1.07641	1.05e-08	8.84704	9.18366	8.99672	8.06559	8.03531	7.70089
AMEX60DD012564	-0.936585	0.0554212	5.92383	5.47194	5.49334	5.19735	4.4279	4.37895
AMEX60DD012568	-0.302717	0.143492	8.57648	8.49783	8.65042	8.45183	8.1158	8.21962
AMEX60DD012579	-1.01337	2.51e-06	10.6953	10.1798	10.0015	9.33313	8.9866	9.55255
AMEX60DD012600	-0.744422	0.00268887	8.30765	7.94137	8.03934	7.6799	7.00283	7.30058
AMEX60DD012611	-0.711219	0.00293653	7.98686	8.21149	8.33333	7.18305	7.80756	7.3962
AMEX60DD012637	-0.753583	0.000847141	8.7017	8.76774	8.68942	8.26797	8.02777	7.50746
AMEX60DD012674	0.12188	0.869538	5.3507	5.17472	4.13072	5.49907	5.24579	4.31513
AMEX60DD012721	1.19474	1.06e-07	6.9827	6.97711	7.37656	8.12293	8.56992	8.21526
AMEX60DD012735	0.435273	0.0722937	8.31159	8.84754	9.00293	8.89905	9.33419	9.28123
AMEX60DD012777	3.4637	NA	0	0	0	0.828543	2.69447	0
AMEX60DD012796	2.65445	0.00855532	1.8464	2.62402	0	3.65974	4.33314	4.31513
AMEX60DD012797	2.28426	0.204301	0	1.6163	1.07119	2.49962	2.97112	2.20199
AMEX60DD012798	-1.39125	0.100348	3.89195	3.95057	4.21867	2.6851	2.97112	2.67846
AMEX60DD012799	2.91529	0.000961583	2.81913	1.6163	1.07119	3.97654	5.34626	4.31513
AMEX60DD012808	1.39326	0.234353	1.8464	2.35945	2.10551	2.84942	3.73494	3.18627
AMEX60DD012829	-0.401009	0.723894	3.8053	2.84752	3.44764	2.6851	3.57849	2.86829
AMEX60DD012847	-0.5834	0.314899	6.28569	5.17472	5.08894	5.47411	4.95895	4.60925
AMEX60DD012850	0.586165	0.597052	2.63042	2.62402	3.44764	2.84942	3.87607	3.56113
AMEX60DD012860	0.69755	0.0389918	5.6027	5.87883	5.99472	6.32447	6.67601	6.55043
AMEX60DD012870	-0.237418	0.226776	9.14262	8.98329	8.92336	8.88964	8.82189	8.6269
AMEX60DD012907	0.249452	0.925938	0	2.35945	1.67912	2.49962	1.90172	0
AMEX60DD012922	0.300382	0.476867	5.81716	6.29407	6.70749	6.5201	6.97171	6.27658
AMEX60DD012933	-0.371351	0.874154	1.44926	1.02356	2.4342	2.03688	1.24385	0.926216
AMEX60DD013008	5.46776	0.00275784	0	0	0	3.7457	3.20316	2.20199
AMEX60DD013011	-0.182639	0.648239	6.58778	7.02366	6.906	6.35213	7.12099	6.45001
AMEX60DD013019	0.518118	0.183776	5.8821	5.43797	5.96959	6.17756	6.59664	6.0794
AMEX60DD013030	0.0661033	0.980554	2.63042	1.02356	0	0.828543	1.24385	2.45981
AMEX60DD013043	1.54483	0.0112486	3.50895	3.50199	3.29415	4.69089	5.1378	4.85344
AMEX60DD013103	-0.619607	0.281808	5.18899	4.90314	5.1794	4.11218	4.95895	4.37895
AMEX60DD013112	1.40235	0.595838	1.44926	0	1.07119	2.49962	0	1.88786
AMEX60DD013118	-1.00766	0.132242	5.22282	4.29225	5.08894	4.55464	3.403	3.56113
AMEX60DD013145	0.133148	0.947609	2.15748	1.02356	2.92732	1.35151	1.24385	3.32234
AMEX60DD013204	0.602389	0.748536	1.8464	2.35945	1.67912	3.2532	0	2.45981
AMEX60DD013227	1.07082	0.495898	1.44926	2.35945	1.67912	2.03688	1.90172	3.56113
AMEX60DD013230	1.66179	0.102342	1.8464	1.6163	3.29415	3.13075	4.12263	4.24836
AMEX60DD013233	1.34221	0.525581	0	1.6163	1.67912	2.84942	1.24385	1.88786
AMEX60DD013240	3.2711	NA	0	0	0	0	2.69447	0
AMEX60DD013250	-0.751484	0.173216	5.41062	6.0002	5.69079	4.23615	5.76456	4.60925
AMEX60DD013252	0.428411	0.8415	0	2.62402	2.10551	0.828543	3.20316	1.88786
AMEX60DD013267	-0.31785	0.508357	5.38097	5.87883	5.94401	5.19735	5.65129	5.46642
AMEX60DD013288	-0.523055	0.609654	3.61464	4.62979	3.29415	2.28672	3.87607	3.85841
AMEX60DD013347	-1.40222	6.33e-06	6.79309	6.77423	6.70749	5.59483	5.19281	5.27843
AMEX60DD013410	0.0722662	0.845391	7.24383	7.84744	7.8595	7.46231	8.10866	7.61074
AMEX60DD013531	-1.03618	0.432914	1.8464	3.36407	3.82924	1.35151	2.69447	2.67846
AMEX60DD013548	-1.81332	0.473602	1.44926	1.6163	2.10551	0.828543	1.24385	0
AMEX60DD013561	0.810391	0.57273	2.63042	2.84752	1.67912	2.03688	4.33314	1.88786
AMEX60DD013618	0.687085	0.536638	2.41324	2.62402	3.44764	3.82682	2.69447	3.66718
AMEX60DD013622	0.505039	0.0266194	8.22244	8.61648	8.6265	8.80708	9.32806	8.82319
AMEX60DD013680	-0.198044	0.756219	5.00685	5.47194	4.83436	4.8546	5.34626	4.55503
AMEX60DD013820	1.30474	3.07e-08	7.39982	7.69757	7.8108	8.63755	9.37043	8.72531
AMEX60DD013824	0.508656	0.672573	3.39489	3.04099	1.67912	3.56833	3.20316	3.18627
AMEX60DD013826	-1.05061	0.113726	4.70569	4.43687	4.71846	3.56833	4.00461	3.32234
AMEX60DD013892	2.20467	0.381562	0	1.02356	1.07119	2.6851	2.35187	0
AMEX60DD013912	2.65572	1.28e-42	7.2105	7.64642	7.86632	10.0394	10.4813	10.1806
AMEX60DD013917	3.52877	NA	0	0	0	2.84942	0	0
AMEX60DD013947	-0.694621	0.212218	4.88539	4.99946	5.42103	4.29435	4.67972	4.37895
AMEX60DD013978	-0.262218	0.727625	5.18899	5.13286	4.94164	5.66269	4.12263	4.02723
AMEX60DD013996	-1.27988	0.67264	1.8464	2.35945	0	0	0	1.88786
AMEX60DD014019	-0.890037	0.558013	2.81913	2.35945	2.70173	2.28672	1.90172	1.48572
AMEX60DD014038	-0.351952	0.848798	2.41324	1.6163	2.4342	2.28672	1.90172	1.48572
AMEX60DD014044	0.826272	0.477787	2.63042	2.35945	2.92732	4.04595	2.97112	2.67846
AMEX60DD014051	-0.015483	0.994425	0	3.21155	2.70173	3.2532	0	2.45981
AMEX60DD014052	0.1821	0.93783	1.44926	0	2.92732	1.35151	1.24385	2.86829
AMEX60DD014059	3.31285	NA	0	0	0	0	0	2.67846
AMEX60DD014082	0.868891	0.549228	1.8464	2.0352	2.4342	1.73451	3.20316	3.18627
AMEX60DD014101	5.01294	0.0281094	0	0	0	3.56833	2.97112	0
AMEX60DD014114	-0.0710262	0.815443	8.50268	8.27541	8.0985	7.96614	8.53309	8.16184
AMEX60DD014141	0.469631	0.317916	5.52349	5.04531	5.3449	5.78953	5.34626	6.0794
AMEX60DD014142	1.10295	0.0238272	4.96749	4.9521	4.21867	5.36969	6.37673	5.6063
AMEX60DD014146	0.848254	0.715385	0.899439	1.6163	1.07119	2.28672	1.24385	1.48572
AMEX60DD014153	-0.920044	0.708507	1.44926	1.6163	2.10551	1.73451	1.24385	0
AMEX60DD014170	-2.00036	0.459788	1.44926	1.6163	2.10551	1.35151	0	0
AMEX60DD014176	-1.1738	0.353952	3.97368	3.85081	3.12237	0.828543	1.24385	3.85841
AMEX60DD014270	0.532003	0.108937	6.07962	5.87883	6.47724	6.6595	6.76944	6.64431
AMEX60DD014310	0.0786822	0.94778	2.81913	4.36637	2.92732	3.56833	4.12263	3.03603
AMEX60DD014312	0.334458	0.236145	6.71206	6.97711	7.04481	7.19073	7.16292	7.37288
AMEX60DD014336	0.226935	0.912119	2.41324	1.02356	1.67912	1.73451	2.35187	1.88786
AMEX60DD014354	-0.998985	3.9e-06	7.78657	7.82132	7.8595	6.88459	6.90739	6.69533
AMEX60DD014359	0.616428	0.795565	0.899439	1.6163	1.67912	2.28672	0	2.20199
AMEX60DD014367	2.4222	0.295009	0	0	1.67912	1.35151	3.20316	1.48572
AMEX60DD014374	0.911915	0.273853	2.986	3.36407	3.29415	4.3503	3.87607	3.85841
AMEX60DD014403	2.30016	0.00810822	1.44926	2.0352	2.92732	4.23615	4.33314	4.24836
AMEX60DD014410	-2.65735	0.349244	2.15748	1.6163	1.07119	0.828543	0	0
AMEX60DD014455	4.33035	0.0672672	0	0	0	2.28672	2.69447	1.48572
AMEX60DD014470	-0.298366	0.099502	10.253	10.2537	10.1874	10.0615	9.63658	10.0544
AMEX60DD014475	0.661533	0.000498663	8.50612	8.87637	8.90027	9.36912	9.25564	9.6349
AMEX60DD014576	0.965166	0.481235	2.41324	1.6163	2.10551	2.6851	2.69447	3.18627
AMEX60DD014624	1.93486	0.0945986	1.8464	1.6163	2.10551	3.47074	2.69447	3.94529
AMEX60DD014633	-0.16087	0.901297	2.41324	3.62787	3.44764	3.56833	3.20316	2.20199
AMEX60DD014692	1.74496	0.594159	1.44926	0	0	0	2.69447	0.926216
AMEX60DD014726	0.831902	4.69e-11	12.0877	12.3053	12.3663	13.0335	13.1368	13.0967
AMEX60DD014749	-0.42419	0.875637	0.899439	1.02356	2.4342	0	2.35187	0.926216
AMEX60DD014758	-1.50423	0.659591	0	1.02356	2.4342	0	0	1.48572
AMEX60DD014765	-0.119548	0.678797	7.66881	8.21651	8.13851	7.91604	7.95803	7.84343
AMEX60DD014776	-0.399137	0.526076	4.92702	5.04531	4.71846	4.77507	4.60056	4.10477
AMEX60DD014814	-0.719618	0.194033	5.15436	5.71827	5.52819	3.90362	5.19281	5.02281
AMEX60DD014815	-1.022	0.0545345	5.28817	5.25496	5.45764	3.7457	4.82608	4.37895
AMEX60DD014819	0.390197	0.179359	7.33171	7.5622	7.58948	7.39074	8.19203	7.98345
AMEX60DD014833	-2.32039	0.000518199	5.18899	5.56931	5.52819	3.36607	4.12263	0.926216
AMEX60DD014857	0.102259	0.74453	8.04001	8.36853	8.50495	8.16643	8.78656	8.23695
AMEX60DD014864	0.164114	0.751567	5.52349	5.25496	6.06759	5.7275	5.65129	6.0206
AMEX60DD014865	0.379857	0.84758	0.899439	1.02356	2.92732	1.73451	2.35187	2.45981
AMEX60DD014883	2.36831	0.00524541	3.13555	1.02356	2.10551	4.11218	4.75475	4.55503
AMEX60DD014890	0.450049	0.135523	7.2105	7.65384	7.81786	7.64117	8.43953	7.90975
AMEX60DD014914	1.2253	0.479224	0	1.6163	2.4342	2.28672	2.69447	2.67846
AMEX60DD014915	0.539076	0.63033	3.27104	2.35945	2.92732	3.47074	3.20316	3.44667
AMEX60DD014916	-0.14648	0.854842	4.50039	4.62979	4.03706	3.90362	4.23172	4.60925
AMEX60DD014930	0.318732	0.852836	2.41324	2.35945	1.67912	2.84942	1.24385	2.67846
AMEX60DD014954	1.84285	0.563368	1.44926	0	0	2.6851	0	0.926216
AMEX60DD014983	1.28528	2.49e-07	6.36356	6.55404	6.32704	7.40402	7.91778	7.73177
AMEX60DD015030	-0.499173	0.840373	0	3.04099	1.67912	2.28672	1.90172	0
AMEX60DD015040	-1.95122	1.1e-11	7.26021	7.07982	7.27764	5.4487	4.95895	5.34385
AMEX60DD015071	0.383241	0.556561	4.50039	4.1315	4.45431	4.81538	4.67972	4.71193
AMEX60DD015078	1.80536	0.529404	0.899439	1.02356	0	1.35151	2.69447	0
AMEX60DD015089	-1.46757	5.53e-05	6.36356	6.58541	6.47724	5.13501	5.39399	4.49869
AMEX60DD015093	-1.55941	0.0277358	4.32463	4.50409	4.65682	2.99693	2.97112	3.18627
AMEX60DD015098	-0.116903	0.657847	9.42825	9.64101	9.82537	9.20623	9.83981	9.46337
AMEX60DD015100	1.01645	0.674522	1.44926	1.02356	1.07119	2.28672	2.35187	0
AMEX60DD015126	5.19508	6.16e-05	0.899439	0	1.07119	4.77507	4.4279	4.71193
AMEX60DD015170	1.26627	0.607572	0	1.02356	1.67912	2.28672	1.90172	0.926216
AMEX60DD015173	2.14951	0.0681815	2.15748	1.6163	1.07119	3.13075	3.87607	3.32234
AMEX60DD015190	0.189917	0.558506	8.11847	8.37752	8.26267	7.93446	8.92296	8.32868
AMEX60DD015211	1.096	0.0268534	4.75276	4.29225	4.21867	5.82945	5.2969	5.31151
AMEX60DD015296	-0.671239	0.731182	2.63042	1.02356	2.4342	2.03688	1.90172	0.926216
AMEX60DD015351	2.00511	0.366911	0	2.0352	0	0.828543	3.20316	2.20199
AMEX60DD015354	4.08016	0.0406699	0	0	1.07119	2.03688	2.35187	3.56113
AMEX60DD015362	4.25371	0.0931543	0	0	0	0.828543	3.20316	1.48572
AMEX60DD015376	0.300218	0.61998	4.60669	4.90314	4.59242	5.00161	5.1378	4.85344
AMEX60DD015382	-0.748744	0.675658	1.8464	2.0352	3.29415	0.828543	1.24385	2.86829
AMEX60DD015396	1.11567	0.14475	3.13555	3.04099	3.44764	4.11218	4.23172	4.37895
AMEX60DD015416	-0.381596	0.886411	1.44926	2.0352	1.07119	2.03688	1.24385	0
AMEX60DD015421	-1.29846	0.3677	2.41324	2.62402	3.29415	2.03688	1.24385	1.88786
AMEX60DD015441	0.468869	0.00225366	10.4928	10.5545	10.5118	10.8028	11.1928	10.9472
AMEX60DD015478	-0.304432	0.925227	2.15748	1.02356	0	1.73451	1.24385	0
AMEX60DD015480	3.74937	0.2464	0	0	0	0.828543	2.97112	0
AMEX60DD015515	-0.9165	0.650326	1.8464	2.0352	2.10551	1.35151	1.24385	1.48572
AMEX60DD015520	-2.03115	0.0461566	3.89195	2.84752	4.71846	2.28672	1.24385	2.67846
AMEX60DD015531	-1.25931	0.307379	3.71312	3.62787	2.4342	1.35151	3.20316	1.88786
AMEX60DD015579	-0.440546	0.00357511	10.3062	10.3675	10.3987	10.0854	9.80493	9.84013
AMEX60DD015645	0.203262	0.518832	7.47893	7.03507	7.26736	7.25809	7.77187	7.37288
AMEX60DD015647	2.32907	0.0035111	2.41324	1.02356	3.29415	4.50621	4.82608	4.49869
AMEX60DD015648	0.0553056	0.977202	2.41324	2.62402	2.10551	2.28672	0	3.32234
AMEX60DD015663	0.245825	0.587287	5.83913	5.63075	5.94401	6.22322	5.57052	6.22542
AMEX60DD015666	3.05522	0.00241588	1.44926	1.6163	1.67912	4.45609	4.23172	3.56113
AMEX60DD015677	-0.138043	0.870873	3.50895	4.62979	4.65682	4.29435	4.23172	4.10477
AMEX60DD015682	3.40405	NA	0	0	0	2.28672	0	1.48572
AMEX60DD015738	-0.163098	0.891732	2.41324	4.43687	3.12237	3.47074	3.57849	3.18627
AMEX60DD015739	-0.481584	0.738191	3.50895	2.35945	2.70173	2.6851	1.24385	3.03603
AMEX60DD015742	4.19836	0.0879341	0	0	0	1.35151	2.35187	2.45981
AMEX60DD015758	4.98049	0.0119292	0	0	0	2.49962	2.69447	3.03603
AMEX60DD015783	1.6494	0.440774	0.899439	0	2.10551	2.84942	0	2.86829
AMEX60DD015794	-1.9651	NA	0.899439	0	2.10551	0.828543	0	0
AMEX60DD015797	-0.329375	0.47443	5.55038	5.7463	5.80885	5.22754	5.48495	5.43674
AMEX60DD015829	0.110774	0.97293	0	0	2.4342	1.73451	1.24385	0.926216
AMEX60DD015853	0.98042	0.523346	0.899439	2.0352	3.12237	1.35151	4.12263	2.67846
AMEX60DD015883	0.0146726	0.976074	6.15163	6.38603	6.73757	6.25288	6.20005	6.81552
AMEX60DD015884	-0.0272479	0.930317	7.83111	7.98907	8.35775	8.01022	7.96595	8.15274
AMEX60DD015885	-0.0495365	0.905187	6.36356	6.47248	6.93225	6.60304	6.51266	6.55043
AMEX60DD015900	3.35301	0.154968	0	1.02356	0	2.03688	1.24385	2.86829
AMEX60DD015905	1.04021	0.395797	2.986	3.21155	1.07119	2.99693	4.60056	2.45981
AMEX60DD015906	2.10954	3.41e-05	3.8053	4.1315	3.12237	5.94297	5.19281	6.0206
AMEX60DD015909	-0.747164	0.103995	5.90311	5.36752	6.30711	4.89278	5.48495	5.13795
AMEX60DD015923	-0.280933	0.578246	5.70197	6.06841	5.94401	5.1028	6.17295	5.4955
AMEX60DD015926	3.56184	0.134765	0	0	1.07119	3.47074	1.24385	0.926216
AMEX60DD015947	-0.277758	NA	0	2.0352	0	0	1.90172	0
AMEX60DD015961	0.252335	0.602736	6.13396	6.21603	5.72123	5.54774	6.6169	6.52245
AMEX60DD015965	-1.00655	0.295763	2.986	4.21411	3.93689	2.99693	2.97112	2.67846
AMEX60DD015994	4.16584	0.00652046	0	0	1.67912	4.23615	3.73494	2.86829
AMEX60DD016001	-3.21592	NA	0.899439	2.0352	1.07119	0	0	0
AMEX60DD016039	0.300451	0.116127	9.70446	9.95809	9.89876	10.2816	9.86331	10.2811
AMEX60DD016051	3.37421	NA	0	0	0	2.49962	0	0.926216
AMEX60DD016060	0.191885	0.78897	4.79834	4.62979	4.71846	4.69089	4.23172	5.46642
AMEX60DD016062	2.1703	2.88e-08	3.8053	4.85246	4.65682	6.40593	6.92374	6.46479
AMEX60DD016072	0.930212	0.00942679	5.70197	5.87883	5.49334	6.94943	6.11717	6.63127
AMEX60DD016074	0.108212	0.643274	8.2555	8.3909	8.17744	8.3109	8.42811	8.41873
AMEX60DD016075	0.755245	0.693298	1.44926	2.35945	1.07119	0.828543	2.97112	2.45981
AMEX60DD016101	-0.681561	0.544709	2.41324	4.1315	3.7129	2.49962	3.57849	2.67846
AMEX60DD016111	3.35301	0.154968	0	1.02356	0	2.03688	1.24385	2.86829
AMEX60DD016166	0.0345758	0.963573	4.44415	4.62979	5.22259	4.45609	5.02107	4.9823
AMEX60DD016172	-0.282314	0.933276	0	2.0352	1.07119	0	1.90172	0.926216
AMEX60DD016212	0.899758	0.405483	3.27104	2.84752	1.67912	3.82682	3.57849	3.18627
AMEX60DD016236	0.112706	0.682855	8.29975	8.53043	8.90691	8.54768	8.84354	8.73449
AMEX60DD016240	0.929666	0.727525	0.899439	2.0352	0	1.73451	2.69447	0
AMEX60DD016298	-0.876965	0.0142087	7.64406	6.66099	7.20413	6.17756	5.96747	6.7805
AMEX60DD016308	-1.26838	0.174524	4.38563	4.43687	4.03706	3.90362	3.20316	0.926216
AMEX60DD016322	-0.266762	0.930953	0.899439	0	2.4342	1.73451	0	1.48572
AMEX60DD016339	1.26502	1.78e-18	16.1001	16.383	16.5576	17.5112	17.7227	17.6305
AMEX60DD016346	1.35475	0.0483527	4.55452	4.68876	2.10551	5.74848	5.80042	4.60925
AMEX60DD016347	2.95625	4.47e-47	6.11607	6.13353	6.54686	9.11024	9.4346	9.07754
AMEX60DD016349	2.96504	0.300909	0	1.02356	0	0	2.97112	1.48572
AMEX60DD016350	-0.230337	0.178142	11.149	11.3522	11.378	10.9498	11.2587	10.9726
AMEX60DD016358	3.49098	0.316522	0	0	0	0	2.69447	0.926216
AMEX60DD016359	-1.01141	0.34051	2.63042	3.74364	4.13072	2.99693	2.35187	2.67846
AMEX60DD016402	2.24157	0.0764776	0.899439	2.35945	1.07119	2.84942	3.87607	3.32234
AMEX60DD016403	3.53969	0.00200502	0.899439	1.02356	1.67912	3.90362	4.60056	3.44667
AMEX60DD016406	4.01222	0.00150185	0.899439	1.6163	0	3.2532	4.67972	4.02723
AMEX60DD016429	-0.0117273	0.994735	0.899439	2.84752	3.12237	2.03688	2.35187	3.03603
AMEX60DD016467	-0.771417	0.79199	2.63042	1.02356	0	1.73451	1.24385	0
AMEX60DD016469	0.842657	0.703944	2.15748	2.0352	0	3.13075	2.35187	0
AMEX60DD016474	-0.190325	0.460585	8.39183	8.33662	8.0985	7.82023	8.31489	8.12043
AMEX60DD016480	0.314438	0.759027	3.39489	3.74364	3.12237	2.99693	4.00461	4.02723
AMEX60DD016483	0.539003	0.694895	2.41324	2.35945	2.4342	2.84942	3.20316	2.45981
AMEX60DD016485	-0.263105	0.487479	6.7704	6.84075	7.18242	6.25288	7.12099	6.57788
AMEX60DD016488	4.03534	0.168342	0	0	0	2.84942	1.90172	0
AMEX60DD016494	-0.781204	0.772096	1.44926	2.0352	1.07119	1.73451	0	0.926216
AMEX60DD016502	1.29958	0.556857	0	2.0352	1.67912	1.73451	3.57849	0
AMEX60DD016512	0.261094	0.376059	7.79784	7.87309	7.9902	7.75954	8.5751	8.01392
AMEX60DD016557	-1.41769	0.45278	2.41324	2.0352	2.4342	1.73451	0	1.48572
AMEX60DD016558	-0.793106	0.215318	5.31977	5.17472	4.65682	4.89278	4.23172	3.44667
AMEX60DD016588	1.15915	0.773469	0	1.6163	0	0	0	2.45981
AMEX60DD016649	3.41903	NA	0	0	0	0	1.24385	2.45981
AMEX60DD016661	-0.157013	NA	0	0	2.10551	1.35151	1.24385	0
AMEX60DD016678	1.39566	0.162636	2.81913	2.0352	2.4342	3.97654	3.20316	3.76596
AMEX60DD016708	0.916614	0.709369	0.899439	0	2.10551	0.828543	2.69447	1.48572
AMEX60DD016727	-0.983422	0.648239	2.15748	2.62402	1.07119	1.73451	1.90172	0
AMEX60DD016733	6.3848	5.93e-06	0.899439	0	0	4.8546	5.08061	4.89768
AMEX60DD016734	6.34979	1.39e-14	0.899439	1.02356	1.67912	7.04577	6.6169	6.57788
AMEX60DD016741	2.05724	1.67e-17	6.02315	5.92861	6.04371	7.73348	8.25153	8.10164
AMEX60DD016746	0.98998	0.149723	3.50895	4.1315	3.44764	4.11218	5.02107	4.76066
AMEX60DD016760	-1.287	0.654173	0.899439	1.6163	2.10551	1.73451	0	0
AMEX60DD016773	0.0233997	0.983544	3.27104	3.85081	3.7129	3.7457	4.12263	2.86829
AMEX60DD016803	-1.47961	0.0143237	4.44415	5.17472	5.30527	3.65974	3.73494	3.44667
AMEX60DD016806	-0.864033	0.697305	1.8464	2.0352	2.10551	0	1.24385	2.20199
AMEX60DD016817	-1.37534	9.69e-10	7.74644	7.75389	7.7308	6.37928	6.25278	6.47942
AMEX60DD016821	-0.0117832	0.991314	3.39489	3.50199	3.58636	3.7457	2.97112	3.56113
AMEX60DD016837	0.0679233	0.971877	2.81913	2.35945	1.67912	2.6851	0	3.03603
AMEX60DD016848	-0.774323	6.95e-05	8.31943	8.36853	8.60218	7.5956	7.78088	7.61737
AMEX60DD016865	-0.591239	0.793278	0.899439	2.35945	2.4342	0	1.90172	2.20199
AMEX60DD016886	0.363664	0.853196	1.44926	1.6163	2.4342	0.828543	2.69447	2.45981
AMEX60DD016889	0.317639	0.409474	6.02315	6.11215	6.26642	6.5201	6.71411	6.06007
AMEX60DD016894	-0.271614	0.935914	0.899439	0	2.10551	0	1.90172	0.926216
AMEX60DD016902	1.2439	9.17e-07	6.75892	6.85369	6.81015	7.5898	8.37559	8.0826
AMEX60DD016908	0.891593	0.012657	5.81716	5.50513	5.22259	6.35213	6.25278	6.6181
AMEX60DD016925	3.89033	0.0908381	0.899439	0	0	3.13075	3.20316	0
AMEX60DD016943	-1.55705	0.0013084	5.55038	5.7738	6.44113	3.97654	5.08061	4.17835
AMEX60DD016954	0.773367	0.660567	1.44926	2.0352	1.67912	2.6851	1.90172	2.20199
AMEX60DD016958	1.92335	0.36222	1.44926	1.02356	0	2.28672	1.24385	2.67846
AMEX60DD016971	-0.222771	0.895585	2.81913	2.0352	2.4342	2.6851	1.24385	2.45981
AMEX60DD016991	0.422859	0.80317	2.986	1.02356	3.12237	3.82682	0	3.03603
AMEX60DD017008	0.386795	0.310722	7.18499	7.42151	7.75306	7.33637	8.50076	7.4566
AMEX60DD017018	0.147899	0.940192	2.63042	1.02356	2.70173	1.35151	1.24385	3.44667
AMEX60DD017074	5.424	0.00335546	0	0	0	2.03688	3.87607	3.03603
AMEX60DD017098	0.0279686	0.933248	8.83889	8.83128	9.07834	8.54168	9.37935	8.81167
AMEX60DD017116	0.878655	0.000192187	7.03123	7.11249	7.09216	8.0614	7.57888	8.13437
AMEX60DD017144	-2.589	NA	0	0	2.10551	0	0	0
AMEX60DD017161	2.68141	6.71e-06	2.63042	3.50199	2.4342	5.74848	5.39399	5.10058
AMEX60DD017166	-1.08698	0.262956	3.89195	4.1315	3.93689	1.35151	3.73494	3.18627
AMEX60DD017190	-0.298212	0.823065	3.39489	3.74364	2.4342	2.49962	4.00461	1.88786
AMEX60DD017191	-0.928437	0.277353	4.32463	3.74364	3.93689	3.36607	3.403	2.67846
AMEX60DD017196	-0.0321019	0.988084	0	2.62402	2.92732	2.28672	2.97112	0.926216
AMEX60DD017209	2.49492	7.23e-08	3.27104	4.29225	4.13072	5.94297	6.90739	6.0794
AMEX60DD017226	-0.319743	0.0770379	11.1577	11.2378	11.3533	10.7196	11.2029	10.8337
AMEX60DD017239	0.824806	0.0502685	4.96749	5.40318	5.04149	5.74848	6.30364	5.78181
AMEX60DD017251	1.32783	3.32e-12	7.17639	7.24611	7.53912	8.67638	8.72725	8.53884
AMEX60DD017293	1.01759	4.61e-07	11.4478	11.6955	11.8498	12.3233	13.1	12.5361
AMEX60DD017296	1.0503	0.00088721	6.00382	6.11215	6.26642	6.79671	7.6296	6.97888
AMEX60DD017301	-1.78231	0.00144821	5.00685	5.17472	5.30527	3.65974	3.403	3.32234
AMEX60DD017334	1.8378	0.0444136	1.8464	2.84752	2.4342	3.7457	4.60056	3.66718
AMEX60DD017363	5.80006	0.00057165	0	0	0	3.82682	3.20316	3.32234
AMEX60DD017372	-0.368356	0.515674	5.67778	5.21539	5.08894	5.13501	4.4279	5.24457
AMEX60DD017381	-0.757968	0.16215	5.92383	5.56931	5.56221	5.57148	3.87607	4.85344
AMEX60DD017412	0.44435	0.681502	2.81913	3.62787	3.44764	3.2532	4.60056	2.86829
AMEX60DD017442	0.624799	0.211526	4.79834	4.85246	5.30527	5.76915	5.02107	5.85095
AMEX60DD017451	-1.28347	0.161912	3.89195	3.62787	4.52502	1.73451	3.403	3.18627
AMEX60DD017480	-0.519442	0.239678	5.43968	5.90393	5.96959	5.25712	5.2969	5.27843
AMEX60DD017539	0.269911	0.883522	2.63042	2.35945	1.67912	2.6851	0	3.18627
AMEX60DD017562	0.808912	0.232256	3.8053	3.62787	4.52502	4.55464	5.34626	4.37895
AMEX60DD017590	-0.686269	0.0276008	6.88045	6.87923	7.10375	5.92466	6.6169	6.25972
AMEX60DD017594	-0.419337	0.776017	3.50895	2.35945	3.12237	3.65974	1.90172	1.48572
AMEX60DD017638	0.799993	0.744637	2.41324	0	1.07119	2.03688	2.97112	0
AMEX60DD017641	1.1872	0.000226921	5.62816	5.7738	6.61327	7.07096	7.36802	7.27565
AMEX60DD017649	-0.407662	0.858585	0.899439	1.02356	2.92732	2.28672	1.24385	0.926216
AMEX60DD017700	0.895944	0.500249	2.15748	2.35945	2.10551	2.28672	3.403	3.03603
AMEX60DD017708	1.20863	0.543821	1.44926	1.02356	1.67912	1.35151	3.403	0.926216
AMEX60DD017720	2.00451	0.45738	0.899439	0	1.07119	0	2.69447	1.88786
AMEX60DD017754	1.30387	1.6e-05	5.6027	6.55404	6.32704	7.27986	7.7537	7.44174
AMEX60DD017763	3.77345	1.14e-17	2.41324	3.36407	3.58636	6.72445	7.03329	6.59141
AMEX60DD017767	-3.44824	NA	1.44926	2.0352	1.07119	0	0	0
AMEX60DD017811	-0.656956	0.562339	3.13555	3.21155	4.21867	2.03688	2.69447	3.76596
AMEX60DD017835	2.35374	0.0261567	2.15748	1.02356	2.4342	2.99693	4.89405	3.56113
AMEX60DD017847	0.219435	0.496809	6.99254	6.96523	7.4143	7.09572	7.6196	7.32509
AMEX60DD017849	1.07971	2.83e-08	11.6144	11.998	12.1344	12.677	13.3475	12.9296
AMEX60DD017878	0.106876	0.563929	9.75735	9.73144	9.83061	9.87982	9.99875	9.75701
AMEX60DD017895	1.07824	0.00016198	5.77218	5.92861	6.06759	7.12007	6.80518	7.00944
AMEX60DD017897	2.15599	0.00353176	3.27104	2.84752	1.67912	4.3503	5.19281	4.60925
AMEX60DD017898	0.634831	0.718163	0	2.62402	2.4342	2.49962	2.69447	2.45981
AMEX60DD017935	1.21524	0.687606	2.41324	0	0	3.47074	0	0
AMEX60DD017939	1.20477	0.0789416	3.39489	4.1315	3.44764	4.23615	5.48495	4.55503
AMEX60DD017947	0.438605	0.116994	6.5349	6.69014	6.59695	7.09572	6.97171	7.04921
AMEX60DD017961	0.177907	0.778812	4.70569	4.99946	5.08894	5.22754	4.60056	5.34385
AMEX60DD017965	3.71491	0.0790982	0	1.02356	0	2.49962	2.97112	1.88786
AMEX60DD017968	1.95967	0.00664603	3.13555	2.0352	3.12237	4.45609	4.51681	4.94061
AMEX60DD017969	1.161	4.53e-25	13.6978	13.661	13.7937	14.9398	14.7882	14.9059
AMEX60DD017971	1.5094	0.168342	2.986	3.04099	0	4.40417	3.403	3.56113
AMEX60DD017990	-0.654432	0.000225505	9.69696	9.66324	9.55458	9.20812	8.70377	8.98829
AMEX60DD017992	0.763591	0.0333638	5.46816	5.68968	6.24563	6.48303	6.44629	6.79227
AMEX60DD017994	-0.265712	0.578647	5.57678	6.13353	6.34669	5.70622	6.14533	5.46642
AMEX60DD018031	-0.711341	NA	0	2.0352	0	0	0	1.48572
AMEX60DD018066	-0.908795	NA	2.15748	0	0	0	0	1.48572
AMEX60DD018071	3.42184	0.13022	0.899439	0	0	2.49962	2.35187	1.88786
AMEX60DD018072	-1.62514	0.50864	2.63042	2.84752	0	0	0	2.20199
AMEX60DD018075	0.0104574	0.990841	4.32463	3.85081	4.52502	4.73359	3.20316	4.37895
AMEX60DD018091	3.4637	NA	0	0	0	0.828543	2.69447	0
AMEX60DD018111	1.36638	1.87e-05	5.49609	6.04603	6.24563	6.94034	7.69774	7.20698
AMEX60DD018118	4.3058	0.0736864	0	0	0	1.35151	2.97112	1.88786
AMEX60DD018120	1.36809	0.0631924	3.27104	3.62787	2.92732	4.96623	3.73494	4.71193
AMEX60DD018123	3.74797	5.17e-06	2.15748	1.6163	1.07119	4.64689	4.95895	5.27843
AMEX60DD018185	0.563999	0.047013	7.6871	7.86672	8.13851	8.11487	8.96306	8.19324
AMEX60DD018203	2.15287	2.16e-09	4.75276	4.68876	5.13488	6.39267	7.31942	7.10689
AMEX60DD018210	-2.03863	0.0328813	3.97368	3.36407	4.30157	2.28672	1.90172	2.20199
AMEX60DD018212	-0.512381	0.856871	0.899439	2.0352	1.07119	1.35151	0	1.48572
AMEX60DD018220	-0.16837	0.453076	10.6595	10.7924	10.8385	10.3163	10.9319	10.477
AMEX60DD018242	1.3394	0.529009	0	1.6163	1.67912	0.828543	2.69447	2.45981
AMEX60DD018246	3.89671	0.265193	0	0	0	0	0	3.18627
AMEX60DD018251	-1.30677	0.549922	2.15748	1.6163	2.10551	1.35151	0	1.48572
AMEX60DD018259	-0.0400525	0.976934	2.15748	3.21155	3.82924	3.13075	2.35187	3.66718
AMEX60DD018270	2.6254	0.2948	0	1.6163	0	1.35151	0	3.56113
AMEX60DD018272	-0.413761	0.821267	2.41324	1.6163	3.44764	0	3.20316	2.45981
AMEX60DD018332	-0.317815	0.743759	4.55452	3.62787	3.29415	3.47074	4.00461	3.44667
AMEX60DD018337	1.76106	6.28e-33	10.0034	10.2291	10.1061	11.8395	12.0925	11.6647
AMEX60DD018358	-0.136642	0.848624	5.11887	4.9521	4.59242	5.19735	4.00461	4.8078
AMEX60DD018393	-1.49149	0.136142	3.39489	3.85081	4.30157	2.28672	1.24385	3.32234
AMEX60DD018399	-0.620732	0.788245	2.63042	0	2.10551	1.73451	1.24385	1.48572
AMEX60DD018414	-0.216969	0.799424	3.89195	4.1315	4.30157	3.90362	3.87607	3.94529
AMEX60DD018436	-2.28557	3.8e-07	5.81716	6.0233	5.86445	3.7457	3.57849	3.76596
AMEX60DD018442	3.7371	0.0747979	0	1.02356	0	2.03688	2.97112	2.45981
AMEX60DD018462	0.704118	0.0575834	5.62816	5.63075	5.69079	6.01398	6.69518	6.27658
AMEX60DD018468	0.245688	0.90316	1.44926	2.84752	1.67912	2.99693	0	2.45981
AMEX60DD018472	-2.99576	0.252365	2.63042	1.6163	1.07119	0.828543	0	0
AMEX60DD018492	0.260622	0.816955	2.986	3.62787	3.29415	2.99693	4.33314	3.03603
AMEX60DD018499	1.93944	0.0170941	2.41324	2.84752	2.4342	3.7457	4.67972	4.44006
AMEX60DD018538	0.0529575	0.937025	4.84252	5.13286	4.77757	4.81538	5.2969	4.8078
AMEX60DD018584	1.2796	0.510294	0.899439	1.02356	2.10551	3.2532	1.90172	0.926216
AMEX60DD018604	-0.149671	0.947701	2.986	0	2.4342	2.6851	0	2.45981
AMEX60DD018739	-0.754351	0.786869	1.8464	2.35945	0	0	1.24385	1.88786
AMEX60DD018768	0.649607	0.502725	3.61464	3.50199	2.92732	3.97654	2.69447	4.60925
AMEX60DD018915	-0.0242621	0.909521	9.76454	10.0168	10.0292	9.89165	9.95964	9.89981
AMEX60DD018927	1.40079	0.00495021	4.38563	4.1315	4.45431	4.96623	5.93557	5.98002
AMEX60DD018949	3.03539	0.23901	0.899439	0	0	2.6851	1.24385	1.48572
AMEX60DD018956	-1.43794	0.344661	2.63042	2.62402	2.92732	0.828543	2.35187	1.48572
AMEX60DD018964	1.89408	0.152216	2.15748	1.6163	1.07119	3.82682	3.20316	2.20199
AMEX60DD018991	0.822884	0.497799	2.81913	2.35945	2.10551	2.6851	3.57849	3.18627
AMEX60DD019008	1.12165	0.042314	4.38563	4.43687	3.44764	5.4487	5.1378	5.10058
AMEX60DD019012	-0.39475	0.0181217	11.3301	11.3223	11.3484	11.1829	10.6952	10.8922
AMEX60DD019018	-2.08219	0.267595	2.81913	2.35945	1.67912	0.828543	1.24385	0.926216
AMEX60DD019027	1.20198	0.325648	1.8464	3.04099	1.67912	3.2532	4.00461	2.45981
AMEX60DD019049	-1.55589	0.571342	1.44926	2.0352	1.07119	0.828543	1.24385	0
AMEX60DD019053	0.521904	0.721442	2.41324	2.0352	2.4342	2.49962	2.35187	3.18627
AMEX60DD019083	-0.489856	0.615981	3.71312	3.74364	3.7129	2.84942	3.20316	3.66718
AMEX60DD019115	0.494804	0.620186	3.71312	3.62787	2.4342	4.23615	3.403	3.66718
AMEX60DD019116	-1.1688	0.647823	0	2.62402	2.10551	1.73451	1.24385	0
AMEX60DD019152	-0.828771	0.0041077	6.8591	7.03507	7.17144	6.0312	6.46876	6.11731
AMEX60DD019155	1.55669	0.400361	0.899439	1.6163	1.07119	1.73451	2.35187	2.67846
AMEX60DD019170	1.29699	0.640582	1.44926	1.02356	0	0	2.69447	1.48572
AMEX60DD019171	0.220251	0.672573	4.96749	5.7463	5.65971	5.54774	5.93557	5.63272
AMEX60DD019191	2.38444	1.42e-14	4.60669	4.85246	4.94164	7.28705	7.19021	6.92645
AMEX60DD019196	0.269049	0.219998	12.0352	12.3656	12.5447	12.3174	12.8973	12.5231
AMEX60DD019213	0.899496	0.0179357	5.65319	5.92861	5.75103	6.19294	7.21699	6.43508
AMEX60DD019237	0.294853	0.0540172	11.1955	11.2665	11.2409	11.4146	11.7208	11.4349
AMEX60DD019299	-0.951391	0.65704	2.986	1.6163	1.07119	1.73451	0	1.88786
AMEX60DD019315	-2.12505	NA	2.15748	0	1.07119	0.828543	0	0
AMEX60DD019332	1.27671	0.225793	2.41324	3.21155	1.67912	3.97654	4.00461	2.86829
AMEX60DD019358	2.46627	6.12e-18	4.70569	5.36752	5.08894	7.3974	7.47175	7.62397
AMEX60DD019362	0.0303084	0.923339	7.6871	7.57006	7.88661	7.64677	7.96595	7.63054
AMEX60DD019393	2.45361	0.246592	0	1.02356	1.07119	1.73451	2.69447	2.20199
AMEX60DD019449	2.54484	0.154946	0	1.6163	1.07119	2.6851	1.24385	3.56113
AMEX60DD019542	3.11436	0.214479	0	1.02356	0	0.828543	2.35187	2.45981
AMEX60DD019574	2.60511	8.48e-06	2.81913	3.36407	2.70173	4.96623	5.76456	5.4955
AMEX60DD019603	-0.422715	0.682402	3.13555	4.04387	4.03706	3.13075	4.12263	2.67846
AMEX60DD019623	0.669708	7.58e-05	10.7616	11.0973	11.199	11.8368	11.4655	11.7692
AMEX60DD019626	0.456246	0.061081	7.18499	7.33185	7.40495	7.88322	7.50473	7.84908
AMEX60DD019639	0.830754	0.00743653	6.83743	7.19617	7.19331	7.40402	8.45649	7.68205
AMEX60DD019729	0.801858	4.09e-10	10.2458	10.2537	10.1847	11.0091	10.9319	11.1391
AMEX60DD019749	0.77881	0.469256	2.81913	3.04099	2.4342	2.99693	4.00461	3.32234
AMEX60DD019762	-0.268986	0.641724	4.88539	5.47194	5.38346	5.25712	4.82608	4.85344
AMEX60DD019813	5.87457	2.11e-06	0.899439	0	1.07119	5.03613	5.86958	4.85344
AMEX60DD019818	2.18878	8.9e-17	5.46816	5.80078	5.80885	7.70157	8.17846	7.66934
AMEX60DD019838	-0.908795	NA	2.15748	0	0	0	0	1.48572
AMEX60DD019840	-1.33848	0.650406	0.899439	2.35945	1.07119	0	1.90172	0
AMEX60DD019861	-0.0853715	0.895849	4.92702	4.9521	5.22259	4.6015	4.95895	5.24457
AMEX60DD019877	0.78598	0.63756	2.81913	1.02356	2.4342	3.13075	0	3.66718
AMEX60DD019883	-0.103768	0.844804	5.41062	5.7738	5.56221	5.66269	5.48495	5.27843
AMEX60DD019889	-0.166465	0.666266	6.7001	6.85369	6.62941	6.31043	6.9559	6.38933
AMEX60DD019894	0.224906	0.823273	3.61464	3.85081	3.12237	4.17549	3.403	3.56113
AMEX60DD019900	-1.93405	0.00120137	4.92702	5.40318	5.1794	3.56833	2.35187	3.66718
AMEX60DD019915	0.215549	0.410257	8.68056	8.66502	8.61844	8.5596	9.2685	8.70055
AMEX60DD019921	0.319093	0.197784	8.6152	8.75744	8.98736	8.86344	9.49055	8.90945
AMEX60DD019931	0.519515	0.507863	3.50895	3.74364	3.93689	4.29435	4.33314	4.02723
AMEX60DD019935	0.655068	0.0852899	6.6135	6.7328	6.82424	6.62589	8.02018	7.17138
AMEX60DD019947	1.31304	0.0655202	2.15748	3.85081	4.13072	4.55464	4.89405	4.9823
AMEX60DD019968	0.282807	0.345996	7.29243	7.8983	7.95222	7.75437	8.28988	7.98857
AMEX60DD019988	0.477818	0.22801	5.3507	5.7463	6.09109	6.14629	6.30364	6.22542
AMEX60DD020003	-2.92999	NA	0.899439	0	2.10551	0	0	0
AMEX60DD020040	-2.87388	0.275362	2.15748	1.6163	1.67912	0.828543	0	0
AMEX60DD020088	1.43118	0.58847	2.15748	0	0	2.03688	2.97112	0
AMEX60DD020090	2.25676	1.09e-45	7.64406	7.91692	8.04537	10.1261	10.2201	10.0297
AMEX60DD020091	0.976247	0.390158	0.899439	3.04099	3.29415	3.56833	3.57849	3.56113
AMEX60DD020092	3.25593	0.168087	0	0	1.07119	2.03688	2.69447	1.48572
AMEX60DD020099	-0.168275	0.648077	6.8591	7.1757	7.37656	6.64838	7.34393	6.90494
AMEX60DD020100	-0.00159466	0.998604	4.84252	5.04531	5.04149	3.90362	5.61147	5.02281
AMEX60DD020105	-1.77283	0.261161	2.81913	2.62402	3.12237	0.828543	0	2.45981
AMEX60DD020110	0.127977	0.951079	2.15748	1.02356	2.4342	1.35151	2.97112	1.48572
AMEX60DD020124	-0.558417	0.301557	5.62816	5.47194	4.889	4.55464	5.19281	4.71193
AMEX60DD020135	-0.166072	0.944946	2.63042	1.02356	1.67912	2.6851	0	1.48572
AMEX60DD020144	-0.450671	0.495039	5.04516	5.04531	5.52819	3.97654	5.57052	4.44006
AMEX60DD020154	-1.02768	0.098397	5.11887	4.50409	5.22259	3.36607	4.4279	4.10477
AMEX60DD020155	-0.910997	0.0614906	5.86078	5.80078	6.06759	4.17549	4.95895	5.6063
AMEX60DD020157	-0.191232	0.887766	2.986	3.04099	2.92732	3.13075	1.90172	3.03603
AMEX60DD020158	-1.8659	0.379803	1.8464	2.35945	2.10551	0.828543	0	1.48572
AMEX60DD020167	-1.18164	0.196944	4.19431	3.95057	4.71846	1.35151	3.403	3.94529
AMEX60DD020183	-1.45255	0.0736169	3.97368	4.68876	4.37996	2.03688	3.73494	3.03603
AMEX60DD020185	-0.343672	0.635566	4.12445	4.68876	4.77757	4.40417	4.12263	4.10477
AMEX60DD020187	-0.802672	0.236145	4.60669	4.85246	4.45431	3.90362	4.33314	3.32234
AMEX60DD020195	-2.63794	0.035071	3.39489	3.50199	3.7129	1.35151	2.35187	0
AMEX60DD020202	-1.83169	0.0464013	4.26094	3.85081	3.7129	2.6851	2.35187	1.88786
AMEX60DD020205	-1.22443	0.320189	3.27104	3.21155	2.92732	1.73451	2.69447	1.88786
AMEX60DD020210	-0.492502	0.376643	4.96749	5.08975	5.22259	4.50621	4.75475	4.60925
AMEX60DD020279	-1.88511	8.36e-15	7.79222	7.71186	8.05137	5.92466	6.22666	5.82827
AMEX60DD020296	0.493394	0.800645	2.15748	1.02356	2.10551	1.35151	3.20316	1.48572
AMEX60DD020343	-1.30711	0.000365491	6.26959	6.09044	6.26642	4.77507	4.95895	5.06222
AMEX60DD020357	-2.50631	NA	0	2.0352	0	0	0	0
AMEX60DD020362	-1.36793	0.0395578	4.55452	4.79993	4.99243	2.84942	3.403	4.02723
AMEX60DD020363	0.809333	0.254307	3.71312	3.36407	4.03706	4.40417	4.23172	4.76066
AMEX60DD020365	-1.37272	0.620509	2.15748	0	2.10551	1.35151	0	0.926216
AMEX60DD020378	0.95185	0.752181	0.899439	0	1.67912	0	1.24385	2.45981
AMEX60DD020393	2.20683	NA	0.899439	0	0	2.28672	0	0.926216
AMEX60DD020402	0.599712	0.388495	4.32463	3.85081	3.82924	4.17549	4.75475	4.8078
AMEX60DD020418	-0.323385	0.600713	4.96749	5.36752	4.889	5.16652	4.51681	4.49869
AMEX60DD020438	-0.0497794	0.880479	8.49578	8.70127	9.0366	8.32493	9.06609	8.66259
AMEX60DD020440	-0.260955	0.939554	0.899439	2.0352	0	0.828543	1.90172	0
AMEX60DD020449	-0.0394423	0.968417	4.38563	3.04099	4.21867	3.82682	3.73494	4.24836
AMEX60DD020514	3.19028	0.000173127	0.899439	2.62402	1.67912	4.45609	4.67972	4.85344
AMEX60DD020549	5.18055	0.0108912	0	0	0	2.99693	3.73494	0.926216
AMEX60DD020550	2.48903	1.55e-16	4.70569	5.04531	5.08894	7.64117	7.10674	7.3807
AMEX60DD020552	3.01912	0.0155393	0.899439	1.02356	1.67912	3.65974	3.57849	3.44667
AMEX60DD020553	1.9945	0.00312056	2.81913	2.35945	3.58636	4.89278	5.08061	4.55503
AMEX60DD020555	2.43807	0.010819	0.899439	2.84752	2.10551	4.50621	4.67972	3.32234
AMEX60DD020557	5.12232	2.67e-51	3.89195	3.04099	3.7129	8.42603	8.9591	8.37636
AMEX60DD020564	-1.74075	0.535599	0	3.21155	1.07119	0	0	1.88786
AMEX60DD020576	0.730024	0.628026	1.8464	2.35945	2.10551	2.6851	1.90172	3.18627
AMEX60DD020585	-1.52733	0.631687	0.899439	2.0352	1.07119	1.35151	0	0
AMEX60DD020613	0.428635	0.7511	2.63042	2.0352	2.92732	3.13075	2.97112	2.67846
AMEX60DD020659	0.787913	0.0311934	5.52349	5.50513	5.3449	6.01398	6.25278	6.41999
AMEX60DD020661	0.732444	7.36e-06	8.61202	8.69768	8.65437	9.42719	9.19293	9.51043
AMEX60DD020662	0.0377963	0.976455	2.986	3.04099	3.29415	2.99693	3.403	3.03603
AMEX60DD020664	-1.20289	0.60938	1.44926	1.02356	2.70173	1.35151	0	1.48572
AMEX60DD020688	0.140234	0.769899	5.62816	6.19585	5.72123	5.97891	6.22666	5.80523
AMEX60DD020697	0.930654	0.101539	4.50039	4.04387	3.93689	4.8546	5.39399	4.9823
AMEX60DD020719	-0.343141	0.578647	4.92702	4.90314	5.30527	4.23615	4.82608	5.02281
AMEX60DD020720	-0.777027	0.7734	0.899439	2.35945	1.07119	1.35151	0	1.48572
AMEX60DD020740	5.28455	0.274909	0	0	0	3.13075	3.87607	0
AMEX60DD020741	-2.0894	0.367055	2.15748	1.6163	2.10551	0	1.24385	0.926216
AMEX60DD020742	-2.67876	0.111373	2.81913	2.84752	2.70173	0.828543	0	1.48572
AMEX60DD020780	3.59067	0.279049	0	0	0	2.28672	1.90172	0
AMEX60DD020796	0.132475	0.668832	8.36179	8.54647	8.98109	8.42603	9.09526	8.76765
AMEX60DD020814	0.452526	0.859982	0.899439	2.0352	1.07119	0	2.69447	1.48572
AMEX60DD020815	0.230914	0.527735	6.5483	6.42123	6.30711	6.37928	6.92374	6.65724
AMEX60DD020845	0.33055	0.131357	7.61888	7.75389	7.63814	8.0614	8.02018	7.91514
AMEX60DD020864	0.744805	0.189609	4.26094	4.56831	4.13072	4.77507	5.1378	5.2099
AMEX60DD020871	-0.607486	0.255344	4.92702	5.80078	5.89146	4.50621	5.1378	5.27843
AMEX60DD020898	-0.529895	0.489702	3.8053	4.74542	4.65682	3.56833	3.87607	4.31513
AMEX60DD020934	-1.96106	0.427765	2.15748	1.02356	2.10551	0.828543	1.24385	0
AMEX60DD020978	-2.55684	0.000109772	4.92702	5.08975	4.889	2.28672	2.69447	2.86829
AMEX60DD021046	3.49098	0.316522	0	0	0	0	2.69447	0.926216
AMEX60DD021188	-0.275395	0.573289	5.98424	5.50513	5.69079	5.74848	5.24579	5.34385
AMEX60DD021189	0.0580306	0.923538	6.16908	5.92861	4.889	5.64042	6.14533	5.65866
AMEX60DD021206	-0.779808	0.314985	4.32463	4.43687	4.13072	3.47074	2.97112	4.02723
AMEX60DD021252	3.50331	NA	0	0	0	2.28672	1.24385	0.926216
AMEX60DD021289	0.488892	0.351059	4.96749	5.17472	4.71846	5.22754	5.86958	5.17437
AMEX60DD021349	0.8561	0.0361942	4.92702	5.21539	5.45764	6.04821	6.32842	5.7338
AMEX60DD021371	1.40994	0.168788	2.63042	2.35945	2.70173	3.97654	2.35187	4.37895
AMEX60DD021401	-1.48791	0.658892	0	1.6163	2.10551	0	0	1.48572
AMEX60DD021413	3.13649	0.0350013	0.899439	1.02356	1.07119	2.03688	3.87607	3.44667
AMEX60DD021414	-0.174736	0.922276	1.44926	2.62402	3.44764	2.99693	0	3.03603
AMEX60DD021420	-0.664135	0.00112938	8.51297	8.69049	8.95572	7.87847	8.14398	8.17088
AMEX60DD021427	-0.704235	0.664137	2.15748	3.04099	2.10551	2.03688	1.90172	1.88786
AMEX60DD021446	2.17379	0.16635	0.899439	1.02356	1.67912	3.36607	2.35187	2.45981
AMEX60DD021457	4.05563	0.1231	0	0	0	2.6851	1.90172	0.926216
AMEX60DD021461	-0.95948	0.516175	2.41324	3.04099	2.70173	1.35151	1.90172	2.45981
AMEX60DD021465	-2.28374	NA	0.899439	1.02356	2.10551	0.828543	0	0
AMEX60DD021466	1.14462	2.42e-05	6.96282	6.58541	6.79593	7.69077	8.36963	7.63054
AMEX60DD021492	1.24245	1.05e-06	7.01201	7.30383	7.27764	7.92528	8.81752	8.45619
AMEX60DD021514	-4.23086	0.0247642	2.81913	3.04099	2.92732	0.828543	0	0
AMEX60DD021534	2.38188	3.49e-11	4.38563	4.1315	4.99243	7.14401	6.67601	6.73245
AMEX60DD021541	0.0965123	0.799822	7.15902	7.48111	7.48694	7.112	7.94207	7.27565
AMEX60DD021552	2.62053	0.00822757	1.44926	1.02356	2.70173	3.90362	4.67972	3.66718
AMEX60DD021608	0.894879	0.356739	3.13555	2.62402	2.92732	3.7457	4.12263	3.18627
AMEX60DD021610	-2.48304	0.139867	2.81913	2.35945	3.12237	0	1.90172	0.926216
AMEX60DD021619	0.540756	0.630755	2.63042	3.04099	3.12237	3.82682	2.69447	3.44667
AMEX60DD021626	-1.69669	6.66e-07	6.52138	6.50566	6.49496	4.96623	4.89405	4.6615
AMEX60DD021656	0.600477	0.730971	2.15748	1.02356	2.4342	2.28672	3.20316	1.48572
AMEX60DD021669	0.453088	0.0402168	8.93639	9.11006	9.22359	9.20812	9.89476	9.46337
AMEX60DD021670	0.854288	0.0591812	5.49609	5.29346	5.86445	5.47411	6.84006	6.6181
AMEX60DD021680	-0.465618	0.180658	6.68804	6.55404	6.76705	6.08165	6.59664	5.91693
AMEX60DD021727	3.00772	0.238068	0.899439	0	0	1.35151	2.69447	1.48572
AMEX60DD021756	0.0635003	0.966205	2.986	3.04099	2.10551	2.28672	2.69447	3.32234
AMEX60DD021760	-2.01431	NA	0	1.02356	2.10551	0.828543	0	0
AMEX60DD021762	-1.03599	0.00409167	6.26959	6.76055	6.58045	5.7275	4.95895	5.70919
AMEX60DD021776	-0.945014	0.785553	0.899439	0	2.10551	0	1.24385	0.926216
AMEX60DD021787	0.422126	0.770928	1.8464	2.84752	2.4342	2.6851	2.97112	2.67846
AMEX60DD021792	2.02677	0.00821857	2.41324	3.21155	2.10551	4.40417	4.75475	4.31513
AMEX60DD021793	0.469327	0.646432	3.13555	2.35945	4.45431	4.23615	3.403	4.17835
AMEX60DD021840	-0.0764886	0.827744	7.15902	7.18597	7.37656	7.02872	7.49382	6.94765
AMEX60DD021855	-0.0811458	0.974736	0.899439	2.0352	1.67912	0.828543	1.24385	2.20199
AMEX60DD021872	0.665121	0.720834	0.899439	2.0352	2.4342	2.03688	3.403	0.926216
AMEX60DD021902	0.615088	0.695495	1.44926	2.0352	2.70173	2.84942	2.97112	1.88786
AMEX60DD021908	-2.40196	1.62e-06	5.6027	5.63075	5.69079	3.47074	3.403	3.18627
AMEX60DD021910	0.965916	0.0265935	5.11887	4.68876	5.3449	5.70622	6.46876	5.80523
AMEX60DD021925	1.2459	0.0441061	3.13555	4.21411	4.13072	5.47411	4.60056	4.9823
AMEX60DD021930	0.0522436	0.796671	10.138	10.4054	10.2823	10.3407	10.2201	10.4222
AMEX60DD021938	-2.6431	0.393851	2.15748	2.0352	0	0.828543	0	0
AMEX60DD021940	0.184896	0.882046	2.81913	3.50199	2.70173	3.56833	2.69447	3.18627
AMEX60DD021944	-1.71509	0.299734	0.899439	3.74364	3.12237	1.35151	0	2.45981
AMEX60DD021959	1.19952	0.173216	3.13555	2.62402	2.70173	4.11218	3.87607	3.76596
AMEX60DD021963	2.45248	0.110808	1.8464	1.02356	0	3.2532	2.97112	2.67846
AMEX60DD022029	0.738035	0.344362	4.32463	3.95057	3.12237	4.17549	5.2969	4.02723
AMEX60DD022036	1.4405	0.152118	2.15748	2.0352	2.92732	3.65974	4.00461	3.32234
AMEX60DD022052	-0.688934	0.0505661	7.01201	7.23626	6.93225	6.53224	5.57052	6.74461
AMEX60DD022056	-0.406166	0.368136	5.86078	5.92861	5.99472	5.3145	5.99868	5.2099
AMEX60DD022132	1.86219	0.343033	0.899439	1.02356	1.07119	1.73451	2.35187	2.45981
AMEX60DD022155	1.38252	0.421263	1.44926	1.02356	1.67912	2.03688	2.69447	2.45981
AMEX60DD022168	0.744591	0.193349	4.92702	4.04387	4.65682	4.81538	5.80042	5.2099
AMEX60DD022187	1.44075	0.209953	1.8464	2.0352	2.4342	3.36607	2.97112	3.56113
AMEX60DD022203	-0.263951	0.789313	3.39489	4.36637	3.7129	3.13075	3.73494	3.94529
AMEX60DD022237	0.686898	0.0184854	6.71206	7.14444	7.17144	7.39074	8.12289	7.51458
AMEX60DD022238	0.550568	0.253167	4.84252	4.99946	4.889	5.42284	5.34626	5.55196
AMEX60DD022291	0.0489918	0.932798	5.3507	5.36752	5.72123	5.28609	5.93557	5.34385
AMEX60DD022304	0.323153	0.836676	2.81913	1.6163	2.70173	1.73451	3.57849	2.45981
AMEX60DD022323	-0.844665	NA	0	2.0352	0	1.35151	0	0
AMEX60DD022326	0.776411	0.00280124	7.73477	7.9353	8.3135	8.36961	9.1963	8.68801
AMEX60DD022328	-1.35607	8.23e-16	9.34623	9.36182	9.18317	8.01022	7.72599	8.06331
AMEX60DD022358	-0.224443	0.542257	6.50772	6.55404	6.73757	6.49549	6.53412	6.0794
AMEX60DD022400	-1.29754	0.180889	3.89195	3.74364	3.58636	2.03688	3.20316	2.45981
AMEX60DD022415	-1.81315	2.92e-05	6.16908	6.0002	5.91798	3.97654	3.87607	4.76066
AMEX60DD022449	-1.67837	0.502399	2.986	0	1.67912	1.35151	1.24385	0
AMEX60DD022496	1.17165	0.0760113	3.39489	3.50199	3.7129	4.40417	4.89405	4.60925
AMEX60DD022498	-1.34792	0.00030739	6.02315	6.27495	6.22454	4.8546	5.02107	4.71193
AMEX60DD022501	-0.407904	0.256159	7.19355	6.60085	6.64537	6.67053	6.49087	6.09848
AMEX60DD022509	2.52125	0.33811	0	1.6163	0	3.47074	1.24385	0
AMEX60DD022517	0.357685	0.478802	5.43968	5.21539	5.42103	5.34236	6.22666	5.46642
AMEX60DD022548	-0.342318	0.74453	3.61464	5.13286	3.58636	4.73359	2.35187	3.85841
AMEX60DD022571	0.68658	0.0502469	5.6027	5.92861	5.99472	6.35213	6.84006	6.358
AMEX60DD022597	3.96789	0.0185045	0.899439	1.02356	0	2.6851	4.60056	1.88786
AMEX60DD022603	-0.571868	0.111256	6.5349	6.84075	6.93225	5.97891	6.69518	5.87328
AMEX60DD022649	-0.408664	0.894548	0	1.02356	2.4342	0	1.24385	1.88786
AMEX60DD022662	1.38859	1.7e-06	5.81716	6.25558	6.32704	7.22854	7.9096	7.35713
AMEX60DD022686	0.878323	0.174189	4.05104	3.21155	4.45431	4.92997	4.82608	4.71193
AMEX60DD022725	-0.769233	0.379485	3.89195	3.74364	4.13072	3.36607	3.403	2.86829
AMEX60DD022726	-0.0952039	0.846816	5.6027	6.19585	6.58045	6.01398	6.08844	6.1359
AMEX60DD022790	-3.61483	0.0407444	1.44926	3.62787	3.44764	0.828543	0	0.926216
AMEX60DD022838	-0.688846	0.0210438	7.27641	7.14444	7.35731	6.95846	6.42348	6.22542
AMEX60DD022840	1.62467	0.178748	2.41324	1.6163	1.67912	3.2532	2.69447	3.76596
AMEX60DD022898	-1.38038	0.238974	3.39489	3.04099	3.29415	1.73451	2.35187	2.20199
AMEX60DD022904	-2.51581	0.25086	2.63042	2.0352	1.67912	0.828543	0	0.926216
AMEX60DD022925	-1.74076	0.39017	2.15748	2.0352	2.10551	0.828543	1.24385	0.926216
AMEX60DD022930	-0.977578	0.275901	4.26094	3.95057	3.44764	3.36607	2.97112	2.67846
AMEX60DD022936	-1.76656	0.0631784	4.32463	4.04387	4.03706	2.28672	3.57849	0.926216
AMEX60DD022937	-6.35203	4.45e-05	4.12445	3.50199	4.21867	0	0	0
AMEX60DD022995	-1.66287	0.193667	2.986	3.21155	3.29415	2.28672	1.90172	0.926216
AMEX60DD023019	-0.594825	0.720421	1.44926	3.36407	2.4342	2.6851	1.90172	1.48572
AMEX60DD023025	-0.878695	0.529926	2.81913	3.62787	2.10551	2.03688	2.97112	1.48572
AMEX60DD023049	-2.29462	0.0894547	3.39489	3.21155	2.70173	1.35151	1.24385	1.48572
AMEX60DD023069	-0.0292841	0.985147	3.27104	2.35945	2.92732	1.73451	4.00461	1.88786
AMEX60DD023071	-1.4689	0.624033	1.44926	2.35945	0	0	1.24385	0.926216
AMEX60DD023080	-2.98167	0.00732755	4.44415	4.1315	2.92732	2.03688	1.24385	0.926216
AMEX60DD023083	-1.13984	0.567842	1.44926	1.6163	2.92732	1.73451	1.24385	0.926216
AMEX60DD023098	-1.27413	0.142688	4.70569	4.04387	3.44764	2.84942	3.57849	2.45981
AMEX60DD023101	-0.87615	0.585842	2.41324	2.35945	2.92732	0.828543	2.35187	2.20199
AMEX60DD023102	-3.54696	0.110554	1.44926	2.35945	2.92732	0	1.24385	0
AMEX60DD023105	2.00261	7.76e-06	4.05104	3.62787	4.13072	5.74848	6.11717	5.78181
AMEX60DD023121	1.33341	0.00176215	4.19431	4.79993	4.83436	5.70622	6.14533	5.91693
AMEX60DD023122	1.52133	0.369077	1.8464	1.02356	1.07119	2.03688	2.69447	2.67846
AMEX60DD023133	0.285398	0.0643756	11.2534	11.4635	11.6183	11.7461	11.7405	11.7262
AMEX60DD023137	-3.54433	0.123193	1.8464	1.02356	3.29415	0	1.24385	0
AMEX60DD023175	-2.04801	0.00619489	4.44415	4.99946	4.30157	2.49962	3.403	2.20199
AMEX60DD023200	0.465998	0.00483133	13.8124	14.0857	14.1894	14.306	14.7041	14.4733
AMEX60DD023213	-1.17183	0.51922	2.15748	2.62402	2.70173	2.49962	1.24385	0
AMEX60DD023217	-1.20183	0.406247	3.39489	2.84752	2.10551	1.35151	2.69447	1.48572
AMEX60DD023244	-0.068194	0.863402	6.39357	6.48916	6.54686	6.25288	6.51266	6.46479
AMEX60DD023262	-0.347351	0.88703	1.44926	1.6163	2.10551	0	2.35187	1.48572
AMEX60DD023263	-2.88361	0.144336	2.63042	2.62402	2.10551	0.828543	0	0.926216
AMEX60DD023274	1.53865	1.14e-07	5.83913	5.85328	5.96959	6.94034	7.66893	7.54271
AMEX60DD023280	0.287702	0.89313	1.8464	2.0352	1.07119	1.73451	1.24385	2.45981
AMEX60DD023309	1.01839	0.518131	0.899439	2.0352	2.4342	2.49962	1.90172	3.32234
AMEX60DD023312	3.5889	0.280524	0	0	0	2.49962	0	1.48572
AMEX60DD023318	1.53079	0.0968491	1.44926	3.04099	3.12237	4.11218	4.4279	3.56113
AMEX60DD023357	0.787422	2.27e-05	9.23668	9.3017	9.42884	9.81171	10.4192	10.0433
AMEX60DD023372	-0.407646	0.404605	5.46816	5.66052	5.38346	5.22754	5.19281	4.89768
AMEX60DD023395	1.63245	0.315275	1.44926	1.6163	1.07119	2.49962	3.20316	1.88786
AMEX60DD023397	-0.68571	0.00668419	8.12295	8.25116	8.38177	7.10388	7.92592	7.60408
AMEX60DD023412	2.58864	0.135054	0	1.02356	1.67912	2.84942	3.57849	1.48572
AMEX60DD023484	1.4802	0.152515	2.41324	2.62402	2.10551	4.29435	3.403	3.03603
AMEX60DD023504	0.73033	0.0256369	5.74915	6.13353	6.62941	6.96743	6.93991	6.8831
AMEX60DD023530	-3.72745	0.244031	1.44926	0	2.70173	0	0	0
AMEX60DD023536	0.732299	0.0897734	4.92702	5.25496	5.78023	5.80963	6.40029	5.98002
AMEX60DD023546	-2.04832	0.134097	1.8464	3.62787	4.21867	0	2.69447	1.88786
AMEX60DD023565	0.92907	0.279175	3.39489	4.04387	2.4342	4.6015	4.60056	3.44667
AMEX60DD023657	-0.353875	0.189609	7.33171	7.54634	7.48694	6.99402	6.9559	7.32509
AMEX60DD023673	-0.70999	0.315129	4.92702	4.62979	4.65682	3.2532	3.87607	4.71193
AMEX60DD023695	1.44408	0.00350778	4.19431	4.68876	3.82924	5.3145	6.11717	5.52401
AMEX60DD023700	-0.512515	0.827897	3.13555	2.35945	0	0.828543	3.20316	0
AMEX60DD023727	3.21065	0.0975975	1.44926	0	0	2.6851	3.403	1.88786
AMEX60DD023735	2.33295	0.31385	0	1.02356	1.07119	0.828543	3.20316	1.48572
AMEX60DD023758	0.723128	0.369444	3.71312	4.04387	3.44764	4.69089	4.89405	3.32234
AMEX60DD023794	0.372968	0.114402	8.20563	8.23146	8.53952	8.4928	9.02121	8.5562
AMEX60DD023848	0.160617	0.922059	2.41324	3.21155	1.67912	1.35151	3.20316	3.03603
AMEX60DD023854	0.627966	0.00768865	9.03488	9.52444	9.71439	9.72442	10.412	10.021
AMEX60DD023862	1.11696	9.6e-10	8.90809	8.57018	8.65042	10.0308	9.52847	9.88753
AMEX60DD023865	-0.795518	9.5e-05	8.09126	8.07999	8.04537	7.12809	7.36802	7.34918
AMEX60DD023870	-1.02108	1.01e-05	7.5997	7.64642	7.55611	6.445	6.63687	6.68275
AMEX60DD023895	-0.192496	0.843165	3.71312	3.95057	3.58636	3.56833	3.73494	3.44667
AMEX60DD023952	4.87078	0.0197161	0	0	0	2.84942	3.20316	1.48572
AMEX60DD023959	0.36519	0.85446	0.899439	2.35945	2.70173	2.03688	0	3.44667
AMEX60DD024033	0.0602401	0.973542	2.41324	1.02356	3.12237	2.03688	3.20316	1.88786
AMEX60DD024034	-2.30112	0.406502	2.15748	2.62402	0	1.35151	0	0
AMEX60DD024075	0.745998	0.733011	0.899439	2.62402	0	2.6851	1.90172	1.48572
AMEX60DD024107	-1.17406	0.110771	4.50039	4.29225	4.45431	2.84942	3.87607	3.18627
AMEX60DD024108	-1.81442	0.353815	1.44926	2.35945	2.92732	1.73451	0	0.926216
AMEX60DD024129	-1.39267	0.366297	2.41324	2.84752	3.29415	0	2.35187	2.20199
AMEX60DD024154	-0.750192	0.764172	0.899439	2.0352	2.10551	2.03688	0	0.926216
AMEX60DD024156	0.70877	0.650406	1.44926	2.84752	1.67912	2.84942	1.90172	3.03603
AMEX60DD024171	0.106687	0.77805	7.03123	6.7045	7.36696	7.16756	7.40344	6.89406
AMEX60DD024187	-0.823213	0.170744	4.70569	5.29346	5.26452	3.7457	4.89405	4.17835
AMEX60DD024227	1.31121	0.630768	0	2.0352	0	0.828543	1.24385	2.67846
AMEX60DD024257	-0.639837	1.5e-05	9.59087	9.626	9.65652	9.06916	8.99049	8.89042
AMEX60DD024268	1.48142	4.26e-23	15.4693	15.6178	15.7584	16.8966	17.3519	17.0162
AMEX60DD024307	1.46021	0.00021101	4.55452	5.63075	4.71846	6.48303	6.65657	6.27658
AMEX60DD024309	-0.510371	0.795491	1.8464	1.6163	2.70173	1.73451	2.35187	0.926216
AMEX60DD024329	-0.853024	0.711746	1.44926	1.6163	2.10551	0.828543	1.24385	1.48572
AMEX60DD024333	1.36594	0.0197295	3.97368	3.50199	4.03706	5.34236	5.48495	4.49869
AMEX60DD024335	1.13193	0.036257	4.26094	3.95057	3.93689	5.03613	5.34626	5.06222
AMEX60DD024342	1.90073	6.93e-05	3.27104	4.68876	3.93689	5.92466	5.93557	5.85095
AMEX60DD024367	0.811369	0.00186523	6.42296	6.48916	6.4593	7.12809	7.47175	7.18036
AMEX60DD024378	-0.0881516	0.921802	4.32463	4.9521	4.03706	3.56833	5.1378	4.17835
AMEX60DD024382	0.612569	0.201385	4.96749	5.25496	5.38346	5.3145	6.30364	5.68414
AMEX60DD024432	1.99335	0.515657	0.899439	0	1.07119	0	3.20316	0
AMEX60DD024471	0.731039	1.18e-06	9.89483	9.98334	9.72006	10.7498	10.452	10.5816
AMEX60DD024477	2.14645	0.404331	0.899439	0	1.07119	2.03688	0	2.67846
AMEX60DD024513	0.923267	0.298176	2.986	3.21155	2.92732	3.97654	3.57849	4.02723
AMEX60DD024551	-0.223597	0.674279	5.98424	6.09044	6.34669	6.48303	5.02107	5.85095
AMEX60DD024571	-0.322233	0.743216	3.27104	4.04387	4.37996	3.13075	4.33314	3.32234
AMEX60DD024578	0.227088	0.682569	5.04516	5.47194	6.20314	5.52361	6.22666	5.80523
AMEX60DD024585	-0.0548319	0.796109	9.85764	9.90623	9.76457	9.91271	9.83333	9.6052
AMEX60DD024602	-3.17487	1.96e-05	4.65704	5.25496	5.3449	0.828543	2.97112	2.45981
AMEX60DD024611	0.220439	0.815579	3.39489	3.85081	3.82924	3.97654	3.403	4.17835
AMEX60DD024630	2.14392	2.7e-07	4.32463	4.21411	4.59242	6.14629	7.01814	6.09848
AMEX60DD024652	0.217789	0.626756	5.62816	6.21603	6.09109	6.36577	5.80042	6.358
AMEX60DD024665	-0.0189975	0.987274	2.986	3.95057	3.7129	3.47074	4.33314	2.45981
AMEX60DD024676	3.74621	0.0839119	0.899439	0	0	1.35151	3.403	2.20199
AMEX60DD024678	-0.2914	0.407344	6.84831	6.77423	7.17144	6.25288	6.92374	6.73245
AMEX60DD024697	-1.33007	1.69e-08	7.68103	8.14461	8.10428	6.49549	6.69518	6.80394
AMEX60DD024719	1.65907	0.393037	1.8464	0	1.07119	2.49962	1.90172	2.45981
AMEX60DD024729	4.35693	0.0721648	0	0	0	2.99693	1.24385	1.88786
AMEX60DD024754	3.16184	0.205571	0	0	1.07119	2.84942	1.24385	1.48572
AMEX60DD024763	-0.75253	0.0154016	7.27641	7.14444	7.16038	6.25288	6.02922	6.89406
AMEX60DD024800	-0.281623	0.913299	2.15748	2.0352	0	0.828543	2.35187	0.926216
AMEX60DD024810	0.585562	0.187295	4.96749	5.43797	5.04149	5.68462	5.65129	5.85095
AMEX60DD024829	-0.155905	0.79803	5.55038	5.29346	5.22259	5.52361	5.39399	4.55503
AMEX60DD024832	2.48466	0.012797	0.899439	2.84752	1.67912	3.56833	4.82608	3.85841
AMEX60DD024835	-1.26935	6.73e-06	6.96282	6.86652	7.08047	5.7275	5.69005	5.7338
AMEX60DD024913	1.36945	1.05e-07	6.09796	6.1546	6.4593	7.45595	7.86795	7.4566
AMEX60DD024928	-1.16458	0.0181567	5.04516	5.82727	5.94401	4.6015	4.75475	4.17835
AMEX60DD024929	2.62884	0.398056	0.899439	0	0	2.28672	1.90172	0
AMEX60DD024995	2.05001	0.00309398	2.81913	2.84752	2.70173	4.81538	4.51681	4.6615
AMEX60DD024996	0.882446	0.424644	1.8464	2.62402	3.29415	3.56833	3.20316	3.56113
AMEX60DD025021	-1.15897	0.625754	0.899439	1.6163	2.70173	1.73451	1.24385	0
AMEX60DD025027	-0.418803	0.628235	4.60669	3.74364	4.03706	3.82682	4.23172	3.18627
AMEX60DD025029	3.69801	0.319006	0	0	0	2.99693	0	0
AMEX60DD025030	0.424763	0.863897	0	2.0352	2.10551	2.6851	0	1.88786
AMEX60DD025031	2.63646	0.392926	0	1.02356	0	2.49962	0	1.48572
AMEX60DD025032	2.61993	0.104918	2.15748	0	0	3.2532	2.35187	3.44667
AMEX60DD025033	3.98155	0.046057	0	1.02356	0	3.13075	2.69447	2.20199
AMEX60DD025040	-0.531356	0.619056	3.13555	3.95057	3.29415	2.84942	3.20316	3.03603
AMEX60DD025049	-0.422207	0.0244749	9.00846	9.02394	8.82871	8.60342	8.65073	8.34075
AMEX60DD025061	4.09438	0.0427606	0	1.02356	0	3.56833	2.69447	1.48572
AMEX60DD025099	1.57895	0.00801187	3.39489	3.50199	4.03706	4.69089	5.69005	4.9823
AMEX60DD025113	1.22726	0.00204691	4.75276	4.85246	5.3449	6.43209	6.27844	5.82827
AMEX60DD025119	-2.10124	0.368136	2.15748	1.6163	2.4342	0	1.90172	0
AMEX60DD025148	1.58495	0.187078	2.15748	2.62402	1.07119	4.04595	3.20316	2.67846
AMEX60DD025158	0.898473	0.354722	2.63042	2.84752	3.29415	3.13075	3.87607	4.10477
AMEX60DD025161	0.929498	0.462631	2.81913	1.02356	2.70173	2.99693	3.20316	3.32234
AMEX60DD025167	-1.02068	0.131585	4.65704	4.90314	5.13488	4.55464	2.69447	3.85841
AMEX60DD025171	0.764348	0.407083	3.27104	3.21155	3.58636	2.84942	4.33314	4.55503
AMEX60DD025189	0.105893	0.966273	1.8464	1.02356	1.67912	2.28672	1.24385	0.926216
AMEX60DD025191	-2.2576	3.4e-06	5.57678	5.85328	5.86445	3.36607	4.12263	3.32234
AMEX60DD025194	3.70374	0.000968524	1.44926	1.6163	0	3.7457	4.51681	4.17835
AMEX60DD025200	0.393197	0.790897	2.63042	3.36407	1.67912	3.47074	1.24385	3.44667
AMEX60DD025230	0.384564	0.21553	6.45177	6.80121	6.85201	7.22854	6.78742	7.18929
AMEX60DD025232	1.17202	0.654541	0.899439	1.02356	1.07119	2.49962	0	1.48572
AMEX60DD025243	-1.44638	0.00202182	5.18899	6.21603	6.32704	4.45609	4.4279	4.8078
AMEX60DD025261	1.3	0.191342	1.8464	3.95057	2.10551	3.7457	3.57849	4.76066
AMEX60DD025271	-0.311872	0.863044	2.81913	2.35945	2.4342	0	2.97112	2.67846
AMEX60DD025281	0.655593	0.646076	3.13555	2.0352	1.67912	3.47074	3.20316	1.88786
AMEX60DD025309	1.64948	0.306954	2.15748	0	1.67912	2.03688	3.57849	2.45981
AMEX60DD025349	0.791792	1.75e-05	10.5613	10.9574	11.1319	11.4422	11.8869	11.7192
AMEX60DD025356	-0.636074	0.000414982	10.7442	10.8354	10.9038	9.86669	10.4882	10.1671
AMEX60DD025375	-1.90085	0.106292	3.13555	3.21155	3.93689	0.828543	2.35187	2.20199
AMEX60DD025391	-1.41994	1.75e-10	8.42126	8.66502	8.44239	6.95846	7.48283	6.81552
AMEX60DD025392	-0.952537	4.84e-06	8.68966	8.889	9.06357	7.74396	8.25799	7.77985
AMEX60DD025427	0.714737	0.00454288	7.11467	7.80142	7.7308	8.13492	8.53309	8.17538
AMEX60DD025436	-0.508477	0.0754327	7.83111	7.95945	7.7308	6.96743	7.79872	7.15325
AMEX60DD025447	3.39739	0.0838276	1.44926	0	0	2.49962	1.24385	3.85841
AMEX60DD025450	2.21751	0.208494	0	2.35945	0	3.47074	2.35187	2.45981
AMEX60DD025491	-2.06633	0.476025	1.44926	2.84752	0	0	0	1.48572
AMEX60DD025493	-1.33999	3.64e-06	8.24319	7.69037	7.61402	6.6595	5.96747	6.8384
AMEX60DD025516	-0.0898949	0.940664	2.986	3.95057	3.12237	2.99693	3.87607	3.03603
AMEX60DD025524	-0.96962	0.00311339	6.45177	7.1757	6.95803	5.97891	6.11717	5.68414
AMEX60DD025533	-0.328055	0.437455	5.86078	5.92861	6.22454	5.49907	5.83542	5.7338
AMEX60DD025543	-0.306654	0.752529	3.97368	3.95057	3.29415	3.47074	3.57849	3.44667
AMEX60DD025573	0.184419	0.367899	9.45695	9.59551	9.52469	9.79416	9.42027	9.86959
AMEX60DD025589	2.31426	0.495103	0	0	1.07119	2.28672	1.24385	0
AMEX60DD025624	-0.329446	0.828817	2.15748	3.04099	3.29415	3.13075	2.97112	0.926216
AMEX60DD025625	-0.533443	3.14e-05	12.1478	12.1013	12.019	11.654	11.4337	11.573
AMEX60DD025626	-0.702721	0.0681072	6.02315	6.09044	5.91798	5.28609	5.34626	5.34385
AMEX60DD025646	1.70555	0.0664471	1.8464	2.84752	2.4342	4.17549	3.87607	3.66718
AMEX60DD025660	0.459489	0.788699	2.15748	2.0352	2.10551	2.49962	1.24385	3.03603
AMEX60DD025672	0.813121	0.562478	2.41324	2.84752	2.92732	3.13075	0	4.49869
AMEX60DD025674	-0.502992	0.634054	3.8053	3.21155	3.44764	2.84942	2.97112	3.32234
AMEX60DD025698	0.0276582	0.902126	8.89766	8.828	8.89361	8.93608	8.83492	8.92557
AMEX60DD025710	0.35654	0.144278	9.55315	9.17079	8.83915	9.30863	9.80272	9.57826
AMEX60DD025713	1.94855	0.231281	1.8464	1.6163	0	2.03688	3.73494	2.20199
AMEX60DD025714	-0.587606	0.270153	4.92702	5.80078	5.3449	4.69089	5.08061	4.71193
AMEX60DD025727	0.000699807	0.998846	6.02315	6.53809	6.36608	6.22322	6.35278	6.38933
AMEX60DD025754	-0.743107	0.0877867	6.00382	5.66052	6.40409	5.47411	5.57052	4.85344
AMEX60DD025755	-0.324407	0.60938	4.92702	5.40318	4.59242	4.92997	4.4279	4.6615
AMEX60DD025785	-0.109278	0.843397	5.55038	5.50513	5.83692	5.57148	5.90295	5.02281
AMEX60DD025786	0.208678	0.814837	4.19431	4.04387	3.7129	3.36607	4.51681	4.49869
AMEX60DD025796	-3.73974	0.0764088	2.15748	2.35945	2.92732	0.828543	0	0
AMEX60DD025801	2.57666	0.466765	0	0	1.07119	2.84942	0	0
AMEX60DD025814	-1.44882	0.441595	1.8464	1.6163	3.58636	0.828543	2.69447	0
AMEX60DD025829	-0.898994	0.664137	1.8464	1.6163	2.4342	0.828543	1.24385	1.88786
AMEX60DD025836	0.390495	0.621054	3.39489	4.21411	4.13072	4.23615	4.33314	4.37895
AMEX60DD025896	0.183838	0.701957	5.72575	5.66052	6.1142	5.61781	6.05914	6.32598
AMEX60DD025926	-0.96503	9.51e-05	7.71708	7.80809	7.6221	6.53224	7.10674	6.6181
AMEX60DD025954	0.263865	0.756219	3.8053	3.95057	3.82924	3.97654	4.00461	4.31513
AMEX60DD025956	-0.197005	0.83002	3.27104	4.56831	4.52502	4.40417	4.00461	3.56113
AMEX60DD025959	0.741058	0.586882	2.986	1.02356	2.70173	3.47074	2.35187	3.18627
AMEX60DD025966	1.70445	0.427043	0	1.6163	1.07119	1.35151	2.35187	2.45981
AMEX60DD025968	0.017836	0.944261	8.39183	8.578	8.45149	8.48345	8.48431	8.51063
AMEX60DD025969	0.036006	0.984479	2.41324	1.6163	2.70173	2.84942	2.35187	1.48572
AMEX60DD025980	1.37954	0.0457475	4.12445	4.21411	2.10551	5.1028	5.48495	4.49869
AMEX60DD025989	-0.46346	0.250998	6.07962	5.92861	6.28691	5.90611	5.44019	5.52401
AMEX60DD026005	1.02173	0.440225	2.15748	3.04099	1.07119	2.28672	3.403	3.56113
AMEX60DD026025	0.569704	0.454913	3.89195	4.21411	3.29415	4.64689	4.12263	4.31513
AMEX60DD026049	-0.474066	0.00648377	9.55647	9.74018	9.51387	9.22879	8.90659	9.23024
AMEX60DD026050	-2.36535	0.114108	1.44926	4.85246	2.70173	0	1.24385	2.67846
AMEX60DD026080	-1.24085	0.230361	3.8053	3.50199	3.44764	1.73451	2.97112	2.67846
AMEX60DD026099	-0.0555269	0.788534	10.6385	10.7005	10.6935	10.399	10.7785	10.6679
AMEX60DD026111	0.472309	0.666177	2.41324	3.62787	3.29415	2.99693	3.403	4.17835
AMEX60DD026139	2.04198	0.00140568	4.65704	1.6163	3.82924	6.29626	5.34626	5.57939
AMEX60DD026144	-2.28329	8.08e-05	5.25586	5.40318	5.08894	3.36607	3.20316	2.67846
AMEX60DD026165	4.20992	0.0846082	0	0	0	2.49962	1.90172	1.88786
AMEX60DD026186	-0.580888	0.0120106	7.82011	7.76077	7.60589	7.112	7.31942	7.03937
AMEX60DD026199	0.669967	0.0622262	6.39357	5.92861	6.06759	6.28194	7.16292	6.8831
AMEX60DD026205	-3.68472	0.025988	2.986	2.84752	3.58636	0.828543	0	0.926216
AMEX60DD026207	-1.29946	0.199102	4.19431	2.84752	4.13072	2.03688	2.35187	3.32234
AMEX60DD026232	1.11212	0.106736	2.986	3.50199	4.03706	4.55464	4.75475	4.49869
AMEX60DD026250	0.521642	0.151385	7.82562	8.07448	8.08686	8.0614	9.24592	7.8603
AMEX60DD026286	0.834406	0.0317693	5.22282	5.50513	6.01942	6.14629	6.78742	6.32598
AMEX60DD026310	-0.657684	0.195002	6.00382	5.60036	5.13488	5.34236	4.67972	4.8078
AMEX60DD026322	-0.381814	0.820561	2.63042	2.35945	2.70173	3.13075	1.24385	1.48572
AMEX60DD026370	-0.533814	0.845328	0.899439	2.35945	1.67912	2.49962	0	0
AMEX60DD026396	4.99819	0.002661	0	0	1.07119	2.99693	4.23172	3.44667
AMEX60DD026427	-1.24818	0.0457899	4.44415	4.99946	5.3449	3.82682	3.20316	4.10477
AMEX60DD026428	-0.589119	0.468225	3.97368	4.04387	4.37996	3.2532	3.73494	3.76596
AMEX60DD026468	0.481094	0.886402	2.15748	0	0	1.73451	1.90172	0
AMEX60DD026469	2.01457	0.0691189	1.8464	2.35945	1.67912	2.49962	3.87607	4.24836
AMEX60DD026470	0.491041	0.472205	4.38563	4.36637	4.37996	4.17549	5.48495	4.6615
AMEX60DD026533	0.531823	0.801437	2.81913	0	1.07119	2.28672	2.35187	1.88786
AMEX60DD026574	-1.1174	0.0134057	5.43968	5.68968	5.75103	4.69089	4.33314	4.55503
AMEX60DD026602	-0.0827326	0.944379	4.26094	3.62787	2.70173	4.04595	2.69447	3.66718
AMEX60DD026603	0.00502644	0.998624	0.899439	1.02356	2.10551	0.828543	1.90172	1.48572
AMEX60DD026606	0.0367619	0.984538	1.44926	2.35945	2.4342	2.03688	1.90172	2.45981
AMEX60DD026616	-0.0515407	0.987741	0	1.6163	2.10551	0	2.69447	0
AMEX60DD026623	0.177869	0.918749	1.44926	2.35945	2.70173	2.49962	2.69447	1.88786
AMEX60DD026639	0.551598	0.438658	3.61464	4.36637	3.93689	4.29435	4.60056	4.6615
AMEX60DD026643	1.12743	0.382092	2.15748	2.62402	1.67912	2.99693	3.87607	2.20199
AMEX60DD026672	-0.819301	0.00485061	6.75892	6.84075	7.0568	5.96105	6.14533	6.1359
AMEX60DD026676	-1.47786	0.558506	2.41324	2.35945	0	0	1.24385	1.48572
AMEX60DD026677	-0.810005	0.0513698	6.18633	6.42123	5.83692	5.36969	4.82608	5.7338
AMEX60DD026712	0.0601459	0.96436	2.63042	3.85081	2.70173	3.65974	2.97112	2.86829
AMEX60DD026756	-1.22123	2.1e-09	8.28382	8.78473	8.61439	7.36381	7.307	7.3962
AMEX60DD026776	-0.332074	NA	0	0	2.10551	1.35151	0	0.926216
AMEX60DD026782	0.65034	0.623655	2.81913	1.6163	3.44764	2.99693	1.90172	4.24836
AMEX60DD026820	6.11034	3.99e-07	0	1.6163	0	5.78953	5.61147	5.17437
AMEX60DD026836	0.580715	0.132539	5.55038	5.92861	6.06759	6.79671	6.25278	6.1359
AMEX60DD026859	0.838498	2.32e-11	16.8157	16.9795	17.006	17.6375	17.8882	17.7872
AMEX60DD026869	-1.47842	0.529319	1.44926	2.35945	1.67912	1.35151	1.24385	0
AMEX60DD026927	0.448278	0.876224	2.41324	0	0	0.828543	1.90172	1.88786
AMEX60DD026952	0.70265	0.424339	3.27104	3.95057	3.29415	3.13075	4.60056	4.49869
AMEX60DD026972	3.86025	0.27319	0	0	0	0	3.20316	0
AMEX60DD026979	0.568189	0.789789	1.44926	1.6163	1.67912	0.828543	1.90172	2.67846
AMEX60DD027013	-0.913985	0.0446847	5.46816	5.7463	5.72123	4.40417	4.95895	4.89768
AMEX60DD027016	-0.420678	0.855059	2.63042	1.02356	1.07119	1.73451	1.24385	1.48572
AMEX60DD027017	-4.68141	0.0281699	2.41324	2.35945	2.70173	0	0	0
AMEX60DD027036	-0.931182	0.660418	2.15748	1.02356	2.4342	1.73451	1.24385	0.926216
AMEX60DD027083	-1.00589	7.37e-08	10.2983	10.4698	10.6126	9.14427	9.78716	9.38977
AMEX60DD027165	-0.0596825	0.892725	6.16908	6.7045	6.64537	6.22322	6.76944	6.37375
AMEX60DD027176	0.90521	0.334484	1.8464	3.04099	4.13072	4.04595	4.23172	4.02723
AMEX60DD027179	4.10563	0.144336	0	0	0	2.28672	0	2.67846
AMEX60DD027193	1.12147	0.136372	3.39489	2.62402	4.13072	4.17549	5.02107	4.37895
AMEX60DD027205	-0.219332	0.841534	3.39489	4.1315	3.12237	2.6851	3.73494	3.66718
AMEX60DD027242	0.917647	0.552446	1.44926	2.62402	1.67912	2.03688	3.57849	2.20199
AMEX60DD027259	4.77752	0.0275463	0	0	0	1.73451	1.90172	3.44667
AMEX60DD027261	-0.143444	0.770622	7.45066	7.80142	8.28831	7.03727	8.47879	7.31696
AMEX60DD027316	2.48642	0.0338381	0	2.62402	1.67912	3.65974	4.51681	3.03603
AMEX60DD027335	-0.372077	0.875074	2.63042	1.02356	1.07119	0.828543	1.24385	2.20199
AMEX60DD027370	-2.10632	3.07e-07	5.98424	6.23594	6.13696	4.23615	4.12263	3.85841
AMEX60DD027374	1.19934	0.0995644	3.71312	3.04099	3.58636	4.11218	5.24579	4.24836
AMEX60DD027390	0.212343	0.925975	0	2.35945	2.10551	2.28672	1.90172	1.48572
AMEX60DD027406	5.68519	0.00267808	0	0	0	2.28672	4.60056	1.48572
AMEX60DD027436	-1.89544	0.0170201	4.38563	4.1315	4.52502	2.99693	1.90172	2.67846
AMEX60DD027453	0.364917	0.58235	4.55452	4.50409	4.94164	4.29435	5.57052	5.02281
AMEX60DD027454	2.65659	0.0109984	1.44926	1.02356	2.4342	3.2532	4.33314	4.17835
AMEX60DD027475	-0.243908	0.344642	8.42126	8.41293	8.55227	7.8301	8.5062	8.26677
AMEX60DD027516	0.779075	0.000101484	7.66266	7.87309	7.84575	8.79453	8.39917	8.47821
AMEX60DD027582	1.32788	4.54e-08	7.45066	7.70473	7.8933	8.56256	9.44029	8.92289
AMEX60DD027588	-0.178889	0.803191	4.79834	4.56831	4.889	4.96623	4.60056	4.02723
AMEX60DD027591	4.33949	0.105612	0	0	0	2.99693	2.35187	0
AMEX60DD027592	-0.22277	0.496809	8.48188	8.80486	9.11605	8.10677	9.06977	8.47821
AMEX60DD027600	1.39664	0.59566	0	1.02356	1.67912	0	2.97112	1.48572
AMEX60DD027641	2.0556	0.394099	0	2.0352	0	3.2532	2.35187	0
AMEX60DD027705	2.33788	0.0823579	0.899439	1.02356	2.10551	2.99693	3.87607	2.67846
AMEX60DD027714	4.44698	0.0916932	0	0	0	0	3.403	1.88786
AMEX60DD027731	-0.331337	0.903114	0.899439	1.02356	2.4342	0	1.24385	2.20199
AMEX60DD027757	0.589905	0.885785	1.8464	0	0	2.28672	0	0
AMEX60DD027761	2.54587	0.388933	0.899439	0	0	2.28672	1.24385	0.926216
AMEX60DD027771	0.193235	0.922059	1.44926	2.0352	2.4342	2.03688	2.97112	0.926216
AMEX60DD027778	2.10426	0.466552	0	1.6163	0	0	3.20316	0.926216
AMEX60DD027779	3.75477	0.234874	0	0	0	2.49962	1.90172	0
AMEX60DD027806	0.172098	0.436602	8.71958	8.59352	8.58159	8.88254	8.94315	8.56993
AMEX60DD027816	-0.108178	0.93244	2.63042	3.95057	2.92732	3.56833	2.97112	2.86829
AMEX60DD027824	-0.172122	0.893522	3.13555	3.04099	3.12237	2.28672	3.403	3.03603
AMEX60DD027868	-1.32866	0.678386	0	0	2.92732	1.35151	0	0.926216
AMEX60DD027871	-2.24659	0.346137	2.15748	2.35945	1.07119	0.828543	0	0.926216
AMEX60DD027881	-1.43324	1.36e-05	6.68804	6.96523	6.87926	5.7275	4.82608	5.52401
AMEX60DD027890	-1.67665	0.552869	1.8464	2.35945	0	0	1.24385	0.926216
AMEX60DD027903	0.629078	0.736958	0.899439	1.6163	2.4342	2.49962	1.90172	2.20199
AMEX60DD027922	0.371655	0.0395242	9.17538	9.16301	9.30622	9.73102	9.3403	9.65115
AMEX60DD027935	-1.33702	0.645361	1.44926	1.02356	2.10551	0	1.90172	0
AMEX60DD027943	0.566163	0.797095	0	1.6163	2.4342	1.73451	2.69447	1.48572
AMEX60DD027959	2.91597	0.14111	0.899439	0	1.07119	2.28672	3.403	1.48572
AMEX60DD027965	-0.068832	0.98283	0.899439	0	2.10551	0.828543	1.24385	1.48572
AMEX60DD027970	-0.0802105	0.702451	9.5127	9.59165	9.66633	9.65531	9.33725	9.51399
AMEX60DD027981	5.3176	0.00973481	0	0	0	1.35151	4.33314	1.48572
AMEX60DD027987	0.87714	0.445484	2.15748	1.6163	3.7129	3.82682	3.403	3.32234
AMEX60DD027988	-0.0867655	0.880466	5.22282	5.7738	6.22454	5.4487	6.11717	5.4955
AMEX60DD027994	3.33391	0.00827352	0.899439	1.02356	1.67912	3.13075	4.82608	2.86829
AMEX60DD028006	1.35986	0.265779	2.15748	2.84752	1.07119	2.49962	3.87607	3.44667
AMEX60DD028009	4.54767	8.89e-05	1.8464	0	0	4.6015	4.67972	4.37895
AMEX60DD028010	-0.438472	0.238751	6.26959	6.50566	6.28691	5.90611	5.61147	6.17238
AMEX60DD028035	2.59451	0.0132913	1.44926	1.02356	2.4342	3.7457	3.57849	4.31513
AMEX60DD028045	0.610885	0.100847	5.49609	5.95287	6.22454	6.23813	6.76944	6.52245
AMEX60DD028064	0.286082	0.496455	5.57678	6.29407	5.86445	6.19294	6.35278	6.11731
AMEX60DD028094	2.75077	0.178961	0.899439	1.02356	0	2.49962	2.97112	1.48572
AMEX60DD028123	1.62033	0.594399	0.899439	0	1.07119	0	2.69447	0.926216
AMEX60DD028136	0.238527	0.92603	0.899439	1.6163	2.10551	0.828543	0	2.86829
AMEX60DD028138	0.117597	0.664037	7.79784	7.74697	7.82489	7.7647	8.12996	7.82063
AMEX60DD028170	3.56861	0.0353761	0.899439	1.02356	0	2.49962	2.97112	3.66718
AMEX60DD028186	0.180286	0.62776	6.42296	6.7045	6.54686	6.445	7.01814	6.73245
AMEX60DD028191	4.75969	0.031214	0	0	0	2.49962	3.403	0.926216
AMEX60DD028211	2.96719	0.0799992	0	0	2.10551	1.73451	2.97112	4.02723
AMEX60DD028216	0.482324	0.0228683	10.606	10.6137	10.7211	10.7711	11.5383	10.972
AMEX60DD028281	0.178773	0.648239	6.40834	7.02366	6.99587	6.6595	7.35603	6.95814
AMEX60DD028309	0.972758	NA	0	1.6163	0	2.28672	0	0
AMEX60DD028310	5.91607	0.000375726	0	0	0	2.84942	3.87607	3.85841
AMEX60DD028324	0.298641	0.857274	1.44926	1.6163	3.29415	2.28672	2.35187	3.03603
AMEX60DD028325	0.276277	0.648239	4.38563	5.25496	5.56221	5.70622	5.2969	5.13795
AMEX60DD028367	-1.69242	0.560549	0.899439	2.0352	1.67912	0	0	1.48572
AMEX60DD028418	-2.51699	0.000207337	4.75276	5.04531	4.94164	2.28672	2.35187	3.03603
AMEX60DD028480	-4.46894	0.0485537	2.15748	2.0352	2.70173	0	0	0
AMEX60DD028482	-1.91635	0.460152	1.8464	1.02356	2.10551	0.828543	0	0.926216
AMEX60DD028483	-1.8962	0.00623865	5.04516	4.68876	4.65682	3.56833	1.90172	3.03603
AMEX60DD028487	0.257752	0.0846042	9.90918	9.93544	9.93654	10.2145	10.2447	10.0918
AMEX60DD028493	0.0133905	0.995311	2.41324	1.02356	1.67912	1.73451	1.90172	1.88786
AMEX60DD028500	-0.947645	0.000192187	7.28444	7.82132	7.71576	6.67053	6.5761	6.7805
AMEX60DD028502	0.090956	0.770738	7.89544	8.16552	8.49618	8.07807	8.54899	8.23264
AMEX60DD028518	0.568433	0.00631604	9.00361	9.16041	9.27322	9.3893	10.0555	9.63654
AMEX60DD028521	1.97292	6.34e-07	4.44415	4.1315	4.30157	6.40593	6.20005	6.0206
AMEX60DD028537	0.706409	0.426577	2.986	3.50199	3.29415	3.90362	3.57849	4.17835
AMEX60DD028538	0.785949	0.605658	2.63042	1.02356	2.10551	2.6851	2.97112	2.45981
AMEX60DD028539	-1.89194	0.485277	2.41324	2.0352	0	0.828543	1.24385	0
AMEX60DD028584	0.366351	0.349076	5.65319	5.82727	6.22454	6.36577	6.30364	6.15426
AMEX60DD028592	-0.0931924	0.976287	0	1.6163	2.10551	0	1.24385	2.20199
AMEX60DD028599	-0.258787	0.852597	3.13555	2.84752	2.4342	2.49962	2.69447	2.67846
AMEX60DD028603	3.93671	0.19254	0	0	0	0	2.97112	1.48572
AMEX60DD028604	0.168111	0.730105	5.65319	5.7463	5.3449	5.66269	5.93557	5.68414
AMEX60DD028606	-1.04448	0.0286188	5.57678	5.29346	5.52819	4.23615	4.60056	4.55503
AMEX60DD028610	1.1696	0.00114779	5.11887	5.36752	5.38346	6.04821	6.67601	6.55043
AMEX60DD028617	0.819886	0.0612308	5.43968	5.87883	5.78023	5.849	7.17663	6.24267
AMEX60DD028635	1.63366	0.454387	0.899439	0	1.67912	2.28672	1.90172	1.88786
AMEX60DD028643	-0.132321	0.502801	10.6463	10.7857	10.8368	10.4196	10.8444	10.5875
AMEX60DD028652	-1.05779	0.0129675	5.70197	6.0233	5.99472	4.55464	5.2969	4.76066
AMEX60DD028661	4.07325	0.0624342	0.899439	0	0	3.13075	0	3.44667
AMEX60DD028675	-0.0658086	0.791736	8.18433	8.382	8.33825	8.28601	8.17163	8.24553
AMEX60DD028676	-0.811064	0.395857	3.13555	4.29225	3.82924	2.6851	3.20316	3.32234
AMEX60DD028681	-0.524573	0.0910302	7.13257	7.07982	7.42358	6.45779	7.10674	6.47942
AMEX60DD028716	4.70554	0.033138	0	0	0	2.49962	1.24385	3.18627
AMEX60DD028728	-1.75531	0.487274	1.44926	1.6163	2.10551	0	1.24385	0.926216
AMEX60DD028744	2.47759	0.160217	0	0	2.4342	4.11218	1.24385	2.67846
AMEX60DD028747	1.92703	0.0793842	0	2.62402	2.70173	3.7457	4.12263	3.56113
AMEX60DD028756	1.25397	4.23e-07	6.6262	7.01216	6.89269	7.89738	8.4621	7.87144
AMEX60DD028774	-0.406432	0.850947	2.15748	1.6163	1.67912	1.73451	1.90172	0.926216
AMEX60DD028775	-0.730846	0.0334314	6.9119	6.38603	6.42273	5.70622	6.05914	5.87328
AMEX60DD028779	0.247873	0.853146	3.50895	2.0352	2.92732	2.28672	3.87607	3.03603
AMEX60DD028785	-0.327671	0.892148	2.63042	1.02356	1.67912	0	1.24385	2.67846
AMEX60DD028850	0.582837	0.463907	3.61464	3.85081	4.21867	3.47074	4.89405	4.71193
AMEX60DD028851	1.21164	0.242079	2.63042	2.62402	2.70173	3.97654	2.35187	4.17835
AMEX60DD028856	0.489384	0.890357	0	0	2.10551	2.03688	1.24385	0
AMEX60DD028869	-0.736867	0.360716	4.05104	4.43687	4.889	4.04595	2.35187	4.24836
AMEX60DD028876	-0.145202	0.738836	6.5349	6.42123	6.18141	6.32447	5.76456	6.50825
AMEX60DD028877	-1.90483	0.386562	2.15748	1.02356	2.70173	1.35151	0	0.926216
AMEX60DD028880	-0.408377	0.382681	5.62816	5.80078	5.45764	5.25712	5.39399	5.06222
AMEX60DD028882	5.50736	0.00178181	0	0	0	3.13075	3.20316	3.32234
AMEX60DD028889	0.0929176	0.807595	6.65125	7.15494	7.26736	6.90342	7.41505	7.06869
AMEX60DD028912	0.542624	0.843165	0	1.02356	2.4342	2.84942	1.24385	0
AMEX60DD028933	0.219455	0.882447	2.15748	2.84752	2.4342	2.6851	2.69447	2.67846
AMEX60DD028937	-0.434843	0.892785	0	2.62402	1.07119	0	0	2.45981
AMEX60DD028945	4.3058	0.0736864	0	0	0	1.35151	2.97112	1.88786
AMEX60DD028967	-1.02777	0.675842	0.899439	1.6163	2.4342	1.35151	0	1.48572
AMEX60DD029023	0.359244	0.831098	2.986	1.6163	1.67912	1.73451	3.20316	2.45981
AMEX60DD029031	3.90194	0.199102	0	0	0	2.6851	1.90172	0
AMEX60DD029033	2.46097	0.000229859	3.13555	1.6163	3.44764	5.36969	5.57052	4.55503
AMEX60DD029036	1.1221	0.529319	1.8464	1.6163	1.07119	2.03688	3.20316	1.48572
AMEX60DD029040	-0.0362969	0.933248	6.3016	6.61612	6.26642	6.53224	6.27844	6.25972
AMEX60DD029057	1.80852	6.19e-38	9.77882	10.1381	10.1751	11.8392	11.812	11.8908
AMEX60DD029063	-1.6467	0.0121575	5.62816	5.04531	4.37996	2.6851	4.00461	3.76596
AMEX60DD029094	-0.31828	0.620706	4.60669	5.36752	5.30527	4.45609	5.34626	4.55503
AMEX60DD029099	3.05025	NA	0	0	0	0	0	2.45981
AMEX60DD029126	-2.0197	0.000690483	5.49609	5.33097	4.889	2.84942	2.97112	3.94529
AMEX60DD029141	0.211032	0.879083	2.986	3.85081	2.4342	3.13075	1.24385	4.31513
AMEX60DD029173	0.094005	0.935187	3.39489	2.62402	3.82924	3.36607	3.403	3.56113
AMEX60DD029174	2.10697	0.072071	2.41324	1.02356	2.10551	2.49962	4.75475	3.18627
AMEX60DD029239	-0.0836741	0.959663	2.63042	2.62402	2.70173	3.2532	1.24385	2.45981
AMEX60DD029240	0.575271	0.611791	3.13555	2.62402	2.70173	2.84942	3.57849	3.56113
AMEX60DD029246	0.347799	0.756211	3.50895	3.21155	2.4342	3.47074	3.403	3.44667
AMEX60DD029250	3.90733	3.61e-05	1.44926	1.02356	1.67912	4.96623	4.75475	4.24836
AMEX60DD029272	0.703782	0.00864659	7.31612	7.788	7.73826	8.24602	8.72725	7.90975
AMEX60DD029274	-1.19362	NA	0	2.0352	1.07119	0.828543	0	0.926216
AMEX60DD029276	1.85506	0.00161684	3.39489	2.62402	4.03706	5.34236	5.1378	5.13795
AMEX60DD029286	-0.0150487	0.966705	7.49286	7.55429	7.78942	7.34328	7.94207	7.47862
AMEX60DD029297	-1.76176	0.304648	1.8464	2.62402	3.12237	1.35151	0	1.88786
AMEX60DD029343	4.08442	0.218107	0	0	0	0	3.403	0
AMEX60DD029353	-0.0819615	0.83567	7.6871	7.58566	8.03934	7.96614	6.98735	7.92586
AMEX60DD029377	1.67137	0.450263	0.899439	0	2.10551	0	2.35187	3.32234
AMEX60DD029387	-0.0266374	0.91526	9.62448	10.0067	10.0488	10.0362	9.80493	9.77491
AMEX60DD029390	-0.280344	0.868009	2.15748	2.84752	2.4342	1.35151	1.90172	3.03603
AMEX60DD029396	-2.37525	0.198398	2.63042	1.6163	3.12237	1.35151	1.24385	0
AMEX60DD029402	1.21311	0.427042	0.899439	2.0352	2.10551	2.84942	2.97112	2.20199
AMEX60DD029410	-0.355909	0.474824	6.16908	6.98889	6.24563	5.36969	6.73279	6.1359
AMEX60DD029415	0.163389	0.913712	1.8464	3.36407	2.70173	2.6851	1.90172	3.56113
AMEX60DD029418	1.92955	0.497275	0.899439	1.02356	0	2.84942	0	0.926216
AMEX60DD029427	-1.54846	0.124911	3.13555	3.85081	4.45431	3.13075	1.24385	2.45981
AMEX60DD029461	2.67346	0.232402	1.44926	0	0	1.35151	2.35187	2.86829
AMEX60DD029474	-0.615187	0.125968	6.06104	6.0002	6.26642	5.47411	5.86958	5.13795
AMEX60DD029485	-0.634092	0.349713	4.55452	4.85246	4.59242	4.17549	3.403	4.37895
AMEX60DD029492	-0.22666	0.843917	2.986	3.74364	4.37996	2.28672	3.403	4.37895
AMEX60DD029494	2.26743	0.112328	1.44926	1.6163	1.07119	2.84942	1.90172	3.94529
AMEX60DD029506	2.79396	0.349713	0.899439	0	0	2.49962	1.90172	0
AMEX60DD029539	-1.15163	0.662799	2.41324	0	1.67912	0.828543	1.24385	0.926216
AMEX60DD029543	1.43574	1.11e-23	8.49578	8.44749	8.44239	9.87148	9.80933	9.99707
AMEX60DD029552	-1.86667	0.00422308	5.04516	4.99946	4.37996	3.2532	2.97112	3.03603
AMEX60DD029553	0.707435	0.225175	4.38563	4.50409	4.30157	4.6015	5.52837	5.02281
AMEX60DD029570	-0.526679	0.0154638	8.48537	8.63534	8.46953	7.85449	8.32108	7.81488
AMEX60DD029586	0.780712	0.456199	3.13555	2.35945	3.58636	2.49962	4.33314	4.10477
AMEX60DD029642	-2.58941	0.215949	1.44926	2.0352	3.12237	0	1.24385	0.926216
AMEX60DD029704	-0.532488	0.632118	3.50895	2.84752	3.7129	2.99693	2.69447	3.03603
AMEX60DD029717	3.35358	0.000480654	2.81913	0	1.07119	5.36969	3.87607	4.55503
AMEX60DD029726	0.958893	0.543952	2.15748	1.02356	2.4342	1.73451	2.35187	3.56113
AMEX60DD029728	0.379201	0.456557	4.96749	5.08975	5.04149	5.57148	5.39399	5.2099
AMEX60DD029771	0.725395	0.748542	1.8464	1.02356	1.07119	0.828543	1.90172	2.45981
AMEX60DD029779	-1.30258	0.360741	3.27104	3.04099	2.70173	2.6851	0	1.88786
AMEX60DD029793	-0.389575	0.841233	1.8464	2.84752	2.10551	0.828543	3.20316	0.926216
AMEX60DD029796	0.64066	0.083164	5.83913	5.71827	5.86445	6.11433	6.84006	6.3097
AMEX60DD029801	0.4098	0.439007	4.55452	5.17472	5.04149	5.36969	5.2969	5.34385
AMEX60DD029810	-0.703118	0.322879	4.19431	4.43687	4.889	3.97654	4.12263	3.44667
AMEX60DD029815	2.84984	0.345344	0.899439	0	0	2.84942	1.24385	0
AMEX60DD029845	3.85594	0.0644551	0.899439	0	0	3.2532	2.35187	1.88786
AMEX60DD029851	0.396692	0.428049	4.96749	4.9521	5.30527	5.39651	5.34626	5.63272
AMEX60DD029888	-0.757082	0.42942	3.13555	3.95057	4.37996	2.49962	3.403	3.56113
AMEX60DD029900	0.484934	0.467223	3.89195	4.50409	4.45431	4.40417	5.1378	4.71193
AMEX60DD029911	-0.591729	0.408524	4.12445	4.43687	4.83436	3.90362	4.12263	3.76596
AMEX60DD029918	0.706977	0.000349969	8.33883	8.56232	8.76805	9.02257	9.48506	9.27705
AMEX60DD029926	0.737638	0.0957033	16.4453	16.8871	17.1151	17.0836	18.0827	17.3845
AMEX60DD030009	-0.873607	0.703062	2.41324	1.02356	1.67912	0.828543	1.90172	0.926216
AMEX60DD030039	1.67345	0.0622005	2.15748	3.04099	2.4342	3.82682	4.67972	3.56113
AMEX60DD030065	1.53553	7.62e-24	9.8414	9.95058	10.0108	11.263	11.7219	11.3891
AMEX60DD030093	1.54158	0.165659	1.8464	1.6163	3.7129	3.13075	5.1378	3.03603
AMEX60DD030150	0.472802	0.241682	5.3507	5.60036	5.52819	5.94297	5.90295	6.0206
AMEX60DD030156	-1.09715	0.665195	1.8464	1.6163	2.10551	0	0	2.20199
AMEX60DD030187	3.52454	0.000796102	1.8464	1.6163	0	3.97654	4.82608	3.94529
AMEX60DD030189	2.85311	NA	0	0	0	2.28672	0	0
AMEX60DD030191	-0.552089	0.0221822	10.0735	10.4561	10.5715	9.51395	10.2801	9.57486
AMEX60DD030200	0.157715	0.896764	2.986	2.62402	3.93689	3.97654	2.97112	3.03603
AMEX60DD030225	0.159384	0.93556	2.41324	1.6163	2.10551	1.73451	3.20316	0.926216
AMEX60DD030231	0.839892	0.355097	2.986	2.62402	3.58636	3.7457	4.12263	3.76596
AMEX60DD030253	1.55554	0.378837	2.41324	1.02356	0	1.73451	2.35187	3.44667
AMEX60DD030261	-0.783824	0.679944	2.41324	2.35945	1.67912	1.35151	2.35187	0.926216
AMEX60DD030267	0.135487	0.325741	13.2696	13.3383	13.288	13.3794	13.5063	13.415
AMEX60DD030273	1.13169	0.00743533	5.25586	5.7738	6.44113	6.35213	7.60953	6.8384
AMEX60DD030318	-1.19657	4.48e-12	10.0711	10.4845	10.6268	9.22692	9.11319	9.29989
AMEX60DD030320	-0.18935	0.720081	6.09796	6.82769	6.85201	5.80963	7.1351	6.0794
AMEX60DD030332	0.39255	0.533547	4.55452	4.21411	5.04149	4.64689	5.34626	5.02281
AMEX60DD030337	-1.52158	0.153148	3.71312	3.50199	3.29415	2.03688	2.69447	1.88786
AMEX60DD030346	1.6287	6.52e-13	6.57474	6.43852	6.28691	7.84965	8.25153	8.06331
AMEX60DD030359	-0.0404741	0.959164	4.92702	4.99946	3.93689	4.73359	4.51681	4.71193
AMEX60DD030404	-1.93918	0.10115	3.61464	2.84752	3.58636	2.03688	1.24385	1.88786
AMEX60DD030444	0.333139	0.852645	1.44926	1.6163	2.70173	2.28672	2.35187	2.20199
AMEX60DD030462	0.351039	0.0485735	8.98648	9.25612	9.31622	9.43529	9.62663	9.56289
AMEX60DD030489	0.625664	0.833965	2.41324	0	0	2.03688	0	2.20199
AMEX60DD030563	0.358258	0.624874	3.97368	4.9521	4.77757	4.04595	5.52837	5.02281
AMEX60DD030603	-2.92999	NA	0.899439	0	2.10551	0	0	0
AMEX60DD030625	2.8009	0.220662	1.44926	0	0	1.35151	1.24385	3.44667
AMEX60DD030668	0.839011	0.684954	0.899439	2.0352	1.07119	1.73451	2.35187	1.88786
AMEX60DD030703	-0.343119	0.831083	2.15748	1.6163	3.58636	2.6851	1.90172	2.45981
AMEX60DD030738	1.19978	0.442325	2.15748	1.02356	1.67912	2.28672	2.69447	2.86829
AMEX60DD030754	-1.00188	0.000114026	7.74644	7.88575	7.91979	7.12809	6.98735	6.34208
AMEX60DD030771	0.996806	0.0828964	4.26094	3.74364	4.03706	4.92997	5.1378	4.89768
AMEX60DD030789	-2.18683	0.171464	1.8464	3.04099	3.12237	1.35151	1.24385	0.926216
AMEX60DD030792	-0.671454	0.709286	2.15748	2.84752	1.67912	1.73451	1.24385	2.20199
AMEX60DD030793	1.03426	0.546543	1.8464	1.02356	2.10551	1.73451	1.90172	3.32234
AMEX60DD030804	3.11526	NA	0	0	0	2.49962	0	0
AMEX60DD030805	1.68527	0.000219696	3.50895	4.43687	4.71846	5.96105	5.99868	5.80523
AMEX60DD030848	-0.374816	0.835749	1.8464	2.0352	2.70173	2.03688	1.90172	1.88786
AMEX60DD030868	0.0976576	0.951055	2.41324	3.36407	1.67912	2.6851	3.20316	2.20199
AMEX60DD030878	-0.363745	0.356322	7.00231	6.42123	6.8657	6.81671	5.86958	6.38933
AMEX60DD030879	0.769678	7.03e-05	7.43632	7.66122	7.46912	8.27521	8.24504	8.34874
AMEX60DD030883	-0.64113	0.0247723	6.90149	7.04639	7.34759	6.33837	6.5761	6.50825
AMEX60DD030887	2.90182	0.132029	0.899439	1.02356	0	2.49962	2.69447	2.45981
AMEX60DD030889	0.0820255	0.926031	3.71312	4.36637	4.03706	3.97654	4.33314	4.10477
AMEX60DD030905	-1.68534	4.86e-06	6.49394	6.1546	6.44113	4.45609	4.75475	4.94061
AMEX60DD030910	-0.00684788	0.981184	8.35418	8.32272	8.39598	8.30383	8.59055	8.13898
AMEX60DD030924	-0.137958	0.915793	2.41324	3.50199	3.29415	3.2532	3.20316	2.45981
AMEX60DD030940	0.000102861	0.999947	5.3507	5.92861	5.62793	5.64042	5.86958	5.43674
AMEX60DD030951	0.430749	0.691347	2.41324	3.85081	3.12237	3.47074	4.12263	3.18627
AMEX60DD030986	-1.49886	6.82e-08	7.01201	7.30383	7.42358	5.88733	5.83542	5.57939
AMEX60DD031018	0.983645	0.00347	6.06104	5.82727	5.89146	6.62589	7.37993	6.60482
AMEX60DD031050	-1.29375	0.0057898	5.31977	5.66052	5.80885	4.17549	4.23172	4.60925
AMEX60DD031071	-2.51419	0.0460524	2.986	3.36407	3.7129	1.35151	1.90172	0.926216
AMEX60DD031083	4.33659	0.105489	0	0	0	2.03688	3.20316	0
AMEX60DD031087	1.03177	0.0577991	3.89195	4.36637	4.52502	4.8546	5.2969	5.57939
AMEX60DD031088	-0.0142135	0.977739	6.06104	5.7738	5.80885	5.86829	6.02922	5.7338
AMEX60DD031110	-1.15545	0.000695365	6.26959	6.43852	6.47724	5.36969	5.1378	5.24457
AMEX60DD031127	0.314819	0.918449	0.899439	0	2.10551	2.03688	0	1.48572
AMEX60DD031146	-3.41166	0.0645276	2.41324	2.62402	3.44764	1.35151	0	0
AMEX60DD031203	-0.0566475	0.98858	0	0	2.10551	0	1.24385	1.48572
AMEX60DD031222	-1.90534	NA	0.899439	2.0352	0	0	1.24385	0
AMEX60DD031245	-0.354601	0.10189	8.84704	8.86363	8.73114	8.72745	8.17846	8.4073
AMEX60DD031247	-0.0540083	0.896491	6.45177	6.52196	6.56375	6.71382	6.37673	6.22542
AMEX60DD031263	2.26914	0.225428	1.44926	0	1.07119	1.73451	2.69447	2.86829
AMEX60DD031264	0.75943	0.363878	3.50895	3.62787	4.13072	3.65974	5.39399	3.85841
AMEX60DD031319	-0.0174396	0.994877	1.44926	1.6163	1.67912	0	2.69447	0.926216
AMEX60DD031324	0.62159	0.0013653	10.3604	10.4907	10.6993	10.9056	11.4945	10.9616
AMEX60DD031325	0.691755	0.00361881	7.78091	7.57006	7.52194	8.07392	8.6799	8.14817
AMEX60DD031385	0.464142	0.824746	0.899439	2.62402	1.07119	2.6851	1.24385	1.88786
AMEX60DD031410	1.97944	0.436226	0	1.02356	1.07119	0.828543	2.97112	0.926216
AMEX60DD031424	-0.261023	0.766591	4.38563	3.50199	4.77757	4.50621	3.73494	3.76596
AMEX60DD031437	1.63292	0.0921423	1.8464	2.0352	3.12237	3.97654	4.12263	3.44667
AMEX60DD031468	-3.82381	0.168692	2.15748	2.0352	1.07119	0	0	0
AMEX60DD031471	-0.146466	0.952167	0	2.35945	2.70173	2.49962	0	2.20199
AMEX60DD031486	1.62153	0.172626	1.44926	2.0352	2.4342	2.6851	4.00461	3.18627
AMEX60DD031513	1.21732	0.00959896	4.32463	4.21411	4.889	5.34236	5.93557	5.7338
AMEX60DD031545	0.36488	0.900655	0.899439	2.0352	1.07119	2.84942	0	0
AMEX60DD031555	0.143959	0.947413	1.44926	2.0352	1.67912	1.73451	1.90172	1.88786
AMEX60DD031556	-1.10685	0.572648	2.41324	2.0352	2.4342	0.828543	0	2.45981
AMEX60DD031559	-0.320242	0.923538	0	1.02356	2.10551	1.73451	0	0.926216
AMEX60DD031563	0.186826	0.933276	0.899439	1.6163	2.70173	0.828543	1.24385	3.03603
AMEX60DD031628	3.27116	NA	0	0	0	2.28672	1.24385	0
AMEX60DD031639	0.425528	0.470317	4.38563	4.68876	4.99243	4.92997	5.48495	4.89768
AMEX60DD031645	0.643692	0.570438	3.13555	3.04099	2.10551	3.36607	3.87607	2.86829
AMEX60DD031669	0.251181	0.872673	2.63042	2.62402	1.67912	2.6851	2.35187	2.67846
AMEX60DD031686	2.49383	0.0243271	0.899439	1.02356	2.70173	3.2532	4.23172	3.94529
AMEX60DD031709	-1.86656	0.478616	2.15748	1.6163	1.07119	0.828543	0	0.926216
AMEX60DD031710	-0.46015	0.818388	1.8464	2.0352	2.10551	1.73451	1.24385	1.88786
AMEX60DD031743	0.242499	0.806096	3.39489	3.62787	3.7129	3.13075	4.12263	4.02723
AMEX60DD031754	0.0502995	0.907558	6.13396	6.17537	6.32704	6.1304	6.27844	6.37375
AMEX60DD031795	-0.102733	0.847794	5.3507	5.71827	6.26642	5.86829	5.69005	5.57939
AMEX60DD031862	-0.450011	0.859982	2.15748	1.02356	1.67912	0	1.24385	2.20199
AMEX60DD031907	0.232728	0.855214	2.41324	3.50199	2.92732	2.49962	3.87607	3.03603
AMEX60DD031939	0.480884	0.410284	4.75276	4.62979	4.30157	4.96623	4.82608	5.27843
AMEX60DD031992	-2.23794	7.1e-06	5.41062	5.63075	6.24563	3.36607	3.73494	3.85841
AMEX60DD032051	1.93966	0.491253	1.44926	0	0	2.49962	1.24385	0.926216
AMEX60DD032059	-3.65617	0.0305087	3.89195	2.0352	3.12237	0.828543	1.24385	0
AMEX60DD032102	1.49669	0.128258	2.41324	2.62402	2.10551	3.7457	4.00461	3.32234
AMEX60DD032113	1.52711	0.205612	2.15748	2.62402	1.67912	3.47074	4.33314	1.88786
AMEX60DD032131	0.50485	0.644215	2.63042	3.50199	3.82924	4.6015	3.73494	2.45981
AMEX60DD032133	3.85381	0.120949	0.899439	0	0	0	4.00461	0.926216
AMEX60DD032140	-0.626304	0.836676	2.15748	1.02356	0	0.828543	1.24385	0.926216
AMEX60DD032189	-2.05327	0.504016	0	2.84752	1.07119	1.35151	0	0
AMEX60DD032193	-1.10034	0.703944	1.44926	2.84752	0	0	0	2.20199
AMEX60DD032212	-0.817839	0.487274	3.27104	3.74364	3.93689	0.828543	2.97112	3.76596
AMEX60DD032261	-0.834769	0.158802	4.92702	4.85246	4.94164	4.11218	4.4279	3.76596
AMEX60DD032279	-0.623642	0.617955	2.63042	3.50199	3.58636	2.84942	3.403	1.48572
AMEX60DD032285	-2.99576	0.252365	2.63042	1.6163	1.07119	0.828543	0	0
AMEX60DD032288	-1.00504	0.00961694	6.72392	7.12322	6.83819	5.4487	6.6169	5.40644
AMEX60DD032293	-1.45426	0.535339	1.8464	2.0352	1.67912	1.35151	1.24385	0
AMEX60DD032309	-1.17072	0.47181	2.63042	2.84752	2.4342	2.28672	0	1.88786
AMEX60DD032320	-3.77137	0.0836153	2.81913	3.04099	1.07119	0.828543	0	0
AMEX60DD032326	-0.657166	0.728879	3.27104	1.6163	1.07119	2.03688	1.90172	1.48572
AMEX60DD032329	-0.621492	0.787641	2.15748	1.6163	2.10551	0.828543	2.69447	0
AMEX60DD032336	-1.12455	0.629152	1.44926	1.6163	2.4342	1.73451	1.24385	0
AMEX60DD032337	-3.00467	NA	0	0	2.4342	0	0	0
AMEX60DD032349	-1.86398	1.76e-11	7.61888	7.2063	7.28784	5.39651	5.72779	5.52401
AMEX60DD032355	-0.760638	0.0018458	8.40294	8.92317	8.58159	8.25703	7.66893	7.65007
AMEX60DD032374	-1.21569	0.336288	3.61464	2.62402	3.58636	0.828543	3.20316	2.20199
AMEX60DD032398	2.1329	0.289573	0	1.6163	1.07119	0.828543	3.403	2.20199
AMEX60DD032402	1.59648	0.000199495	4.44415	5.13286	5.62793	5.92466	7.04828	6.92645
AMEX60DD032404	1.4836	2.41e-07	6.26959	6.47248	6.67676	7.43022	8.405	7.88249
AMEX60DD032405	2.14846	0.00588634	2.15748	3.36407	2.4342	3.7457	5.1378	4.94061
AMEX60DD032406	2.30366	2.16e-06	3.61464	4.04387	4.37996	5.54774	6.90739	6.06007
AMEX60DD032407	1.70985	0.000328179	4.12445	4.43687	4.13072	5.22754	6.32842	5.95929
AMEX60DD032408	1.32394	0.0759156	3.27104	3.04099	3.58636	3.90362	5.19281	4.31513
AMEX60DD032411	2.29743	0.00822762	1.44926	2.62402	2.4342	4.04595	4.12263	4.55503
AMEX60DD032420	0.939341	0.691321	0.899439	0	2.10551	1.35151	1.90172	2.20199
AMEX60DD032428	1.18218	0.120801	2.15748	3.62787	4.30157	4.40417	5.08061	4.55503
AMEX60DD032429	1.58268	0.000433257	5.04516	4.43687	5.56221	5.76915	7.17663	6.67005
AMEX60DD032448	1.27129	0.0291871	3.61464	4.04387	3.82924	4.92997	5.44019	4.71193
AMEX60DD032449	-0.54551	0.714333	2.41324	2.62402	3.58636	3.36607	1.24385	1.88786
AMEX60DD032453	0.299696	0.408668	6.18633	6.06841	6.49496	6.72445	6.37673	6.52245
AMEX60DD032454	1.30218	0.0896175	3.61464	2.62402	3.58636	4.64689	5.08061	3.66718
AMEX60DD032482	0.214464	0.851116	2.63042	3.74364	3.58636	3.13075	2.97112	4.24836
AMEX60DD032518	4.44082	1.8e-61	4.70569	4.1315	4.65682	9.12636	8.9107	8.63672
AMEX60DD032526	4.71819	0.0415127	0	0	0	0.828543	3.73494	1.48572
AMEX60DD032593	0.179876	0.781867	4.84252	4.62979	5.13488	4.73359	5.48495	4.89768
AMEX60DD032598	0.10495	0.705455	7.95703	8.13934	8.29338	8.20867	8.47325	8.01392
AMEX60DD032609	-4.1302	0.102531	2.63042	1.6163	1.67912	0	0	0
AMEX60DD032611	-1.58741	0.232402	2.81913	3.50199	3.12237	2.28672	0	2.20199
AMEX60DD032715	-1.40016	0.0896485	3.89195	4.04387	4.65682	2.49962	3.57849	2.67846
AMEX60DD032758	-0.0305236	0.990253	0.899439	3.04099	0	2.6851	1.24385	0.926216
AMEX60DD032762	-3.15594	NA	1.44926	2.0352	0	0	0	0
AMEX60DD032771	1.91924	0.506212	0	0	1.67912	1.35151	0	2.86829
AMEX60DD032816	2.81617	0.296546	0	1.02356	0	2.28672	1.90172	0.926216
AMEX60DD032843	0.539701	0.839444	1.44926	2.0352	0	2.03688	2.35187	0
AMEX60DD032910	4.48547	0.057484	0	0	0	0.828543	3.20316	2.20199
AMEX60DD032920	-1.28216	1.28e-07	7.92656	8.19124	8.44695	6.7866	7.26911	6.69533
AMEX60DD032942	2.85311	NA	0	0	0	2.28672	0	0
AMEX60DD033004	0.316948	0.804764	2.81913	3.04099	2.4342	3.2532	3.20316	2.67846
AMEX60DD033009	-0.156633	0.809762	4.96749	4.90314	5.1794	4.77507	4.4279	5.24457
AMEX60DD033014	0.308665	0.858396	2.15748	2.0352	2.92732	3.36607	0	2.86829
AMEX60DD033016	0.866405	0.000362355	6.63878	6.76055	6.40409	7.43669	7.50473	7.47132
AMEX60DD033020	0.55492	0.412476	4.05104	3.95057	4.21867	4.3503	4.89405	4.55503
AMEX60DD033022	1.25112	1.22e-06	6.6262	7.22634	6.82424	7.84965	8.50076	8.05845
AMEX60DD033023	0.0589816	0.961948	3.39489	3.95057	2.70173	3.97654	2.69447	3.44667
AMEX60DD033041	-0.0617809	0.967244	2.63042	2.35945	3.58636	2.6851	1.90172	3.56113
AMEX60DD033052	-0.100445	0.702149	8.74599	8.95354	9.23154	8.68999	9.09165	8.86835
AMEX60DD033060	-2.49675	0.112083	2.41324	3.36407	2.92732	1.73451	0	0.926216
AMEX60DD033080	-0.927025	0.0405396	5.94425	6.19585	6.38521	4.3503	5.69005	5.52401
AMEX60DD033103	0.678809	5.84e-05	8.38811	8.40416	8.37699	9.00306	9.23285	8.95988
AMEX60DD033110	-2.42903	0.458972	2.15748	0	1.67912	0	0	0.926216
AMEX60DD033116	-0.45352	0.834454	2.15748	1.6163	1.67912	1.35151	1.24385	1.88786
AMEX60DD033133	-0.916878	0.0241534	5.74915	6.04603	5.91798	4.81538	5.08061	5.13795
AMEX60DD033150	0.173251	0.76068	5.79484	5.25496	5.52819	5.47411	6.27844	5.24457
AMEX60DD033180	-0.655799	0.707066	2.15748	3.21155	2.10551	2.6851	0	2.20199
AMEX60DD033201	2.24115	0.221713	0	1.02356	1.67912	2.6851	1.90172	2.86829
AMEX60DD033203	1.84711	0.0144369	2.41324	2.62402	3.29415	4.11218	4.51681	4.8078
AMEX60DD033274	2.00811	0.083164	0.899439	1.6163	2.70173	3.97654	3.57849	3.03603
AMEX60DD033315	0.458834	0.325171	5.25586	5.66052	4.99243	5.68462	6.05914	5.57939
AMEX60DD033325	-1.82725	0.00791664	4.75276	4.36637	4.889	2.84942	2.69447	3.32234
AMEX60DD033332	3.52877	NA	0	0	0	2.84942	0	0
AMEX60DD033355	4.69842	0.0306678	0	0	0	2.99693	2.69447	1.48572
AMEX60DD033364	0.59708	0.64856	2.15748	2.62402	2.70173	3.47074	2.69447	2.67846
AMEX60DD033387	-1.07487	0.0484795	5.3507	5.17472	5.1794	4.40417	4.51681	3.56113
AMEX60DD033391	0.263819	0.829808	3.27104	3.36407	2.92732	3.13075	4.33314	2.20199
AMEX60DD033441	1.65519	0.145545	1.8464	1.6163	2.4342	3.2532	3.57849	3.32234
AMEX60DD033495	0.0609742	0.978689	1.44926	2.0352	1.67912	0.828543	2.35187	1.88786
AMEX60DD033508	-0.716314	4.68e-08	10.5794	10.7814	10.704	9.96964	9.96951	9.98431
AMEX60DD033549	-0.290068	0.91948	0.899439	2.0352	1.07119	1.35151	1.90172	0
AMEX60DD033565	-2.50631	NA	0	2.0352	0	0	0	0
AMEX60DD033685	-1.46784	0.00269203	5.57678	5.82727	5.38346	4.55464	3.57849	4.17835
AMEX60DD033702	-0.0776521	0.935302	4.84252	4.36637	4.13072	2.99693	5.19281	4.37895
AMEX60DD033717	-0.193027	0.747777	5.15436	5.53758	5.78023	4.77507	5.86958	5.17437
AMEX60DD033791	-0.665162	0.000204054	10.6779	10.767	10.8618	9.92888	10.4336	9.89981
AMEX60DD033839	0.355872	0.834088	1.8464	1.6163	2.70173	2.03688	2.69447	2.45981
AMEX60DD033856	-0.0762573	0.931407	4.92702	3.95057	4.30157	3.56833	4.82608	4.55503
AMEX60DD033874	-0.139199	0.930102	2.81913	2.35945	2.4342	2.49962	2.35187	2.45981
AMEX60DD033875	-0.882774	0.32304	3.13555	4.56831	4.21867	2.99693	3.73494	3.03603
AMEX60DD033876	0.0448522	0.968417	3.50895	4.1315	3.29415	2.84942	4.51681	3.44667
AMEX60DD033898	-1.62822	0.000130102	6.42296	6.25558	6.54686	4.50621	5.57052	4.10477
AMEX60DD033900	-0.882445	0.25817	3.89195	4.79993	4.03706	3.65974	3.403	3.32234
AMEX60DD033907	-1.3991	0.484934	1.44926	1.6163	2.92732	0.828543	1.24385	1.48572
AMEX60DD033919	-1.5057	0.330036	2.15748	2.84752	2.92732	1.35151	1.24385	1.88786
AMEX60DD033940	2.25212	6.15e-10	4.70569	4.9521	5.59544	6.84619	7.87638	7.13488
AMEX60DD033962	0.506127	0.804814	2.41324	1.02356	1.07119	2.28672	1.90172	1.88786
AMEX60DD033987	-1.56607	0.0233714	4.92702	4.56831	4.889	3.56833	1.90172	3.76596
AMEX60DD034003	-1.15954	0.320623	3.39489	3.74364	2.70173	2.03688	1.90172	2.86829
AMEX60DD034015	-2.98913	2.02e-34	8.2677	8.46024	8.3135	5.19735	5.08061	5.75801
AMEX60DD034033	-0.0419913	0.921579	6.28569	6.64619	6.42273	6.20816	6.44629	6.57788
AMEX60DD034042	1.15361	0.616945	1.44926	1.02356	1.07119	2.28672	0	2.45981
AMEX60DD034053	0.505734	0.498344	3.8053	4.21411	4.03706	4.04595	5.08061	4.24836
AMEX60DD034058	0.0402993	0.930102	6.18633	6.78778	6.83819	6.36577	7.01814	6.57788
AMEX60DD034060	0.478513	0.369767	5.15436	5.29346	4.52502	5.1028	5.86958	5.46642
AMEX60DD034070	-0.596573	0.695213	3.27104	2.0352	2.70173	1.35151	2.97112	2.20199
AMEX60DD034076	0.430802	0.470698	4.38563	5.29346	4.37996	5.03613	5.2969	5.17437
AMEX60DD034111	0.780088	0.202635	4.26094	3.62787	4.45431	5.00161	5.02107	4.6615
AMEX60DD034135	0.0347666	0.979707	2.63042	2.84752	3.82924	2.03688	3.403	3.76596
AMEX60DD034136	-1.1899	0.603985	1.44926	1.6163	2.4342	1.35151	0	1.48572
AMEX60DD034154	-0.60072	0.795898	1.44926	2.84752	2.10551	2.99693	0	0
AMEX60DD034158	0.88108	0.68613	0	1.6163	2.70173	0	3.403	2.45981
AMEX60DD034170	1.78902	0.523703	0	1.02356	1.07119	0	1.90172	2.45981
AMEX60DD034196	-0.438583	0.164383	6.68804	7.22634	7.18242	6.48303	6.82273	6.53651
AMEX60DD034235	0.207987	0.8789	2.15748	2.84752	3.44764	2.99693	3.73494	2.20199
AMEX60DD034252	1.1322	1.77e-07	7.68103	7.31324	7.43281	8.28242	8.82189	8.69742
AMEX60DD034321	1.09424	0.527735	0.899439	1.6163	2.10551	2.28672	1.90172	2.86829
AMEX60DD034347	-0.24516	0.584317	6.04222	5.85328	6.15936	5.57148	6.14533	5.6063
AMEX60DD034348	-0.147806	0.882743	3.89195	4.04387	3.44764	3.7457	4.12263	3.03603
AMEX60DD034413	-1.93756	1.36e-09	7.02165	6.90433	6.69221	4.73359	5.19281	5.02281
AMEX60DD034418	0.410109	0.558535	4.05104	4.21411	4.52502	5.03613	4.23172	4.55503
AMEX60DD034423	0.0168904	0.97549	5.67778	5.50513	5.72123	5.39651	5.80042	5.75801
AMEX60DD034430	4.53235	0.054653	0	0	0	0.828543	3.403	1.88786
AMEX60DD034436	3.6832	0.0267706	0.899439	0	1.07119	2.6851	4.00461	2.67846
AMEX60DD034440	1.15075	1.33e-08	11.6847	11.96	12.1738	12.7004	13.4868	13.0149
AMEX60DD034459	-0.734549	0.0183465	7.37747	7.84744	8.1215	6.55623	7.44934	7.13488
AMEX60DD034460	-0.672066	0.190824	5.57678	5.33097	5.69079	4.29435	5.39399	4.85344
AMEX60DD034461	-0.905006	0.0334536	5.62816	5.92861	5.89146	4.64689	5.1378	5.02281
AMEX60DD034463	-0.28118	0.581263	5.83913	5.60036	5.52819	5.76915	5.08061	5.17437
AMEX60DD034519	-3.46929	0.171668	0	2.35945	3.12237	0.828543	0	0
AMEX60DD034528	-0.675246	0.606205	2.41324	3.62787	2.92732	2.49962	2.97112	1.88786
AMEX60DD034529	-1.97492	NA	0	2.0352	1.07119	0	1.24385	0
AMEX60DD034543	2.49585	0.251701	0.899439	1.02356	0	1.35151	2.35187	2.67846
AMEX60DD034553	-1.49031	0.00105517	5.38097	6.21603	6.1142	4.81538	4.23172	4.31513
AMEX60DD034557	-1.48049	0.258339	3.13555	3.21155	2.92732	0.828543	2.35187	2.20199
AMEX60DD034560	-0.347949	0.79199	2.41324	3.21155	3.29415	2.49962	2.97112	2.67846
AMEX60DD034563	3.83956	0.209855	0	0	0	1.73451	0	2.67846
AMEX60DD034590	-0.00951714	0.994351	2.81913	3.36407	3.44764	2.03688	3.403	3.76596
AMEX60DD034592	0.196238	0.8813	2.81913	3.74364	2.10551	3.2532	3.73494	2.45981
AMEX60DD034593	-0.440289	0.00194312	9.94128	10.0067	9.99997	9.46727	9.58354	9.57826
AMEX60DD034594	0.321213	0.547977	4.88539	5.33097	4.99243	5.49907	5.08061	5.52401
AMEX60DD034622	-3.18312	0.192617	2.41324	2.35945	1.07119	0	1.24385	0
AMEX60DD034634	1.05741	0.304978	3.27104	2.0352	2.4342	3.65974	3.87607	3.32234
AMEX60DD034649	-0.478915	0.686147	3.27104	3.62787	2.70173	2.84942	2.97112	2.67846
AMEX60DD034671	0.572561	0.493178	3.39489	3.85081	3.82924	3.65974	4.89405	3.94529
AMEX60DD034726	-1.28615	0.471549	2.15748	2.35945	2.70173	1.73451	0	1.88786
AMEX60DD034744	-0.856372	0.463414	3.61464	3.50199	3.44764	2.84942	3.57849	0.926216
AMEX60DD034801	1.13737	0.341021	2.63042	2.35945	1.67912	2.99693	2.97112	3.66718
AMEX60DD034821	-1.18425	0.0865223	4.19431	4.56831	5.26452	3.36607	4.12263	3.32234
AMEX60DD034862	4.16134	0.137084	0	0	0	0	2.69447	2.45981
AMEX60DD034938	2.85311	NA	0	0	0	2.28672	0	0
AMEX60DD034945	-0.910021	0.718163	2.41324	1.02356	2.10551	0	0	2.45981
AMEX60DD034984	3.83796	0.06344	0	0	1.07119	1.73451	2.97112	2.86829
AMEX60DD034985	0.423987	0.762132	2.41324	2.84752	2.10551	2.49962	2.97112	3.03603
AMEX60DD034997	1.60672	0.493125	0	0	2.4342	2.49962	0	3.18627
AMEX60DD035019	-1.24098	0.108554	4.26094	4.29225	4.37996	3.47074	2.35187	3.32234
AMEX60DD035024	-0.321243	0.610884	4.96749	5.17472	4.94164	4.11218	4.95895	4.9823
AMEX60DD035028	0.426013	0.286474	6.23686	6.52196	6.24563	6.35213	7.33172	6.43508
AMEX60DD035038	0.672311	0.613065	2.15748	3.21155	1.67912	2.6851	2.97112	3.44667
AMEX60DD035048	0.683591	0.567577	2.41324	3.36407	2.10551	3.2532	3.87607	2.67846
AMEX60DD035058	3.98834	0.190359	0	0	0	0.828543	3.20316	0
AMEX60DD035088	-0.229559	0.907418	2.63042	2.35945	1.07119	2.49962	1.24385	1.88786
AMEX60DD035094	-0.0657686	0.98193	2.63042	0	1.07119	1.73451	0	2.20199
AMEX60DD035100	5.14542	2.89e-16	0.899439	2.62402	1.67912	6.5201	6.51266	6.67005
AMEX60DD035115	3.05025	NA	0	0	0	0	0	2.45981
AMEX60DD035126	1.29965	0.1231	2.41324	2.84752	3.29415	4.11218	4.12263	3.94529
AMEX60DD035165	0.264975	0.440553	6.31734	6.47248	6.42273	6.84619	6.49087	6.6181
AMEX60DD035199	-2.71037	0.32192	1.8464	1.02356	2.10551	0	1.24385	0
AMEX60DD035250	-0.498923	0.725118	2.81913	2.35945	3.58636	1.35151	2.69447	3.18627
AMEX60DD035276	-1.2773	0.00122165	6.5483	6.27495	5.75103	4.96623	5.1378	4.85344
AMEX60DD035277	-0.394671	0.486881	5.49609	5.08975	5.49334	5.1028	5.39399	4.31513
AMEX60DD035283	-0.157582	0.773901	5.25586	5.43797	5.72123	5.34236	5.52837	5.10058
AMEX60DD035357	-0.389201	0.837806	1.8464	1.02356	3.12237	2.03688	1.90172	1.88786
AMEX60DD035362	-1.62045	0.00249889	5.77218	5.53758	5.22259	4.3503	4.23172	3.03603
AMEX60DD035375	3.95712	0.0110682	0	0	1.67912	3.47074	3.87607	3.18627
AMEX60DD035407	6.46546	3.51e-05	0	0	0	4.45609	4.4279	3.03603
AMEX60DD035419	0.53376	0.00219812	9.51782	9.1447	9.27835	9.80296	10.0236	9.73127
AMEX60DD035439	-1.59883	0.190147	4.05104	2.62402	4.13072	0	2.69447	3.03603
AMEX60DD035525	0.395131	0.0767943	10.6779	10.9789	11.1662	11.0118	11.7013	11.2521
AMEX60DD035545	-0.0567902	0.927816	5.08249	5.43797	5.22259	4.77507	5.52837	5.24457
AMEX60DD035560	2.29217	0.546498	0	1.02356	0	0	2.69447	0
AMEX60DD035565	-1.40501	0.105153	3.13555	4.74542	4.65682	2.28672	3.20316	3.44667
AMEX60DD035570	5.00501	0.00302508	0	0	1.07119	3.7457	4.23172	2.45981
AMEX60DD035575	-0.879522	0.706509	1.8464	2.0352	1.67912	2.03688	0	0.926216
AMEX60DD035576	0.105206	0.945868	2.81913	1.6163	3.29415	3.13075	2.97112	2.20199
AMEX60DD035578	-0.0815911	0.969941	2.63042	2.35945	1.07119	2.49962	2.69447	0
AMEX60DD035584	-0.663823	0.6646	1.8464	3.36407	2.70173	1.35151	2.35187	2.67846
AMEX60DD035633	0.0433695	0.958887	4.26094	4.68876	4.889	3.7457	5.02107	4.9823
AMEX60DD035651	1.22641	0.479757	0.899439	1.02356	2.4342	1.35151	2.97112	2.86829
AMEX60DD035656	0.238471	0.670311	5.18899	5.87883	5.89146	5.22754	6.46876	5.85095
AMEX60DD035687	2.01481	5.27e-10	4.96749	5.25496	5.78023	6.97635	7.71664	7.29232
AMEX60DD035702	-0.247677	0.849435	3.27104	3.21155	2.4342	2.84942	2.69447	2.86829
AMEX60DD035738	0.202935	0.933421	1.8464	1.6163	1.07119	0.828543	1.24385	2.45981
AMEX60DD035756	0.0220394	0.989264	0.899439	2.84752	3.58636	3.2532	2.97112	1.88786
AMEX60DD035771	0.51395	0.791494	0.899439	2.0352	2.4342	2.03688	3.20316	0.926216
AMEX60DD035791	-0.0686189	0.967924	0	3.36407	3.58636	3.13075	2.97112	2.45981
AMEX60DD035798	3.85442	0.163815	0	0	0	2.49962	1.24385	1.48572
AMEX60DD035808	0.230404	0.918415	2.15748	0	2.4342	2.03688	2.69447	0.926216
AMEX60DD035810	0.896153	0.374878	2.81913	3.62787	2.70173	4.69089	3.57849	2.86829
AMEX60DD035831	0.768105	0.495553	2.41324	2.35945	3.12237	3.56833	3.20316	3.18627
AMEX60DD035854	0.884171	0.557417	0.899439	1.02356	3.44764	3.13075	3.20316	2.67846
AMEX60DD035900	-0.123819	0.923658	3.89195	2.84752	2.70173	3.47074	2.35187	3.32234
AMEX60DD035925	0.678324	0.326331	3.97368	4.1315	4.59242	4.6015	5.61147	4.17835
AMEX60DD035960	3.70205	0.116905	0	1.02356	0	2.49962	0	3.32234
AMEX60DD036012	0.609999	0.0911913	5.79484	6.82769	6.67676	6.80674	7.35603	7.09743
AMEX60DD036026	-2.54063	0.193164	1.8464	3.21155	2.4342	1.73451	0	0
AMEX60DD036047	0.471465	0.00884176	8.85246	8.82143	8.93315	9.19672	9.57062	9.23456
AMEX60DD036052	0.413173	0.839469	1.8464	2.62402	1.07119	3.13075	0	2.20199
AMEX60DD036108	3.2711	NA	0	0	0	0	2.69447	0
AMEX60DD036109	-0.787402	0.094906	5.83913	6.43852	6.1142	4.64689	6.02922	5.2099
AMEX60DD036121	-0.828843	7.01e-07	8.97164	9.0182	9.18317	8.1547	8.33337	8.21526
AMEX60DD036124	0.104624	0.899077	4.38563	4.50409	4.30157	3.65974	4.95895	4.6615
AMEX60DD036125	4.27913	0.00370344	0	1.6163	0	3.56833	3.87607	3.94529
AMEX60DD036132	-2.41674	0.431454	2.15748	1.02356	1.07119	0.828543	0	0
AMEX60DD036193	-0.554769	0.341543	5.08249	5.40318	4.71846	4.23615	4.82608	4.60925
AMEX60DD036230	-0.310362	0.501394	6.42296	6.55404	6.32704	6.64838	5.2969	6.0794
AMEX60DD036259	0.884923	0.591689	0.899439	1.6163	2.70173	2.49962	3.20316	1.88786
AMEX60DD036260	-1.15184	0.0640346	5.22282	5.25496	5.08894	3.56833	4.95895	3.32234
AMEX60DD036327	2.034	0.452108	0.899439	0	1.07119	1.35151	2.97112	0
AMEX60DD036362	-0.861577	0.185338	4.50039	5.17472	4.52502	3.97654	3.57849	4.17835
AMEX60DD036414	0.133701	0.962182	0	1.6163	2.10551	0.828543	1.24385	2.20199
AMEX60DD036492	0.752246	0.500657	2.63042	3.04099	2.4342	2.84942	3.87607	3.32234
AMEX60DD036498	1.25925	0.0151352	3.89195	4.74542	4.889	5.49907	6.37673	5.27843
AMEX60DD036503	-1.11492	0.0817947	4.79834	5.13286	5.59544	2.99693	4.82608	4.17835
AMEX60DD036509	-0.601217	0.806096	0	2.84752	2.10551	0	1.90172	2.20199
AMEX60DD036547	0.418186	0.638859	3.13555	3.95057	3.7129	4.17549	3.57849	4.17835
AMEX60DD036561	1.36214	0.00206744	4.88539	4.50409	4.99243	5.70622	6.71411	5.82827
AMEX60DD036597	-1.10016	4.38e-07	8.16271	8.06338	8.0633	7.25076	6.76944	6.91574
AMEX60DD036620	-0.754488	0.0398689	6.13396	6.17537	6.4593	5.7275	5.44019	5.34385
AMEX60DD036625	-1.29223	0.375319	3.61464	2.62402	2.10551	2.49962	1.24385	1.48572
AMEX60DD036670	-2.62358	0.247402	2.15748	1.6163	2.70173	1.35151	0	0
AMEX60DD036671	4.44486	0.0503649	0	0	0	2.28672	2.69447	1.88786
AMEX60DD036676	0.413574	0.781635	2.63042	2.35945	2.10551	2.03688	2.97112	3.03603
AMEX60DD036677	-0.817925	0.253194	4.60669	4.74542	4.45431	2.99693	4.4279	3.85841
AMEX60DD036688	-0.528279	0.244051	5.74915	5.7738	5.69079	4.92997	5.61147	5.10058
AMEX60DD036694	-0.957821	0.000502952	7.05958	6.98889	7.30803	6.0312	6.35278	6.15426
AMEX60DD036696	0.848946	0.545159	1.8464	2.35945	2.10551	2.49962	3.20316	2.67846
AMEX60DD036736	0.454042	0.879549	0.899439	2.0352	0	1.35151	2.35187	0
AMEX60DD036739	-1.08221	0.11956	4.55452	4.9521	4.45431	4.04595	2.69447	3.76596
AMEX60DD036776	-1.40558	0.111122	4.05104	4.29225	4.21867	3.56833	1.24385	2.86829
AMEX60DD036780	-1.92029	0.442688	1.8464	2.62402	1.07119	0	1.90172	0
AMEX60DD036792	1.31616	0.210583	2.41324	2.0352	2.70173	3.36607	3.20316	3.94529
AMEX60DD036793	-1.58086	0.270416	3.39489	3.04099	2.70173	2.49962	1.90172	0
AMEX60DD036850	-0.222578	0.840148	2.41324	4.50409	3.82924	3.13075	3.73494	3.85841
AMEX60DD036855	-0.871707	0.461632	2.81913	3.85081	3.44764	1.73451	3.57849	2.20199
AMEX60DD036861	-1.98339	0.0923781	3.13555	3.36407	3.7129	2.28672	1.24385	1.48572
AMEX60DD036872	0.44781	0.822451	2.15748	0	2.4342	2.03688	2.35187	2.20199
AMEX60DD036898	-1.25858	0.360716	1.8464	3.36407	3.29415	2.03688	1.90172	1.88786
AMEX60DD036935	1.40318	2.58e-07	5.67778	5.7738	6.15936	7.357	7.16292	7.26724
AMEX60DD036960	1.6589	0.524982	1.44926	1.02356	0	3.13075	0	0.926216
AMEX60DD036965	0.0965765	0.959593	2.81913	2.84752	2.4342	1.73451	4.12263	0
AMEX60DD036969	-2.08433	0.00678016	4.84252	3.85081	5.04149	3.13075	2.97112	1.88786
AMEX60DD036998	0.965051	0.681856	1.44926	1.02356	1.07119	0.828543	1.24385	2.67846
AMEX60DD037038	-0.337578	0.841457	2.15748	2.84752	2.10551	2.49962	1.90172	1.88786
AMEX60DD037049	-0.447349	0.113725	7.72889	7.19617	7.51327	7.27264	6.89085	6.94765
AMEX60DD037068	0.168959	0.915441	2.81913	2.0352	2.92732	1.35151	2.69447	3.56113
AMEX60DD037120	-0.513415	0.822999	0.899439	2.0352	2.10551	1.35151	1.90172	0.926216
AMEX60DD037134	-1.80042	0.276971	2.63042	2.84752	2.4342	1.35151	0	1.88786
AMEX60DD037155	-1.00037	0.24818	3.39489	4.21411	4.37996	3.36607	2.69447	3.18627
AMEX60DD037163	-0.0157979	0.9773	5.6027	6.0002	6.59695	5.78953	6.30364	6.19028
AMEX60DD037183	-0.908795	NA	2.15748	0	0	0	0	1.48572
AMEX60DD037184	-1.35981	0.129901	3.71312	4.36637	4.30157	3.47074	1.24385	3.03603
AMEX60DD037198	-1.64668	0.575737	1.44926	2.0352	1.07119	0	0	1.48572
AMEX60DD037201	0.421211	0.471549	4.70569	4.43687	5.26452	4.96623	5.08061	5.6063
AMEX60DD037215	0.345078	0.571988	4.50039	4.43687	5.08894	4.96623	4.89405	5.2099
AMEX60DD037217	-0.0111621	0.985964	5.11887	4.99946	5.62793	4.89278	5.34626	5.4955
AMEX60DD037219	-0.625535	0.82908	0.899439	2.0352	1.07119	0.828543	1.90172	0
AMEX60DD037227	-0.251485	0.426984	7.07818	7.26561	6.82424	6.95846	6.76944	6.70781
AMEX60DD037242	0.020835	0.97271	6.04222	5.68968	4.99243	5.61781	5.39399	5.91693
AMEX60DD037259	1.90512	NA	0	1.02356	0	2.28672	0	0
AMEX60DD037265	1.8756	0.111582	0.899439	2.62402	1.67912	3.36607	3.403	3.56113
AMEX60DD037378	-0.886918	0.550194	0.899439	3.62787	3.29415	2.28672	1.90172	2.45981
AMEX60DD037420	0.982292	0.208715	3.13555	3.21155	3.7129	3.90362	4.75475	4.10477
AMEX60DD037430	-0.234161	0.260985	8.24731	8.3909	8.31848	8.06976	8.08705	8.10164
AMEX60DD037432	2.53102	0.428885	0.899439	0	0	1.35151	0	2.45981
AMEX60DD037444	0.692688	0.614209	1.44926	1.6163	3.58636	3.13075	3.403	2.86829
AMEX60DD037459	1.25207	0.471526	2.15748	2.0352	0	1.35151	2.69447	3.32234
AMEX60DD037462	-0.4735	0.0996813	6.9728	7.36839	7.19331	6.75586	6.87412	6.50825
AMEX60DD037475	0.459992	0.341559	5.49609	5.33097	4.94164	5.28609	5.90295	5.93827
AMEX60DD037483	-1.22938	4.64e-06	7.30827	7.40402	7.11526	6.19294	6.17295	5.80523
AMEX60DD037501	0.620215	0.741087	0.899439	1.6163	2.4342	2.03688	2.69447	1.88786
AMEX60DD037506	-0.188729	0.187843	10.7325	10.7191	10.6625	10.5433	10.5086	10.4969
AMEX60DD037512	4.48133	0.00268491	0.899439	0	1.07119	4.29435	2.35187	4.44006
AMEX60DD037516	-0.750773	0.000192895	8.88978	9.04384	9.01526	7.92987	8.53841	8.19767
AMEX60DD037555	2.31426	0.495103	0	0	1.07119	2.28672	1.24385	0
AMEX60DD037565	-0.391379	0.586696	4.19431	4.62979	4.71846	3.90362	4.23172	4.31513
AMEX60DD037614	-1.21309	0.22887	4.96749	4.79993	4.45431	3.13075	4.82608	0
AMEX60DD037622	-0.364225	0.690494	3.89195	3.95057	4.59242	4.50621	3.20316	3.32234
AMEX60DD037670	0.537389	0.778795	1.44926	1.6163	2.10551	2.49962	1.90172	1.88786
AMEX60DD037745	-0.0145788	0.994266	1.44926	2.62402	2.10551	2.28672	2.69447	0.926216
AMEX60DD037750	0.448274	0.321041	5.6027	5.92861	6.18141	5.86829	6.93991	6.09848
AMEX60DD037788	-0.780073	0.314827	3.97368	4.56831	4.30157	3.82682	3.73494	3.03603
AMEX60DD037849	-0.46614	0.0299058	8.72844	8.48541	8.63051	7.92066	8.42237	8.09691
AMEX60DD037863	0.313091	0.574951	5.18899	4.9521	5.22259	5.34236	5.90295	4.94061
AMEX60DD037909	-0.754429	0.0476544	6.37864	6.13353	6.69221	5.34236	6.08844	5.55196
AMEX60DD037925	-1.44052	0.000190002	6.15163	6.0233	6.49496	5.03613	4.89405	4.49869
AMEX60DD037969	1.26281	0.0493225	4.12445	4.1315	3.12237	5.06985	5.61147	4.31513
AMEX60DD037979	-0.180058	0.382454	10.0964	10.3675	10.6004	10.0668	10.2927	10.2006
AMEX60DD038082	-1.32925	0.348952	2.15748	3.50199	2.70173	2.03688	1.90172	1.48572
AMEX60DD038090	3.05025	NA	0	0	0	0	0	2.45981
AMEX60DD038097	0.372908	0.712012	3.13555	3.50199	3.29415	3.2532	4.00461	3.66718
AMEX60DD038120	0.674441	0.0231169	6.56158	6.61612	7.0568	7.37734	7.76281	7.08792
AMEX60DD038133	-1.11519	0.215521	4.19431	3.85081	4.52502	1.73451	4.00461	3.18627
AMEX60DD038168	0.819238	0.0371692	5.18899	5.92861	5.26452	6.01398	6.46876	6.40474
AMEX60DD038199	-1.02815	0.182328	4.12445	4.79993	4.21867	3.47074	4.00461	2.67846
AMEX60DD038219	0.393874	0.849808	1.8464	0	2.92732	0.828543	2.35187	3.03603
AMEX60DD038227	1.78804	0.383276	1.8464	1.02356	0	1.35151	1.24385	3.44667
AMEX60DD038228	1.163	0.640938	0.899439	1.02356	1.07119	0.828543	1.24385	2.45981
AMEX60DD038253	0.447023	0.0935919	6.88045	6.80121	6.9452	7.12809	7.35603	7.46398
AMEX60DD038254	0.733928	0.714252	1.8464	1.6163	1.07119	1.35151	1.90172	2.67846
AMEX60DD038286	0.783392	0.532194	1.44926	3.21155	2.4342	2.99693	3.403	3.18627
AMEX60DD038288	3.79731	0.218277	0	0	0	2.28672	0	2.20199
AMEX60DD038303	1.3937	0.690904	0.899439	0	1.07119	0	2.69447	0
AMEX60DD038327	3.41903	NA	0	0	0	0	1.24385	2.45981
AMEX60DD038357	-0.794766	0.530573	2.15748	3.21155	3.7129	2.49962	2.69447	2.20199
AMEX60DD038364	0.200033	0.753879	4.88539	4.90314	5.49334	4.6015	5.65129	5.52401
AMEX60DD038406	2.28058	0.361759	0.899439	1.02356	0	2.49962	0	2.45981
AMEX60DD038417	-0.540585	0.012557	8.03525	8.26576	8.47847	7.63555	7.78983	7.76798
AMEX60DD038427	1.62206	0.610182	0	0	1.67912	2.6851	0	0.926216
AMEX60DD038439	0.213655	0.908417	1.44926	2.0352	2.70173	2.28672	1.24385	2.86829
AMEX60DD038466	-0.833163	0.720182	0	2.0352	2.70173	1.35151	1.24385	1.48572
AMEX60DD038484	-0.420117	0.798987	1.8464	2.62402	3.29415	0.828543	2.69447	2.86829
AMEX60DD038504	-0.375215	0.492117	4.96749	5.36752	5.45764	5.1028	4.82608	4.76066
AMEX60DD038507	-0.446246	0.557655	4.50039	4.43687	5.26452	3.82682	5.1378	3.76596
AMEX60DD038549	3.15758	NA	0	0	0	2.28672	0	0.926216
AMEX60DD038556	-1.33286	0.699423	0	0	2.70173	0	1.24385	0.926216
AMEX60DD038585	-0.285433	0.751567	3.61464	4.50409	3.82924	3.65974	3.87607	3.76596
AMEX60DD038620	-0.492674	0.884705	0	2.35945	1.07119	0	0	2.20199
AMEX60DD038633	0.508818	0.650351	2.81913	3.04099	2.92732	2.84942	3.403	3.76596
AMEX60DD038636	0.359509	0.86547	2.15748	2.35945	0	2.49962	1.24385	2.20199
AMEX60DD038668	0.119789	0.90922	4.26094	2.84752	3.7129	3.36607	3.87607	4.17835
AMEX60DD038680	0.000262822	0.999947	0.899439	3.04099	1.67912	2.84942	0	2.20199
AMEX60DD038779	-2.589	NA	0	0	2.10551	0	0	0
AMEX60DD038789	-0.561705	0.667374	2.63042	2.84752	3.44764	2.28672	2.35187	2.86829
AMEX60DD038794	0.770526	0.809795	0.899439	1.02356	1.07119	0	2.69447	0
AMEX60DD038814	-0.641283	0.357345	4.92702	4.90314	4.65682	3.65974	5.02107	3.66718
AMEX60DD038833	2.29217	0.546498	0	1.02356	0	0	2.69447	0
AMEX60DD038843	0.409178	0.189609	6.78179	7.28485	7.29797	7.25076	7.91778	7.40389
AMEX60DD038862	1.92591	0.00067361	3.27104	4.04387	3.44764	4.77507	5.90295	5.52401
AMEX60DD038864	1.97255	0.112553	0	3.04099	1.67912	3.7457	2.69447	4.24836
AMEX60DD038866	2.19686	0.120075	1.8464	1.02356	1.07119	2.28672	3.403	3.32234
AMEX60DD038875	1.36025	0.519095	0.899439	2.0352	0	2.03688	2.69447	1.48572
AMEX60DD038886	0.966098	2.47e-09	8.10039	8.07448	8.1215	9.03115	9.17255	8.98316
AMEX60DD038905	2.55764	0.225729	0.899439	1.02356	0	2.49962	2.35187	1.88786
AMEX60DD038921	0.429277	0.650406	3.89195	2.84752	3.7129	3.36607	4.4279	3.94529
AMEX60DD038930	1.22693	1.85e-06	7.28444	7.58566	7.8595	8.43252	9.27488	8.61369
AMEX60DD038969	3.68866	0.000149575	1.8464	1.6163	1.07119	3.90362	5.61147	4.02723
AMEX60DD038986	0.315598	0.3903	6.16908	6.7328	6.30711	6.41907	6.93991	6.81552
AMEX60DD038994	-0.29692	0.306081	7.11467	7.26561	7.60589	7.09572	7.04828	6.98914
AMEX60DD039005	0.202085	0.675796	5.25586	6.06841	6.22454	5.96105	6.20005	6.1359
AMEX60DD039031	0.610843	0.106932	5.57678	5.36752	5.62793	6.06503	6.30364	6.0206
AMEX60DD039032	-2.42306	3.82e-45	9.96521	9.97891	9.80952	7.52443	7.17663	7.72565
AMEX60DD039037	0.61583	0.641763	1.44926	3.36407	3.12237	2.03688	3.20316	4.17835
AMEX60DD039051	1.96877	0.161231	1.8464	1.02356	1.67912	3.90362	2.35187	2.45981
AMEX60DD039066	-0.404871	0.892966	0	2.62402	1.67912	0	0	2.67846
AMEX60DD039099	2.85311	NA	0	0	0	2.28672	0	0
AMEX60DD039103	4.5267	0.0835384	0	0	0	0	1.90172	3.44667
AMEX60DD039109	0.675006	0.475296	3.39489	2.84752	3.44764	4.11218	4.23172	3.03603
AMEX60DD039132	-0.345027	0.839469	2.41324	3.04099	1.67912	2.49962	1.24385	2.45981
AMEX60DD039178	-0.469315	0.830363	1.44926	2.0352	2.4342	2.28672	1.90172	0
AMEX60DD039187	-0.0294838	0.944901	6.9119	6.96523	7.53056	6.79671	7.10674	7.42672
AMEX60DD039197	1.23146	0.00778604	4.60669	4.56831	4.52502	5.4487	6.25278	5.4955
AMEX60DD039198	-0.384128	0.280425	6.71206	6.71872	6.54686	6.61451	6.17295	5.95929
AMEX60DD039205	-0.221671	0.887822	2.15748	3.62787	2.70173	0.828543	3.57849	2.86829
AMEX60DD039206	5.00135	0.013885	0	0	0	3.47074	1.90172	2.45981
AMEX60DD039218	0.356879	0.657433	3.61464	3.85081	4.65682	4.11218	4.23172	4.85344
AMEX60DD039308	0.0607383	0.835682	8.76333	9.06903	9.28854	8.82199	9.38232	9.09902
AMEX60DD039315	2.30836	0.0838276	1.44926	1.02356	1.67912	3.56833	3.20316	2.67846
AMEX60DD039325	2.10999	0.463866	1.44926	0	0	2.28672	2.35187	0
AMEX60DD039337	3.41903	NA	0	0	0	0	1.24385	2.45981
AMEX60DD039343	1.71325	0.203861	0.899439	1.02356	2.70173	2.99693	3.403	3.03603
AMEX60DD039368	4.64519	0.0369611	0	0	0	1.35151	2.35187	3.18627
AMEX60DD039489	-1.47237	0.315032	3.27104	2.35945	2.70173	1.35151	1.24385	2.20199
AMEX60DD039523	0.31661	0.787967	3.39489	2.84752	2.92732	3.82682	3.20316	2.86829
AMEX60DD039532	1.7486	1.18e-05	4.88539	4.43687	4.94164	6.41907	6.93991	5.95929
AMEX60DD039536	1.21481	2.17e-07	7.26833	7.54634	7.7233	8.30383	9.03256	8.78247
AMEX60DD039565	0.744247	0.824741	0	0	2.10551	0.828543	0	2.45981
AMEX60DD039573	3.85226	0.206591	0	0	0	2.28672	2.35187	0
AMEX60DD039595	-2.42889	0.462074	2.15748	0	1.67912	0.828543	0	0
AMEX60DD039605	1.90676	0.387227	0.899439	1.02356	1.07119	0	2.35187	3.03603
AMEX60DD039627	-0.446798	0.848838	2.63042	0	2.4342	1.73451	0	2.45981
AMEX60DD039649	0.095327	0.851116	5.49609	5.92861	5.96959	6.11433	6.02922	5.4955
AMEX60DD039693	-1.17291	0.574632	2.15748	2.0352	1.67912	0.828543	1.24385	1.48572
AMEX60DD039760	1.61569	5.65e-10	7.62521	7.66857	8.00265	8.84408	9.92756	9.17738
AMEX60DD039769	1.40137	0.241771	1.44926	2.84752	2.10551	2.28672	3.73494	3.85841
AMEX60DD039821	-2.12415	1.68e-05	5.3507	5.85328	5.72123	3.56833	3.87607	3.44667
AMEX60DD039835	-1.01221	1.4e-08	9.43908	9.55448	9.44943	8.71684	8.17846	8.44878
AMEX60DD039848	-0.348038	0.0678921	8.64357	8.91393	8.87343	8.38644	8.48431	8.52832
AMEX60DD039852	-1.31273	0.513866	2.41324	2.0352	1.67912	0.828543	1.24385	1.48572
AMEX60DD039857	-0.511254	0.391338	5.22282	5.40318	5.13488	4.96623	3.73494	5.13795
AMEX60DD039880	-0.110287	0.882309	4.44415	5.13286	5.52819	4.69089	5.65129	4.37895
AMEX60DD039923	4.01686	0.0013246	1.44926	1.02356	0	4.17549	4.4279	3.44667
AMEX60DD039949	-3.03865	0.234431	2.41324	1.02356	2.10551	0	0	0.926216
AMEX60DD039997	2.51977	0.190185	0	0	2.10551	3.13075	3.403	0.926216
AMEX60DD040001	-1.50314	6.47e-06	7.23557	7.47274	7.63015	5.25712	6.5761	5.85095
AMEX60DD040011	0.0730242	0.967924	2.15748	1.6163	2.70173	2.28672	2.35187	2.20199
AMEX60DD040035	-1.62625	0.0461566	4.65704	4.1315	4.45431	2.99693	1.24385	3.56113
AMEX60DD040053	2.13969	4.44e-17	5.96438	5.71827	6.04371	7.69618	8.32108	8.04376
AMEX60DD040054	2.38291	6.77e-42	8.04474	8.2014	8.20462	10.3013	10.8444	10.3897
AMEX60DD040055	1.90534	0.0428962	2.15748	3.04099	1.67912	3.82682	4.75475	3.44667
AMEX60DD040074	1.26761	0.0181766	3.61464	4.62979	3.93689	5.19735	5.52837	5.27843
AMEX60DD040083	0.362022	0.173849	7.39241	7.70473	8.07513	7.95716	8.27721	8.0826
AMEX60DD040109	-0.284041	0.913891	1.44926	1.02356	2.10551	1.73451	1.90172	0
AMEX60DD040154	-0.246861	0.420796	7.03123	7.43879	7.18242	6.89403	6.85719	7.16234
AMEX60DD040157	4.75163	0.0253219	0	0	0	1.73451	3.20316	2.45981
AMEX60DD040161	3.80379	0.102342	0	0	1.07119	2.28672	0	3.56113
AMEX60DD040172	-0.119213	0.83637	5.55038	6.09044	5.91798	6.06503	6.02922	4.89768
AMEX60DD040178	-0.718582	0.0586199	5.98424	6.09044	6.34669	5.39651	5.65129	5.27843
AMEX60DD040219	0.394436	0.419785	4.96749	5.25496	5.3449	5.3145	5.61147	5.78181
AMEX60DD040224	0.929436	0.745281	0	2.35945	0	2.03688	0	2.45981
AMEX60DD040239	1.11243	0.36166	2.15748	2.35945	2.4342	3.90362	2.35187	3.03603
AMEX60DD040251	1.68308	0.443759	0.899439	1.6163	0	1.35151	2.69447	1.88786
AMEX60DD040252	1.97138	0.330059	0.899439	1.6163	0	1.73451	2.97112	1.88786
AMEX60DD040277	-3.68377	0.0855984	2.81913	2.0352	2.4342	0.828543	0	0
AMEX60DD040281	0.413288	0.858634	0.899439	1.02356	2.10551	1.73451	1.90172	1.48572
AMEX60DD040299	-0.375375	0.470037	5.57678	5.66052	6.20314	4.89278	5.99868	5.37549
AMEX60DD040302	4.93384	0.014958	0	0	0	2.28672	3.403	2.20199
AMEX60DD040416	7.1992	6.42e-07	0	0	0	3.90362	5.34626	4.85344
AMEX60DD040430	0.336689	0.244349	7.67493	7.9292	8.11004	7.78514	8.60583	8.26255
AMEX60DD040489	2.57208	0.137302	0	1.02356	1.67912	2.28672	3.73494	1.88786
AMEX60DD040491	0.0320605	0.921571	7.24383	7.43879	7.63015	7.56045	7.46059	7.3962
AMEX60DD040520	1.23773	6.8e-08	7.5997	7.57788	7.76772	8.41951	9.2394	8.89315
AMEX60DD040523	-0.246753	0.552036	5.86078	6.33156	6.24563	5.86829	5.93557	5.93827
AMEX60DD040538	1.35896	0.386154	1.8464	2.0352	1.07119	3.2532	1.24385	3.03603
AMEX60DD040539	2.20821	1.35e-22	6.83743	7.50592	7.53056	9.23065	9.83117	9.44485
AMEX60DD040541	1.85309	5.25e-26	11.6072	11.8075	11.9362	13.3615	14.0014	13.4828
AMEX60DD040542	1.85748	5.72e-27	11.5891	11.7372	11.9391	13.3545	13.96	13.4702
AMEX60DD040566	1.36155	4.57e-08	6.5483	6.61612	6.79593	7.62425	8.31489	8.02393
AMEX60DD040628	2.74407	0.316072	0	0	1.07119	2.28672	1.24385	1.48572
AMEX60DD040634	0.235459	0.310148	8.62156	8.85722	8.98423	8.81952	9.32191	9.01364
AMEX60DD040667	1.56291	0.00113592	4.05104	3.95057	4.59242	5.36969	6.14533	5.6063
AMEX60DD040685	-0.51131	0.0526904	7.96704	7.84744	7.75306	6.922	7.60953	7.46398
AMEX60DD040698	-0.388836	0.313769	6.66362	6.17537	7.02055	6.31043	6.49087	6.00045
AMEX60DD040711	-1.2637	NA	0	2.0352	1.07119	1.35151	0	0
AMEX60DD040769	0.870906	0.362696	3.27104	3.04099	3.12237	2.84942	4.67972	3.85841
AMEX60DD040783	1.80775	0.340997	0	2.0352	1.67912	3.82682	0	2.45981
AMEX60DD040787	-0.512914	0.822065	1.44926	1.02356	2.92732	0	2.35187	1.88786
AMEX60DD040791	-0.786577	0.643912	2.15748	3.04099	2.4342	2.49962	0	2.20199
AMEX60DD040823	2.85311	NA	0	0	0	2.28672	0	0
AMEX60DD040858	0.0486321	0.967758	3.27104	2.84752	3.93689	3.90362	3.403	2.86829
AMEX60DD040869	-1.13961	0.0276889	5.49609	5.33097	5.26452	3.82682	4.75475	4.17835
AMEX60DD040884	-1.34155	0.545721	2.15748	1.6163	2.10551	1.73451	0	0.926216
AMEX60DD040887	-0.630302	0.391347	4.50039	4.9521	4.37996	3.65974	4.75475	3.44667
AMEX60DD040895	-1.1458	0.414172	3.27104	2.35945	3.29415	0.828543	1.90172	2.86829
AMEX60DD040898	-1.14347	0.212176	3.13555	4.68876	4.03706	3.47074	2.97112	2.45981
AMEX60DD040902	-0.907851	0.412455	2.986	3.36407	4.03706	2.49962	1.90172	3.32234
AMEX60DD040907	-0.715033	0.315129	4.19431	4.56831	4.99243	3.36607	4.00461	4.31513
AMEX60DD040909	0.0575324	0.971587	2.63042	1.6163	3.29415	2.03688	3.403	2.45981
AMEX60DD040912	-1.24806	0.00140468	5.8821	6.09044	6.15936	4.96623	4.60056	4.85344
AMEX60DD040918	-2.09774	0.121024	2.986	3.62787	3.29415	2.49962	1.24385	0
AMEX60DD040926	-0.829455	0.2369	4.84252	4.79993	4.94164	3.36607	4.95895	3.44667
AMEX60DD040931	-0.759024	0.467195	3.50895	3.85081	3.29415	3.36607	2.35187	2.67846
AMEX60DD040939	0.281595	0.900989	1.44926	2.0352	1.07119	1.35151	2.35187	1.48572
AMEX60DD040940	-1.22157	0.181936	4.50039	3.85081	3.93689	3.47074	3.403	1.48572
AMEX60DD040945	-1.08301	0.724065	2.41324	0	1.07119	1.35151	0	0.926216
AMEX60DD040955	-0.885183	0.0095306	6.42296	6.21603	6.51247	5.61781	5.48495	5.43674
AMEX60DD040962	-0.48916	0.10189	7.04074	6.89184	7.21486	6.62589	6.76944	6.29323
AMEX60DD040963	-1.45145	2.67e-06	6.82648	6.81451	6.72261	5.36969	5.08061	5.55196
AMEX60DD040964	-0.035861	0.984479	1.44926	3.04099	2.10551	2.28672	2.69447	1.88786
AMEX60DD040968	-1.43897	0.115019	4.65704	4.21411	4.03706	3.36607	0	3.56113
AMEX60DD040977	-1.89603	0.013329	4.79834	4.29225	4.65682	1.73451	2.97112	3.44667
AMEX60DD040979	-0.386647	0.635897	4.32463	4.29225	4.03706	4.04595	4.12263	3.32234
AMEX60DD040980	-0.257543	0.753047	3.89195	4.56831	4.37996	4.3503	3.87607	3.85841
AMEX60DD040981	-0.89528	0.41596	3.13555	3.36407	3.7129	2.03688	2.69447	3.03603
AMEX60DD040984	-0.0658914	0.894548	6.48002	6.77423	6.81015	6.0312	7.24329	6.38933
AMEX60DD040986	-0.10333	0.908961	4.12445	4.1315	4.03706	3.47074	4.4279	4.02723
AMEX60DD040987	-0.249679	0.7076	4.79834	5.04531	5.13488	4.17549	5.2969	4.6615
AMEX60DD041006	0.616437	0.796886	0	1.02356	2.4342	2.28672	1.24385	1.88786
AMEX60DD041008	-1.94113	0.198398	3.27104	2.84752	2.10551	1.35151	1.24385	1.48572
AMEX60DD041010	-0.428993	0.788147	1.8464	3.04099	3.12237	2.6851	2.97112	0.926216
AMEX60DD041011	-1.09837	0.556391	3.13555	2.0352	1.07119	1.35151	1.24385	1.88786
AMEX60DD041012	-2.54685	0.3322	2.986	0	2.10551	1.35151	0	0
AMEX60DD041014	2.29714	0.122482	0.899439	1.02356	1.67912	2.99693	2.69447	3.03603
AMEX60DD041019	-0.916752	0.297062	4.12445	4.21411	4.59242	3.13075	1.90172	4.31513
AMEX60DD041048	0.095769	0.867087	5.49609	5.08975	5.08894	5.42284	5.2969	5.27843
AMEX60DD041051	-0.110152	0.816023	7.2105	6.47248	6.04371	6.45779	6.5761	6.63127
AMEX60DD041063	1.64131	1.28e-24	7.85288	7.86032	8.16643	9.54725	9.65873	9.60186
AMEX60DD041085	1.46154	0.133276	2.63042	1.6163	2.92732	3.65974	4.00461	3.66718
AMEX60DD041086	2.52915	0.0288837	1.44926	1.6163	1.67912	2.99693	4.33314	3.32234
AMEX60DD041088	2.35041	0.0250211	1.44926	2.0352	2.10551	4.17549	4.23172	2.86829
AMEX60DD041096	1.16646	4.97e-11	9.59249	9.55051	9.7257	10.5297	11.1263	10.6486
AMEX60DD041100	4.14193	0.100267	0	0	0	1.35151	1.90172	2.67846
AMEX60DD041103	2.0681	2.74e-07	4.12445	4.29225	4.71846	5.96105	6.69518	6.49391
AMEX60DD041104	0.303506	0.409459	6.31734	6.4556	6.64537	6.37928	7.1351	6.75668
AMEX60DD041139	-3.38194	0.141484	1.8464	2.62402	2.10551	0.828543	0	0
AMEX60DD041140	-1.33974	0.496666	2.15748	2.0352	2.10551	0.828543	1.24385	1.48572
AMEX60DD041153	0.170065	0.8676	3.50895	3.50199	3.44764	3.82682	3.73494	3.32234
AMEX60DD041154	-0.367951	0.507938	5.31977	5.36752	6.04371	4.6015	5.52837	5.4955
AMEX60DD041187	0.15494	0.858143	4.38563	4.04387	3.82924	3.56833	4.67972	4.37895
AMEX60DD041201	-0.510499	0.571199	4.19431	3.36407	4.30157	3.36607	4.00461	3.18627
AMEX60DD041213	0.0138271	0.98909	3.71312	3.36407	4.37996	3.47074	4.4279	3.66718
AMEX60DD041221	-1.46235	0.41836	2.63042	1.6163	3.12237	2.28672	1.24385	0
AMEX60DD041224	-2.48962	0.24703	1.8464	1.6163	2.92732	0.828543	1.24385	0
AMEX60DD041241	-0.825988	0.0475112	5.92383	6.38603	6.78156	5.34236	6.08844	5.24457
AMEX60DD041246	-1.50857	0.139158	3.61464	3.74364	3.58636	1.73451	2.97112	2.20199
AMEX60DD041352	0.429898	0.799822	2.81913	2.35945	1.67912	0.828543	3.73494	2.45981
AMEX60DD041367	-0.832667	0.764996	2.15748	2.0352	0	1.73451	1.24385	0
AMEX60DD041390	-1.49278	4.25e-05	6.34832	6.43852	6.62941	5.36969	4.51681	4.94061
AMEX60DD041396	0.985225	0.691752	0.899439	0	2.10551	0.828543	2.97112	0.926216
AMEX60DD041415	2.35921	0.120647	1.44926	0	1.67912	2.84942	2.97112	3.03603
AMEX60DD041416	-1.07737	0.00255911	6.15163	6.27495	6.42273	5.39651	5.19281	5.06222
AMEX60DD041518	0.100752	0.554183	12.7606	12.6621	12.5439	12.8956	12.6823	12.6883
AMEX60DD041525	-0.92238	0.67264	1.8464	2.84752	1.07119	0	1.90172	1.88786
AMEX60DD041548	0.741798	0.485009	2.15748	3.36407	3.12237	3.65974	4.12263	2.86829
AMEX60DD041601	0.229909	0.515134	6.68804	6.81451	6.64537	6.72445	7.33172	6.73245
AMEX60DD041631	0.941333	0.00120018	7.64406	8.32272	8.6971	8.6981	9.58096	9.25808
AMEX60DD041686	0.827532	2.92e-08	10.2209	10.4476	10.5419	11.1508	11.4027	11.142
AMEX60DD041724	0.690083	0.32144	3.8053	3.85081	3.93689	4.50621	4.82608	4.17835
AMEX60DD041737	2.25136	0.114321	1.8464	1.02356	1.07119	3.7457	2.97112	2.20199
AMEX60DD041739	3.90323	8e-15	2.81913	3.04099	2.10551	6.43209	6.55526	6.20795
AMEX60DD041746	0.337039	0.847421	1.8464	2.35945	2.10551	2.03688	3.20316	1.48572
AMEX60DD041777	0.670128	0.440109	3.89195	3.21155	2.92732	4.23615	3.87607	3.94529
AMEX60DD041796	0.330747	0.748978	3.97368	2.62402	3.29415	3.7457	3.73494	3.66718
AMEX60DD041801	-1.03503	0.104804	4.50039	5.29346	4.94164	3.36607	3.87607	4.44006
AMEX60DD041838	3.27192	0.00105555	0.899439	1.6163	2.10551	4.8546	4.4279	3.44667
AMEX60DD041848	1.52414	0.151732	2.15748	2.0352	2.70173	2.84942	4.33314	3.44667
AMEX60DD041891	-0.601461	0.0646081	6.74735	6.48916	6.51247	6.09809	5.83542	6.0206
AMEX60DD041919	-0.127378	0.946499	0.899439	2.84752	2.92732	2.99693	1.24385	2.20199
AMEX60DD041920	0.336394	0.897249	1.44926	1.02356	1.67912	1.35151	0	2.45981
AMEX60DD041981	-1.7576	0.0727906	4.05104	4.36637	3.7129	1.73451	1.24385	3.44667
AMEX60DD042037	-0.142071	0.930395	2.15748	2.35945	2.92732	2.28672	2.69447	2.20199
AMEX60DD042038	1.55285	1.07e-06	5.41062	5.29346	5.42103	6.53224	6.98735	7.14409
AMEX60DD042059	1.48869	3.08e-08	6.25332	6.19585	6.30711	7.25809	7.93402	7.91514
AMEX60DD042130	-2.33963	6.12e-05	5.04516	5.71827	5.65971	2.28672	3.87607	3.44667
AMEX60DD042131	0.0302669	0.945615	8.14076	8.75744	8.8217	8.06976	9.22627	8.36064
AMEX60DD042135	-0.774074	0.136114	5.11887	5.56931	5.69079	4.3503	5.24579	4.49869
AMEX60DD042159	-0.132862	0.834913	5.04516	5.17472	5.56221	4.6015	5.65129	5.06222
AMEX60DD042162	0.658071	0.651251	1.44926	2.62402	2.4342	2.99693	2.35187	2.86829
AMEX60DD042178	-1.05332	0.690578	2.41324	2.0352	0	0.828543	0	1.88786
AMEX60DD042220	-0.523437	0.865643	0	2.35945	1.07119	0.828543	0	1.88786
AMEX60DD042237	-0.196009	0.870873	3.39489	3.04099	3.44764	2.28672	3.57849	3.32234
AMEX60DD042268	3.89761	0.00243273	0	1.6163	1.07119	3.13075	4.67972	3.85841
AMEX60DD042272	4.28486	0.0525686	0.899439	0	0	0	4.23172	2.20199
AMEX60DD042288	1.7435	0.562829	0	0	1.67912	1.35151	0	2.67846
AMEX60DD042292	-0.840217	0.0139891	6.58778	6.90433	7.17144	5.59483	6.14533	6.38933
AMEX60DD042434	0.775203	0.596501	2.15748	2.35945	1.67912	2.28672	2.97112	2.86829
AMEX60DD042435	-0.274924	0.783122	3.61464	4.04387	4.59242	2.49962	4.33314	4.24836
AMEX60DD042470	-0.619393	0.786461	1.8464	2.0352	2.10551	0	2.69447	0.926216
AMEX60DD042512	-0.767051	0.557417	3.71312	3.04099	2.92732	0.828543	2.97112	3.18627
AMEX60DD042515	-0.0164673	0.984479	4.32463	3.95057	4.59242	4.17549	4.33314	4.37895
AMEX60DD042523	0.846811	0.000397802	14.0809	14.4951	14.709	14.8119	15.7741	15.1383
AMEX60DD042530	4.79199	0.00506138	0	0	1.07119	3.13075	4.00461	3.03603
AMEX60DD042578	-1.03375	0.161819	4.50039	5.21539	4.03706	3.7457	4.23172	2.86829
AMEX60DD042595	0.52711	0.529561	3.13555	3.85081	3.82924	4.04595	3.87607	4.37895
AMEX60DD042606	0.834287	0.0829641	4.79834	4.74542	5.42103	5.34236	6.30364	5.7338
AMEX60DD042653	0.474959	0.729777	2.15748	3.04099	2.10551	2.6851	2.97112	3.03603
AMEX60DD042657	-0.26479	0.786319	3.50895	3.95057	4.03706	3.97654	3.20316	3.44667
AMEX60DD042659	-0.898908	1.25e-06	8.49578	8.68326	8.6971	7.62425	7.6786	7.87697
AMEX60DD042661	3.60356	0.234298	0	0	0	0.828543	1.24385	2.45981
AMEX60DD042712	-0.708455	0.443163	3.8053	3.95057	3.58636	2.84942	3.403	3.18627
AMEX60DD042713	-0.187219	0.757439	5.22282	5.40318	5.99472	5.34236	5.90295	4.76066
AMEX60DD042726	3.40405	NA	0	0	0	2.28672	0	1.48572
AMEX60DD042730	3.83956	0.209855	0	0	0	1.73451	0	2.67846
AMEX60DD042798	-0.60918	0.627128	2.15748	4.04387	3.44764	3.47074	1.90172	2.67846
AMEX60DD042830	0.453365	0.405724	5.04516	4.62979	5.1794	4.92997	5.44019	5.75801
AMEX60DD042856	0.714018	0.615022	1.8464	2.0352	2.92732	2.49962	3.73494	2.20199
AMEX60DD042865	-1.74062	0.557655	1.44926	0	2.4342	0.828543	0	0.926216
AMEX60DD042881	0.290188	0.896449	1.44926	1.6163	2.10551	2.49962	0	2.20199
AMEX60DD042910	-0.380288	0.706654	3.8053	3.95057	3.29415	3.2532	3.87607	2.86829
AMEX60DD042912	-3.24366	NA	0	2.62402	0	0	0	0
AMEX60DD042922	-0.674136	0.775461	1.44926	1.6163	2.4342	2.28672	0	0.926216
AMEX60DD042944	0.682156	0.82908	0	1.6163	1.07119	2.28672	0	0.926216
AMEX60DD042975	2.66718	0.00106166	2.15748	2.84752	1.07119	4.6015	4.33314	4.76066
AMEX60DD042987	-0.159807	0.618803	7.01201	7.54634	7.29797	7.21353	7.16292	7.03937
AMEX60DD042992	-0.856916	0.00696715	6.84831	6.67564	6.66115	5.57148	5.93557	6.11731
AMEX60DD043013	1.44048	0.282305	1.8464	2.62402	1.07119	3.47074	1.90172	3.56113
AMEX60DD043028	0.313959	0.843165	2.81913	2.62402	1.67912	3.13075	1.24385	3.03603
AMEX60DD043053	0.394478	0.0473297	9.47461	9.48755	9.6307	9.66637	10.2366	9.82446
AMEX60DD043055	1.24124	0.221387	2.81913	2.35945	2.4342	3.97654	2.97112	3.76596
AMEX60DD043081	0.627163	0.0881651	5.6027	5.60036	5.69079	6.08165	6.14533	6.47942
AMEX60DD043093	-3.08256	NA	2.15748	0	1.07119	0	0	0
AMEX60DD043094	0.0883671	0.892966	5.00685	5.17472	4.59242	4.92997	5.34626	4.8078
AMEX60DD043109	-2.46335	0.00368045	3.8053	4.74542	4.83436	2.99693	1.90172	1.48572
AMEX60DD043117	-0.867998	0.740519	2.41324	2.0352	0	1.35151	1.90172	0
AMEX60DD043125	0.173995	0.893664	2.41324	2.62402	3.58636	2.99693	2.97112	3.32234
AMEX60DD043148	1.90399	NA	0.899439	0	0	2.28672	0	0
AMEX60DD043158	-0.105389	0.943218	3.71312	2.35945	2.4342	2.6851	3.57849	2.20199
AMEX60DD043159	2.28315	0.144988	0.899439	0	2.10551	2.99693	2.69447	3.03603
AMEX60DD043197	-0.31307	0.826505	2.986	2.35945	2.92732	2.49962	2.35187	2.67846
AMEX60DD043201	-0.557264	0.723437	2.41324	2.0352	3.29415	2.28672	1.24385	2.67846
AMEX60DD043206	-0.391255	0.0220371	9.2915	9.30642	9.19677	8.73008	8.99823	8.89588
AMEX60DD043259	2.21527	0.167367	0.899439	1.6163	1.07119	1.73451	3.73494	2.45981
AMEX60DD043262	0.959554	0.0740937	4.12445	4.50409	4.59242	4.77507	5.65129	5.4955
AMEX60DD043265	-0.753235	0.0315749	6.73568	6.43852	6.66115	6.20816	5.39399	5.85095
AMEX60DD043282	0.947773	0.430526	3.27104	1.02356	2.70173	2.99693	3.20316	3.94529
AMEX60DD043288	0.21091	0.945136	0.899439	0	2.4342	0	2.69447	0.926216
AMEX60DD043303	0.878442	0.593046	2.81913	0	2.10551	2.49962	3.403	2.20199
AMEX60DD043372	-0.0923111	0.858585	5.92383	6.80121	6.67676	6.09809	6.97171	6.04047
AMEX60DD043393	-1.30979	0.644215	2.41324	1.6163	0	1.35151	0	0.926216
AMEX60DD043428	-1.67191	1.63e-13	11.0617	11.391	11.2191	10.0854	9.30015	9.08473
AMEX60DD043448	4.0992	0.125762	0	0	0	0.828543	1.24385	3.03603
AMEX60DD043486	-1.96488	NA	0.899439	0	2.10551	0	0	0.926216
AMEX60DD043522	0.0387075	0.983201	1.44926	3.21155	2.10551	2.03688	3.20316	1.88786
AMEX60DD043533	2.99366	0.0194218	0.899439	1.6163	1.07119	3.13075	4.12263	3.18627
AMEX60DD043551	0.24902	0.920161	0.899439	2.0352	1.07119	1.35151	1.90172	1.48572
AMEX60DD043552	-0.800227	0.436829	3.39489	3.62787	3.7129	2.84942	3.403	2.20199
AMEX60DD043556	-1.57888	0.469691	1.8464	2.0352	2.70173	0	0	2.20199
AMEX60DD043564	0.0249913	0.928618	8.56334	8.99502	9.11031	8.88727	8.90659	8.99594
AMEX60DD043569	0.45937	0.13872	6.5349	7.11249	6.85201	7.54854	6.9559	7.32509
AMEX60DD043619	-0.428799	0.444631	4.96749	5.47194	5.1794	4.45609	4.89405	5.02281
AMEX60DD043655	0.698216	6.55e-06	8.803	8.72963	8.71988	9.53674	9.31573	9.47801
AMEX60DD043674	0.978562	0.627672	0	2.62402	1.07119	2.84942	2.35187	1.48572
AMEX60DD043675	1.02599	0.623233	0	1.6163	2.10551	2.6851	1.24385	2.20199
AMEX60DD043685	-1.0664	0.00440869	5.96438	6.27495	6.09109	5.06985	5.08061	5.06222
AMEX60DD043701	1.36605	0.572102	1.8464	0	1.07119	0	2.69447	2.45981
AMEX60DD043704	1.28362	0.651264	0	0	2.10551	2.03688	0	2.45981
AMEX60DD043721	1.28295	0.0838276	3.27104	2.35945	4.21867	4.29435	4.95895	4.71193
AMEX60DD043746	1.80908	0.0461668	2.41324	2.62402	2.10551	3.47074	4.33314	4.10477
AMEX60DD043752	1.78623	0.00956224	3.13555	2.62402	3.12237	4.50621	4.67972	4.71193
AMEX60DD043754	3.00824	0.0832226	1.8464	0	0	3.90362	1.90172	2.67846
AMEX60DD043760	-0.958533	0.221949	4.05104	4.36637	4.30157	3.65974	2.69447	3.44667
AMEX60DD043792	0.473677	0.548606	3.39489	3.95057	4.21867	3.90362	4.60056	4.44006
AMEX60DD043793	1.21947	0.196772	2.41324	2.84752	2.92732	3.56833	3.403	4.31513
AMEX60DD043794	1.87348	0.513949	0.899439	0	1.07119	0.828543	0	2.86829
AMEX60DD043795	-0.0247954	0.984479	2.986	2.84752	3.58636	2.84942	3.403	3.18627
AMEX60DD043826	0.511378	0.397879	4.75276	4.29225	4.30157	4.69089	5.24579	4.94061
AMEX60DD043914	3.89635	0.201385	0	0	0	1.35151	2.97112	0
AMEX60DD043941	-0.966312	0.47836	2.81913	3.04099	2.92732	2.03688	1.24385	2.67846
AMEX60DD043943	0.618348	0.00615616	9.99976	10.2003	10.4139	10.4326	11.2555	10.687
AMEX60DD043949	2.25944	0.0054594	2.63042	3.62787	0	4.55464	4.89405	4.89768
AMEX60DD043963	0.590261	0.826376	0.899439	2.35945	0	2.6851	0	1.48572
AMEX60DD043968	0.675467	0.359119	3.50895	3.95057	3.7129	4.45609	4.51681	4.10477
AMEX60DD043975	-1.40707	0.220273	4.19431	2.84752	3.12237	2.49962	1.24385	2.67846
AMEX60DD044004	0.224318	0.747849	4.05104	5.25496	5.3449	4.6015	5.44019	5.43674
AMEX60DD044031	-0.920924	0.320747	4.12445	3.74364	3.44764	2.6851	3.20316	3.03603
AMEX60DD044047	-1.31988	0.131965	3.71312	3.85081	4.21867	2.6851	2.69447	2.86829
AMEX60DD044064	1.25854	4.21e-05	5.74915	6.23594	6.38521	6.99402	7.33172	7.74394
AMEX60DD044073	2.03847	0.340163	0.899439	1.02356	1.07119	2.03688	3.403	0
AMEX60DD044075	-2.50631	NA	0	2.0352	0	0	0	0
AMEX60DD044076	0.199925	0.751476	4.60669	5.29346	5.42103	5.66269	4.67972	5.43674
AMEX60DD044091	1.08423	5.6e-09	8.40294	8.69409	8.93639	9.86669	9.54177	9.88341
AMEX60DD044094	0.046445	0.971055	3.39489	3.50199	2.70173	3.90362	2.69447	2.86829
AMEX60DD044096	0.591069	0.81665	0	2.0352	1.67912	2.03688	0	2.45981
AMEX60DD044101	3.89111	1.81e-158	9.58601	9.90001	10.0711	13.6265	13.8207	13.8082
AMEX60DD044102	2.6663	0.201128	0	0	1.67912	2.6851	2.35187	2.20199
AMEX60DD044103	3.94284	0.135328	0	0	0	2.28672	1.90172	1.48572
AMEX60DD044121	-0.382774	0.387912	5.57678	6.17537	6.34669	5.52361	5.61147	5.89527
AMEX60DD044122	1.51517	8.29e-10	7.26833	7.39519	7.35731	8.38978	9.32499	8.69115
AMEX60DD044147	0.519693	0.157993	5.98424	5.66052	6.18141	6.16201	6.71411	6.50825
AMEX60DD044158	-1.17628	0.187719	4.12445	4.04387	4.13072	3.7457	1.90172	2.67846
AMEX60DD044183	4.42525	0.070393	0	0	0	0.828543	3.403	1.48572
AMEX60DD044217	-0.948758	0.383347	3.13555	3.74364	3.7129	1.73451	2.69447	3.32234
AMEX60DD044225	1.31641	1.61e-12	11.3721	11.584	11.7463	12.5435	13.254	12.786
AMEX60DD044227	0.967169	0.0186292	5.6027	5.25496	4.65682	5.88733	6.30364	6.32598
AMEX60DD044232	-0.771018	0.331708	4.19431	4.29225	4.30157	3.47074	4.12263	2.86829
AMEX60DD044243	3.64163	0.265606	0	0	0	1.35151	2.69447	0
AMEX60DD044251	-0.122594	0.827304	5.38097	5.29346	5.72123	5.47411	4.95895	5.52401
AMEX60DD044254	0.513976	0.411262	4.05104	4.9521	4.45431	4.6015	5.08061	5.31151
AMEX60DD044264	4.31352	0.0198515	0	0	1.07119	2.6851	2.97112	3.32234
AMEX60DD044265	-0.668426	0.827006	0	2.0352	1.67912	0.828543	1.90172	0
AMEX60DD044269	0.151187	0.874154	4.19431	3.36407	4.03706	4.17549	3.20316	4.44006
AMEX60DD044284	-0.89102	0.747801	1.44926	2.62402	0	1.73451	1.24385	0
AMEX60DD044313	-0.0612863	0.899929	5.98424	6.40374	5.99472	6.39267	5.99868	5.75801
AMEX60DD044325	0.667049	0.661234	2.15748	2.0352	2.10551	2.03688	2.69447	3.03603
AMEX60DD044332	1.94511	2.12e-28	11.2962	11.3459	11.4609	13.0151	13.6998	13.1316
AMEX60DD044334	1.16056	1.18e-05	7.42183	7.9292	8.04537	8.60054	9.46564	8.72224
AMEX60DD044342	0.800852	0.381995	2.986	3.62787	2.70173	3.47074	4.12263	4.02723
AMEX60DD044347	0.586711	0.11463	5.52349	6.27495	6.20314	6.39267	6.90739	6.50825
AMEX60DD044353	1.13368	0.339717	2.15748	2.84752	1.67912	3.56833	2.97112	3.18627
AMEX60DD044393	0.213003	0.638036	5.57678	5.97673	6.24563	5.90611	6.11717	6.41999
AMEX60DD044405	0.00669294	0.996914	3.50895	2.0352	2.70173	0.828543	3.57849	3.18627
AMEX60DD044407	0.326511	0.666952	4.38563	4.04387	3.93689	4.11218	4.82608	4.37895
AMEX60DD044425	1.73174	0.00741452	3.89195	3.36407	2.70173	5.16652	5.44019	4.37895
AMEX60DD044436	0.580205	0.848798	2.41324	0	0	2.49962	0	1.48572
AMEX60DD044447	3.86092	0.163345	0	0	0	0.828543	1.90172	2.45981
AMEX60DD044452	1.21586	6.24e-07	7.59325	7.74001	8.14974	8.65709	9.46564	8.94414
AMEX60DD044453	1.17821	0.0115877	5.3507	5.47194	5.42103	6.55623	5.34626	7.21574
AMEX60DD044511	0.350917	0.64718	3.97368	3.95057	4.03706	4.17549	4.33314	4.44006
AMEX60DD044526	3.59475	0.102262	0	0	1.07119	1.73451	3.20316	1.88786
AMEX60DD044552	-0.552662	0.0175966	7.69917	7.99493	7.98394	7.1519	7.42657	7.4566
AMEX60DD044571	0.466375	0.640938	2.986	3.04099	3.58636	3.7457	3.73494	3.44667
AMEX60DD044604	-2.0825	0.000823162	5.52349	5.13286	5.04149	2.84942	2.35187	4.02723
AMEX60DD044605	-0.817691	0.000402499	7.76951	7.78124	7.91321	7.07096	7.20366	6.73245
AMEX60DD044609	-0.229318	0.448906	8.47488	8.40416	8.50495	8.08633	8.70849	7.76798
AMEX60DD044612	-0.412034	0.412667	5.38097	5.7463	5.78023	5.22754	5.65129	4.76066
AMEX60DD044618	-0.730696	0.763026	1.44926	1.02356	2.70173	0	1.24385	2.20199
AMEX60DD044624	-0.304664	0.907836	0	2.35945	1.67912	1.35151	1.90172	0.926216
AMEX60DD044641	0.68208	0.260985	4.92702	3.95057	4.30157	4.73359	5.02107	5.4955
AMEX60DD044686	0.938659	0.521117	1.8464	2.62402	1.67912	2.49962	3.73494	1.88786
AMEX60DD044696	-0.185345	0.954746	2.81913	0	0	1.35151	2.35187	0
AMEX60DD044799	0.965122	0.4853	3.27104	1.02356	1.67912	3.2532	2.35187	3.56113
AMEX60DD044801	-0.884866	0.00131536	7.44351	7.44735	7.21486	6.5201	6.80518	6.11731
AMEX60DD044804	0.390843	0.105802	12.5377	12.8569	13.0042	12.7858	13.6403	13.048
AMEX60DD044826	-0.478676	0.0981682	7.01201	6.95325	6.82424	6.43209	6.40029	6.53651
AMEX60DD044849	-1.05044	0.147234	4.96749	4.43687	4.03706	3.36607	3.20316	3.94529
AMEX60DD044853	3.58779	0.0968144	0	1.02356	0	2.28672	2.69447	2.20199
AMEX60DD044862	0.215351	0.834038	3.50895	3.50199	3.7129	2.99693	3.73494	4.31513
AMEX60DD044867	2.23949	0.373672	0.899439	0	1.07119	2.6851	0	2.20199
AMEX60DD044872	0.374317	0.527608	4.32463	5.21539	4.99243	5.22754	5.57052	4.89768
AMEX60DD044887	-2.49156	0.00110004	4.70569	4.74542	4.65682	1.73451	1.90172	3.18627
AMEX60DD044904	1.40772	1.18e-35	12.9497	12.9741	13.0067	14.3737	14.4922	14.2804
AMEX60DD044906	0.495655	0.0568943	7.79222	7.91074	7.92633	8.01888	8.79991	8.19767
AMEX60DD044932	0.243275	0.752529	4.12445	4.43687	4.13072	4.11218	4.33314	4.85344
AMEX60DD044934	0.679996	0.407269	3.27104	4.04387	3.58636	3.47074	4.60056	4.60925
AMEX60DD044965	3.56213	0.000590794	2.15748	0	1.67912	4.92997	2.97112	5.02281
AMEX60DD044966	4.49442	0.0444262	0	0	0	2.49962	2.35187	2.20199
AMEX60DD044981	-0.228365	0.242967	8.78047	9.02965	8.92009	8.6291	8.79103	8.63672
AMEX60DD044986	2.26719	2.55e-11	4.75276	4.79993	4.45431	6.735	7.2302	6.70781
AMEX60DD044988	-0.947809	0.010532	6.6135	6.55404	6.4593	5.00161	6.05914	5.65866
AMEX60DD044998	-1.0495	2.44e-05	8.58626	8.65396	8.34315	7.86893	7.48283	6.96854
AMEX60DD045001	-1.15743	1.24e-05	7.12365	7.47274	7.19331	6.01398	6.17295	6.19028
AMEX60DD045024	0.804593	0.742174	1.44926	1.6163	1.07119	0	3.20316	0.926216
AMEX60DD045026	0.654454	0.65014	2.15748	2.35945	2.10551	2.28672	3.20316	2.67846
AMEX60DD045048	-0.715794	0.00048236	8.01126	8.20646	8.25749	7.43669	7.33172	7.55658
AMEX60DD045057	0.3524	0.82238	2.81913	2.35945	1.67912	3.13075	2.69447	1.88786
AMEX60DD045059	0.643096	0.0423317	6.50772	6.17537	6.85201	6.9312	7.04828	7.47862
AMEX60DD045084	-1.674	2.94e-05	6.28569	6.19585	6.30711	3.97654	4.95895	4.85344
AMEX60DD045178	-0.105046	0.973411	0.899439	0	2.10551	1.35151	1.24385	0.926216
AMEX60DD045205	0.525974	0.620371	3.13555	3.21155	3.29415	3.90362	4.23172	2.45981
AMEX60DD045213	-2.6717	0.13241	2.63042	2.62402	3.12237	0	0	1.88786
AMEX60DD045214	-1.47448	1.1e-14	8.7662	8.64282	8.87004	7.05421	7.44934	7.37288
AMEX60DD045215	-2.0499	0.0926581	2.81913	3.62787	3.44764	1.73451	1.24385	1.88786
AMEX60DD045292	0.0585249	0.979197	2.63042	1.02356	2.10551	0	2.97112	2.20199
AMEX60DD045341	0.868615	0.574501	2.41324	1.02356	2.10551	2.6851	2.35187	2.86829
AMEX60DD045384	-0.551219	0.0109488	8.9516	9.07457	9.00911	8.57729	8.70377	8.03388
AMEX60DD045398	-0.704118	0.347744	4.88539	3.95057	4.21867	3.65974	3.73494	3.85841
AMEX60DD045415	0.608116	0.623365	2.15748	2.62402	2.92732	3.2532	3.20316	2.86829
AMEX60DD045452	2.48786	0.444202	0	0	1.07119	0.828543	2.69447	0
AMEX60DD045455	1.1767	0.320447	1.8464	3.50199	1.07119	3.47074	3.87607	3.18627
AMEX60DD045457	-2.93494	0.255958	1.44926	2.0352	2.10551	0.828543	0	0
AMEX60DD045479	1.22212	0.0335911	3.27104	4.56831	4.21867	4.96623	5.61147	5.2099
AMEX60DD045495	-3.31847	NA	2.41324	1.02356	0	0	0	0
AMEX60DD045498	-0.6388	0.683433	2.81913	2.35945	2.4342	2.28672	1.90172	1.88786
AMEX60DD045506	-0.743026	0.480678	4.05104	3.21155	3.12237	2.84942	2.69447	3.03603
AMEX60DD045526	0.903324	0.614398	1.8464	1.6163	2.10551	2.6851	0	3.32234
AMEX60DD045580	-1.07776	0.503368	2.63042	3.36407	2.4342	0	1.90172	2.86829
AMEX60DD045639	0.807452	0.00229854	6.39357	6.60085	6.69221	7.13607	7.58917	7.35713
AMEX60DD045646	0.950552	0.254818	3.27104	3.21155	2.92732	3.82682	4.12263	4.10477
AMEX60DD045659	0.486531	0.849299	1.8464	2.0352	0	0	1.90172	2.67846
AMEX60DD045681	5.1274	0.00155046	0	0	1.07119	3.47074	4.23172	3.44667
AMEX60DD045688	-0.987079	0.751476	0	1.02356	2.4342	0.828543	0	1.48572
AMEX60DD045718	-0.696604	0.702535	2.41324	2.0352	2.92732	0	2.69447	2.20199
AMEX60DD045742	1.01333	0.326219	1.8464	2.35945	3.93689	3.90362	4.33314	3.32234
AMEX60DD045789	-0.140802	0.847487	4.32463	4.62979	4.99243	4.77507	4.51681	4.24836
AMEX60DD045808	-1.33061	0.447469	3.61464	2.35945	1.67912	2.6851	1.24385	0
AMEX60DD045924	0.952251	0.623433	2.81913	1.02356	0	1.73451	1.90172	3.32234
AMEX60DD045941	1.59088	0.000896924	4.32463	4.21411	3.58636	5.52361	5.83542	5.4955
AMEX60DD046000	-1.57582	0.0427069	4.05104	4.74542	4.30157	2.49962	2.69447	3.44667
AMEX60DD046023	-1.54207	NA	0	2.0352	0	0	0	0.926216
AMEX60DD046072	2.06159	0.28431	0	1.6163	1.07119	2.6851	1.90172	2.45981
AMEX60DD046154	-1.63065	0.464786	1.8464	2.35945	1.67912	1.35151	1.24385	0
AMEX60DD046173	-1.62736	1.32e-11	7.723	7.94742	8.13851	6.37928	6.53412	6.06007
AMEX60DD046275	-1.98861	0.409459	1.8464	1.6163	2.10551	0.828543	1.24385	0
AMEX60DD046299	-3.64083	0.264004	2.15748	0	2.10551	0	0	0
AMEX60DD046332	0.279777	0.237873	11.451	11.0226	10.8246	11.0812	11.6702	11.4026
AMEX60DD046353	-3.64083	0.264004	2.15748	0	2.10551	0	0	0
AMEX60DD046375	4.40413	0.09766	0	0	0	1.73451	3.403	0
AMEX60DD046383	-0.540164	0.834717	2.15748	1.02356	1.07119	0.828543	1.24385	1.48572
AMEX60DD046388	-0.63796	0.757819	0.899439	2.0352	2.92732	0.828543	1.24385	2.45981
AMEX60DD046401	2.67932	0.194949	0.899439	0	1.07119	2.6851	2.69447	1.48572
AMEX60DD046427	0.245588	0.865643	2.81913	2.62402	2.4342	1.73451	3.403	3.03603
AMEX60DD046430	0.927817	0.413587	1.44926	3.21155	2.92732	3.90362	2.97112	3.44667
AMEX60DD046442	-2.41693	0.42881	2.15748	1.02356	1.07119	0	0	0.926216
AMEX60DD046464	-0.814966	0.477546	3.61464	3.85081	2.70173	2.03688	2.35187	3.44667
AMEX60DD046479	-1.0876	0.00664153	6.56158	6.21603	6.13696	4.6015	5.57052	5.46642
AMEX60DD046493	-0.567677	0.416847	5.96438	4.56831	4.30157	4.29435	4.67972	4.8078
AMEX60DD046508	1.71534	0.435177	0.899439	1.6163	0	1.35151	1.90172	2.67846
AMEX60DD046519	0.10072	0.914721	3.89195	3.85081	3.7129	3.7457	4.23172	3.76596
AMEX60DD046530	-0.821017	0.34663	4.32463	3.95057	4.37996	4.04595	1.90172	3.56113
AMEX60DD046538	0.246665	0.866477	2.15748	2.84752	2.4342	2.6851	2.97112	2.45981
AMEX60DD046539	-1.11329	0.284421	4.05104	3.21155	3.7129	2.99693	3.20316	1.48572
AMEX60DD046544	-1.397	0.616256	2.15748	1.6163	1.07119	1.73451	0	0
AMEX60DD046545	-0.748616	0.811166	1.44926	2.0352	0	1.35151	1.24385	0
AMEX60DD046556	-0.382011	0.800677	0.899439	3.21155	3.7129	2.49962	2.35187	3.03603
AMEX60DD046557	-0.828926	0.2758	4.60669	4.43687	3.93689	3.13075	3.57849	3.94529
AMEX60DD046569	-0.127178	0.966121	1.44926	1.02356	2.10551	0	0	2.67846
AMEX60DD046583	-1.88659	0.0246546	3.97368	4.43687	4.65682	2.03688	1.90172	3.44667
AMEX60DD046599	-0.515912	0.706773	3.13555	2.62402	3.29415	3.36607	1.90172	1.88786
AMEX60DD046600	-0.000417088	0.999115	7.58677	7.96542	8.06922	7.46231	8.29617	7.80329
AMEX60DD046616	-2.55937	0.221575	2.41324	2.62402	1.67912	0.828543	1.24385	0
AMEX60DD046618	-0.54758	0.815995	2.81913	1.6163	0	1.35151	1.24385	1.88786
AMEX60DD046632	-0.498358	0.0386184	7.70516	7.63897	7.95222	7.36381	7.06312	7.35713
AMEX60DD046643	-1.89489	0.393037	1.8464	2.84752	1.07119	1.35151	0	0.926216
AMEX60DD046650	-0.406685	0.722857	4.12445	2.84752	3.93689	2.6851	2.35187	4.24836
AMEX60DD046714	-1.02474	1.99e-05	7.68103	7.95945	7.83188	6.5201	7.0778	6.81552
AMEX60DD046726	-1.57734	2.88e-06	6.90149	6.55404	6.66115	4.92997	5.57052	4.9823
AMEX60DD046735	0.0380572	0.843202	10.5211	10.581	10.7088	10.5463	10.7432	10.6373
AMEX60DD046746	1.73644	0.148523	0	1.6163	3.44764	3.2532	4.00461	4.02723
AMEX60DD046755	-0.939432	0.0526161	5.43968	5.43797	5.45764	4.17549	4.75475	4.6615
AMEX60DD046815	0.854284	0.311521	2.81913	3.04099	4.45431	3.97654	4.95895	4.17835
AMEX60DD046824	-1.61412	0.552775	0.899439	1.6163	2.4342	0	1.90172	0
AMEX60DD046829	-0.109756	0.881374	4.75276	4.79993	4.77757	4.50621	5.24579	4.10477
AMEX60DD046831	-0.593218	0.498048	3.61464	4.1315	4.37996	3.13075	4.12263	3.18627
AMEX60DD046875	-0.18762	0.579289	6.71206	6.90433	7.20413	6.71382	6.75123	6.827
AMEX60DD046889	-1.28736	0.686354	0.899439	0	2.4342	0	1.24385	0.926216
AMEX60DD046892	-0.60133	0.10115	6.78179	6.61612	6.04371	5.80963	5.86958	6.0794
AMEX60DD046904	0.0576709	0.944454	4.70569	4.29225	4.77757	3.97654	5.2969	4.49869
AMEX60DD046944	0.428824	0.833536	1.8464	2.84752	0	2.03688	1.24385	3.03603
AMEX60DD046975	-0.863394	0.0099383	6.26959	6.60085	6.64537	5.49907	5.72779	5.75801
AMEX60DD046976	-1.77701	0.241498	2.81913	3.36407	2.4342	2.03688	1.90172	0
AMEX60DD046995	0.458311	0.288842	5.41062	5.82727	5.38346	5.66269	6.27844	6.04047
AMEX60DD046996	0.732331	0.202934	4.05104	4.99946	4.52502	4.96623	5.02107	5.70919
AMEX60DD047047	0.159777	0.906737	3.27104	3.21155	2.10551	2.28672	3.73494	3.03603
AMEX60DD047078	4.02048	0.167578	0	0	0	0	2.69447	2.20199
AMEX60DD047116	0.687468	0.812604	2.41324	1.02356	0	3.2532	0	0
AMEX60DD047131	-0.701241	0.835894	0	0	2.70173	0.828543	1.90172	0
AMEX60DD047155	-0.230791	0.228892	9.8414	10.1578	10.0711	9.98739	9.65139	9.72821
AMEX60DD047203	1.71492	0.281331	2.15748	1.6163	0	2.6851	3.57849	1.88786
AMEX60DD047210	-0.157552	0.802549	5.3507	5.43797	5.13488	4.45609	5.65129	5.2099
AMEX60DD047212	-0.524454	0.0931228	6.86982	7.15494	7.22552	6.40593	6.93991	6.32598
AMEX60DD047225	1.98836	0.442156	0	0	1.67912	2.49962	1.90172	0.926216
AMEX60DD047263	0.218564	0.462904	9.07479	9.3228	9.66633	9.10822	9.99875	9.54388
AMEX60DD047271	0.852201	0.631302	1.8464	1.6163	1.67912	2.84942	1.24385	2.45981
AMEX60DD047274	-0.291997	0.838853	2.15748	3.04099	3.29415	2.49962	1.90172	3.18627
AMEX60DD047319	0.756434	0.355592	3.13555	3.04099	4.03706	4.17549	4.23172	4.10477
AMEX60DD047351	-0.894912	0.00175858	7.19355	6.87923	7.32795	6.36577	5.96747	6.37375
AMEX60DD047378	3.67094	0.0906383	0	0	1.07119	2.28672	3.20316	1.48572
AMEX60DD047435	-1.35442	0.12106	3.61464	4.56831	4.52502	1.73451	3.73494	3.18627
AMEX60DD047441	-0.401892	0.251063	6.73568	6.77423	6.87926	6.17756	6.84006	6.11731
AMEX60DD047461	0.0193047	0.966705	6.45177	6.09044	6.66115	6.68147	6.22666	6.34208
AMEX60DD047462	-0.054872	0.908508	7.05019	6.43852	6.78156	7.112	6.78742	6.09848
AMEX60DD047463	0.361933	0.435283	5.18899	5.47194	5.80885	5.80963	6.14533	5.6063
AMEX60DD047467	0.199439	0.740519	5.3507	5.63075	4.65682	5.849	5.24579	5.17437
AMEX60DD047469	1.20822	0.00141444	5.46816	5.25496	5.38346	6.11433	7.0778	6.358
AMEX60DD047477	4.13895	0.105521	0	0	0	0.828543	2.69447	2.20199
AMEX60DD047491	1.14915	0.111367	3.8053	3.04099	3.12237	4.45609	4.51681	4.37895
AMEX60DD047506	-0.276394	0.319242	7.26833	7.34107	7.55611	7.05421	7.28185	7.01949
AMEX60DD047511	3.90103	0.0570264	0.899439	0	0	3.13075	2.69447	1.88786
AMEX60DD047519	-3.62942	0.219539	2.15748	1.02356	1.67912	0	0	0
AMEX60DD047544	-0.893909	0.577143	2.986	2.0352	2.70173	2.49962	1.90172	0.926216
AMEX60DD047562	1.13346	0.113116	2.986	3.74364	3.58636	4.50621	4.89405	4.10477
AMEX60DD047582	3.7477	0.0755437	0.899439	0	0	2.84942	2.69447	1.88786
AMEX60DD047588	1.93682	0.000172858	3.61464	3.21155	4.45431	5.68462	6.02922	5.34385
AMEX60DD047634	-0.160075	0.934393	1.44926	2.62402	2.10551	1.35151	2.35187	2.20199
AMEX60DD047642	3.15758	NA	0	0	0	2.28672	0	0.926216
AMEX60DD047665	-2.22827	0.389728	0.899439	2.0352	2.4342	1.35151	0	0
AMEX60DD047669	-0.30082	0.711682	3.71312	4.43687	4.59242	3.97654	4.00461	4.02723
AMEX60DD047753	1.55094	0.115893	2.41324	2.84752	2.10551	3.47074	4.60056	3.18627
AMEX60DD047768	0.254191	0.693482	5.04516	4.29225	4.889	4.64689	5.2969	5.10058
AMEX60DD047795	1.67955	0.575538	0.899439	0	1.07119	0.828543	0	2.67846
AMEX60DD047883	-1.16434	0.00017913	6.83743	7.06876	6.59695	5.66269	5.48495	5.89527
AMEX60DD047903	-0.0536763	0.942622	4.44415	4.74542	4.94164	4.89278	4.4279	4.60925
AMEX60DD047906	1.59605	0.52734	1.44926	0	1.07119	2.49962	2.35187	0
AMEX60DD047916	-0.644798	0.634849	3.50895	3.36407	2.92732	2.6851	0	3.56113
AMEX60DD047933	1.2954	0.490139	0	2.0352	1.67912	1.73451	2.35187	2.86829
AMEX60DD047940	-2.20139	0.2751	2.81913	1.02356	2.70173	0.828543	0	1.48572
AMEX60DD047967	0.0817612	0.951786	2.41324	3.62787	2.92732	2.6851	3.73494	2.86829
AMEX60DD047976	0.400586	0.718413	3.39489	3.50199	2.4342	3.47074	4.12263	2.86829
AMEX60DD047978	1.10754	0.238975	2.63042	2.62402	3.12237	3.7457	4.23172	3.32234
AMEX60DD048008	0.378012	0.0178134	9.35197	9.4917	9.60237	9.79794	9.95765	9.83018
AMEX60DD048084	1.56213	0.0110119	3.27104	3.50199	3.7129	4.45609	5.24579	5.13795
AMEX60DD048087	1.99844	0.073759	2.15748	2.0352	1.67912	2.84942	3.20316	4.44006
AMEX60DD048125	5.86788	0.000433257	0	0	0	3.36607	3.20316	3.94529
AMEX60DD048133	2.63126	0.000226547	2.15748	2.62402	2.4342	4.77507	4.89405	4.71193
AMEX60DD048140	0.657831	0.278047	4.19431	4.36637	4.21867	4.50621	5.02107	5.10058
AMEX60DD048144	-0.468812	0.748752	2.81913	3.04099	3.93689	3.65974	3.20316	0
AMEX60DD048167	-0.0524326	0.917063	5.62816	5.87883	6.24563	5.74848	5.86958	6.0206
AMEX60DD048202	-1.06522	0.0554147	4.88539	4.99946	5.38346	4.23615	4.12263	3.85841
AMEX60DD048246	2.40524	0.210353	0.899439	0	2.10551	2.03688	4.33314	0
AMEX60DD048304	1.77883	0.553347	0	1.6163	0	1.73451	0	2.45981
AMEX60DD048307	-0.195063	0.814099	4.12445	4.36637	4.59242	3.7457	3.87607	4.71193
AMEX60DD048347	3.86092	0.163345	0	0	0	0.828543	1.90172	2.45981
AMEX60DD048349	-0.304698	0.185338	7.84204	7.92307	8.02721	7.51833	7.6296	7.73177
AMEX60DD048362	-0.79464	0.00322948	7.01201	7.06876	7.29797	6.23813	6.42348	6.37375
AMEX60DD048376	4.94893	0.00355043	0	0	1.07119	3.7457	4.12263	2.45981
AMEX60DD048408	0.193785	0.642531	6.28569	6.40374	6.87926	6.39267	7.14908	6.59141
AMEX60DD048458	-0.445363	0.120415	7.39241	7.73302	7.45108	7.17532	7.34393	6.69533
AMEX60DD048510	2.55195	0.22196	0.899439	0	1.07119	2.28672	2.35187	2.20199
AMEX60DD048514	-2.92999	NA	0.899439	0	2.10551	0	0	0
AMEX60DD048523	0.360703	0.204936	7.13257	6.94118	6.81015	7.17532	7.56852	7.23312
AMEX60DD048524	-0.703288	0.542078	3.61464	4.1315	4.30157	2.99693	0	4.44006
AMEX60DD048592	-0.385642	0.87386	2.41324	1.02356	1.07119	1.35151	1.90172	0.926216
AMEX60DD048594	0.485604	0.193667	6.18633	6.29407	6.4593	6.39267	7.307	6.56422
AMEX60DD048603	-0.209151	0.91895	1.44926	2.62402	1.67912	1.35151	1.90172	2.20199
AMEX60DD048611	-0.360691	0.57508	5.18899	4.99946	4.99243	3.90362	5.02107	5.02281
AMEX60DD048621	0.976374	0.231964	3.71312	3.62787	2.4342	3.90362	4.75475	4.10477
AMEX60DD048642	-0.488861	0.861657	2.41324	1.02356	0	0.828543	1.24385	1.48572
AMEX60DD048654	-0.0332514	0.991543	0	1.02356	2.10551	1.35151	1.90172	0
AMEX60DD048655	-0.23609	0.889652	1.8464	2.0352	3.12237	2.28672	1.90172	2.45981
AMEX60DD048667	0.540435	0.773334	2.15748	1.02356	2.10551	2.03688	2.97112	1.48572
AMEX60DD048669	-0.463801	0.54648	4.65704	3.74364	4.71846	3.82682	3.87607	4.24836
AMEX60DD048697	3.82198	0.000484169	0.899439	0	2.10551	4.04595	4.67972	4.17835
AMEX60DD048789	-2.20307	3.51e-05	5.18899	5.53758	5.78023	2.99693	3.57849	3.66718
AMEX60DD048836	4.15733	0.143003	0	0	0	2.99693	1.90172	0
AMEX60DD048883	-1.7978	0.00129006	5.08249	5.08975	5.45764	3.47074	3.87607	3.18627
AMEX60DD048896	0.988253	0.403294	2.15748	2.84752	2.10551	2.99693	2.97112	3.66718
AMEX60DD048905	0.964165	0.686897	0.899439	0	2.10551	2.03688	2.35187	0.926216
AMEX60DD048919	-0.603531	0.626756	2.81913	2.84752	3.7129	2.03688	2.97112	2.86829
AMEX60DD048938	1.9308	0.00686228	2.41324	2.84752	3.44764	4.40417	5.24579	4.44006
AMEX60DD048978	-2.30994	0.389428	2.63042	2.35945	0	0	0	1.48572
AMEX60DD048983	-0.371607	0.849776	3.50895	1.02356	1.07119	2.49962	1.24385	2.20199
AMEX60DD049011	0.834952	0.00119135	7.44351	7.86672	8.05137	8.32493	9.04756	8.45249
AMEX60DD049016	-0.437509	0.599312	4.32463	4.29225	3.7129	3.90362	3.57849	3.66718
AMEX60DD049077	-0.0250052	0.965943	5.98424	5.40318	6.01942	5.36969	6.25278	5.70919
AMEX60DD049085	-0.2672	0.871288	2.15748	2.35945	3.29415	0.828543	2.97112	2.86829
AMEX60DD049086	0.217314	0.866281	2.986	3.36407	2.4342	3.7457	2.97112	2.45981
AMEX60DD049095	-0.359003	0.761065	3.39489	3.21155	3.12237	2.84942	2.69447	3.18627
AMEX60DD049096	-0.365605	0.828131	0.899439	2.62402	3.58636	2.49962	2.97112	1.48572
AMEX60DD049104	-0.864527	0.406108	3.8053	3.21155	3.7129	2.99693	1.90172	3.18627
AMEX60DD049131	0.0336505	0.983218	2.41324	2.0352	3.29415	2.28672	2.69447	3.03603
AMEX60DD049152	0.0405885	0.906405	7.36994	7.40402	7.48694	7.18305	7.77187	7.3962
AMEX60DD049159	-0.661601	0.338294	4.96749	4.85246	4.13072	4.45609	3.73494	3.85841
AMEX60DD049180	0.260818	0.794355	3.50895	3.21155	3.7129	3.36607	3.73494	4.02723
AMEX60DD049186	0.794247	0.186394	4.05104	4.04387	4.52502	4.55464	5.34626	4.9823
AMEX60DD049222	0.445603	0.75694	1.8464	3.21155	2.10551	2.49962	2.69447	3.32234
AMEX60DD049225	1.00254	0.710807	1.44926	1.6163	0	0	1.24385	2.86829
AMEX60DD049229	0.191151	0.660665	6.43744	6.0233	6.64537	6.08165	6.67601	6.8831
AMEX60DD049231	1.07963	0.0163545	4.65704	4.99946	5.38346	5.4487	6.49087	6.19028
AMEX60DD049281	-0.0603446	0.927816	4.84252	5.04531	5.13488	5.03613	4.51681	5.17437
AMEX60DD049325	2.66586	0.398056	0.899439	0	0	0	1.24385	2.67846
AMEX60DD049329	-0.0281421	0.990554	2.41324	1.6163	1.07119	0	2.35187	2.20199
AMEX60DD049377	5.08266	9.44e-14	1.8464	2.35945	0	6.14629	6.44629	6.3097
AMEX60DD049399	0.333679	0.410834	5.57678	5.80078	5.75103	5.99655	6.14533	5.98002
AMEX60DD049405	0.851954	0.00952255	6.13396	5.71827	5.75103	6.50785	6.63687	6.98914
AMEX60DD049415	-2.69399	0.0164361	3.89195	3.62787	3.7129	0.828543	1.24385	2.20199
AMEX60DD049431	-0.0812708	0.904329	4.96749	4.99946	4.59242	4.81538	4.67972	4.85344
AMEX60DD049436	1.38479	0.00226379	4.32463	4.04387	4.65682	5.49907	5.76456	5.82827
AMEX60DD049443	3.78847	0.190058	0	0	0	0.828543	1.24385	2.67846
AMEX60DD049447	0.821764	0.0299058	5.11887	5.56931	5.30527	6.11433	6.30364	6.0206
AMEX60DD049454	-0.266653	0.628127	5.49609	6.43852	6.34669	5.13501	6.42348	5.87328
AMEX60DD049505	0.594781	1.76e-05	10.9732	11.2217	11.2158	11.8294	11.6265	11.7422
AMEX60DD049521	1.56916	5.98e-19	7.31612	7.26561	7.10375	8.83676	8.74115	8.80588
AMEX60DD049533	4.91646	3.3e-19	2.41324	1.6163	2.92732	6.50785	7.58917	6.80394
AMEX60DD049537	-2.05831	1.16e-14	7.81457	7.60109	7.50455	5.25712	5.83542	5.7338
AMEX60DD049553	-0.293151	0.767062	3.71312	3.95057	3.58636	3.65974	2.97112	3.66718
AMEX60DD049579	-1.35287	1.44e-18	9.98752	10.0829	10.1543	8.61489	8.93913	8.61369
AMEX60DD049598	-0.329169	0.777069	4.05104	2.62402	3.29415	3.13075	2.97112	3.32234
AMEX60DD049640	0.668387	0.0235801	7.33943	6.74674	7.32795	8.21997	7.53698	7.61074
AMEX60DD049644	-3.39647	NA	1.8464	2.0352	0	0	0	0
AMEX60DD049666	3.69588	1.15e-34	4.12445	4.29225	5.13488	7.93902	8.45086	8.19767
AMEX60DD049673	-0.495247	0.515535	3.71312	4.68876	4.94164	3.7457	4.23172	4.17835
AMEX60DD049757	0.164767	0.805611	5.00685	4.99946	4.21867	5.13501	4.82608	4.85344
AMEX60DD049821	0.677888	0.624017	2.986	2.0352	1.67912	2.84942	2.69447	3.18627
AMEX60DD049854	0.957018	0.409566	2.81913	1.6163	2.70173	3.36607	3.20316	3.32234
AMEX60DD049871	0.512323	3.71e-05	11.7207	11.8395	11.9253	12.3813	12.3516	12.2943
AMEX60DD049887	-1.31812	0.537219	1.8464	2.62402	1.67912	0	1.24385	1.88786
AMEX60DD049930	-0.111218	0.803535	6.13396	6.25558	6.09109	5.78953	6.35278	6.00045
AMEX60DD049945	-0.41595	0.610884	4.65704	4.21411	4.13072	3.97654	4.51681	3.18627
AMEX60DD049964	-0.135998	0.631171	7.952	8.21149	8.50495	8.02319	8.30244	7.97315
AMEX60DD049979	1.122	0.617265	2.41324	0	1.07119	2.6851	2.97112	0
AMEX60DD049991	-1.4754	0.000103668	6.25332	6.29407	6.36608	5.25712	4.60056	4.55503
AMEX60DD050002	4.07399	0.153496	0	0	0	2.28672	2.69447	0
AMEX60DD050011	0.327826	0.0774566	10.4461	10.7532	10.6308	11.1654	10.6881	10.9313
AMEX60DD050041	1.97062	0.332849	0	1.6163	1.07119	1.35151	3.20316	1.88786
AMEX60DD050059	-1.37376	0.110131	3.8053	4.62979	4.03706	3.56833	2.35187	2.45981
AMEX60DD050071	0.509242	0.711792	2.15748	2.62402	2.4342	2.6851	2.97112	2.86829
AMEX60DD050078	0.288038	0.0714593	9.41368	9.439	9.39856	9.65253	9.82247	9.63817
AMEX60DD050081	-0.245484	0.921761	0	3.04099	1.67912	2.28672	2.35187	0
AMEX60DD050115	-1.31892	0.326766	3.13555	3.04099	2.70173	2.28672	1.24385	1.88786
AMEX60DD050118	-1.93072	0.286807	1.8464	2.62402	2.92732	1.73451	1.24385	0
AMEX60DD050121	-2.86696	NA	0.899439	2.0352	0	0	0	0
AMEX60DD050129	2.09352	NA	0.899439	0	0	0	0	2.45981
AMEX60DD050133	4.49972	0.0549065	0	0	0	0.828543	2.69447	2.86829
AMEX60DD050148	0.512717	0.438306	4.32463	3.74364	4.83436	4.55464	5.1378	4.85344
AMEX60DD050158	2.9874	0.291521	0.899439	0	0	0	2.35187	2.45981
AMEX60DD050163	1.57686	4.58e-31	10.3632	10.1837	10.3605	11.7135	12.0405	11.8729
AMEX60DD050166	-0.3068	0.800131	2.986	3.04099	3.7129	2.84942	3.57849	2.45981
AMEX60DD050169	0.855517	0.553835	2.63042	1.6163	2.10551	2.6851	1.90172	3.56113
AMEX60DD050170	2.09879	1.16e-30	8.11847	8.37752	8.49177	10.2452	10.7421	10.2537
AMEX60DD050181	-0.885329	0.00547591	6.6135	7.01216	6.89269	5.92466	6.30364	5.65866
AMEX60DD050213	2.74818	0.0460573	0.899439	1.02356	1.67912	2.28672	3.87607	3.44667
AMEX60DD050223	-1.24165	0.374489	3.50895	2.84752	2.10551	2.28672	1.90172	1.48572
AMEX60DD050244	0.285226	0.907836	1.8464	1.6163	1.07119	1.73451	0	2.45981
AMEX60DD050259	-0.459038	0.678834	3.8053	3.74364	2.70173	2.99693	2.69447	3.44667
AMEX60DD050308	0.343021	0.479536	5.28817	5.47194	5.49334	5.42284	5.57052	6.15426
AMEX60DD050335	0.455406	0.0139885	10.1302	10.4572	10.7031	10.8737	11.0361	10.7911
AMEX60DD050360	-1.54207	NA	0	2.0352	0	0	0	0.926216
AMEX60DD050364	-1.97588	NA	0	2.0352	1.07119	0.828543	0	0
AMEX60DD050374	0.814593	0.702198	1.8464	2.0352	0	1.73451	1.24385	2.86829
AMEX60DD050406	-3.09366	0.212765	1.8464	1.6163	2.4342	0.828543	0	0
AMEX60DD050424	0.420582	0.603066	3.27104	5.13286	4.59242	4.29435	5.61147	4.55503
AMEX60DD050465	0.63552	0.593725	2.63042	2.35945	2.92732	3.13075	3.57849	2.86829
AMEX60DD050476	-0.256901	0.792702	3.97368	3.74364	3.58636	3.56833	3.20316	3.76596
AMEX60DD050487	-1.62086	NA	0	0	2.10551	0.828543	0	0
AMEX60DD050497	-1.02505	0.396733	3.13555	2.84752	3.58636	1.73451	2.97112	2.20199
AMEX60DD050508	0.258347	0.613521	5.25586	5.71827	5.49334	5.28609	6.11717	5.78181
AMEX60DD050525	-0.674358	0.733177	1.8464	2.62402	1.67912	1.35151	2.35187	0.926216
AMEX60DD050544	0.700856	0.735317	2.15748	1.02356	1.07119	2.49962	1.90172	1.48572
AMEX60DD050545	-2.10839	0.421677	0.899439	2.62402	1.67912	0	0	1.48572
AMEX60DD050554	1.31996	0.0135325	4.05104	4.29225	3.93689	4.89278	5.83542	5.27843
AMEX60DD050564	0.510883	0.323318	4.88539	5.50513	4.59242	5.3145	5.52837	5.75801
AMEX60DD050603	-0.832667	0.764996	2.15748	2.0352	0	1.73451	1.24385	0
AMEX60DD050612	-3.86815	0.059944	2.986	2.62402	2.10551	0.828543	0	0
AMEX60DD050645	-2.09845	0.0495798	3.61464	4.04387	3.29415	2.28672	1.24385	1.88786
AMEX60DD050659	3.59934	0.119242	0	0	1.07119	1.35151	1.24385	3.44667
AMEX60DD050672	0.160342	0.620558	7.36238	7.25589	7.66969	7.4937	7.92592	7.33316
AMEX60DD050673	2.85033	0.167578	0	0	1.67912	3.36607	1.90172	1.88786
AMEX60DD050677	-0.636886	0.699622	2.986	1.02356	3.12237	2.03688	2.69447	1.48572
AMEX60DD050683	-0.794489	0.00958945	6.80431	7.14444	6.8657	6.0312	6.49087	5.93827
AMEX60DD050695	-1.31072	0.594216	2.41324	1.6163	1.07119	0	1.24385	1.48572
AMEX60DD050708	-1.16087	1.27e-05	7.05019	7.13387	7.21486	5.92466	5.96747	6.06007
AMEX60DD050758	0.0931729	0.959382	1.8464	2.62402	2.10551	1.73451	2.35187	2.67846
AMEX60DD050784	-0.177865	0.833335	4.19431	3.85081	4.45431	4.04595	3.87607	4.10477
AMEX60DD050801	-0.471957	0.717578	2.986	2.35945	3.58636	2.28672	2.97112	2.67846
AMEX60DD050802	-2.94081	NA	0	2.0352	1.07119	0	0	0
AMEX60DD050845	-2.92155	NA	0	2.35945	0	0	0	0
AMEX60DD050856	-2.08506	0.135856	3.13555	3.21155	2.92732	2.03688	0	1.48572
AMEX60DD050861	0.01538	0.985147	4.79834	5.08975	4.37996	3.7457	5.39399	4.89768
AMEX60DD050863	-0.00288065	0.998604	3.39489	2.84752	2.10551	2.99693	2.97112	2.67846
AMEX60DD050881	0.615002	0.0241081	6.72392	6.69014	6.98337	7.66894	7.16292	7.34119
AMEX60DD050910	-0.101167	0.882042	4.60669	4.90314	4.99243	4.50621	4.75475	4.94061
AMEX60DD050919	-0.659886	0.00465155	7.58026	7.8539	7.99644	7.08752	7.26911	7.13488
AMEX60DD050958	-0.659477	0.677205	2.63042	3.21155	2.70173	2.6851	2.97112	0
AMEX60DD050966	-0.428737	0.717143	3.27104	3.04099	3.29415	2.84942	2.97112	2.67846
AMEX60DD051002	-0.548113	0.545579	3.61464	4.36637	4.03706	2.99693	3.20316	4.10477
AMEX60DD051011	1.60197	0.671818	1.44926	0	0	0	0	2.67846
AMEX60DD051013	1.14564	3.82e-18	10.256	10.4719	10.4665	11.5995	11.4194	11.6096
AMEX60DD051018	-0.394716	0.15105	7.75802	7.36839	7.6221	7.22854	6.89085	7.41154
AMEX60DD051034	-1.52637	0.122489	3.8053	4.04387	3.93689	2.03688	1.24385	3.44667
AMEX60DD051035	-1.78471	0.320447	1.44926	2.35945	3.12237	0.828543	1.24385	1.48572
AMEX60DD051036	-3.90396	0.165251	0.899439	2.84752	1.07119	0	0	0
AMEX60DD051055	0.199882	0.855059	3.50895	4.29225	2.4342	3.13075	4.23172	3.85841
AMEX60DD051156	0.57649	0.271684	4.44415	4.74542	5.04149	5.47411	5.34626	5.10058
AMEX60DD051164	-1.46674	2.38e-06	7.47191	7.31324	7.51327	6.25288	6.27844	5.2099
AMEX60DD051173	0.709243	0.768785	2.41324	1.6163	0	1.35151	3.403	0
AMEX60DD051191	-0.748323	0.0378087	6.28569	6.34995	6.38521	5.80963	5.19281	5.68414
AMEX60DD051194	1.32355	0.00991657	4.55452	3.85081	4.37996	5.97891	5.02107	5.52401
AMEX60DD051199	-2.07463	0.410897	2.63042	0	2.70173	1.73451	0	0
AMEX60DD051200	-0.4895	0.045948	7.91109	7.96542	7.94579	7.61857	7.60953	7.07834
AMEX60DD051231	3.80054	0.22036	0	0	0	1.73451	2.69447	0
AMEX60DD051260	-0.143321	0.958275	2.15748	0	2.10551	1.73451	0	2.20199
AMEX60DD051266	1.43318	0.0019333	3.97368	4.43687	4.37996	5.4487	5.90295	5.6063
AMEX60DD051286	3.07526	0.0071733	0.899439	1.6163	1.67912	3.13075	4.67972	3.56113
AMEX60DD051329	-1.84942	0.313662	2.15748	2.62402	2.4342	1.35151	0	1.48572
AMEX60DD051332	6.21188	9.4e-05	0	0	0	4.11218	4.12263	3.18627
AMEX60DD051336	0.66311	0.678543	1.8464	2.35945	1.67912	2.6851	2.35187	2.45981
AMEX60DD051346	-3.82381	0.168692	2.15748	2.0352	1.07119	0	0	0
AMEX60DD051364	1.74455	1.63e-13	6.36356	6.55404	6.75239	8.05721	8.62095	8.16184
AMEX60DD051384	1.87641	7.11e-06	4.70569	4.79993	4.03706	6.53224	5.76456	6.68275
AMEX60DD051397	0.502303	0.892897	1.44926	0	1.07119	2.28672	0	0
AMEX60DD051417	-0.613784	0.0838271	6.65125	6.90433	6.69221	6.48303	5.52837	6.20795
AMEX60DD051500	-1.45041	1.95e-15	8.71067	8.65765	8.65042	7.22106	7.39173	7.07834
AMEX60DD051505	-0.802711	0.10038	5.94425	5.36752	5.49334	5.16652	4.33314	4.85344
AMEX60DD051523	1.07197	0.113194	3.71312	3.74364	3.58636	4.04595	5.1378	4.76066
AMEX60DD051533	1.13645	0.397887	1.44926	2.62402	2.10551	2.49962	3.87607	2.45981
AMEX60DD051551	-1.31655	0.233227	3.13555	3.21155	3.93689	2.03688	2.97112	1.88786
AMEX60DD051559	1.71491	0.000682269	3.89195	3.74364	5.13488	5.86829	6.53412	5.63272
AMEX60DD051566	3.99898	0.12504	0	0	0	1.35151	1.90172	2.45981
AMEX60DD051571	0.134476	0.908032	2.81913	3.74364	3.12237	3.2532	3.73494	3.18627
AMEX60DD051575	0.932635	0.22929	3.89195	3.85081	2.4342	4.64689	4.23172	4.31513
AMEX60DD051611	1.1868	0.386223	1.8464	2.62402	1.07119	2.84942	2.97112	3.03603
AMEX60DD051622	0.327857	0.488342	5.65319	5.60036	5.13488	6.08165	5.69005	5.57939
AMEX60DD051660	1.28154	0.598054	1.44926	1.6163	0	0	2.35187	2.67846
AMEX60DD051663	-0.409163	0.470795	5.28817	5.21539	5.3449	5.34236	4.4279	4.6615
AMEX60DD051680	4.08526	0.154906	0	0	0	0	2.97112	1.88786
AMEX60DD051698	4.77896	0.0245715	0	0	0	2.03688	3.403	1.88786
AMEX60DD051703	4.23349	0.00374895	0	1.02356	1.07119	3.47074	4.12263	3.66718
AMEX60DD051715	2.31179	2.36e-31	12.1373	12.5642	12.7357	14.4343	15.1843	14.716
AMEX60DD051752	-0.632403	0.84866	0	0	2.70173	1.35151	0	1.48572
AMEX60DD051769	1.37164	0.39255	0.899439	1.6163	2.10551	2.03688	3.403	2.20199
AMEX60DD051791	-0.309006	0.473857	5.83913	6.0002	6.26642	5.90611	5.83542	5.43674
AMEX60DD051793	-0.688079	0.0252705	6.72392	6.929	7.28784	6.11433	6.35278	6.46479
AMEX60DD051808	-0.190659	0.861153	3.27104	3.21155	3.93689	3.36607	3.57849	3.03603
AMEX60DD051853	-0.629421	0.734433	2.15748	2.0352	2.4342	1.73451	2.35187	0.926216
AMEX60DD051856	0.574354	0.526644	2.81913	3.62787	3.82924	3.82682	3.57849	4.44006
AMEX60DD051869	0.381703	0.734999	3.71312	2.84752	3.29415	2.28672	4.00461	4.17835
AMEX60DD051882	3.05025	NA	0	0	0	0	0	2.45981
AMEX60DD051890	-0.0827527	0.897786	5.46816	4.79993	5.22259	4.69089	5.39399	5.2099
AMEX60DD051925	2.42157	0.36477	0	0	1.67912	0.828543	3.57849	0
AMEX60DD051967	3.90637	1.98e-96	11.2803	11.5431	11.786	15.1	15.8287	15.3446
AMEX60DD051969	2.54898	1.15e-62	11.6298	11.9423	12.1527	14.2994	14.5482	14.5552
AMEX60DD051970	2.59067	3.68e-68	15.7357	16.0366	16.2124	18.4334	18.7449	18.6012
AMEX60DD051972	3.83865	2.41e-84	8.64357	9.00085	9.1444	12.3824	13.1659	12.6802
AMEX60DD051973	2.17274	0.00829718	1.8464	3.04099	2.4342	4.29435	3.87607	4.9823
AMEX60DD051976	2.44668	0.0710757	0	2.84752	0	3.36607	3.73494	3.66718
AMEX60DD051979	-0.511937	0.696731	2.81913	4.04387	2.10551	2.28672	2.69447	3.18627
AMEX60DD051980	2.17682	0.370673	1.8464	0	0	2.03688	3.403	0
AMEX60DD051981	0.73939	0.626066	2.63042	2.62402	1.07119	2.99693	3.57849	1.48572
AMEX60DD051982	3.31917	7.94e-07	2.63042	1.02356	2.70173	5.16652	5.48495	5.34385
AMEX60DD051992	1.50749	0.0292094	3.50895	3.36407	4.30157	3.82682	5.39399	5.80523
AMEX60DD052016	-1.05064	0.575329	1.44926	2.84752	2.70173	0	2.35187	1.88786
AMEX60DD052030	3.40405	NA	0	0	0	2.28672	0	1.48572
AMEX60DD052046	1.12903	0.619056	1.44926	1.02356	1.07119	0.828543	1.24385	2.86829
AMEX60DD052075	3.2711	NA	0	0	0	0	2.69447	0
AMEX60DD052097	-0.51966	0.000701767	9.70446	9.75232	9.74988	9.20433	9.0771	9.34852
AMEX60DD052103	1.28191	2.98e-14	11.8433	11.9381	12.1309	12.9474	13.5589	13.2008
AMEX60DD052119	-1.57799	1.39e-06	6.49394	7.03507	7.21486	5.22754	5.57052	5.37549
AMEX60DD052120	-1.89316	7.27e-40	15.898	15.9678	16.0757	13.8808	14.3425	14.0048
AMEX60DD052125	2.16251	1.96e-24	6.34832	6.77423	6.64537	8.90606	8.81314	8.4891
AMEX60DD052164	0.865308	0.649695	1.44926	1.6163	2.10551	2.99693	0	2.67846
AMEX60DD052167	0.747679	0.47449	3.13555	3.21155	2.10551	3.65974	3.20316	3.76596
AMEX60DD052210	-0.0813886	0.858678	6.82648	6.98889	6.73757	7.31544	6.22666	6.50825
AMEX60DD052229	0.311977	0.892966	0.899439	2.35945	1.07119	1.35151	1.24385	2.45981
AMEX60DD052236	-0.272212	0.204301	8.6498	8.92009	9.09876	8.67911	8.48982	8.69742
AMEX60DD052264	3.77739	0.181773	0	0	0	2.28672	1.90172	0.926216
AMEX60DD052265	4.40013	1.69e-12	0.899439	1.6163	3.12237	6.11433	6.32842	6.06007
AMEX60DD052337	0.0573012	0.892959	6.25332	6.66099	6.30711	6.23813	6.59664	6.57788
AMEX60DD052362	-0.52163	0.471875	4.32463	4.74542	4.21867	3.7457	4.00461	4.10477
AMEX60DD052371	0.0309243	0.988828	1.44926	1.6163	2.10551	1.35151	2.35187	1.48572
AMEX60DD052400	-3.02049	0.158539	0.899439	3.21155	2.70173	1.35151	0	0
AMEX60DD052410	-3.15594	NA	1.44926	2.0352	0	0	0	0
AMEX60DD052435	0.125384	0.94538	2.63042	1.6163	2.4342	1.35151	2.35187	3.03603
AMEX60DD052496	-0.1049	0.908957	3.71312	4.21411	4.03706	3.90362	3.73494	4.02723
AMEX60DD052553	-0.148969	0.664054	7.12365	6.96523	6.89269	7.07926	6.6169	6.79227
AMEX60DD052568	0.554231	0.581132	3.39489	2.62402	3.44764	4.11218	3.403	3.44667
AMEX60DD052585	0.431114	0.7495	2.15748	3.85081	2.10551	3.13075	4.12263	2.20199
AMEX60DD052592	4.42763	0.0183412	0	1.02356	0	2.03688	4.00461	2.67846
AMEX60DD052597	1.30439	0.46847	1.44926	1.02356	1.67912	2.28672	2.97112	1.48572
AMEX60DD052612	2.63913	0.00340233	2.41324	1.02356	2.10551	4.40417	4.12263	4.24836
AMEX60DD052632	0.911557	3.36e-05	6.99254	7.32257	7.27764	7.91604	8.28988	8.11107
AMEX60DD052655	-0.54476	0.0117936	10.3877	10.6279	10.6378	9.58125	10.3857	9.96364
AMEX60DD052657	2.23246	0.334336	0.899439	0	1.07119	2.49962	1.90172	1.48572
AMEX60DD052664	-0.0508498	0.809253	11.7203	11.7814	11.7914	11.5462	11.962	11.6
AMEX60DD052686	-0.688205	0.0142535	7.82562	8.04657	8.22069	7.07926	7.84238	7.02947
AMEX60DD052688	0.710161	0.343768	3.50895	4.1315	4.30157	4.11218	5.44019	4.17835
AMEX60DD052697	1.50196	0.320431	1.44926	1.02356	2.10551	2.99693	2.69447	2.45981
AMEX60DD052714	0.352689	0.530629	5.00685	5.47194	4.77757	5.86829	5.2969	5.06222
AMEX60DD052715	0.743215	0.0168699	6.83743	6.96523	6.97076	7.01147	8.07977	7.73177
AMEX60DD052725	-0.773781	0.00118535	7.85827	8.18101	7.66187	6.99402	7.26911	7.18036
AMEX60DD052761	-1.38341	0.000106993	6.25332	6.38603	6.87926	5.1028	5.39399	5.02281
AMEX60DD052791	2.84697	0.0689566	0.899439	0	1.67912	2.6851	3.20316	3.18627
AMEX60DD052794	0.213879	0.13853	12.373	12.4868	12.4944	12.6686	12.779	12.5422
AMEX60DD052812	0.772838	0.00906971	6.3016	6.58541	6.47724	6.94943	7.59938	7.06869
AMEX60DD052829	-2.39688	0.0727906	3.27104	2.84752	3.44764	1.73451	1.24385	0.926216
AMEX60DD052846	-2.29458	NA	0	2.35945	1.07119	0	0	0.926216
AMEX60DD052873	-3.89923	0.211517	2.986	0	1.07119	0	0	0
AMEX60DD052883	1.19252	0.644096	0	1.6163	1.07119	2.49962	1.24385	0.926216
AMEX60DD052888	1.19829	0.0302332	4.05104	4.04387	3.7129	5.00161	5.2969	4.9823
AMEX60DD052895	0.159703	0.882447	3.13555	3.95057	3.44764	2.84942	4.23172	3.76596
AMEX60DD052931	-3.43364	NA	1.44926	2.35945	0	0	0	0
AMEX60DD052933	-1.54146	NA	0	2.0352	0	0	1.24385	0
AMEX60DD052946	0.430815	0.0896485	7.07818	7.02366	7.4143	7.4937	7.66893	7.66295
AMEX60DD052976	0.635364	0.517719	3.27104	2.62402	3.29415	3.47074	3.87607	3.66718
AMEX60DD053029	-0.912781	0.230702	4.75276	4.43687	3.82924	3.90362	3.403	3.18627
AMEX60DD053056	-2.59047	0.225546	1.8464	2.0352	2.70173	0.828543	0	0.926216
AMEX60DD053058	-0.173949	0.817569	4.38563	4.43687	5.26452	4.64689	4.00461	4.89768
AMEX60DD053089	0.0703478	0.815579	7.97699	7.9832	8.12719	7.85449	8.42811	7.97831
AMEX60DD053092	-0.197766	0.817688	4.12445	4.21411	4.21867	3.82682	4.51681	3.56113
AMEX60DD053093	2.11477	0.421737	0.899439	1.02356	0	2.03688	2.69447	0
AMEX60DD053098	0.489828	0.638355	3.8053	2.84752	2.70173	3.2532	3.73494	3.94529
AMEX60DD053109	1.68912	0.161518	2.41324	1.02356	2.10551	3.82682	3.403	2.67846
AMEX60DD053116	0.586706	0.534695	3.27104	3.21155	3.58636	3.97654	4.4279	3.03603
AMEX60DD053117	0.127754	0.912285	4.44415	2.0352	3.93689	3.97654	2.97112	4.37895
AMEX60DD053161	0.0543977	0.982156	0	3.04099	1.07119	2.03688	1.90172	1.88786
AMEX60DD053163	0.216969	0.406056	7.38496	7.35024	7.22552	7.4937	7.51556	7.60408
AMEX60DD053167	-0.912439	8.35e-05	8.45011	8.30398	8.0633	7.6799	7.12099	7.23312
AMEX60DD053204	-1.2472	0.581798	2.41324	2.84752	0	1.35151	0	1.88786
AMEX60DD053211	0.409671	0.550238	4.32463	3.95057	4.30157	4.55464	4.67972	4.55503
AMEX60DD053234	0.624064	0.249905	4.88539	4.9521	4.889	4.69089	5.90295	5.7338
AMEX60DD053256	-1.66756	0.0810055	4.12445	3.74364	4.30157	1.35151	3.57849	2.20199
AMEX60DD053276	-0.144747	0.836676	4.50039	5.25496	4.71846	4.6015	5.08061	4.44006
AMEX60DD053292	0.947772	0.2421	2.986	3.21155	3.7129	4.23615	4.60056	3.66718
AMEX60DD053361	1.2966	0.000196353	5.11887	5.29346	5.3449	6.17756	6.78742	6.57788
AMEX60DD053419	1.39144	0.143464	2.41324	3.50199	1.67912	3.65974	4.4279	3.76596
AMEX60DD053434	-0.670301	0.480593	3.39489	4.04387	3.82924	2.84942	2.97112	3.56113
AMEX60DD053453	0.897817	0.42878	2.15748	3.04099	2.92732	3.36607	2.35187	4.24836
AMEX60DD053470	-2.72785	0.310966	1.44926	2.0352	1.67912	0	1.24385	0
AMEX60DD053528	1.96532	9e-05	3.8053	3.36407	4.03706	5.47411	6.02922	5.37549
AMEX60DD053560	-2.05909	0.101869	3.97368	3.04099	2.70173	1.35151	1.24385	2.20199
AMEX60DD053561	-0.767234	0.615226	1.44926	3.36407	3.29415	1.35151	1.90172	3.03603
AMEX60DD053571	0.353222	0.0165794	11.1708	11.3419	11.4467	11.7726	11.5659	11.6834
AMEX60DD053584	-0.455321	0.893664	0.899439	2.0352	0	1.35151	1.24385	0
AMEX60DD053592	-0.885951	0.000235755	7.40719	7.50592	7.37656	6.445	6.59664	6.6181
AMEX60DD053598	-2.01517	0.0856208	2.81913	3.36407	4.21867	0.828543	2.35187	2.20199
AMEX60DD053606	-1.09132	0.35394	2.81913	3.74364	3.82924	2.03688	1.24385	3.44667
AMEX60DD053705	0.220084	0.809151	4.65704	4.1315	4.03706	4.3503	5.34626	3.18627
AMEX60DD053708	0.509663	0.834103	0	1.02356	2.92732	1.73451	0	3.18627
AMEX60DD053711	2.57724	0.467987	0	1.02356	0	0	0	2.86829
AMEX60DD053722	-0.141796	0.863044	4.92702	4.1315	4.83436	3.90362	5.2969	4.10477
AMEX60DD053724	0.46587	0.492992	4.38563	4.85246	5.08894	4.8546	4.33314	6.00045
AMEX60DD053754	1.57277	8.53e-05	4.19431	4.79993	4.99243	5.99655	6.46876	6.19028
AMEX60DD053791	-0.666772	0.000114455	9.76167	9.97003	10.0637	9.07747	9.48781	9.22807
AMEX60DD053796	3.25079	0.00868905	0.899439	0	2.10551	3.36607	4.23172	3.66718
AMEX60DD053810	1.27116	0.517308	0	2.0352	1.67912	3.13075	1.90172	1.48572
AMEX60DD053826	1.16012	NA	1.44926	0	0	2.28672	0	0
AMEX60DD053886	-0.18171	0.749715	5.46816	5.08975	5.69079	4.96623	5.61147	5.17437
AMEX60DD053919	0.301694	0.793303	3.13555	3.36407	3.12237	3.90362	2.35187	3.66718
AMEX60DD053920	-0.54275	0.557655	3.89195	4.1315	3.7129	3.90362	2.69447	3.32234
AMEX60DD053949	0.781415	0.0219039	5.96438	6.23594	6.18141	6.48303	7.35603	6.76864
AMEX60DD054004	2.34171	0.00104171	3.27104	1.6163	2.70173	4.55464	5.08061	4.89768
AMEX60DD054019	1.065	0.329805	2.986	1.6163	2.92732	2.99693	3.403	4.10477
AMEX60DD054020	1.07446	0.571713	0.899439	1.02356	2.10551	2.03688	2.35187	2.20199
AMEX60DD054039	0.78157	0.306817	3.13555	3.36407	4.30157	4.23615	4.67972	4.31513
AMEX60DD054047	1.69714	0.131965	1.44926	2.35945	2.10551	3.13075	3.57849	3.56113
AMEX60DD054053	4.49139	0.0484922	0	0	0	2.28672	2.97112	1.48572
AMEX60DD054073	2.4261	0.295837	0	0	1.67912	2.84942	2.35187	0.926216
AMEX60DD054086	0.0968578	0.766065	7.91109	8.2706	8.25229	7.85449	8.60583	8.21088
AMEX60DD054089	1.52509	0.644215	0	1.6163	0	0	1.24385	2.45981
AMEX60DD054105	0.57175	0.0050387	9.54816	9.68874	9.8042	9.94259	10.6157	10.1282
AMEX60DD054116	0.651823	0.525841	2.986	3.04099	2.92732	3.82682	3.73494	3.03603
AMEX60DD054122	0.644002	0.0246266	6.95278	7.43018	7.50455	7.48123	8.25799	8.03388
AMEX60DD054134	-0.979684	0.336611	3.8053	4.1315	3.12237	3.36607	2.97112	1.88786
AMEX60DD054186	-0.498035	0.22172	6.06104	5.7738	5.99472	5.39651	5.39399	5.57939
AMEX60DD054195	0.0332573	0.925483	10.6541	10.9347	11.0285	10.3882	11.4543	10.6877
AMEX60DD054206	0.624058	0.797322	1.44926	0	2.10551	0.828543	2.69447	1.48572
AMEX60DD054207	-2.68945	NA	2.15748	0	0	0	0	0
AMEX60DD054220	4.97498	0.0158791	0	0	0	1.35151	2.97112	3.32234
AMEX60DD054229	-3.22248	1.79e-06	5.43968	5.40318	4.94164	2.28672	1.24385	2.86829
AMEX60DD054256	-4.38942	1.12e-06	4.70569	5.21539	5.26452	1.35151	0	1.88786
AMEX60DD054276	1.20917	0.536834	1.8464	0	1.67912	2.28672	1.90172	2.45981
AMEX60DD054280	3.78847	0.190058	0	0	0	0.828543	1.24385	2.67846
AMEX60DD054340	1.61903	0.149021	2.15748	1.6163	2.4342	3.97654	3.20316	3.03603
AMEX60DD054354	2.7208	0.177886	0.899439	1.02356	0	2.28672	2.69447	2.20199
AMEX60DD054363	1.31338	0.455301	2.15748	1.02356	1.07119	1.35151	3.403	2.20199
AMEX60DD054382	4.12075	0.101451	0	0	0	1.35151	2.69447	1.88786
AMEX60DD054386	-2.38667	0.324081	2.81913	0	2.4342	0.828543	1.24385	0
AMEX60DD054393	-0.864159	0.000273826	7.64406	7.57006	7.43281	6.79671	6.53412	6.72018
AMEX60DD054416	0.427998	0.0122714	9.81946	10.1734	10.1061	10.5236	10.2817	10.5773
AMEX60DD054432	0.278791	0.896182	1.44926	3.04099	0	2.28672	1.24385	2.67846
AMEX60DD054438	-3.8614	0.152189	1.8464	2.0352	1.67912	0	0	0
AMEX60DD054456	-0.19159	0.411889	8.47839	8.62027	8.65042	8.17807	8.63094	8.35272
AMEX60DD054475	-0.0354232	0.947131	5.74915	5.92861	5.96959	5.849	6.20005	5.43674
AMEX60DD054483	-0.203343	0.530855	7.04074	7.39519	7.47806	6.97635	7.40344	6.93709
AMEX60DD054488	0.680299	0.699518	2.15748	2.0352	1.07119	1.73451	2.97112	2.20199
AMEX60DD054493	-0.406439	0.839291	2.15748	2.0352	2.4342	2.03688	2.69447	0
AMEX60DD054501	0.31067	0.748563	3.39489	3.36407	3.7129	3.97654	3.403	3.85841
AMEX60DD054529	0.0153088	0.995367	1.8464	2.62402	0	2.28672	2.35187	0
AMEX60DD054544	-0.153504	0.650966	7.30037	7.46433	7.654	6.91274	7.63954	7.36503
AMEX60DD054560	-1.35891	0.0917317	3.89195	4.36637	4.52502	2.84942	2.35187	3.56113
AMEX60DD054571	0.211283	0.817699	4.55452	4.04387	3.44764	4.64689	3.20316	4.55503
AMEX60DD054572	2.84304	0.32552	0	1.02356	0	2.28672	0	2.20199
AMEX60DD054580	0.376348	0.792181	2.81913	2.0352	2.92732	1.73451	3.403	3.32234
AMEX60DD054584	0.224123	0.849588	2.986	2.84752	3.44764	3.47074	2.69447	3.56113
AMEX60DD054587	2.80388	0.108992	0.899439	0	1.67912	1.35151	2.35187	4.02723
AMEX60DD054594	0.616841	0.0728021	5.77218	5.87883	5.86445	6.55623	6.17295	6.55043
AMEX60DD054597	-0.0843845	0.741652	8.29975	8.55442	8.53524	8.55663	8.25153	8.30834
AMEX60DD054615	-0.156891	0.847951	4.70569	4.43687	4.37996	4.81538	4.51681	3.44667
AMEX60DD054616	-3.07533	0.0236991	2.986	3.21155	4.03706	1.73451	0	0.926216
AMEX60DD054618	0.180124	0.95702	0.899439	1.02356	1.67912	0	0	2.45981
AMEX60DD054620	2.24902	0.323116	0.899439	0	1.07119	2.28672	1.90172	1.88786
AMEX60DD054628	2.08058	0.296577	1.44926	0	1.07119	1.35151	2.69447	2.67846
AMEX60DD054639	2.31321	0.353974	0.899439	1.02356	0	2.03688	0	2.86829
AMEX60DD054642	0.0822075	0.929784	4.32463	4.85246	3.29415	4.81538	4.33314	3.76596
AMEX60DD054644	-2.32785	0.197878	2.81913	1.6163	3.12237	0.828543	1.90172	0
AMEX60DD054655	-0.335548	0.137256	8.16271	8.44749	8.67005	8.04878	8.13699	8.12974
AMEX60DD054656	3.93353	0.147294	0	0	0	1.35151	1.24385	2.67846
AMEX60DD054662	-1.49591	0.00351466	5.38097	5.13286	5.56221	3.82682	3.73494	4.17835
AMEX60DD054667	2.15026	0.142861	1.8464	1.02356	1.07119	2.28672	3.87607	2.45981
AMEX60DD054675	0.281236	0.872291	1.44926	2.62402	2.10551	2.6851	2.35187	1.88786
AMEX60DD054706	0.587492	0.800368	1.8464	1.02356	1.07119	2.28672	1.24385	1.48572
AMEX60DD054728	-1.70275	0.511968	1.8464	2.0352	1.07119	0	1.24385	0.926216
AMEX60DD054753	-0.187855	0.781484	4.96749	4.68876	4.77757	4.50621	4.95895	4.44006
AMEX60DD054769	0.54176	0.407798	4.70569	3.95057	4.03706	4.6015	5.08061	4.71193
AMEX60DD054770	-0.454936	0.216944	6.34832	6.33156	6.44113	6.11433	5.52837	6.0206
AMEX60DD054775	0.0226466	0.984479	3.50895	3.50199	3.93689	3.36607	4.51681	2.67846
AMEX60DD054794	-0.815158	0.192213	4.75276	4.74542	5.08894	3.65974	4.60056	3.94529
AMEX60DD054827	1.66737	0.444764	0.899439	1.6163	0	2.28672	1.90172	1.88786
AMEX60DD054851	0.620905	5.1e-05	9.90528	10.1863	10.2937	10.7282	10.839	10.7019
AMEX60DD054854	-0.805428	1.17e-05	8.8002	8.93235	8.9621	8.28242	7.86795	8.08739
AMEX60DD054867	-2.88199	0.0304465	3.61464	3.50199	3.12237	1.35151	1.90172	0
AMEX60DD054871	0.292007	0.0381967	11.034	10.9966	11.0231	11.4402	11.2563	11.2219
AMEX60DD054906	1.98859	0.103935	0.899439	2.0352	2.10551	2.6851	3.73494	3.56113
AMEX60DD054908	1.12244	0.488455	1.8464	1.02356	2.4342	1.35151	2.35187	3.66718
AMEX60DD054912	1.60307	6.38e-18	7.02165	6.95325	7.18242	8.62059	8.56992	8.74966
AMEX60DD054961	0.339957	0.285119	6.75892	6.55404	6.67676	6.76618	7.307	6.91574
AMEX60DD054969	-0.943361	0.533547	2.41324	2.84752	2.70173	2.03688	1.24385	2.20199
AMEX60DD055029	4.44478	0.0155336	0	0	1.07119	2.49962	3.87607	2.67846
AMEX60DD055143	0.058798	0.843267	14.1445	14.6257	14.9049	14.3202	14.9397	14.6251
AMEX60DD055155	-1.09188	0.644215	2.15748	1.6163	1.67912	0.828543	0	1.88786
AMEX60DD055161	6.03362	0.000191963	0	0	0	3.36607	3.73494	3.94529
AMEX60DD055201	-0.0407125	0.966705	4.26094	4.29225	3.29415	3.90362	3.73494	4.24836
AMEX60DD055212	1.59859	6.88e-12	7.13257	7.54634	7.36696	8.51439	9.31263	8.92557
AMEX60DD055242	3.2711	NA	0	0	0	0	2.69447	0
AMEX60DD055244	-0.157341	0.631138	7.07818	7.09079	7.27764	7.03727	7.20366	6.72018
AMEX60DD055248	0.749912	0.524654	2.41324	2.62402	2.70173	2.99693	3.73494	2.86829
AMEX60DD055277	1.34903	0.0977338	3.27104	2.0352	3.58636	4.29435	3.87607	4.71193
AMEX60DD055288	0.396252	0.266636	6.93248	7.61636	8.13851	7.73873	8.36963	7.9365
AMEX60DD055300	2.04415	6.11e-09	4.92702	5.29346	5.38346	6.76618	7.77187	6.95814
AMEX60DD055304	1.94337	0.255498	1.44926	1.02356	1.07119	1.73451	3.403	2.20199
AMEX60DD055306	0.10497	0.933248	2.81913	2.84752	3.58636	2.84942	3.57849	3.18627
AMEX60DD055326	2.0497	0.456679	0.899439	0	1.07119	2.99693	0	0.926216
AMEX60DD055331	1.12668	0.36227	1.44926	2.0352	2.92732	3.2532	2.97112	3.32234
AMEX60DD055364	0.115086	0.903273	3.39489	4.43687	4.30157	3.65974	4.89405	3.85841
AMEX60DD055369	0.290126	0.245711	7.28444	7.40402	7.38608	7.64117	7.78983	7.50746
AMEX60DD055381	-0.155968	0.850597	4.75276	4.21411	3.82924	4.3503	4.12263	4.02723
AMEX60DD055398	-0.402923	0.584958	4.12445	4.90314	4.889	3.65974	4.33314	4.71193
AMEX60DD055410	-2.34564	0.000142678	4.88539	5.33097	5.22259	3.36607	2.35187	2.86829
AMEX60DD055417	0.00502644	0.998624	0.899439	1.02356	2.10551	0.828543	1.90172	1.48572
AMEX60DD055438	-0.151583	0.882309	4.05104	4.21411	5.04149	4.64689	5.02107	2.20199
AMEX60DD055444	-2.52033	0.397655	0.899439	2.35945	1.07119	0	0	0.926216
AMEX60DD055458	0.894304	0.710364	2.15748	0	1.07119	2.84942	1.24385	0.926216
AMEX60DD055511	3.36643	0.029433	0	2.0352	0	3.7457	4.12263	1.88786
AMEX60DD055537	4.154	0.0317185	0	1.02356	0	3.36607	2.35187	2.67846
AMEX60DD055573	-0.567844	0.725558	2.41324	2.84752	2.70173	1.73451	3.20316	0.926216
AMEX60DD055601	0.980188	0.112003	4.05104	3.85081	3.7129	4.50621	5.02107	4.89768
AMEX60DD055696	-0.240816	0.681525	5.22282	5.33097	5.52819	5.47411	5.24579	4.49869
AMEX60DD055727	-0.422676	0.846505	1.44926	2.0352	2.4342	2.49962	0	1.48572
AMEX60DD055734	2.95668	0.0667314	1.44926	0	1.07119	3.65974	3.20316	1.88786
AMEX60DD055738	0.7646	0.560844	2.15748	1.6163	3.12237	2.6851	3.57849	2.86829
AMEX60DD055753	1.24557	0.00874051	4.65704	4.50409	4.37996	5.19735	6.17295	5.70919
AMEX60DD055758	0.989229	0.71786	0.899439	1.02356	1.07119	2.28672	0	1.48572
AMEX60DD055768	-1.07135	0.574005	3.27104	1.6163	1.67912	1.73451	0	2.20199
AMEX60DD055783	2.83349	0.155354	0.899439	1.02356	0	2.99693	2.35187	1.88786
AMEX60DD055787	0.131893	0.864428	4.44415	4.62979	4.94164	4.11218	5.52837	4.49869
AMEX60DD055837	3.44247	0.00120018	1.44926	1.6163	1.07119	3.2532	4.75475	4.37895
AMEX60DD055852	-1.0645	0.0204666	5.70197	5.63075	6.15936	4.50621	5.34626	4.49869
AMEX60DD055853	-1.08683	4.02e-06	8.99873	9.33669	9.37243	7.89738	8.63591	7.83208
AMEX60DD055856	-0.381408	0.479224	5.49609	5.66052	5.22259	4.6015	5.08061	5.4955
AMEX60DD055862	0.647309	0.048998	7.86364	8.4937	8.71611	8.41951	9.6166	8.85158
AMEX60DD055869	-0.213012	0.64682	5.79484	6.27495	6.36608	5.49907	6.20005	6.09848
AMEX60DD055882	-2.97044	0.268827	2.81913	1.02356	1.07119	0	0	0.926216
AMEX60DD056026	-1.54356	0.0383632	4.12445	4.79993	4.65682	3.47074	3.403	2.20199
AMEX60DD056041	1.20706	0.142861	3.39489	2.84752	2.92732	3.7457	4.75475	3.94529
AMEX60DD056136	0.646933	0.825254	1.44926	1.6163	0	0	2.69447	0.926216
AMEX60DD056141	4.23238	0.123764	0	0	0	2.84942	2.35187	0
AMEX60DD056157	1.97735	0.370136	1.8464	0	0	1.73451	2.35187	2.45981
AMEX60DD056184	-1.66077	0.624854	2.41324	0	1.07119	1.35151	0	0
AMEX60DD056186	-0.0793318	0.983892	2.15748	0	0	1.73451	0	0.926216
AMEX60DD056207	0.621724	0.449642	2.986	3.95057	3.7129	3.90362	4.4279	4.17835
AMEX60DD056220	1.61585	0.487198	0.899439	1.6163	0	0.828543	2.97112	1.48572
AMEX60DD056224	-0.436385	0.158164	6.78179	7.28485	7.46912	6.67053	6.87412	6.76864
AMEX60DD056245	2.02361	0.0362887	2.41324	2.62402	1.07119	3.82682	4.33314	3.66718
AMEX60DD056276	1.488	0.0628926	2.63042	2.62402	3.29415	4.29435	4.4279	3.94529
AMEX60DD056288	0.270068	0.515358	5.77218	6.0002	6.09109	5.96105	6.53412	6.15426
AMEX60DD056298	0.180845	0.953186	2.15748	1.02356	0	1.73451	0	1.88786
AMEX60DD056305	3.49098	0.316522	0	0	0	0	2.69447	0.926216
AMEX60DD056326	1.24256	0.539615	0	0	3.12237	0.828543	3.20316	3.32234
AMEX60DD056331	-0.419911	0.674971	3.61464	3.74364	3.58636	3.47074	3.403	2.86829
AMEX60DD056361	4.55531	1.87e-10	2.15748	1.02356	2.10551	5.22754	6.51266	5.93827
AMEX60DD056389	1.60213	0.315032	0	1.6163	2.4342	2.03688	3.57849	2.67846
AMEX60DD056417	-0.754282	0.794964	1.44926	0	2.4342	0.828543	0	1.88786
AMEX60DD056425	1.68125	7.07e-12	7.44351	7.86032	8.081	9.09395	9.94969	9.30195
AMEX60DD056432	-0.759307	0.517169	2.986	4.21411	4.03706	0.828543	3.403	3.85841
AMEX60DD056436	-2.27081	0.0105013	3.97368	4.1315	4.30157	2.49962	1.90172	1.88786
AMEX60DD056441	-0.733466	0.468434	3.97368	4.04387	3.12237	2.49962	2.69447	3.76596
AMEX60DD056452	-1.26885	0.00588983	6.71206	6.63123	6.01942	5.94297	4.89405	4.37895
AMEX60DD056453	-1.18806	0.424828	2.63042	3.50199	2.10551	1.73451	2.69447	0.926216
AMEX60DD056507	-0.903009	3.46e-05	8.39183	8.50605	8.49177	7.20597	7.86795	7.57713
AMEX60DD056514	-0.7647	6.44e-06	9.32302	9.59358	9.50296	8.88727	8.64087	8.58692
AMEX60DD056545	-0.970555	0.430205	2.81913	3.50199	3.12237	1.73451	2.97112	2.20199
AMEX60DD056559	-0.593865	0.679539	3.13555	3.04099	2.10551	2.03688	2.97112	1.88786
AMEX60DD056560	0.590777	0.781613	0.899439	2.0352	1.67912	2.6851	1.90172	0.926216
AMEX60DD056566	-0.407543	0.175221	7.24383	7.60875	7.10375	6.97635	6.6169	7.12561
AMEX60DD056568	-1.20386	0.00262651	6.06104	6.09044	5.99472	5.13501	4.95895	4.44006
AMEX60DD056576	-0.107007	0.83611	6.7704	6.53809	6.91918	5.99655	7.35603	6.25972
AMEX60DD056582	1.67283	0.208335	1.8464	1.6163	1.67912	3.2532	2.35187	3.32234
AMEX60DD056588	-1.39955	0.0580264	4.50039	4.21411	4.65682	3.36607	2.35187	3.44667
AMEX60DD056589	-1.28943	0.0108801	5.3507	6.0002	5.1794	4.6015	4.12263	4.10477
AMEX60DD056606	-1.75388	7.75e-09	6.84831	7.07982	7.19331	5.25712	5.02107	5.57939
AMEX60DD056613	2.2849	0.350049	0.899439	1.02356	0	0.828543	3.20316	0.926216
AMEX60DD056625	-0.709868	0.177638	5.15436	5.40318	5.13488	4.69089	4.67972	4.24836
AMEX60DD056633	-0.41728	0.820266	2.63042	2.62402	1.07119	1.73451	1.90172	2.20199
AMEX60DD056651	0.000710446	0.999115	4.92702	4.90314	5.22259	4.69089	5.2969	5.06222
AMEX60DD056659	-0.619714	0.674157	3.13555	2.62402	2.4342	2.6851	2.35187	1.48572
AMEX60DD056663	0.269331	0.196399	8.72549	8.83128	8.85981	8.91537	9.33725	8.94678
AMEX60DD056678	-1.08262	0.0591812	4.79834	5.60036	5.72123	3.7457	5.02107	4.17835
AMEX60DD056682	-0.0894102	0.953887	2.63042	2.0352	3.29415	2.6851	2.35187	2.86829
AMEX60DD056708	-0.779851	0.349635	3.97368	4.04387	4.03706	3.47074	3.20316	3.18627
AMEX60DD056727	-2.26447	0.381436	2.63042	1.02356	1.67912	1.35151	0	0
AMEX60DD056734	-0.660669	0.621477	3.27104	2.84752	2.70173	1.73451	2.69447	2.67846
AMEX60DD056774	-0.0359329	NA	0	2.0352	0	0.828543	1.24385	0.926216
AMEX60DD056790	0.591893	0.774876	2.15748	0	2.10551	1.73451	2.69447	1.88786
AMEX60DDU001000038	-3.34451	0.146831	2.41324	2.0352	2.10551	0	0	0.926216
AMEX60DDU001000066	0.12423	0.893945	4.19431	4.04387	3.93689	4.45609	2.97112	4.55503
AMEX60DDU001000189	-0.473469	0.561213	3.71312	4.29225	4.83436	3.47074	3.87607	4.24836
AMEX60DDU001000224	0.452342	0.710807	2.81913	2.62402	2.92732	2.6851	3.73494	3.03603
AMEX60DDU001000245	0.176703	0.922367	2.41324	2.62402	1.07119	1.73451	2.69447	2.45981
AMEX60DDU001000284	-3.10402	7.99e-13	6.42296	6.38603	6.44113	3.2532	4.00461	3.03603
AMEX60DDU001000326	1.93472	0.217187	1.44926	1.6163	1.07119	2.03688	3.87607	1.88786
AMEX60DDU001000393	-1.91664	0.00427639	4.70569	4.99946	5.1794	3.82682	2.97112	2.20199
AMEX60DDU001000607	-0.348247	0.848638	2.15748	2.84752	2.4342	3.13075	0	1.88786
AMEX60DDU001000611	0.9307	0.0786106	4.44415	4.29225	4.71846	4.92997	5.86958	5.27843
AMEX60DDU001000798	-1.44251	0.318871	2.41324	2.84752	3.58636	2.49962	0	1.88786
AMEX60DDU001000818	3.12023	0.0112786	0.899439	1.02356	1.67912	3.82682	3.87607	3.18627
AMEX60DDU001000911	-1.04936	0.486539	2.15748	2.84752	2.92732	1.35151	1.90172	2.20199
AMEX60DDU001000920	0.872336	0.744982	0.899439	0	2.10551	0	2.35187	2.20199
AMEX60DDU001000930	0.613084	0.0186597	9.43548	9.77801	10.0428	9.93117	10.871	10.1907
AMEX60DDU001000943	0.833874	0.720081	0.899439	1.02356	1.67912	2.28672	1.24385	1.48572
AMEX60DDU001000969	0.748761	0.0508759	5.43968	5.25496	5.42103	5.849	6.27844	6.19028
AMEX60DDU001000970	-0.13227	0.949132	1.44926	2.84752	1.67912	2.6851	1.90172	0.926216
AMEX60DDU001001055	1.62128	0.0853048	1.8464	2.62402	2.92732	3.2532	4.12263	4.31513
AMEX60DDU001001098	0.0376246	0.904594	7.68103	7.8539	8.14974	7.83501	8.14398	7.84343
AMEX60DDU001001120	3.27116	NA	0	0	0	2.28672	1.24385	0
AMEX60DDU001001195	-1.3613	0.0945967	3.97368	3.95057	4.59242	3.13075	3.20316	2.45981
AMEX60DDU001001280	4.4854	0.0497279	0	0	0	1.35151	2.69447	2.67846
AMEX60DDU001001287	-0.371191	0.634617	4.19431	4.36637	4.37996	4.23615	3.57849	3.94529
AMEX60DDU001001296	-0.656278	0.834119	1.44926	2.0352	0	0	1.24385	1.48572
AMEX60DDU001001298	-1.51032	8.4e-05	6.16908	6.33156	6.09109	4.40417	4.75475	4.9823
AMEX60DDU001001303	-1.99766	0.08553	3.71312	2.62402	3.82924	2.03688	1.90172	1.48572
AMEX60DDU001001310	1.51039	0.0996982	3.27104	2.0352	2.4342	3.36607	4.51681	4.10477
AMEX60DDU001001320	1.33579	0.00566603	3.89195	4.85246	4.30157	5.34236	5.83542	5.85095
AMEX60DDU001001342	-0.271563	0.919613	2.15748	0	1.67912	1.35151	1.24385	1.48572
AMEX60DDU001001364	2.08693	0.0526714	2.63042	1.6163	1.07119	3.7457	3.403	3.94529
AMEX60DDU001001371	-0.274708	0.924206	0.899439	1.02356	2.10551	2.03688	0	0.926216
AMEX60DDU001001399	-0.552289	0.0205828	7.68103	7.71895	7.50455	7.21353	6.92374	7.09743
AMEX60DDU001001688	-1.39749	0.189454	2.63042	3.85081	4.03706	2.03688	2.69447	2.45981
AMEX60DDU001001796	1.10991	0.465645	1.44926	2.35945	2.10551	3.36607	3.403	0.926216
AMEX60DDU001001808	4.08442	0.218107	0	0	0	0	3.403	0
AMEX60DDU001001822	-0.441228	0.211212	6.18633	6.48916	6.54686	5.94297	5.96747	6.0206
AMEX60DDU001001825	0.257671	0.839975	2.63042	3.85081	2.10551	2.84942	3.73494	3.18627
AMEX60DDU001001848	2.86387	0.318396	0	0	1.07119	2.03688	0	2.45981
AMEX60DDU001001967	-0.57421	0.689558	1.8464	2.84752	3.93689	2.6851	1.24385	3.18627
AMEX60DDU001001968	-2.51653	2.1e-08	5.92383	6.31294	6.67676	3.7457	4.51681	3.32234
AMEX60DDU001001994	0.593822	0.63756	2.986	2.84752	2.10551	2.99693	2.35187	3.85841
AMEX60DDU001002109	0.215148	0.871536	2.15748	3.50199	3.12237	2.03688	3.73494	3.44667
AMEX60DDU001002116	-0.634044	0.451503	5.52349	3.62787	4.45431	4.40417	4.60056	3.03603
AMEX60DDU001002236	-0.661975	0.452295	3.97368	3.85081	3.82924	3.13075	3.403	3.32234
AMEX60DDU001002238	-1.30683	0.280769	3.27104	3.62787	2.92732	2.84942	1.24385	1.88786
AMEX60DDU001002373	0.898441	0.695429	2.41324	1.02356	0	3.13075	1.24385	0.926216
AMEX60DDU001002389	0.166218	0.628422	6.94267	7.12322	7.43281	7.02012	7.6296	7.34119
AMEX60DDU001002407	-1.97492	NA	0	2.0352	1.07119	0	1.24385	0
AMEX60DDU001002542	0.101244	0.964726	0.899439	2.35945	1.67912	2.03688	1.90172	1.48572
AMEX60DDU001002561	-0.936866	0.0500835	5.90311	5.50513	5.38346	5.03613	4.33314	4.60925
AMEX60DDU001002562	-1.34283	0.541574	1.44926	2.62402	1.67912	1.35151	0	1.48572
AMEX60DDU001002638	-1.59657	0.229756	2.63042	3.04099	4.13072	2.6851	2.35187	0
AMEX60DDU001002650	1.90716	0.221947	1.44926	0	2.10551	2.28672	2.97112	3.18627
AMEX60DDU001002707	1.75814	8.58e-16	7.22727	6.95325	7.29797	9.1833	8.51701	8.96248
AMEX60DDU001002709	1.53683	0.0033279	3.71312	4.1315	3.7129	5.54774	5.08061	5.31151
AMEX60DDU001002778	1.22326	0.458112	1.44926	1.6163	1.67912	1.73451	2.69447	2.86829
AMEX60DDU001002882	1.20877	0.517319	1.8464	2.84752	0	0	3.87607	3.03603
AMEX60DDU001003011	0.805667	0.45468	2.63042	2.84752	2.92732	3.47074	2.69447	4.02723
AMEX60DDU001003014	-0.970062	0.559488	1.44926	2.62402	3.12237	2.03688	1.24385	1.88786
AMEX60DDU001003034	-4.05618	0.11261	1.8464	1.6163	2.4342	0	0	0
AMEX60DDU001003066	1.37333	0.10493	2.41324	3.21155	3.12237	3.90362	4.82608	3.66718
AMEX60DDU001003149	0.453536	0.352257	5.15436	4.85246	5.08894	5.34236	5.61147	5.4955
AMEX60DDU001003241	-0.785207	0.0421274	5.96438	6.09044	6.36608	5.13501	5.65129	5.34385
AMEX60DDU001003262	0.105154	0.971904	1.44926	2.0352	0	1.73451	0	1.88786
AMEX60DDU001003402	-1.20386	1.14e-22	13.4104	13.3518	13.2492	12.0576	12.2768	12.0613
AMEX60DDU001003429	-0.411929	0.522115	4.65704	5.40318	4.99243	4.45609	5.19281	4.17835
AMEX60DDU001003433	1.13889	0.000116439	6.36356	6.38603	6.83819	7.19073	8.07245	7.65007
AMEX60DDU001003436	4.98636	0.0162509	0	0	0	3.2532	1.24385	3.03603
AMEX60DDU001003465	3.99898	0.12504	0	0	0	1.35151	1.90172	2.45981
AMEX60DDU001003537	0.26109	0.476338	6.09796	6.21603	6.44113	6.31043	6.5761	6.64431
AMEX60DDU001003570	-2.41693	0.42881	2.15748	1.02356	1.07119	0	0	0.926216
AMEX60DDU001003581	1.03243	5.09e-11	9.82222	9.76437	9.86339	10.6412	11.1059	10.7637
AMEX60DDU001003597	-1.78945	0.326742	2.63042	2.35945	2.4342	0	1.24385	1.88786
AMEX60DDU001003732	-0.310932	0.902781	0.899439	2.0352	2.10551	0.828543	2.69447	0
AMEX60DDU001003738	-0.37547	0.701246	4.55452	3.21155	3.58636	3.36607	3.87607	3.44667
AMEX60DDU001003792	1.54452	2.18e-10	6.36356	6.69014	6.87926	8.30737	7.81634	8.36853
AMEX60DDU001003798	-0.615472	0.770152	2.986	2.35945	0	0.828543	2.35187	1.88786
AMEX60DDU001003835	1.42785	5.12e-23	8.97164	8.76774	8.75708	10.183	10.2185	10.379
AMEX60DDU001003862	1.38649	0.614637	0.899439	1.6163	0	0	1.24385	2.86829
AMEX60DDU001004049	-1.40413	0.179884	3.61464	3.50199	3.58636	2.03688	1.90172	2.86829
AMEX60DDU001004125	-0.925212	0.769231	0	2.35945	1.67912	2.03688	0	0
AMEX60DDU001004133	4.64685	0.0595172	0	0	0	2.99693	2.97112	0
AMEX60DDU001004239	2.01659	0.11727	1.44926	1.6163	1.67912	2.6851	3.57849	3.18627
AMEX60DDU001004306	2.00281	0.207767	0.899439	1.02356	2.10551	1.35151	4.00461	2.45981
AMEX60DDU001004329	0.625887	0.345642	4.19431	4.04387	4.03706	4.23615	5.02107	4.76066
AMEX60DDU001004426	1.24109	0.616182	1.44926	1.6163	0	2.99693	0	1.48572
AMEX60DDU001004627	-2.65341	0.219383	2.15748	2.35945	2.4342	0	0	1.48572
AMEX60DDU001004636	-1.38527	0.191663	4.19431	3.74364	3.29415	2.03688	1.24385	3.44667
AMEX60DDU001004906	-0.0552318	0.984707	0.899439	1.02356	2.10551	0	1.24385	2.20199
AMEX60DDU001004990	0.272753	0.856871	2.63042	2.84752	1.67912	2.84942	2.97112	2.20199
AMEX60DDU001005028	-0.704582	0.703997	1.44926	3.21155	1.67912	1.73451	1.24385	2.20199
AMEX60DDU001005067	0.463723	0.788293	1.44926	2.62402	2.4342	0.828543	2.97112	3.18627
AMEX60DDU001005108	0.077527	0.978689	0.899439	1.6163	2.10551	2.84942	0	0
AMEX60DDU001005180	-2.68945	NA	2.15748	0	0	0	0	0
AMEX60DDU001005233	0.335654	0.910811	2.15748	0	1.07119	0	1.24385	2.45981
AMEX60DDU001005242	-2.08994	0.37845	1.8464	2.62402	1.07119	0	1.24385	0.926216
AMEX60DDU001005443	-2.60785	0.277013	3.13555	0	2.10551	0.828543	0	0.926216
AMEX60DDU001005572	-0.475087	0.718242	3.50895	3.62787	3.44764	0.828543	4.23172	2.67846
AMEX60DDU001005661	-1.36619	0.534361	2.41324	2.35945	1.07119	1.73451	1.24385	0
AMEX60DDU001005784	0.769403	0.584294	2.81913	2.0352	1.67912	2.6851	2.35187	3.44667
AMEX60DDU001005827	0.448944	0.759857	1.44926	2.35945	3.29415	2.28672	3.57849	2.67846
AMEX60DDU001005874	0.686636	0.621529	2.81913	2.62402	1.07119	2.99693	2.97112	2.86829
AMEX60DDU001005885	-0.282497	0.872255	1.8464	2.35945	2.70173	1.35151	2.35187	2.45981
AMEX60DDU001005945	1.85996	0.376975	1.44926	0	1.07119	1.73451	1.90172	2.67846
AMEX60DDU001005973	1.05674	0.0194546	4.38563	4.68876	4.94164	5.78953	5.90295	5.40644
AMEX60DDU001005998	1.26564	0.32055	2.15748	2.35945	1.67912	2.28672	3.20316	3.66718
AMEX60DDU001006229	2.68472	0.153148	0.899439	0	1.67912	3.56833	0	3.18627
AMEX60DDU001006249	0.592201	0.825286	1.8464	1.6163	0	0	1.90172	2.45981
AMEX60DDU001006507	-0.251609	0.936375	0	0	2.92732	1.35151	2.35187	0
AMEX60DDU001006514	-0.509137	0.854705	2.15748	2.0352	0	0	2.35187	0.926216
AMEX60DDU001006574	-1.27616	0.0046725	5.41062	5.7463	6.20314	4.50621	4.4279	4.76066
AMEX60DDU001006693	-1.10467	0.485943	2.81913	2.62402	2.92732	0	2.35187	2.45981
AMEX60DDU001006825	-2.92155	NA	0	2.35945	0	0	0	0
AMEX60DDU001006858	0.236322	0.907207	0.899439	2.35945	2.4342	1.73451	3.20316	0.926216
AMEX60DDU001006918	-1.18101	0.379774	2.41324	3.50199	2.92732	2.49962	1.90172	1.48572
AMEX60DDU001006947	0.327891	0.794017	2.63042	2.84752	3.29415	2.28672	3.57849	3.56113
AMEX60DDU001007019	0.277527	0.686897	4.26094	4.29225	4.77757	4.81538	4.89405	4.44006
AMEX60DDU001007090	-2.20162	0.000127194	5.18899	5.25496	5.38346	3.13075	3.73494	2.67846
AMEX60DDU001007103	-1.61242	0.182373	3.39489	3.21155	3.12237	2.03688	1.24385	2.20199
AMEX60DDU001007111	3.64955	0.27367	0	0	0	2.6851	1.24385	0
AMEX60DDU001007154	-0.271289	0.26619	8.89504	9.16301	9.41261	8.6063	9.1588	8.89588
AMEX60DDU001007330	-1.21564	0.640582	1.44926	2.62402	0	0.828543	1.24385	0.926216
AMEX60DDU001007331	-1.20178	0.0740526	4.55452	5.25496	4.83436	4.3503	2.69447	3.66718
AMEX60DDU001007352	-1.26239	8.11e-18	10.4181	10.6223	10.6664	9.20243	9.47677	9.24957
AMEX60DDU001007472	2.38483	NA	0.899439	0	0	2.6851	0	0
AMEX60DDU001007478	0.813526	0.0377132	5.18899	5.50513	5.13488	6.08165	5.83542	6.27658
AMEX60DDU001007488	-2.30099	0.216607	2.15748	2.0352	3.12237	1.35151	1.24385	0
AMEX60DDU001007513	-1.5917	0.265297	2.41324	3.21155	3.29415	2.28672	0	1.88786
AMEX60DDU001007592	-0.227302	0.465233	7.55393	7.87944	7.94579	7.19837	7.93402	7.52871
AMEX60DDU001007727	0.321383	0.263403	7.54727	7.39519	7.38608	7.50607	8.15787	7.57031
AMEX60DDU001007733	0.675249	0.561534	2.41324	2.84752	2.70173	2.84942	3.403	3.44667
AMEX60DDU001007749	-2.17359	0.0546504	3.71312	3.85081	3.7129	2.6851	1.90172	0
AMEX60DDU001007791	-0.493229	0.14792	6.68804	6.60085	6.78156	5.90611	6.5761	6.09848
AMEX60DDU001007965	-0.936528	0.270813	3.61464	4.04387	4.37996	2.84942	3.20316	3.44667
AMEX60DDU001007977	-1.42687	0.405434	2.63042	2.84752	3.29415	2.99693	0	0
AMEX60DDU001007986	0.597909	0.00374266	8.36179	8.49783	8.62247	8.77932	9.36146	9.09427
AMEX60DDU001007994	0.771454	0.00355162	6.94267	7.09079	6.99587	7.37059	8.12289	7.76798
AMEX60DDU001007999	0.151447	0.86547	3.8053	3.62787	4.37996	4.17549	4.4279	3.66718
AMEX60DDU001008057	1.15142	0.444221	2.41324	1.02356	1.67912	2.49962	3.20316	2.45981
AMEX60DDU001008106	2.86325	0.067277	0.899439	1.6163	0	2.84942	3.20316	3.03603
AMEX60DDU001008168	3.11963	1.41e-45	5.55038	5.66052	6.1142	8.81704	9.05871	8.76466
AMEX60DDU001008314	-0.628584	0.219383	5.25586	5.66052	5.42103	5.03613	5.08061	4.31513
AMEX60DDU001008316	1.00954	0.672573	0.899439	2.0352	0	2.03688	2.35187	0.926216
AMEX60DDU001008573	0.538023	0.566525	3.39489	3.21155	3.44764	3.97654	4.23172	3.18627
AMEX60DDU001008595	0.438118	0.702573	3.8053	3.04099	2.4342	2.99693	4.4279	3.03603
AMEX60DDU001008614	0.101115	0.935187	4.44415	3.04099	2.70173	4.3503	3.73494	2.45981
AMEX60DDU001008658	2.5153	0.438138	0	1.02356	0	0	2.69447	0.926216
AMEX60DDU001008736	1.03685	7.34e-15	11.086	10.9499	11.153	11.9458	12.2369	12.11
AMEX60DDU001008743	-0.141262	0.967419	0.899439	2.0352	0	0.828543	0	1.88786
AMEX60DDU001008790	1.41171	3.14e-09	7.5135	7.47274	7.11526	8.40637	9.18617	8.67217
AMEX60DDU001008794	-2.68945	NA	2.15748	0	0	0	0	0
AMEX60DDU001008823	-0.0310576	0.953887	5.90311	6.1546	6.20314	5.4487	6.35278	6.25972
AMEX60DDU001008873	-2.53299	0.38575	0.899439	2.0352	1.67912	0	0	0.926216
AMEX60DDU001008935	0.00588161	0.993436	5.11887	4.85246	4.889	5.42284	4.4279	4.8078
AMEX60DDU001008963	-0.998274	0.198436	3.97368	4.04387	5.1794	3.56833	4.00461	3.03603
AMEX60DDU001009039	0.945226	0.0176322	5.38097	5.85328	5.3449	6.04821	6.98735	6.25972
AMEX60DDU001009040	1.11109	0.474803	1.8464	2.35945	1.07119	2.28672	3.57849	1.88786
AMEX60DDU001009051	1.28067	0.212218	2.63042	2.35945	2.4342	2.99693	3.73494	3.94529
AMEX60DDU001009194	0.294531	0.823443	2.41324	2.62402	3.12237	2.6851	3.403	2.86829
AMEX60DDU001009221	1.84945	0.102124	1.8464	2.62402	1.07119	2.99693	3.87607	3.66718
AMEX60DDU001009331	-0.132276	0.687606	6.8591	6.95325	7.06868	6.76618	6.89085	6.8384
AMEX60DDU001009379	-0.619278	0.145156	5.70197	5.7738	6.01942	5.34236	5.34626	4.9823
AMEX60DDU001009491	-1.62039	0.0116291	5.04516	5.25496	4.52502	3.47074	4.00461	2.67846
AMEX60DDU001009611	-1.99845	9.45e-10	6.66362	6.89184	7.0568	5.13501	4.60056	4.89768
AMEX60DDU001009649	-1.1404	0.51514	2.63042	2.0352	2.70173	1.73451	0	2.20199
AMEX60DDU001009721	0.248837	0.884183	2.41324	2.84752	1.07119	2.49962	1.90172	2.86829
AMEX60DDU001009791	3.2711	NA	0	0	0	0	2.69447	0
AMEX60DDU001009906	-1.62086	NA	0	0	2.10551	0.828543	0	0
AMEX60DDU001009950	-0.399018	0.293804	6.13396	6.40374	6.20314	5.92466	5.61147	5.98002
AMEX60DDU001009952	-1.21022	0.438658	1.8464	3.04099	2.92732	1.73451	2.35187	0.926216
AMEX60DDU001009961	-0.988785	0.388001	3.50895	3.50199	3.29415	1.35151	2.69447	3.18627
AMEX60DDU001009972	-1.47451	0.0119515	4.84252	4.99946	5.52819	4.17549	3.403	3.44667
AMEX60DDU001010126	1.082	0.635728	1.8464	0	1.67912	2.6851	0	2.45981
AMEX60DDU001010128	-0.00302907	0.998871	2.15748	2.35945	1.67912	0.828543	2.97112	1.88786
AMEX60DDU001010130	0.278326	0.615027	5.28817	4.90314	5.04149	5.54774	4.95895	5.46642
AMEX60DDU001010199	0.925109	0.000386172	6.22021	6.1546	6.36608	7.13607	7.21699	7.14409
AMEX60DDU001010246	0.001974	0.998624	3.97368	3.21155	4.03706	3.82682	3.87607	3.66718
AMEX60DDU001010247	0.366759	0.473161	4.96749	5.21539	5.30527	5.25712	5.90295	5.37549
AMEX60DDU001010293	0.110187	0.859982	4.79834	4.99946	5.13488	4.77507	5.2969	5.17437
AMEX60DDU001010332	-2.66922	0.343782	2.15748	1.02356	1.67912	0	0	0.926216
AMEX60DDU001010356	-1.05329	0.598356	2.41324	2.0352	1.67912	1.73451	1.24385	0.926216
AMEX60DDU001010439	-2.69839	0.113207	2.41324	3.36407	2.4342	0.828543	0	1.48572
AMEX60DDU001010502	0.689362	0.0198018	6.7704	7.00057	6.87926	7.07096	7.95803	7.57713
AMEX60DDU001010564	0.986162	0.4334	1.8464	2.35945	2.4342	3.13075	2.97112	3.03603
AMEX60DDU001010628	-0.523292	0.0241516	7.66266	8.02384	8.05734	7.43669	7.307	7.44919
AMEX60DDU001010888	0.345377	0.192328	6.9119	7.05762	7.17144	7.48123	7.26911	7.40389
AMEX60DDU001010981	0.182986	0.649562	6.07962	6.3681	5.94401	6.26749	6.44629	6.25972
AMEX60DDU001011000	2.68544	0.346027	0	1.02356	0	0.828543	2.69447	0.926216
AMEX60DDU001011057	1.2768	0.0228601	3.97368	4.21411	3.93689	4.89278	5.83542	4.94061
AMEX60DDU001011058	-1.08957	0.618155	1.44926	1.6163	2.4342	1.35151	1.24385	0.926216
AMEX60DDU001011181	-3.63739	0.098493	2.15748	1.6163	3.12237	0.828543	0	0
AMEX60DDU001011203	1.75873	0.346137	0.899439	0	2.10551	1.73451	3.20316	2.20199
AMEX60DDU001011204	-0.21152	0.806326	3.97368	4.21411	4.37996	3.36607	4.33314	4.17835
AMEX60DDU001011250	-2.72802	0.320122	1.44926	2.0352	1.67912	0.828543	0	0
AMEX60DDU001011368	0.387896	0.630755	3.39489	4.85246	4.30157	4.17549	5.2969	4.31513
AMEX60DDU001011512	0.208908	0.800326	3.8053	4.04387	4.83436	3.90362	4.89405	4.55503
AMEX60DDU001011672	-0.61525	0.0155655	7.35477	7.51409	7.68521	6.80674	7.1351	6.79227
AMEX60DDU001011838	0.124407	0.965183	0.899439	1.02356	2.10551	0	2.35187	1.48572
AMEX60DDU001012004	0.800855	0.336428	3.8053	3.21155	3.12237	3.97654	3.73494	4.60925
AMEX60DDU001012097	-1.92314	0.460641	1.44926	2.35945	1.07119	0.828543	0	0.926216
AMEX60DDU001012266	-0.272445	0.895172	2.41324	1.6163	1.67912	1.35151	2.35187	1.48572
AMEX60DDU001012407	0.878878	0.800378	1.8464	0	0	2.28672	0	0.926216
AMEX60DDU001012519	0.490509	0.00643413	8.67751	8.8984	8.93315	9.16587	9.50421	9.30606
AMEX60DDU001012535	0.616268	0.189395	5.43968	4.99946	5.04149	5.28609	6.08844	5.89527
AMEX60DDU001012710	1.18919	0.440258	0.899439	2.0352	2.10551	2.28672	3.20316	2.45981
AMEX60DDU001012888	-0.312882	0.9302	2.15748	1.02356	0	0	0	2.20199
AMEX60DDU001012932	-1.02996	0.107771	4.96749	4.90314	5.04149	4.64689	3.403	3.44667
AMEX60DDU001013012	-0.712787	0.63419	2.986	2.62402	2.92732	3.13075	1.24385	1.48572
AMEX60DDU001013053	-1.12957	NA	0.899439	0	2.10551	0	0	1.48572
AMEX60DDU001013256	1.51956	0.314011	1.8464	1.6163	1.07119	2.49962	2.97112	2.67846
AMEX60DDU001013296	-0.674784	0.733483	2.81913	0	2.92732	2.03688	2.35187	0.926216
AMEX60DDU001013298	-0.669926	0.743473	2.41324	0	3.12237	2.28672	1.90172	0.926216
AMEX60DDU001013308	-1.0055	0.603215	1.8464	1.02356	3.12237	1.73451	1.24385	1.48572
AMEX60DDU001013344	-1.05737	0.75694	0	1.02356	2.10551	0.828543	1.24385	0
AMEX60DDU001013412	-3.21592	NA	0.899439	2.0352	1.07119	0	0	0
AMEX60DDU001013434	0.00836427	0.990191	5.08249	4.74542	4.94164	4.64689	5.2969	4.85344
AMEX60DDU001013621	-1.30376	0.287892	3.27104	2.84752	3.44764	2.49962	1.24385	2.20199
AMEX60DDU001013623	-0.119715	0.939125	3.13555	2.35945	2.4342	1.73451	2.97112	2.86829
AMEX60DDU001013671	3.02752	0.278411	0.899439	0	0	2.49962	2.35187	0
AMEX60DDU001013693	-0.205905	NA	0	2.0352	0	0.828543	0	1.48572
AMEX60DDU001013777	-0.710582	0.627416	3.39489	2.35945	2.70173	1.35151	3.20316	1.88786
AMEX60DDU001013780	-2.71224	0.220105	2.41324	2.62402	1.67912	1.35151	0	0
AMEX60DDU001013793	1.1486	0.52069	2.15748	1.02356	1.07119	1.73451	2.35187	2.86829
AMEX60DDU001014036	-1.702	0.00198873	5.04516	5.25496	5.45764	3.36607	3.403	4.02723
AMEX60DDU001014071	-0.716113	0.743221	1.8464	1.6163	2.10551	0.828543	1.24385	1.88786
AMEX60DDU001014153	-0.856223	0.732756	0.899439	1.6163	2.4342	0	1.24385	1.88786
AMEX60DDU001014162	-0.0151831	0.988726	3.61464	4.1315	3.7129	4.50621	2.97112	3.44667
AMEX60DDU001014383	1.74496	0.594159	1.44926	0	0	0	2.69447	0.926216
AMEX60DDU001014385	-0.714845	0.805448	0.899439	2.0352	1.07119	0	1.24385	1.48572
AMEX60DDU001014536	-0.418703	0.567944	4.88539	4.43687	4.30157	3.90362	4.67972	3.85841
AMEX60DDU001014645	2.45065	0.271074	0.899439	1.02356	0	2.6851	1.24385	2.20199
AMEX60DDU001014803	-1.19162	0.00444991	5.74915	5.85328	5.78023	4.50621	4.75475	4.6615
AMEX60DDU001014804	1.31974	0.0781895	3.39489	2.84752	3.12237	4.6015	4.33314	4.10477
AMEX60DDU001014898	0.101732	0.674907	8.11397	8.38646	8.26784	8.26797	8.41082	8.40347
AMEX60DDU001014972	-1.86953	0.355536	2.81913	1.6163	2.70173	0	0	2.20199
AMEX60DDU001015095	-1.19197	0.570735	2.15748	2.0352	2.10551	2.03688	0	0.926216
AMEX60DDU001015104	0.863606	0.519433	1.8464	2.0352	2.70173	2.49962	3.403	2.86829
AMEX60DDU001015137	-1.49328	0.193446	3.27104	3.74364	2.92732	1.73451	2.35187	2.20199
AMEX60DDU001015138	0.554989	0.6126	2.81913	3.50199	2.92732	2.99693	4.4279	3.03603
AMEX60DDU001015202	-0.564286	0.218964	5.3507	5.68968	5.91798	5.13501	5.19281	5.02281
AMEX60DDU001015443	1.39705	0.330703	1.44926	0	3.12237	2.99693	3.73494	2.67846
AMEX60DDU001015461	3.54553	0.105176	0.899439	0	0	2.28672	2.35187	2.45981
AMEX60DDU001015633	-0.179565	0.713043	5.49609	6.1546	6.49496	5.80963	5.99868	5.95929
AMEX60DDU001015683	3.9783	0.00877126	0	1.02356	1.07119	3.47074	3.57849	3.56113
AMEX60DDU001015710	-0.434677	0.601669	4.32463	3.95057	4.37996	3.47074	4.4279	3.44667
AMEX60DDU001015725	-0.327499	0.15662	8.82244	8.94147	9.10455	8.26433	8.87751	8.70678
AMEX60DDU001015743	0.557926	0.716671	2.63042	1.6163	2.10551	2.6851	2.97112	2.20199
AMEX60DDU001015778	-0.44237	0.819744	2.15748	2.0352	2.10551	2.28672	1.24385	1.48572
AMEX60DDU001015838	-1.93064	0.187822	2.63042	3.21155	2.70173	1.35151	1.90172	0.926216
AMEX60DDU001016294	3.249	2.81e-08	3.13555	2.35945	3.44764	4.96623	6.40029	6.57788
AMEX60DDU001016616	0.415764	0.765097	2.63042	2.35945	2.4342	2.84942	2.97112	2.67846
AMEX60DDU001017031	0.741503	0.687282	1.44926	1.02356	2.4342	2.84942	1.90172	1.88786
AMEX60DDU001017119	-1.28374	0.338294	3.39489	2.0352	3.44764	1.35151	2.69447	1.88786
AMEX60DDU001017245	1.36742	0.0380111	2.81913	3.85081	4.03706	4.40417	5.39399	4.89768
AMEX60DDU001017353	0.61704	0.820262	2.15748	1.02356	0	2.03688	2.35187	0
AMEX60DDU001017429	1.02514	0.0360759	4.60669	4.56831	4.37996	5.3145	5.93557	5.24457
AMEX60DDU001017591	2.41675	0.277708	0	0	1.67912	2.03688	2.69447	1.88786
AMEX60DDU001017727	-0.443635	0.384082	5.04516	5.63075	5.72123	4.96623	5.02107	5.17437
AMEX60DDU001017776	-0.20495	0.944901	1.44926	2.0352	0	0.828543	1.90172	0.926216
AMEX60DDU001017838	0.574503	0.620317	2.986	3.04099	2.4342	2.84942	4.00461	3.03603
AMEX60DDU001017994	-0.431693	0.820358	0.899439	3.04099	2.4342	0.828543	2.35187	2.45981
AMEX60DDU001018015	4.75569	9.64e-28	2.986	2.84752	2.92732	7.41718	7.85095	7.10689
AMEX60DDU001018313	-2.18141	0.207076	2.15748	3.21155	2.4342	1.73451	0	0.926216
AMEX60DDU001018643	-1.00837	0.768591	1.44926	0	2.10551	1.73451	0	0
AMEX60DDU001018695	3.69845	5.04e-77	8.57321	8.66134	9.02444	12.0333	12.8465	12.3879
AMEX60DDU001018762	0.452537	0.72058	1.8464	3.21155	3.29415	3.2532	2.35187	3.85841
AMEX60DDU001018934	0.362327	0.75441	3.39489	3.04099	2.4342	3.47074	3.20316	3.32234
AMEX60DDU001018964	-3.27325	NA	2.63042	0	0	0	0	0
AMEX60DDU001019206	-2.80972	0.185431	2.986	2.35945	1.67912	0	0	1.48572
AMEX60DDU001019245	-0.933978	0.099604	5.08249	4.79993	5.52819	3.82682	4.4279	4.49869
AMEX60DDU001019483	0.153389	0.936854	1.44926	2.35945	2.10551	2.03688	2.69447	1.48572
AMEX60DDU001019839	-0.0233175	0.990677	1.44926	2.0352	2.4342	2.49962	1.24385	1.88786
AMEX60DDU001019929	-1.37844	0.149712	3.50895	3.95057	3.7129	2.6851	2.35187	2.45981
AMEX60DDU001019963	0.167723	0.850144	3.27104	4.36637	4.45431	3.7457	4.60056	4.37895
AMEX60DDU001019973	-1.24774	0.000284118	6.48002	6.50566	6.32704	5.4487	5.02107	5.10058
AMEX60DDU001020068	-1.50758	0.248723	3.39489	2.35945	3.44764	1.35151	2.69447	1.48572
AMEX60DDU001020083	0.49592	0.00136901	8.98894	9.08558	9.0366	9.4223	9.62413	9.54909
AMEX60DDU001020478	0.590417	0.530626	2.81913	3.04099	3.82924	3.7457	3.87607	3.85841
AMEX60DDU001020571	-0.522755	0.439754	4.79834	5.29346	4.30157	4.50621	3.73494	4.60925
AMEX60DDU001020701	2.74394	0.31714	0	1.02356	0	2.28672	1.24385	1.48572
AMEX60DDU001020759	-0.209086	0.8822	2.63042	3.04099	2.92732	2.99693	2.97112	1.88786
AMEX60DDU001020760	-0.417903	0.795879	2.81913	3.21155	2.10551	0.828543	3.403	2.20199
AMEX60DDU001020869	-0.154883	0.506948	8.7662	8.64282	8.52665	8.6954	8.4166	8.34075
AMEX60DDU001020907	3.84936	0.277192	0	0	0	3.13075	0	0
AMEX60DDU001020936	-1.63826	0.545022	2.41324	1.02356	1.07119	0	1.24385	0.926216
AMEX60DDU001021066	1.06958	0.0534689	4.44415	4.36637	4.52502	5.47411	6.05914	4.60925
AMEX60DDU001021081	0.899833	0.554377	1.8464	2.35945	1.67912	2.49962	1.90172	3.32234
AMEX60DDU001021094	1.06529	0.400178	3.13555	1.6163	1.67912	2.6851	3.87607	3.03603
AMEX60DDU001021300	-0.454466	0.894482	0	2.35945	0	0.828543	1.24385	0.926216
AMEX60DDU001021391	-0.148526	0.949707	2.41324	2.0352	1.07119	0	2.69447	1.88786
AMEX60DDU001021664	1.3122	0.488919	0	1.02356	2.4342	1.73451	2.69447	2.67846
AMEX60DDU001021710	-0.308842	0.71938	4.12445	4.43687	4.65682	3.47074	4.95895	3.56113
AMEX60DDU001021830	0.65945	0.0192452	7.90589	8.12873	8.27811	8.30737	9.30328	8.51418
AMEX60DDU001022099	-1.68027	0.443652	0.899439	2.84752	2.10551	0.828543	1.90172	0
AMEX60DDU001022110	-2.589	NA	0	0	2.10551	0	0	0
AMEX60DDU001022203	-0.201747	0.740609	5.31977	5.56931	5.26452	4.96623	4.60056	5.7338
AMEX60DDU001022236	1.03923	0.0148055	4.84252	4.50409	4.99243	5.78953	5.96747	5.65866
AMEX60DDU001022475	1.11942	0.300804	2.41324	2.35945	2.70173	3.90362	2.97112	3.32234
AMEX60DDU001022520	-0.539522	0.650533	3.13555	3.36407	3.12237	2.28672	3.20316	2.67846
AMEX60DDU001022522	0.418957	0.844812	1.44926	1.02356	2.10551	1.73451	2.35187	1.48572
AMEX60DDU001022624	-0.285715	0.624198	5.38097	5.21539	5.56221	4.8546	5.69005	4.6615
AMEX60DDU001022769	-1.175	0.250037	2.986	3.85081	4.45431	2.03688	2.35187	3.56113
AMEX60DDU001022800	3.05025	NA	0	0	0	0	0	2.45981
AMEX60DDU001022828	-1.97902	0.412576	1.8464	2.0352	1.67912	0.828543	1.24385	0
AMEX60DDU001022965	-0.267272	0.858094	2.15748	2.84752	3.12237	2.28672	3.20316	1.88786
AMEX60DDU001023091	-1.20058	0.0802104	4.50039	4.56831	4.83436	3.13075	4.12263	3.18627
AMEX60DDU001023114	1.50084	9.41e-19	11.173	11.4358	11.683	12.696	13.1756	12.9266
AMEX60DDU001023147	0.073308	0.921746	4.79834	4.29225	4.59242	4.89278	4.4279	4.55503
AMEX60DDU001023254	0.886497	0.436188	2.986	2.0352	2.4342	3.36607	3.403	3.18627
AMEX60DDU001023270	0.512182	0.777546	1.8464	2.62402	1.07119	2.99693	1.90172	1.88786
AMEX60DDU001023398	-1.31618	0.631509	1.44926	2.35945	1.07119	0	0	1.88786
AMEX60DDU001023415	2.34618	3.21e-27	6.23686	5.80078	6.04371	8.45183	8.28356	8.36853
AMEX60DDU001023627	0.00797056	0.997839	2.15748	1.6163	0	1.35151	1.24385	1.88786
AMEX60DDU001023765	1.18547	0.372125	1.44926	2.0352	2.4342	2.99693	2.69447	3.18627
AMEX60DDU001023922	-0.324814	0.45759	6.07962	6.17537	6.06759	5.34236	6.20005	5.75801
AMEX60DDU001023928	0.175242	0.891582	2.986	2.84752	2.92732	3.36607	2.69447	3.03603
AMEX60DDU001023935	0.0506618	0.928138	5.57678	5.90393	5.62793	5.64042	6.22666	5.31151
AMEX60DDU001023937	4.29069	0.0754327	0	0	0	1.73451	2.97112	1.48572
AMEX60DDU001024010	-0.201179	0.849595	3.13555	4.21411	3.93689	4.29435	2.97112	3.18627
AMEX60DDU001024061	-1.11729	0.52069	2.41324	3.04099	1.67912	2.28672	1.24385	0.926216
AMEX60DDU001024088	-0.556905	0.822451	0.899439	1.6163	2.10551	0.828543	1.90172	0.926216
AMEX60DDU001024236	0.386884	0.847746	2.63042	1.02356	1.07119	2.03688	2.35187	1.88786
AMEX60DDU001024279	-0.390829	0.146622	7.31612	7.34107	7.25702	6.72445	7.09234	6.93709
AMEX60DDU001024348	-1.53471	0.0184403	4.55452	4.90314	5.04149	3.7457	3.57849	2.67846
AMEX60DDU001024496	0.183386	0.916638	2.41324	1.6163	2.4342	2.6851	2.35187	1.88786
AMEX60DDU001024626	-2.5331	0.388252	0.899439	2.0352	1.67912	0.828543	0	0
AMEX60DDU001024664	-1.66851	0.00584795	5.11887	4.50409	5.38346	3.56833	3.20316	3.56113
AMEX60DDU001024668	-0.0586287	0.960352	2.986	3.62787	3.58636	3.56833	2.97112	3.44667
AMEX60DDU001024847	-0.445501	0.820561	0.899439	2.0352	2.92732	2.03688	1.90172	1.48572
AMEX60DDU001024868	-2.29474	NA	0	2.35945	1.07119	0.828543	0	0
AMEX60DDU001024924	0.588241	0.0312022	7.11467	7.42151	7.61402	7.74396	8.36365	7.76798
AMEX60DDU001024963	-0.0606092	0.969714	2.63042	3.21155	1.67912	2.6851	2.35187	2.67846
AMEX60DDU001024981	-0.0209134	0.991314	1.44926	2.35945	2.10551	1.73451	2.35187	1.88786
AMEX60DDU001025015	-0.146688	0.839248	4.32463	4.85246	4.65682	4.45609	4.4279	4.55503
AMEX60DDU001025046	-0.0510255	0.922167	5.8821	5.50513	5.83692	5.86829	5.44019	5.7338
AMEX60DDU001025053	2.25695	0.348592	0	1.6163	0	1.35151	1.90172	2.67846
AMEX60DDU001025134	2.84	0.000183299	1.8464	1.02356	3.44764	4.73359	4.95895	5.31151
AMEX60DDU001025235	-3.04711	0.0154016	3.27104	3.62787	3.7129	0.828543	1.24385	1.48572
AMEX60DDU001025323	-0.661078	0.73251	1.44926	2.35945	2.4342	2.03688	1.24385	1.48572
AMEX60DDU001025534	1.49409	0.4467	0	2.0352	1.07119	2.28672	2.35187	2.20199
AMEX60DDU001025590	-0.442248	0.876677	0	1.02356	2.4342	0.828543	1.24385	1.48572
AMEX60DDU001025615	1.50253	0.490184	0.899439	1.02356	1.07119	2.28672	1.90172	1.48572
AMEX60DDU001025620	0.813734	0.461632	2.15748	2.62402	3.12237	3.13075	3.57849	3.44667
AMEX60DDU001025734	-1.33788	0.274732	2.986	3.50199	2.92732	2.28672	1.90172	1.88786
AMEX60DDU001025965	-0.516584	0.727269	2.81913	3.04099	2.10551	2.03688	2.35187	2.45981
AMEX60DDU001025985	-1.9053	NA	0.899439	2.0352	0	0.828543	0	0
AMEX60DDU001026060	-2.32444	0.480678	0	1.6163	2.10551	0	1.24385	0
AMEX60DDU001026077	0.573463	0.829232	0.899439	0	2.10551	0.828543	1.90172	1.88786
AMEX60DDU001026118	0.652092	0.70589	0.899439	2.0352	2.4342	2.03688	2.69447	2.45981
AMEX60DDU001026134	-0.84303	0.72026	0	1.6163	2.92732	1.35151	1.24385	1.48572
AMEX60DDU001026146	0.821199	0.147133	4.12445	4.43687	4.30157	4.73359	5.44019	5.02281
AMEX60DDU001026171	-3.45459	0.173216	0	2.84752	2.70173	0.828543	0	0
AMEX60DDU001026357	-0.886159	0.778367	0.899439	1.02356	2.10551	0	0	1.88786
AMEX60DDU001026571	0.175718	0.926119	1.44926	2.84752	1.67912	2.03688	2.97112	1.48572
AMEX60DDU001026608	-1.97492	NA	0	2.0352	1.07119	0	1.24385	0
AMEX60DDU001026743	-0.499532	0.559814	4.05104	3.95057	4.13072	3.13075	4.00461	3.56113
AMEX60DDU001026748	-1.56027	0.170255	3.97368	3.74364	2.92732	2.03688	3.20316	0.926216
AMEX60DDU001026803	-1.17654	0.480545	1.8464	2.84752	2.70173	0.828543	2.35187	1.48572
AMEX60DDU001026867	0.652943	0.767062	2.15748	1.6163	0	2.03688	2.35187	1.48572
AMEX60DDU001026923	0.186398	0.93244	2.15748	2.35945	1.07119	2.49962	2.69447	0
AMEX60DDU001027007	1.85889	0.109894	0.899439	2.0352	2.4342	3.47074	3.403	3.44667
AMEX60DDU001027099	-0.511098	0.453988	4.70569	5.04531	5.22259	4.04595	5.2969	3.85841
AMEX60DDU001027114	-0.00354212	0.99661	4.38563	5.43797	4.83436	4.23615	5.52837	4.85344
AMEX60DDU001027199	0.169712	0.956629	1.44926	1.6163	1.07119	0	0	2.67846
AMEX60DDU001027270	-1.84657	0.505008	1.8464	2.0352	1.07119	0	0	1.48572
AMEX60DDU001027276	0.47841	0.793998	1.8464	1.6163	2.4342	2.28672	3.20316	0.926216
AMEX60DDU001027337	0.989657	0.25482	2.63042	3.21155	3.29415	4.17549	4.00461	3.66718
AMEX60DDU001027356	0.0624778	0.974772	2.63042	1.6163	2.10551	1.73451	1.24385	3.03603
AMEX60DDU001027357	-0.167065	0.531094	8.71364	8.91083	9.06653	8.51439	9.09165	8.54581
AMEX60DDU001027486	-2.589	NA	0	0	2.10551	0	0	0
AMEX60DDU001027510	-1.02508	0.586882	3.13555	0	2.92732	1.73451	2.35187	0.926216
AMEX60DDU001027679	0.0770607	0.970126	2.15748	1.02356	2.4342	1.35151	2.69447	1.88786
AMEX60DDU001027682	0.425483	0.473701	5.04516	4.36637	4.889	5.00161	5.69005	4.85344
AMEX60DDU001027694	0.976035	0.558001	2.41324	1.02356	2.10551	1.35151	3.87607	1.88786
AMEX60DDU001027777	1.25968	0.610606	0	1.02356	1.67912	1.35151	1.24385	2.45981
AMEX60DDU001027942	-0.260987	0.93244	0	2.35945	1.07119	1.73451	0	1.48572
AMEX60DDU001028009	-0.064917	0.970257	2.15748	2.35945	2.70173	1.35151	2.97112	2.45981
AMEX60DDU001028024	0.948326	0.688072	1.44926	0	2.10551	2.03688	0	2.86829
AMEX60DDU001028042	-0.636735	0.650966	3.8053	2.84752	1.67912	2.49962	1.90172	2.86829
AMEX60DDU001028060	1.21825	4.36e-17	9.28551	9.39097	9.21024	10.3604	10.6724	10.4987
AMEX60DDU001028184	1.67932	0.207926	2.81913	1.6163	0	2.6851	3.57849	3.56113
AMEX60DDU001028286	4.89245	0.015234	0	0	0	2.6851	2.69447	2.67846
AMEX60DDU001028321	1.91415	1.11e-05	3.50895	4.50409	4.37996	6.0312	6.08844	5.98002
AMEX60DDU001028419	0.947145	0.634069	1.44926	2.0352	1.07119	1.35151	3.403	0.926216
AMEX60DDU001028421	3.91445	0.146723	0	0	0	1.73451	1.24385	2.45981
AMEX60DDU001028641	-1.0161	0.44261	2.986	2.84752	2.92732	2.03688	2.35187	1.88786
AMEX60DDU001028722	-0.898555	0.542638	2.81913	2.35945	2.92732	1.35151	2.35187	2.20199
AMEX60DDU001029150	0.767446	0.696852	1.44926	2.0352	1.07119	2.6851	1.90172	1.48572
AMEX60DDU001029300	-0.069873	0.920483	4.79834	5.36752	4.889	4.81538	5.48495	4.49869
AMEX60DDU001029310	0.509095	0.129901	6.71206	6.25558	6.38521	7.27986	6.55526	6.95814
AMEX60DDU001029331	-0.225073	0.589454	5.92383	6.21603	6.34669	5.80963	5.96747	6.06007
AMEX60DDU001029639	0.849083	0.310971	4.50039	2.62402	3.12237	4.17549	4.89405	4.24836
AMEX60DDU001029740	1.46683	0.36953	1.44926	2.35945	0	2.6851	2.69447	2.67846
AMEX60DDU001029873	-3.29591	2.77e-05	4.75276	4.74542	5.04149	1.73451	1.24385	2.45981
AMEX60DDU001029920	0.407507	0.674971	3.50895	3.04099	3.7129	4.23615	3.73494	3.32234
AMEX60DDU001030064	-1.22559	0.355097	2.63042	3.36407	2.92732	1.35151	2.35187	2.20199
AMEX60DDU001030088	-0.405551	0.898669	2.15748	0	1.07119	1.35151	0	1.48572
AMEX60DDU001030169	1.21541	0.390601	1.8464	1.6163	2.10551	2.28672	3.403	2.67846
AMEX60DDU001030452	-0.158162	0.942622	1.44926	2.35945	1.67912	1.35151	2.35187	1.48572
AMEX60DDU001030695	-0.014736	0.990191	3.50895	3.21155	3.29415	3.90362	2.69447	3.03603
AMEX60DDU001030768	-0.327597	0.723997	3.8053	4.29225	4.13072	3.47074	2.97112	4.44006
AMEX60DDU001030847	0.53547	0.727817	2.41324	2.84752	1.07119	2.6851	3.20316	2.20199
AMEX60DDU001030888	0.159073	0.833404	4.50039	4.43687	4.30157	4.3503	4.23172	4.9823
AMEX60DDU001031019	0.49972	0.233695	5.3507	5.56931	5.69079	5.70622	6.35278	6.00045
AMEX60DDU001031035	0.479744	0.63291	3.50895	3.50199	2.70173	3.13075	4.00461	3.94529
AMEX60DDU001031114	-0.611636	0.543088	3.39489	3.74364	4.21867	3.90362	2.97112	2.45981
AMEX60DDU001031325	1.30982	0.106847	3.27104	4.21411	2.4342	5.00161	5.19281	3.44667
AMEX60DDU001031425	0.631443	0.399248	3.27104	4.50409	4.65682	3.90362	5.19281	5.17437
AMEX60DDU001031429	-1.85885	0.515535	2.15748	2.0352	0	0.828543	0	0.926216
AMEX60DDU001031430	-1.20777	0.524653	2.81913	1.02356	2.4342	1.35151	1.90172	0.926216
AMEX60DDU001031537	0.239567	0.912093	2.15748	2.35945	1.07119	2.84942	2.35187	0
AMEX60DDU001031554	-0.466964	0.814542	2.15748	1.6163	2.70173	2.03688	0	2.45981
AMEX60DDU001031906	-0.584163	0.109426	6.9827	6.97711	7.30803	5.92466	7.0778	6.37375
AMEX60DDU001032078	-0.591758	0.0666642	6.92223	7.01216	6.906	6.74547	6.14533	6.06007
AMEX60DDU001032086	0.288398	0.858389	2.41324	2.62402	1.67912	2.84942	2.69447	1.88786
AMEX60DDU001032195	-0.925836	0.712694	2.15748	1.02356	1.67912	1.35151	0	1.48572
AMEX60DDU001032286	-0.304432	0.925227	2.15748	1.02356	0	1.73451	1.24385	0
AMEX60DDU001032288	1.80833	0.287331	0.899439	1.02356	1.67912	2.6851	2.35187	2.45981
AMEX60DDU001032348	-0.804776	0.778521	0	2.0352	2.10551	0.828543	0	1.88786
AMEX60DDU001032382	0.653756	0.750878	1.8464	1.6163	1.07119	2.03688	1.24385	2.45981
AMEX60DDU001032647	2.57005	0.219847	0	1.02356	1.07119	2.84942	2.35187	1.48572
AMEX60DDU001032730	0.400976	0.657784	3.27104	3.62787	3.7129	3.82682	4.23172	3.66718
AMEX60DDU001032921	0.0526945	0.983544	1.8464	1.02356	2.10551	1.35151	0	2.67846
AMEX60DDU001032931	1.98954	0.0819172	0.899439	2.0352	2.4342	2.99693	4.00461	3.56113
AMEX60DDU001033119	-0.412231	0.4402	5.41062	4.99946	5.59544	4.73359	5.19281	4.94061
AMEX60DDU001033243	1.03873	0.292823	2.63042	2.62402	3.44764	2.84942	3.87607	4.49869
AMEX60DDU001033317	1.25745	0.298201	1.8464	2.0352	2.4342	3.2532	3.20316	3.03603
AMEX60DDU001033373	-1.78525	0.11886	3.50895	4.04387	2.70173	1.73451	2.69447	1.48572
AMEX60DDU001033405	1.45334	0.341535	1.8464	0	2.4342	2.28672	3.20316	3.03603
AMEX60DDU001033467	-1.04997	0.528746	3.13555	2.0352	3.29415	3.13075	1.24385	0
AMEX60DDU001033649	-0.668162	0.410695	4.60669	3.62787	4.45431	3.13075	4.12263	3.66718
AMEX60DDU001033674	1.29114	0.161558	2.81913	3.36407	2.4342	3.97654	4.82608	3.03603
AMEX60DDU001033676	0.296275	0.667082	4.12445	4.56831	4.37996	4.55464	4.67972	4.71193
AMEX60DDU001033777	-3.46323	0.0509899	1.8464	3.36407	3.29415	0.828543	0	0.926216
AMEX60DDU001033882	1.13463	0.000328242	7.83658	7.8279	6.59695	8.21245	8.74115	8.93356
AMEX60DDU001034111	0.134445	0.950057	1.44926	2.0352	2.10551	0.828543	1.90172	2.67846
AMEX60DDU001034114	0.612299	0.851107	2.15748	0	0	1.35151	2.35187	0
AMEX60DDU001034233	-0.876606	0.0616685	5.25586	5.97673	5.75103	4.6015	5.1378	4.76066
AMEX60DDU001034367	2.87771	0.0315265	0.899439	0	2.10551	3.36607	3.403	3.56113
AMEX60DDU001034461	-1.56872	0.350459	2.41324	2.62402	2.4342	1.73451	1.24385	0.926216
AMEX60DDU001034725	-2.8169	0.152244	2.15748	3.04099	2.10551	0.828543	1.24385	0
AMEX60DDU001034747	-0.592845	0.666989	2.41324	2.62402	3.44764	2.28672	2.69447	2.20199
AMEX60DDU001035078	0.570168	0.457039	3.61464	4.04387	3.58636	4.17549	4.60056	4.10477
AMEX60DDU001035410	1.23669	0.360716	2.81913	1.6163	1.07119	2.6851	3.57849	2.86829
AMEX60DDU001035433	-1.28114	0.513433	2.15748	2.0352	2.4342	1.35151	0	1.88786
AMEX60DDU001035461	-0.172262	0.937545	1.8464	1.6163	2.70173	0	1.90172	2.86829
AMEX60DDU001035605	0.884876	0.68247	1.44926	2.0352	0	1.73451	2.35187	1.88786
AMEX60DDU001035644	-0.267171	0.742174	4.38563	4.04387	4.45431	3.82682	4.51681	3.76596
AMEX60DDU001035661	0.460627	0.727933	2.81913	3.04099	1.67912	2.84942	3.20316	3.03603
AMEX60DDU001035666	-2.17878	0.116887	3.27104	2.62402	3.12237	1.35151	1.24385	1.48572
AMEX60DDU001035700	-2.65735	0.349244	2.15748	1.6163	1.07119	0.828543	0	0
AMEX60DDU001035715	-0.280706	0.836273	3.27104	2.0352	3.44764	2.6851	2.35187	3.18627
AMEX60DDU001035744	-0.0463795	0.968179	2.63042	3.85081	3.82924	3.13075	3.73494	3.56113
AMEX60DDU001035960	-1.16012	0.543425	0.899439	2.62402	3.29415	1.35151	2.69447	0
AMEX60DDU001035982	0.0231998	0.991543	1.44926	1.02356	2.4342	1.35151	2.35187	1.48572
AMEX60DDU001036151	-0.163073	0.906441	3.13555	3.36407	3.12237	1.73451	4.12263	2.45981
AMEX60DDU001036235	0.129351	0.797095	5.70197	5.7463	5.78023	5.74848	6.27844	5.52401
AMEX60DDU001036242	-2.29458	NA	0	2.35945	1.07119	0	0	0.926216
AMEX60DDU001036387	-0.250954	0.190022	10.7073	10.8403	10.9758	10.427	10.8583	10.4623
AMEX60DDU001036447	1.53688	2.66e-19	8.71067	8.83781	8.66223	10.4607	9.93766	10.3633
AMEX60DDU001036500	-0.487142	0.596501	3.89195	3.85081	3.7129	3.36607	3.57849	3.18627
AMEX60DDU001036681	-1.00796	0.651993	1.8464	2.35945	1.07119	0.828543	1.24385	1.48572
AMEX60DDU001036797	-0.349087	0.0794897	8.39925	8.48956	8.46505	8.23491	8.0049	8.04867
AMEX60DDU001037027	-0.612286	0.510973	3.50895	4.29225	3.93689	3.2532	4.00461	2.67846
AMEX60DDU001037045	1.11433	0.410212	0.899439	2.35945	2.70173	2.49962	2.97112	3.56113
AMEX60DDU001037230	1.44591	0.455353	2.63042	0	0	2.03688	2.69447	2.86829
AMEX60DDU001037252	0.815798	0.749077	0.899439	1.02356	1.67912	0	1.90172	2.45981
AMEX60DDU001037283	1.46196	0.146638	2.63042	1.6163	2.70173	3.65974	3.57849	3.76596
AMEX60DDU001037362	0.472986	0.582419	3.39489	4.04387	3.82924	3.36607	4.67972	4.37895
AMEX60DDU001037482	-0.115484	0.960684	2.15748	2.0352	1.07119	2.49962	1.24385	0.926216
AMEX60DDU001037496	1.12711	0.434718	1.44926	1.6163	2.4342	2.49962	2.97112	2.86829
AMEX60DDU001037583	-1.86133	0.319242	1.8464	3.04099	2.10551	1.35151	0	1.48572
AMEX60DDU001037596	0.243494	0.21635	8.79459	8.84431	8.89695	9.08573	8.88588	9.2602
AMEX60DDU001037599	0.247399	0.820875	2.63042	3.21155	4.21867	3.13075	3.87607	4.02723
AMEX60DDU001037709	-0.467703	0.821652	0.899439	2.35945	2.4342	2.03688	1.90172	0.926216
AMEX60DDU001037784	-0.213029	0.734826	4.79834	5.13286	4.99243	4.55464	4.75475	4.9823
AMEX60DDU001037787	-0.708858	0.222373	4.96749	5.08975	5.49334	4.50621	5.02107	3.85841
AMEX60DDU001037818	-0.0109067	0.995311	1.44926	3.04099	2.10551	2.49962	1.90172	2.45981
AMEX60DDU001037837	-2.32444	0.480678	0	1.6163	2.10551	0	1.24385	0
AMEX60DDU001037870	-0.504781	0.455044	5.3507	5.04531	4.52502	3.65974	5.08061	4.60925
AMEX60DDU001037915	-0.279645	0.821799	2.986	3.50199	2.92732	3.2532	2.69447	2.67846
AMEX60DDU001038154	3.025	0.000601784	1.8464	2.35945	1.07119	4.11218	4.89405	4.37895
AMEX60DDU001038369	-0.455404	0.492199	4.84252	4.90314	4.71846	4.8546	4.23172	3.85841
AMEX60DDU001038444	-0.643777	0.616256	3.39489	2.84752	2.92732	2.03688	3.20316	2.20199
AMEX60DDU001038564	-0.334208	0.845778	2.63042	1.02356	3.12237	2.03688	2.69447	1.88786
AMEX60DDU001038666	2.8544	0.00333766	1.44926	2.35945	1.07119	3.97654	4.4279	4.02723
AMEX60DDU001038680	-0.113486	0.949132	2.15748	2.62402	2.10551	2.03688	2.69447	1.88786
AMEX60DDU001038791	-2.39535	0.263865	2.15748	2.35945	2.4342	0	1.90172	0
AMEX60DDU001038933	1.12957	0.509533	1.44926	1.02356	2.10551	2.28672	2.97112	1.88786
AMEX60DDU001039182	-1.49676	0.27484	2.41324	3.04099	3.44764	2.28672	1.90172	0.926216
AMEX60DDU001039316	0.530577	0.00836777	8.28382	8.46447	8.33825	8.64316	9.14143	8.86557
AMEX60DDU001039365	1.01454	0.467623	1.8464	2.35945	2.10551	1.73451	3.20316	3.44667
AMEX60DDU001039483	-0.445956	0.219612	6.45177	6.56981	6.13696	6.08165	5.99868	5.78181
AMEX60DDU001039675	-0.572208	0.699615	2.986	2.35945	2.92732	2.28672	1.24385	2.86829
AMEX60DDU001039686	0.1699	0.753746	5.28817	5.13286	5.62793	5.25712	5.76456	5.55196
AMEX60DDU001039966	-0.0471413	0.876978	8.74889	9.02107	9.26808	8.6954	9.30015	8.89042
AMEX60DDU001039983	0.212573	0.790631	3.89195	4.36637	4.30157	3.97654	4.4279	4.71193
AMEX60DDU001039999	0.901384	0.0609488	5.00685	4.29225	5.30527	5.57148	6.22666	5.55196
AMEX60DDU001040000	1.3303	0.0556185	3.13555	3.36407	3.29415	4.3503	4.60056	4.55503
AMEX60DDU001040137	-1.68835	0.0184255	4.19431	4.99946	4.77757	3.65974	2.69447	2.67846
AMEX60DDU001040352	2.51628	0.441221	0.899439	0	0	0	2.69447	0.926216
AMEX60DDU001040377	0.829263	0.0686512	5.77218	5.60036	6.98337	6.57982	7.63954	6.80394
AMEX60DDU001040439	-0.559129	0.253556	5.62816	5.53758	5.52819	5.25712	4.4279	5.17437
AMEX60DDU001040452	-0.155417	0.803977	5.00685	5.47194	4.77757	5.06985	4.75475	5.02281
AMEX60DDU001040497	-2.24493	NA	1.44926	0	2.10551	0.828543	0	0
AMEX60DDU001040571	2.00826	0.307379	0.899439	0	1.67912	1.73451	2.69447	2.45981
AMEX60DDU001040614	-0.167691	0.880742	3.50895	3.85081	2.92732	3.47074	2.97112	3.44667
AMEX60DDU001040620	0.26409	0.877209	0.899439	2.62402	2.70173	2.49962	2.69447	2.20199
AMEX60DDU001040690	3.86101	0.0667742	0	0	1.07119	1.73451	3.57849	1.88786
AMEX60DDU001040775	0.384033	0.626435	3.89195	4.04387	4.83436	3.7457	5.19281	4.8078
AMEX60DDU001040835	-0.70857	0.0389186	6.37864	6.40374	6.76705	5.61781	6.05914	5.80523
AMEX60DDU001040888	0.0244676	0.975	4.38563	4.68876	4.45431	4.55464	4.67972	4.37895
AMEX60DDU001040957	-1.22407	0.343837	3.97368	3.36407	2.4342	2.84942	0	2.67846
AMEX60DDU001041052	1.65436	0.316522	0.899439	1.6163	1.67912	2.03688	1.90172	3.44667
AMEX60DDU001041063	3.01421	0.108768	0.899439	0	1.07119	2.6851	2.35187	2.86829
AMEX60DDU001041181	-1.32832	0.479158	1.44926	3.04099	2.4342	1.35151	2.35187	0
AMEX60DDU001041323	0.540168	0.231044	5.08249	5.63075	5.30527	5.57148	6.25278	5.78181
AMEX60DDU001041414	2.16746	0.35689	0	1.02356	1.07119	0.828543	2.35187	2.45981
AMEX60DDU001041575	1.34816	0.0300275	3.50895	3.74364	3.82924	4.29435	5.19281	5.27843
AMEX60DDU001041707	0.590379	0.603149	3.13555	2.84752	2.70173	3.65974	3.87607	2.45981
AMEX60DDU001041718	0.102974	0.691801	7.98193	8.35949	8.39126	8.37299	8.27083	8.41493
AMEX60DDU001041772	-1.81298	0.533121	0.899439	1.6163	2.10551	1.35151	0	0
AMEX60DDU001041901	-1.98767	0.413587	0.899439	2.0352	2.4342	0	1.24385	0.926216
AMEX60DDU001041963	0.147761	0.95249	2.41324	1.6163	0	1.35151	2.35187	1.48572
AMEX60DDU001042004	2.01602	0.0924813	1.8464	2.0352	1.07119	3.47074	3.403	3.18627
AMEX60DDU001042031	2.61211	0.00774501	1.8464	2.0352	2.70173	2.28672	4.82608	5.24457
AMEX60DDU001042032	2.88002	0.00516	1.44926	2.0352	1.67912	2.99693	4.95895	4.02723
AMEX60DDU001042102	-3.37555	NA	2.15748	1.02356	1.07119	0	0	0
AMEX60DDU001042244	-0.47122	0.703798	2.986	3.21155	3.29415	2.49962	3.403	2.20199
AMFR	-0.733865	1.67e-08	12.9362	13.0414	13.1225	12.1566	12.4274	12.3095
AMHR2	3.42863	9.08e-12	2.63042	3.74364	2.4342	6.26749	6.63687	5.98002
AMME.DAB	0.0536657	0.860755	8.36558	8.53446	8.50057	8.63192	8.05028	8.76765
AMMECR1	-0.435163	0.0849384	7.29243	7.40402	7.37656	6.91274	6.89085	6.96854
AMMECR1L	-0.121368	0.672491	7.723	8.10186	7.80371	7.93902	7.70722	7.61737
AMN	2.93833	0.00234791	0.899439	1.6163	2.4342	4.64689	3.87607	4.10477
AMOT	-0.860198	0.0111884	6.42296	6.58541	6.26642	5.59483	5.72779	5.43674
AMOTL1	-0.633763	0.314354	4.50039	4.90314	5.56221	4.40417	4.82608	4.02723
AMOTL1.1	-1.03481	0.0399889	6.15163	6.04603	6.22454	3.82682	5.76456	5.27843
AMOTL2	-0.698061	0.000617097	8.07746	7.95945	7.99644	7.30839	7.25626	7.3807
AMPD2	-1.01476	0.0218042	5.72575	5.85328	5.42103	4.73359	4.67972	4.6615
AMPD3	1.16483	0.320592	3.89195	3.04099	0	3.2532	5.02107	3.32234
AMT	0.315185	0.182717	7.98193	7.55429	7.90661	8.20108	8.01256	8.19324
AMZ1.1	0.791865	0.768163	2.41324	0	0	0.828543	2.69447	1.48572
AMZ2	0.290494	0.437761	6.50772	6.40374	6.28691	6.39267	6.51266	7.06869
ANAPC1	-2.02969	2.59e-11	7.52032	7.2063	6.95803	4.96623	5.44019	5.34385
ANAPC10	-0.962319	5.44e-10	11.0768	11.1965	11.2118	9.9674	10.4463	10.1569
ANAPC11	0.208446	0.255228	9.88694	10.1695	10.2117	10.1588	10.3989	10.3464
ANAPC15	-0.431347	0.00428602	10.8187	11.0297	11.1119	10.5898	10.648	10.4373
ANAPC16	0.483708	0.0333531	9.68184	9.64474	9.66633	9.7389	10.5761	10.0072
ANAPC2	-0.653401	0.00183042	7.96704	8.01811	8.08686	7.48748	7.20366	7.3962
ANAPC4	-0.897965	1.31e-06	9.41916	9.13942	9.27065	8.20108	8.65563	8.27937
ANAPC5	-0.347387	0.0196077	9.88958	9.82805	9.90043	9.44817	9.58354	9.54735
ANAPL_03341	1.19186	0.360997	1.8464	0	3.58636	3.2532	3.73494	3.44667
ANAPL_03341.2	1.55783	0.0707442	2.63042	2.84752	2.4342	3.65974	4.33314	4.10477
ANAPL_03341.3	1.40171	0.232277	2.15748	2.0352	2.10551	2.84942	3.20316	3.66718
ANAPL_03341.4	0.673793	0.730588	1.8464	1.02356	2.10551	0.828543	2.35187	2.86829
ANAPL_03341.6	1.20863	0.167105	2.81913	2.35945	3.58636	3.47074	4.33314	4.37895
ANAPL_03341.7	1.08153	0.00551513	5.25586	5.56931	5.08894	5.90611	6.78742	6.358
ANAPL_03341.8	1.32293	9.83e-13	8.44653	8.76431	8.62247	9.60301	10.1798	9.97659
ANGEL1	-0.318466	0.101153	9.52292	9.50201	9.38911	9.12836	8.90248	9.38395
ANGEL2	-0.937767	1.09e-06	9.28751	9.26584	9.19948	8.31793	7.95007	8.59029
ANGPT2	0.142579	0.907014	3.71312	4.29225	2.10551	3.47074	2.69447	4.49869
ANGPTL2	1.43486	1.63e-20	11.8409	11.6284	11.6117	13.2284	12.8178	13.3038
ANGPTL4	-2.06453	6.3e-08	7.76951	8.12873	8.0985	6.79671	4.89405	5.40644
ANGPTL6	1.00708	9.37e-08	7.98193	7.80809	7.94579	9.12235	8.67024	8.91484
ANGPTL7	5.36349	0.00380174	0	0	0	2.99693	3.73494	2.20199
ANK1	3.26984	0.218031	0.899439	0	0	0	2.35187	2.86829
ANK1.3	0.137018	0.945136	1.8464	2.35945	2.70173	3.47074	0	1.88786
ANK2	-0.0784877	0.906441	5.15436	5.08975	4.71846	5.22754	4.75475	4.71193
ANK3	-2.83337	1.05e-46	8.87656	8.91701	8.78255	6.04821	5.86958	6.17238
ANK3.1	-1.11894	0.0146199	6.33291	5.90393	5.59544	5.03613	4.12263	5.2099
ANK3.2	-0.592409	0.115056	6.52138	6.25558	6.22454	5.90611	5.2969	5.93827
ANKAR	3.71057	0.247152	0	0	0	0	1.90172	2.45981
ANKAR.1	1.93957	0.325741	0	1.02356	1.67912	2.28672	2.69447	1.88786
ANKAR.2	0.16326	0.944636	0.899439	2.62402	1.67912	2.28672	2.69447	0
ANKDD1A	-1.52486	0.000346355	6.22021	5.87883	6.06759	4.64689	5.02107	3.94529
ANKEF1	0.833588	0.00942591	6.18633	6.04603	5.86445	7.01147	6.42348	7.04921
ANKFY1	0.633382	0.0012651	10.0792	9.63727	9.41726	10.5053	10.248	10.3494
ANKH	-1.69631	1.44e-18	9.56474	9.4347	9.27578	7.92987	7.31942	7.8603
ANKIB1	0.938501	0.00403432	5.77218	5.7463	5.49334	6.37928	6.6169	6.79227
ANKIB1.1	0.848277	0.33227	3.27104	3.36407	3.44764	3.56833	3.57849	4.85344
ANKK1	0.499604	0.898803	0	0	2.10551	0	0	2.45981
ANKLE1	-0.912083	0.00300892	7.41453	6.80121	6.8657	5.97891	6.22666	6.25972
ANKLE2	-1.26474	2.09e-06	7.34712	7.10168	7.37656	6.20816	5.96747	5.87328
ANKLE2.3	-0.626535	0.168016	5.57678	5.68968	5.65971	5.25712	5.02107	4.76066
ANKMY1	0.0318348	0.936098	7.64406	7.2063	6.78156	7.24339	7.2302	7.38847
ANKMY2	0.161652	0.435684	10.7851	10.8083	10.7453	10.7056	11.2409	10.8272
ANKRA2	-0.86346	0.000174791	8.6836	8.14987	8.20462	7.35015	7.46059	7.69464
ANKRD1	1.46788	1.38e-17	7.92142	8.19633	8.00883	9.70845	9.37341	9.41852
ANKRD10	-0.761903	1.21e-05	9.61495	9.37983	9.3212	8.65154	8.86909	8.5248
ANKRD11	-0.295477	0.2751	7.59325	7.4977	7.54764	7.02012	7.50473	7.22446
ANKRD12	0.124956	0.804814	6.09796	5.71827	5.83692	6.43209	5.57052	5.87328
ANKRD13A	0.0505308	0.858537	8.39554	8.43893	8.04537	8.33537	8.54371	8.17538
ANKRD13B	-0.860107	0.292502	3.97368	5.17472	4.13072	3.13075	4.51681	3.18627
ANKRD13C	-0.153054	0.580555	9.01088	8.46024	8.37699	8.43899	8.42811	8.60705
ANKRD13D	-0.587037	0.0208449	8.20985	8.09097	8.10428	7.94358	7.31942	7.26724
ANKRD16	0.667332	5.45e-05	10.3326	10.4412	10.4743	10.8429	11.3508	11.0159
ANKRD17	-0.367374	0.32841	6.31734	6.27495	6.38521	5.94297	6.22666	5.70919
ANKRD17.1	-0.369427	0.295084	7.06891	6.52196	6.59695	6.35213	6.6169	6.19028
ANKRD2.L	1.75195	0.127334	2.986	1.6163	1.07119	3.97654	4.00461	2.67846
ANKRD22	-0.842616	0.124188	5.41062	5.17472	5.13488	3.82682	4.60056	4.76066
ANKRD26	-1.72944	4.69e-10	8.06819	8.02384	7.85264	6.49549	5.44019	6.55043
ANKRD27	0.0622273	0.850972	8.03525	7.52222	7.53056	7.96165	7.77187	7.58391
ANKRD28	-0.482247	0.114531	6.78179	7.10168	7.17144	6.62589	6.25278	6.69533
ANKRD28.1	-0.946007	0.0273909	5.77218	5.90393	6.09109	5.39651	4.67972	4.76066
ANKRD29	-0.311091	0.775304	4.38563	2.62402	4.59242	4.3503	2.35187	3.94529
ANKRD34B	1.2742	0.544576	0	1.6163	1.67912	1.35151	2.35187	2.45981
ANKRD35.1	-1.40439	0.00431288	5.49609	5.63075	5.56221	4.55464	4.33314	3.56113
ANKRD35.2	-3.30763	NA	0	1.02356	2.4342	0	0	0
ANKRD37	-1.57108	0.187326	3.71312	3.21155	2.92732	1.73451	2.69447	1.48572
ANKRD39	-1.07446	1e-10	9.78308	10.0425	10.0292	8.92	9.05871	8.64971
ANKRD42	1.69758	0.222349	2.41324	1.02356	1.07119	2.99693	2.69447	3.32234
ANKRD42.1	2.30585	0.213129	1.44926	0	1.07119	1.73451	2.97112	2.67846
ANKRD44	0.516227	0.373369	4.32463	4.74542	5.08894	4.92997	5.02107	5.65866
ANKRD45	0.532866	0.00158518	9.00846	9.09105	9.24208	9.48144	9.81373	9.63817
ANKRD46	0.751718	3.23e-09	12.1122	12.2632	12.2563	12.8411	13.0901	12.95
ANKRD49	0.342865	0.10984	8.02091	8.40416	8.1215	8.63474	8.405	8.53884
ANKRD50	1.4207	2.37e-06	5.43968	5.63075	5.94401	6.91274	7.36802	6.94765
ANKRD52	0.69634	0.0987283	5.72575	5.47194	4.99243	5.97891	5.83542	6.45001
ANKRD54	-0.700395	5.04e-05	9.19681	9.22658	9.0842	8.65154	8.42811	8.30834
ANKRD55	-1.60698	0.0504919	4.75276	4.36637	3.44764	2.84942	2.97112	2.67846
ANKRD55.1	-4.68713	0.037178	3.27104	2.35945	1.07119	0	0	0
ANKRD6	-0.796617	0.0290802	6.74735	6.929	6.56375	6.1304	5.19281	6.29323
ANKRD60	0.0719504	0.887511	5.98424	6.25558	6.49496	6.63718	5.57052	6.50825
ANKRD61	3.97268	0.148844	0	0	0	2.84942	1.24385	0.926216
ANKRD65	0.304068	0.849808	2.41324	2.35945	3.58636	3.36607	4.00461	0
ANKRD9	0.8338	0.00247094	7.30827	6.85369	6.61327	7.88796	7.438	7.96797
ANKS1A	-0.473779	0.262479	6.6135	6.52196	5.86445	6.20816	5.96747	5.43674
ANKS1B	0.0696378	0.781613	10.1033	10.0254	10.2396	10.0093	10.5194	10.0009
ANKS3	0.085448	0.81665	8.24319	7.95945	7.50455	7.56045	8.15787	8.26255
ANKS4B	3.62712	0.27967	0	0	0	0	1.24385	2.67846
ANKS6	0.617762	0.0202332	6.96282	7.03507	6.73757	7.81029	7.35603	7.36503
ANKUB1	1.04162	0.514225	2.81913	2.0352	0	1.73451	3.20316	3.32234
ANKZF1	-0.521061	0.00470267	9.32302	9.50816	9.3796	9.13036	8.70849	8.76765
ANLN	-2.73921	2.62e-25	10.1191	9.34588	9.36763	7.02012	6.27844	7.27565
ANO1	-1.32134	0.0934567	5.49609	3.85081	4.52502	4.23615	3.20316	2.67846
ANO10	0.145677	0.654173	7.85827	7.87309	7.56452	7.92528	7.44934	8.24981
ANO5	0.493722	0.157139	6.26959	6.21603	6.06759	6.98521	6.27844	6.64431
ANO6	0.686233	0.191728	4.96749	4.1315	4.94164	5.61781	5.24579	5.27843
ANO7	3.84936	0.277192	0	0	0	3.13075	0	0
ANO8	-0.818455	0.190619	5.18899	4.56831	5.13488	4.04595	3.57849	4.71193
ANO9	0.634542	0.850144	0	0	2.10551	1.73451	1.90172	0
ANP32B	-0.979674	1.67e-09	9.76167	9.90157	9.95426	8.94292	8.64581	9.05574
ANP32E	-2.33159	2.96e-84	14.045	14.2789	14.2776	11.9472	11.8332	11.8358
ANTKMT	0.845968	0.661234	0	2.0352	2.92732	0.828543	1.90172	3.85841
ANTXR1	0.829861	0.787702	0	2.0352	0	2.03688	1.24385	0.926216
ANTXR2	1.30645	3.04e-05	6.06104	5.17472	5.99472	7.09572	7.20366	6.96854
ANTXR2.1	1.5007	6.27e-22	12.1816	11.6573	11.7093	13.425	13.3355	13.3481
ANXA1.2.S	1.0974	7.46e-14	15.7424	15.7301	15.8358	16.6464	17.1291	16.7836
ANXA11	0.330909	0.0896485	11.1049	11.1395	10.8437	11.6439	11.0897	11.3074
ANXA11.1	0.460521	0.0178475	9.05145	9.11544	8.79334	9.69231	9.29073	9.33652
ANXA13	3.8207	6.62e-08	2.41324	1.6163	2.10551	5.61781	6.05914	4.76066
ANXA2	0.449691	0.000280839	12.4922	12.6008	12.6623	12.9596	13.1025	13.044
ANXA4	1.59038	3.49e-24	12.1721	12.1269	12.2443	13.561	14.0878	13.6071
ANXA6	0.171459	0.206138	12.2508	12.1286	12.1555	12.3755	12.3614	12.3148
ANXA7	1.07648	2.31e-12	12.9435	13.0583	13.0382	13.8826	14.3808	13.9574
ANXA9	1.46554	0.160781	0.899439	2.35945	3.58636	4.23615	3.403	4.02723
AOAH	0.4801	0.699794	2.15748	3.04099	3.12237	3.82682	2.69447	2.86829
AOPEP	0.0792113	0.701067	9.31128	9.54852	9.49638	9.56804	9.60398	9.42609
AOPEP.1	0.367882	0.750184	2.81913	3.50199	2.70173	2.99693	3.87607	3.18627
AP1AR	-0.0489213	0.802767	10.2672	10.2066	10.3038	10.1568	10.3574	10.1119
AP1B1	-0.0789701	0.753831	9.62448	9.51632	9.29361	9.6705	9.25886	9.24101
AP1G2	-0.0990115	0.58847	10.1146	10.1381	10.2772	10.0383	9.99875	10.1907
AP1M1	0.989445	1.36e-09	12.0926	12.1118	12.0932	12.8243	13.4087	12.9679
AP1M2	3.86025	0.27319	0	0	0	0	3.20316	0
AP1S1	-0.100113	0.626671	9.75157	9.79824	10.0276	9.78404	9.88017	9.61848
AP1S2	0.180508	0.384986	11.013	10.9225	10.9471	11.3551	10.7763	11.2279
AP1S3	1.32206	1.76e-09	9.03964	9.09651	9.36039	10.0201	10.9339	10.3809
AP2A1	0.545873	0.143765	5.38097	6.0002	5.94401	6.33837	6.40029	6.25972
AP2A2	-0.357701	0.11179	8.32722	8.34122	8.44695	8.21245	7.70722	8.05845
AP2B1	0.0979613	0.654508	10.3141	10.2303	10.129	10.5788	10.1208	10.228
AP2B1.1	-0.0311335	0.938003	7.13257	6.61612	6.83819	7.01147	6.6169	6.87205
AP2M1	0.657516	3.7e-09	12.9406	12.9717	12.9516	13.6861	13.5954	13.5515
AP3B1	0.600111	0.000146029	9.19042	8.98329	8.88019	9.61448	9.60904	9.64953
AP3B2	-0.202743	0.504329	7.31612	7.52222	7.71576	7.47495	7.438	7.01949
AP3B2.1	-0.477842	0.0631534	8.37689	8.24135	7.76041	7.85932	7.438	7.68205
AP3D1.1	0.212929	0.624854	6.23686	6.0233	6.04371	6.57982	5.76456	6.43508
AP3D1.2	-0.00562199	0.984707	8.7662	8.60505	8.60626	8.94746	8.43953	8.51418
AP3M1	-0.171859	0.364749	10.6393	10.6942	10.4976	10.2969	10.6688	10.3344
AP3S1	0.678544	5.2e-06	10.6012	10.704	10.8316	11.2025	11.5653	11.392
AP4B1	0.0203876	0.944901	8.09583	7.83444	7.91979	8.09044	7.94207	7.88249
AP4E1	-0.224979	0.582419	7.02165	6.40374	6.78156	6.90342	6.08844	6.46479
AP4M1	0.0955364	0.611128	9.28751	9.35729	9.32863	9.3826	9.47954	9.39941
AP4S1	0.914164	5.66e-07	8.80579	8.83128	9.11605	9.60732	10.0975	9.76897
AP5B1	0.250645	0.499631	6.42296	6.4556	6.1142	6.29626	6.76944	6.68275
AP5M1	0.375931	0.00664967	10.6549	10.7916	10.8652	11.0729	11.1604	11.2094
AP5S1	-0.576027	0.0182459	8.03525	8.16552	7.7233	7.57226	7.49382	7.14409
AP5Z1	-0.396063	0.0334536	9.77027	9.74713	9.58592	9.53221	9.05871	9.28331
AP5Z1.1	-0.705144	0.456933	3.97368	3.95057	3.44764	2.49962	3.57849	3.32234
APAF1	-0.933147	0.311952	4.79834	3.50199	4.03706	4.04595	3.20316	2.20199
APAF1.1	0.365999	0.316575	6.58778	5.87883	6.30711	6.76618	6.44629	6.70781
APBA1	-0.660806	0.174674	5.8821	5.40318	5.30527	5.00161	4.60056	5.06222
APBA2	-0.560786	0.854329	2.81913	1.02356	0	2.49962	0	0
APBA3	-0.477987	0.0185061	8.55673	8.54247	8.37221	7.86413	7.95803	8.20649
APBB1	-0.236966	0.815003	3.39489	4.04387	3.7129	3.82682	2.97112	3.56113
APBB1.1	-0.13683	0.596261	8.31943	8.28021	8.21	8.27521	8.25153	7.84343
APBB1.2	-0.736839	0.543261	2.81913	3.36407	3.44764	1.73451	2.97112	2.86829
APBB1IP	-0.636838	0.0283364	7.58026	7.5622	7.4143	7.30839	6.55526	6.64431
APBB2	-0.315536	0.279668	7.06891	7.48943	7.21486	6.94034	6.80518	7.08792
APBB3	-1.66713	0.0329123	4.55452	4.21411	4.13072	2.84942	2.35187	3.03603
APC	0.277103	0.563714	5.79484	5.40318	5.22259	5.90611	5.83542	5.55196
APCDD1	1.61957	0.0545142	2.15748	3.85081	3.12237	5.49907	4.33314	3.56113
APCDD1L	3.62712	0.27967	0	0	0	0	1.24385	2.67846
APEH	0.714491	0.00159127	7.87963	7.64642	7.22552	8.29317	8.27083	8.40347
APEX1	-0.43005	0.0108479	10.8069	10.8709	10.8737	10.597	10.119	10.4969
APEX2	-1.18844	2.24e-11	9.89089	9.86368	9.84795	8.8967	8.28988	8.76765
APH1A	0.0423841	0.820463	10.4299	10.3505	10.3677	10.4999	10.3115	10.455
API5	-0.632003	2.18e-05	10.1436	10.1965	10.0077	9.62302	9.41738	9.40517
APIP	0.654409	5.19e-05	8.98402	9.26099	9.34093	9.85948	9.93766	9.76599
APLF	-0.694182	0.00168599	8.27981	8.53446	8.39126	7.70157	7.99719	7.40389
APLN	1.14198	0.388554	1.44926	4.1315	2.70173	5.13501	0	4.17835
APLP1	-0.141771	0.69898	7.94695	7.80809	7.76041	7.92528	6.9559	7.97831
APLP2	0.803496	1.21e-05	8.4249	8.27541	8.5691	9.27107	8.9788	9.39749
APLP2.1	1.65107	0.188418	1.44926	2.0352	2.10551	3.7457	3.20316	2.45981
APOA1.L	-1.54146	NA	0	2.0352	0	0	1.24385	0
APOA4	1.98155	0.0387953	2.63042	2.0352	1.67912	3.97654	3.57849	4.10477
APOA4.S	1.91962	3.9e-26	7.01201	7.01216	7.24659	8.97219	8.8817	9.14103
APOB.2	6.11747	0.000124738	0	0	0	3.7457	4.00461	3.56113
APOC1	1.6296	1.24e-07	5.41062	5.68968	5.65971	6.735	7.42657	7.35713
APOF	0.728517	0.679615	1.44926	1.6163	2.10551	2.03688	2.35187	2.45981
APOH	-0.086891	0.796346	7.69315	8.09097	8.33825	7.66343	8.23197	7.99368
APOM	0.585854	0.553047	3.50895	3.04099	3.93689	3.97654	4.89405	2.67846
APOO	0.807398	8.42e-06	8.51297	8.83128	8.92336	9.41576	9.76465	9.51576
APOOL	0.228207	0.0978551	11.3179	11.2173	11.1689	11.4162	11.498	11.4788
APPBP2	0.241786	0.14296	9.68032	9.73319	9.73691	9.82287	10.0939	9.95189
APPBP2.1	1.18185	0.135502	2.986	3.95057	2.70173	4.04595	4.95895	4.10477
APPL1	-0.311548	0.531743	6.20337	5.43797	5.49334	5.54774	5.44019	5.37549
APPL1.1	0.559628	0.402033	4.65704	3.74364	4.21867	4.6015	5.19281	4.55503
APPL1.2	0.50741	0.0665057	8.38811	7.69757	7.57289	8.19727	8.60075	8.50706
APPL2	-0.221159	0.626124	6.7001	6.48916	6.20314	6.72445	5.69005	6.1359
APRT	0.095644	0.661234	9.22003	9.31814	9.31622	9.54125	9.15188	9.41091
AQP.H3BL	-0.227575	0.535339	7.26021	6.53809	6.97076	6.90342	6.49087	6.74461
AQP.T2	3.33687	NA	0	0	0	2.6851	0	0
AQP11	-0.470266	0.036345	8.11397	8.30398	8.36741	8.00151	7.52631	7.79747
AQP3	2.66088	0.049698	2.15748	1.02356	0	3.82682	3.73494	2.45981
AQR	-0.261388	0.332141	9.16672	8.5819	8.43323	8.48969	8.37559	8.63345
ARAF	0.233234	0.679893	6.5483	5.36752	6.01942	6.85589	5.57052	6.11731
ARAP1	1.85452	0.0111813	2.986	3.62787	1.67912	4.73359	4.67972	4.6615
ARAP2	-2.50631	NA	0	2.0352	0	0	0	0
ARAP3	0.374701	0.620186	4.50039	4.21411	4.30157	4.89278	3.57849	5.13795
ARC	0.341238	0.48674	5.62816	5.21539	5.52819	5.39651	6.25278	5.68414
ARCN1	0.018679	0.934366	13.1339	13.1472	13.0581	13.3728	12.868	13.1107
AREG	0.573932	0.000170415	9.25926	9.23154	9.32863	9.86549	9.97148	9.69412
AREL1	-0.203591	0.686774	5.96438	5.80078	5.80885	5.97891	5.02107	5.75801
AREL1.3	-0.996455	0.000193803	8.00641	7.90453	8.05734	7.30131	6.32842	7.14409
AREL1.4	-0.0489245	0.973666	2.41324	2.62402	3.29415	3.13075	2.35187	2.67846
ARF1	1.16648	5.44e-14	13.8337	13.9433	14.016	14.8876	15.3932	14.9646
ARF4	1.18851	3.45e-18	13.1478	13.1595	13.221	14.2017	14.5932	14.2692
ARF5.L	-0.12512	0.355535	13.5928	13.6755	13.6084	13.5216	13.515	13.4654
ARF6	-0.00961279	0.958887	13.0853	13.0329	13.0103	12.9292	13.1521	13.0116
ARFGAP1	-0.123253	0.666974	7.93169	7.83444	7.7308	7.84965	7.40344	7.82063
ARFGAP2	-0.0987891	0.737937	8.31943	8.21651	8.0633	8.40637	7.80756	8.01893
ARFGAP3	0.449453	0.000162636	11.7755	11.7558	11.6921	12.206	12.2365	12.129
ARFGEF1	-0.16083	0.555745	8.07283	7.726	7.84575	7.6579	7.58917	7.91514
ARFIP1	0.311763	0.0302699	11.6855	11.5164	11.5042	11.7796	12.0044	11.8576
ARFIP2	0.473739	0.0326955	8.55341	8.04657	7.98394	8.71151	8.65073	8.71608
ARFRP1	0.727531	1.6e-06	11.6211	11.4995	11.3232	12.1231	12.4238	12.0713
ARG1	4.17664	0.00229854	0	2.0352	0	2.03688	4.89405	4.60925
ARG2	0.106856	0.68025	10.7281	10.7999	10.8061	10.6369	11.2945	10.6233
ARGLU1	-0.564281	0.000195703	9.70446	9.93087	9.70491	9.21943	9.23613	9.20625
ARHGAP1	0.375698	0.153228	7.82011	7.44735	7.39555	8.0822	7.6296	8.05845
ARHGAP10	-1.16741	1.03e-05	7.66881	7.5934	7.38608	6.01398	6.46876	6.65724
ARHGAP12	0.183757	0.490509	9.21583	8.62406	8.59808	8.91768	8.93913	9.20625
ARHGAP17	-0.154959	0.525779	8.76045	8.76088	8.63851	8.80457	8.26443	8.56308
ARHGAP19	-1.66217	2.23e-19	8.58301	8.59737	8.55649	6.91274	7.03329	6.8384
ARHGAP20	4.57171	0.0108982	0	0	1.07119	3.36607	2.35187	3.66718
ARHGAP21	-0.44391	0.29538	6.00382	5.80078	5.83692	5.42284	5.24579	5.63272
ARHGAP21.1	-0.459741	0.162672	6.84831	6.66099	6.64537	6.14629	6.05914	6.53651
ARHGAP22	-1.25498	4.63e-05	7.02165	7.26561	6.97076	6.16201	5.2969	5.89527
ARHGAP23	-0.736871	0.0503388	7.78091	7.12322	7.34759	6.88459	5.72779	7.13488
ARHGAP24	-0.55097	0.628093	4.05104	2.84752	3.29415	2.49962	2.69447	3.56113
ARHGAP24.1	-0.346156	0.0184571	11.8585	11.8124	11.7519	11.5998	11.2747	11.4906
ARHGAP25	0.156519	0.422767	8.96165	8.86682	8.90691	9.18907	9.01359	8.99084
ARHGAP26.1	-0.890114	0.199474	4.92702	5.08975	4.71846	4.73359	4.00461	2.86829
ARHGAP27	0.0925518	0.787702	7.65649	7.63897	7.42358	7.84479	7.17663	7.8603
ARHGAP28	0.505299	0.00795333	9.55149	9.49789	9.24208	10.1656	9.65139	9.95582
ARHGAP29	0.336016	0.0810138	8.90027	8.75744	8.58986	8.9565	9.07344	9.2324
ARHGAP30	0.153686	0.917788	1.8464	3.04099	3.44764	3.82682	2.69447	1.88786
ARHGAP31	0.593941	0.382125	4.96749	3.36407	4.45431	5.22754	4.60056	5.02281
ARHGAP32	-1.16701	0.00131576	6.3016	6.34995	6.18141	5.39651	4.89405	5.02281
ARHGAP35	-0.851949	0.000568005	7.76378	7.54634	7.47806	6.89403	6.85719	6.49391
ARHGAP39.1	-0.106283	0.904113	4.38563	4.04387	4.52502	4.77507	3.403	4.10477
ARHGAP4	-1.10515	0.0603477	5.92383	5.40318	5.13488	3.65974	4.00461	5.2099
ARHGAP40	-2.56689	1.23e-28	8.27578	8.22151	8.16089	5.47411	5.57052	5.93827
ARHGAP42	-0.945107	0.0278748	6.3016	6.38603	5.65971	5.49907	5.39399	4.6615
ARHGAP44	-0.231165	0.927633	0.899439	1.02356	2.70173	1.73451	2.35187	0
ARHGAP5	-0.00823198	0.977245	8.43576	8.40855	8.24183	8.35601	8.54899	8.15274
ARHGAP6	0.341137	0.373385	7.2105	6.29407	6.26642	7.06261	6.93991	7.00944
ARHGAP8	1.53414	0.688072	1.44926	0	0	0	2.69447	0
ARHGDIB	0.512457	0.000239809	12.9363	13.0905	13.0167	13.7149	13.3932	13.4555
ARHGEF1	0.059985	0.842515	9.37659	8.95654	8.71988	9.25834	8.80874	9.19964
ARHGEF10	-0.754891	0.0178978	7.01201	7.02366	6.82424	6.55623	6.17295	5.78181
ARHGEF10L	-0.602324	0.0771005	7.05958	6.55404	6.42273	6.20816	5.99868	6.11731
ARHGEF11	-0.0617088	0.945203	4.38563	5.04531	3.7129	3.97654	4.23172	4.89768
ARHGEF12	-0.413092	0.0865451	8.52658	8.39975	8.12719	7.97506	8.19203	7.65007
ARHGEF16.1	-0.241298	0.617955	6.07962	5.7463	6.04371	6.01398	5.86958	5.17437
ARHGEF17	-0.16292	0.723673	6.15163	6.09044	6.42273	5.68462	5.93557	6.46479
ARHGEF18	-0.614874	0.0389203	6.84831	6.67564	6.87926	6.09809	6.25278	6.24267
ARHGEF2	-1.01141	7.26e-10	10.1966	9.87325	9.78632	9.03329	8.8817	8.93886
ARHGEF25	-0.726829	0.000670146	8.98648	8.5741	8.79691	8.33537	7.99719	7.82637
ARHGEF26	-0.931052	0.372288	4.12445	3.62787	3.44764	2.99693	1.24385	3.56113
ARHGEF3	0.137433	0.869719	4.88539	4.29225	3.44764	4.45609	4.23172	4.6615
ARHGEF37	-1.55225	0.00411271	5.46816	5.04531	5.3449	3.90362	3.20316	4.10477
ARHGEF39	-1.72711	1.48e-29	9.89745	9.97744	9.94945	8.38978	8.02777	8.19324
ARHGEF4	-0.0119442	0.989603	4.65704	4.74542	3.58636	5.03613	3.87607	3.94529
ARHGEF6.1	0.684139	0.418843	2.986	3.36407	4.03706	3.7457	4.12263	4.49869
ARHGEF6.3	0.0900464	0.978093	0	2.0352	1.07119	1.35151	0	1.88786
ARHGEF7	-0.240511	0.346856	8.36179	8.1707	7.95222	7.85449	7.7537	8.15274
ARHGEF9	-1.45055	0.174429	3.50895	3.85081	3.58636	3.13075	1.90172	1.48572
ARHGEF9.1	-2.08822	0.00106948	5.3507	4.90314	4.889	3.65974	2.35187	2.86829
ARID1A	-0.768001	0.00120137	7.90068	8.0578	7.96499	7.52443	7.03329	6.98914
ARID1B	-0.73853	0.469165	3.27104	3.74364	4.03706	3.36607	1.90172	3.32234
ARID1B.1	0.179895	0.857274	2.81913	3.95057	3.93689	3.82682	3.73494	3.85841
ARID2	-0.666711	0.0385207	6.57474	7.04639	7.23609	6.45779	6.02922	6.38933
ARID3A.S	1.33291	0.00464466	3.97368	4.68876	4.45431	5.68462	5.34626	5.93827
ARID3B	0.910895	0.130222	4.05104	4.43687	3.58636	4.8546	5.19281	4.76066
ARID4A	-0.790097	0.0535008	6.3016	6.3681	6.44113	4.92997	5.52837	6.09848
ARID5A	-0.0465954	0.966273	2.986	4.1315	3.82924	3.36607	3.403	4.10477
ARID5B	0.0450743	0.838855	9.03964	9.0268	8.89695	9.11227	9.04756	8.93886
ARIH1	-0.096948	0.576599	10.896	11.0024	10.9326	10.9806	10.8063	10.7426
ARIH2	-0.339135	0.0256772	11.2717	11.0746	10.9993	10.6696	10.8657	10.8042
ARIH2.1	-0.532559	0.371733	4.75276	5.36752	4.77757	4.50621	4.4279	4.49869
ARL1	1.30075	3.57e-14	12.7423	12.7789	12.8314	13.8368	14.4577	13.8746
ARL10	1.82966	2.62e-25	7.14144	7.10168	7.19331	8.82693	9.04382	9.02864
ARL10B	1.60533	1.32e-48	10.8616	10.9604	10.9455	12.5157	12.5523	12.5151
ARL14EP	-0.820207	1.57e-09	10.783	10.7515	10.8298	9.86189	10.1261	9.912
ARL15	-0.319185	0.359581	7.19355	7.12322	6.70749	6.29626	6.9559	6.827
ARL16	0.203546	0.274521	9.02293	9.30406	9.31622	9.42067	9.41449	9.43175
ARL2	-0.438422	0.0049604	10.1347	10.4401	10.3916	9.81668	9.88644	9.96234
ARL2BP	-0.293777	0.0330172	10.8447	10.8346	10.7628	10.4447	10.5774	10.5403
ARL2BP.1	-0.0866907	0.903707	5.28817	4.50409	4.77757	4.6015	5.24579	4.55503
ARL3	0.955817	3.24e-11	10.4163	10.0197	10.1557	11.1872	11.1343	11.1659
ARL4A	-0.357911	0.166195	7.98193	7.68314	7.87988	7.44956	7.2302	7.74999
ARL4A.1	0.469873	0.479341	4.55452	3.85081	5.26452	5.52361	5.02107	4.6615
ARL4D	0.57983	4.85e-06	10.4007	10.4337	10.3472	10.9235	11.0567	10.94
ARL5A	0.227136	0.225977	11.6092	11.5005	11.4496	11.5098	12.0154	11.6766
ARL5C	-0.341385	0.0656991	8.73724	8.85722	8.75708	8.48969	8.52239	8.31651
ARL6	1.80395	1.91e-16	6.39357	6.56981	6.83819	8.18578	8.58542	8.41493
ARL6IP1	0.401873	0.0115682	13.8708	13.9245	14.0835	14.1279	14.5652	14.3672
ARL6IP4	-0.2562	0.368852	7.45778	7.788	7.68521	7.62425	7.09234	7.38847
ARL9	-0.622832	1.47e-05	9.75591	9.69774	9.67607	9.12435	9.01359	9.12018
ARMC1	0.0857505	0.623536	12.5069	12.4337	12.3633	12.4688	12.6799	12.4028
ARMC10	-0.0883587	0.718036	10.8908	11.1309	11.239	10.6982	11.2898	10.972
ARMC2	0.400964	0.443652	5.6027	4.79993	4.94164	5.54774	5.80042	5.31151
ARMC2.1	-0.630557	0.731162	2.81913	1.6163	2.10551	1.73451	1.24385	2.20199
ARMC5	-1.31786	6.89e-08	8.56993	8.51014	8.00883	6.94943	6.78742	7.3962
ARMC6	-0.858156	0.000769867	7.58026	7.57006	7.55611	6.55623	6.46876	7.03937
ARMC7	-0.0389026	0.857635	9.38595	9.5305	9.3212	9.41903	9.44597	9.2602
ARMC8	0.451383	0.00119466	10.7163	10.655	10.6408	11.0037	11.2699	11.0839
ARMC9	-0.234544	0.402227	7.85288	8.2014	7.93285	7.86413	7.37993	7.97315
ARMH1	-0.674413	0.094117	6.71206	6.27495	6.42273	6.31043	5.24579	5.63272
ARMH3	0.157042	0.42271	9.26536	9.14733	9.13312	9.39096	9.16225	9.44485
ARMH4	0.113574	0.804814	6.79309	7.07982	7.13799	7.12007	6.27844	7.63054
ARMT1	0.14582	0.356741	10.5572	10.5164	10.3857	10.5876	10.6529	10.6623
ARNT	-0.0981542	0.820176	7.24383	7.06876	6.81015	7.45595	6.51266	6.68275
ARNT2	-0.467853	0.482939	5.81716	4.56831	4.83436	5.03613	4.00461	4.89768
ARNTL	0.508122	0.105612	6.9119	6.40374	6.76705	6.83643	7.47175	7.29232
ARPC1B	0.796783	1.42e-12	14.327	14.4272	14.4687	15.1999	15.2698	15.1444
ARPC2	0.743454	3.28e-10	14.4439	14.5718	14.6502	15.2786	15.374	15.248
ARPC3	1.52065	5.36e-26	12.248	12.4081	12.5744	13.7669	14.1378	13.8804
ARPC3.1	0.793936	0.149694	4.79834	4.21411	4.03706	5.19735	5.19281	5.10058
ARPC3.2	2.03309	1.35e-05	3.97368	4.29225	4.03706	5.7275	6.65657	5.65866
ARPC3.L	2.45067	0.000908572	2.41324	3.04099	1.67912	4.64689	4.82608	4.6615
ARPC5	0.538676	0.000496295	12.7685	12.8361	12.8654	13.1644	13.6194	13.2641
ARPIN	0.779726	0.116554	4.44415	5.21539	4.77757	5.3145	5.99868	5.43674
ARPP19	0.0146836	0.947878	12.1332	12.1477	12.1004	12.0033	12.3952	11.9922
ARPP21	-0.560268	0.239115	5.65319	5.66052	5.22259	4.96623	4.95895	5.02281
ARR2	1.03714	0.493541	2.15748	2.62402	1.07119	2.03688	4.00461	1.88786
ARRB2	-0.459929	0.113725	7.32393	7.25589	6.9452	6.69234	6.9559	6.53651
ARRDC1	-0.504088	0.0311186	8.48885	8.34122	8.20462	8.14286	7.56852	7.74999
ARRDC2	0.266453	0.396699	6.95278	6.82769	6.8657	7.13607	7.42657	6.8497
ARRDC2.1	2.11868	7.72e-13	5.22282	5.60036	4.83436	7.15975	7.49382	7.37288
ARRDC3	0.367314	0.180232	8.9236	8.31338	8.03329	8.97664	8.8521	8.68169
ARRDC4	0.653573	0.178936	5.43968	4.90314	5.26452	5.80963	5.19281	6.32598
ARSA	0.397324	0.0949744	7.96704	8.13404	8.24183	8.76909	8.15095	8.53534
ARSA.1	1.04692	0.419537	2.41324	1.6163	2.4342	3.56833	2.97112	2.45981
ARSB	0.381877	0.204825	6.7001	6.76055	6.70749	7.21353	6.75123	7.25878
ARSG	-0.164793	0.947878	0.899439	1.6163	2.10551	2.03688	1.24385	0.926216
ARSJ	-2.29474	NA	0	2.35945	1.07119	0.828543	0	0
ARSK	1.81297	0.0804994	1.8464	1.6163	2.92732	4.11218	2.97112	4.02723
ART1	-0.782924	0.653891	2.41324	2.0352	2.4342	1.35151	1.90172	1.88786
ART1.1	-0.202614	0.809379	4.19431	3.74364	4.65682	4.11218	4.00461	4.02723
ARTN	-3.73171	0.192695	0.899439	2.0352	2.10551	0	0	0
ARV1	1.34797	8.94e-12	8.46078	8.75744	8.7274	9.68008	10.3543	9.88753
ARVCF	-0.935794	0.0309651	6.6262	6.27495	5.75103	5.80963	4.95895	5.06222
AS27_00460	1.30704	5.62e-09	7.82011	8.00656	8.36259	8.96996	9.69729	9.39941
AS27_00460.1	0.972453	0.00280145	5.65319	5.68968	6.38521	6.71382	7.00283	6.98914
AS27_00460.2	0.107301	0.962765	1.44926	2.0352	1.67912	2.28672	1.90172	0.926216
ASAH1	1.82537	9.95e-51	9.73701	9.63727	9.73505	11.4522	11.5115	11.6159
ASAP2	-0.260603	0.303522	8.00155	7.70473	7.77499	7.73348	7.47175	7.49311
ASAP3	0.122106	0.791932	6.40834	5.7463	6.24563	6.28194	5.96747	6.52245
ASB13	1.14371	0.00543715	5.22282	4.90314	4.77757	6.04821	5.69005	6.45001
ASB15	3.6237	0.0585576	0.899439	0	1.07119	3.56833	3.87607	0
ASB3	-0.0504681	0.82908	9.14483	9.52646	9.36039	9.20433	9.38527	9.31221
ASB5	1.06147	0.187451	3.97368	3.21155	3.44764	3.97654	3.73494	5.40644
ASB6	0.0589739	0.789065	10.3306	10.6888	10.6693	10.6901	10.473	10.7127
ASB7	-0.250105	0.603862	5.72575	5.80078	5.45764	5.34236	5.57052	5.37549
ASB8	-0.115598	0.757819	8.54005	7.9292	7.97765	8.32493	7.438	8.24981
ASCC1	0.387954	0.0101451	9.85629	10.0024	10.0108	10.2248	10.4632	10.3424
ASCC2	0.544425	5.93e-05	10.3886	10.5174	10.4045	11.0744	10.8551	11.0046
ASCC3	0.653022	0.025476	6.6135	6.31294	6.28691	6.86552	7.29448	7.01949
ASCL4	-0.256247	0.562489	6.3016	5.82727	6.18141	5.57148	6.20005	5.80523
ASF1A	-0.011954	0.962765	10.4117	10.5505	10.5736	10.2526	10.7717	10.4382
ASF1B	-1.35093	5.49e-24	10.3365	10.4261	10.3238	8.94065	9.10962	8.99339
ASH1L	-0.731967	0.0065582	7.69917	7.60875	7.24659	6.75586	6.53412	7.05899
ASH2L	-0.438178	0.0042669	9.4534	9.40643	9.38198	8.9223	9.00976	9.00102
ASL	1.49881	1.14e-18	8.38438	8.29452	8.40069	9.7004	10.1243	9.71281
ASMTL.1	0.251808	0.112062	10.187	10.1875	10.2527	10.2942	10.5566	10.5219
ASNS	0.668494	5.78e-07	11.4801	11.4897	11.5574	12.0811	12.3558	12.0803
ASPA	1.30714	0.513186	0	2.62402	1.07119	0.828543	1.90172	3.66718
ASPG.L	-1.87322	0.000421703	5.74915	5.25496	5.3449	3.7457	2.97112	4.02723
ASPH	-0.47915	0.0104419	10.3384	9.98921	10.0458	9.87387	9.41738	9.62836
ASPHD2	0.512794	0.0640875	6.67588	6.47248	6.51247	7.08752	7.1351	6.97888
ASPM	-1.75957	0.000157991	5.70197	5.71827	6.09109	4.55464	4.12263	3.56113
ASPN.L	3.9118	0.0876401	0	0	1.07119	2.6851	3.57849	0
ASPRV1	0.0722562	0.747883	9.46581	9.39982	9.63869	9.37419	9.72321	9.61848
ASRGL1	0.650773	0.00102618	7.83658	8.06894	8.25749	8.67911	8.86062	8.58692
ASS1	-0.167596	0.82801	4.38563	4.50409	4.52502	4.64689	4.23172	3.94529
ASS1.1	0.33108	0.638969	4.65704	3.74364	4.59242	4.89278	4.51681	4.6615
ASTE1	-1.0062	6.15e-12	10.0919	10.3425	10.2695	9.24364	9.10962	9.33048
ASTL	1.03166	0.604496	0	1.02356	2.70173	1.35151	3.20316	2.20199
ASTN1	0.497077	0.741652	2.63042	1.6163	2.92732	3.13075	1.24385	3.44667
ASTN2	4.49728	0.0824375	0	0	0	1.73451	0	3.44667
ASXL1	-0.774678	0.0134676	8.86054	7.71895	7.8933	7.4999	7.42657	7.51458
ASXL2	0.975189	0.0018367	6.02315	5.92861	5.42103	6.77643	6.71411	6.8497
ASXL3	0.203237	0.788147	4.55452	4.04387	4.21867	4.50621	4.51681	4.44006
ASZ1	1.78711	0.508323	0.899439	1.02356	0	0.828543	1.24385	2.45981
ASZ78_000329	0.127121	0.919188	3.61464	3.36407	2.10551	2.99693	3.403	3.44667
ASZ78_000446	0.539674	0.1276	7.26833	7.80142	8.11578	7.73873	8.8942	8.04376
ASZ78_001054	-0.638428	0.00996401	8.33497	8.28021	8.081	7.27986	7.99719	7.46398
ASZ78_001595.1	-0.0713101	0.720077	10.3003	10.5476	10.5736	10.2852	10.4799	10.4513
ASZ78_001595.2	0.0343747	0.990011	0.899439	1.02356	2.10551	1.73451	0	1.88786
ASZ78_001691.1	-0.535212	0.00131017	9.29547	9.27308	9.5609	8.84408	8.81314	8.88218
ASZ78_001754	-2.22816	3.5e-59	14.2082	13.9452	13.8315	11.9037	11.681	11.7323
ASZ78_002063	-0.167533	0.70429	6.25332	6.11215	6.42273	6.41907	5.69005	6.06007
ASZ78_003287	0.509535	0.787859	0.899439	2.0352	2.4342	2.49962	1.24385	2.67846
ASZ78_004240	-0.0811618	0.69026	10.8835	10.5839	10.5398	10.6516	10.4813	10.6486
ASZ78_005058	-0.874238	3.2e-06	8.89241	8.83455	8.50932	7.92066	7.90136	7.83208
ASZ78_006330	-0.321484	0.0628134	9.3366	9.34588	9.39384	9.15216	8.86486	9.07031
ASZ78_006342	0.443675	0.483333	4.96749	5.08975	4.37996	4.45609	5.86958	5.24457
ASZ78_006520	0.331003	0.32946	6.40834	6.53809	6.26642	6.97635	6.6169	6.56422
ASZ78_008251	0.216609	0.273608	9.27547	9.31112	9.08127	9.30332	9.644	9.36831
ASZ78_008664	0.46512	0.0225985	8.9236	8.50194	8.89027	9.45457	9.17938	9.08234
ASZ78_009665	-0.73588	0.638562	3.50895	2.35945	2.4342	2.49962	0	2.86829
ASZ78_010209	-0.381618	0.154968	7.57372	7.62394	7.82489	7.35015	7.53698	6.96854
ASZ78_010583	-0.238559	0.609869	6.04222	6.19585	5.96959	5.92466	6.20005	5.27843
ASZ78_010600	-0.541382	0.425842	4.88539	4.56831	4.65682	4.29435	4.60056	3.56113
ASZ78_011900	-2.28792	2.58e-07	6.06104	5.95287	6.06759	3.82682	3.20316	4.17835
ASZ78_015151	-0.585966	0.450328	4.65704	4.74542	3.93689	3.36607	4.60056	3.66718
ASZ78_016188	0.405764	0.903908	0	2.0352	1.07119	0	0	2.67846
ASZ78_016443	0.035624	0.931733	6.5349	6.61612	6.34669	6.35213	6.51266	6.73245
ASZ78_016737	0.265454	0.360432	8.17572	7.87309	7.97134	8.51439	7.73529	8.44133
ASZ78_017003	-0.4268	0.738632	3.27104	2.62402	3.58636	2.6851	3.57849	1.88786
ATAD1	0.0588667	0.79105	11.5596	11.557	11.6873	11.3637	11.8622	11.7165
ATAD2	-1.9671	2e-21	10.5613	9.8476	9.84277	8.1547	8.19203	8.14358
ATAD2B	1.49532	0.0408699	4.05104	2.84752	2.4342	4.92997	4.75475	4.37895
ATAD5	-1.97604	5.98e-10	7.46487	7.36839	7.43281	5.03613	5.02107	6.06007
ATAT1	-0.351508	0.176895	7.74062	7.65384	7.31802	7.27264	7.20366	7.22446
ATE1	0.0769714	0.686971	10.8589	11.0375	11.0008	11.1508	10.8594	11.103
ATF1	0.329143	0.170259	7.48591	7.86032	7.67747	8.06559	7.82507	8.10636
ATF1.1	-0.557041	0.000171469	11.8649	11.8501	11.6864	11.37	11.0191	11.3207
ATF2	0.384645	0.0339677	9.62921	9.54653	9.6896	9.8364	10.2689	9.88478
ATF3	-0.986957	0.00276377	8.29578	8.39533	8.39126	8.0822	6.76944	6.8497
ATF4	-0.599659	4.35e-06	15.3748	15.5302	15.4913	15.0163	14.7245	14.8458
ATF5	0.217925	0.128411	13.8085	13.7709	13.6421	14.0849	13.8686	13.9177
ATF6	0.811964	0.00185327	7.68103	7.10168	7.12667	7.94812	7.95803	8.45249
ATF6B	0.397589	0.584298	5.6027	5.80078	5.08894	6.04821	3.73494	6.64431
ATF7	-0.104868	0.801819	6.43744	6.27495	6.36608	6.49549	6.14533	6.0794
ATF7IP	-1.022	4.07e-07	8.58626	8.22151	8.44239	7.38406	7.55808	7.28401
ATF7IP2	-0.328204	0.59897	5.67778	4.9521	4.77757	5.13501	4.4279	4.94061
ATG10	-0.19949	0.356962	8.58626	8.754	8.85639	8.42603	8.70849	8.47091
ATG101	0.560695	0.00155185	8.8659	9.00085	9.19406	9.40919	9.75782	9.57486
ATG12	0.0413657	0.848638	10.6108	10.7772	10.9671	10.6758	10.946	10.8674
ATG13	0.161512	0.423543	8.68966	8.75054	8.9036	9.01825	8.84783	8.95465
ATG14	0.858428	7.97e-06	8.34269	8.48541	8.66615	9.07747	9.60144	9.3624
ATG16L1	-0.536915	0.0427225	7.59325	7.57788	7.18242	6.85589	7.10674	6.8384
ATG16L2	-0.653866	0.356962	4.44415	4.36637	4.59242	3.47074	4.12263	3.94529
ATG2A	0.797376	0.00244565	6.56158	6.96523	6.38521	7.51221	7.34393	7.47862
ATG2A.1	0.934432	0.0390431	5.04516	5.43797	4.59242	6.29626	5.44019	6.04047
ATG2B	4.26952	0.0844685	0	0	0	0.828543	2.69447	2.45981
ATG2B.1	1.6337	0.0154546	2.81913	4.29225	2.70173	4.69089	5.2969	4.9823
ATG2B.2	1.94207	0.0313607	3.27104	1.02356	2.70173	3.47074	4.82608	4.55503
ATG3	0.280537	0.068527	9.84819	9.93544	9.98437	10.0895	10.2737	10.2441
ATG4A	0.258481	0.205425	8.70469	9.03534	8.97794	9.3314	9.13091	9.02615
ATG4B	0.370695	0.0695821	8.87124	9.10736	9.03962	9.58125	9.05871	9.4355
ATG4C	0.0600652	0.839616	7.93169	7.94742	7.88661	8.11891	8.12996	7.65652
ATG4D	-0.482641	0.0924836	7.53386	7.63897	7.08047	7.07096	6.69518	7.05899
ATG5	-0.175106	0.288499	9.62289	9.67605	9.72194	9.52006	9.49603	9.47983
ATG9A	0.564148	0.0102706	7.58677	7.36839	7.58121	8.23491	8.08705	7.88798
ATG9B	0.460051	0.260131	6.94267	6.71872	6.67676	7.71761	6.22666	7.36503
ATL1	3.84936	0.277192	0	0	0	3.13075	0	0
ATL2	-1.09629	2.31e-12	9.3034	9.25368	9.27322	8.0822	8.30244	8.17088
ATL3	0.0579607	0.797322	9.67727	9.40862	9.40794	9.66775	9.59379	9.41472
ATM	0.40488	0.719336	4.05104	3.04099	2.70173	4.3503	2.35187	3.85841
ATM.1	0.948199	0.159564	3.8053	3.36407	3.82924	4.50621	4.4279	4.76066
ATMIN	0.560325	0.0203308	7.29243	6.97711	7.02055	7.79525	7.57888	7.59739
ATN1	-1.50351	1.23e-06	6.9119	6.78778	6.75239	5.52361	5.02107	5.37549
ATOH8	-0.202873	0.507938	8.10039	7.5622	7.6221	7.62991	7.29448	7.76798
ATOX1	1.06871	2.55e-08	10.8242	11.034	11.2702	11.8071	12.4764	12.0014
ATP10D	-0.329366	0.669673	4.50039	4.99946	4.21867	4.45609	3.403	4.6615
ATP11B	0.161606	0.541424	8.49924	8.06894	8.10428	8.20488	8.405	8.57335
ATP11C	-2.31414	0.316102	1.44926	2.0352	2.4342	0.828543	0	0.926216
ATP12A.S	-1.34495	4.21e-23	10.1774	10.2303	10.2899	8.91537	8.78656	8.95465
ATP13A1	-0.436403	0.0369577	9.30537	9.26099	9.0606	8.97442	8.41082	8.87113
ATP13A2	-0.542851	0.428395	5.04516	4.43687	5.1794	4.96623	4.23172	3.66718
ATP13A2.1	0.199078	0.908031	3.39489	1.6163	2.4342	3.82682	2.35187	0.926216
ATP13A3	0.539469	0.334975	5.31977	4.74542	4.13072	5.34236	5.39399	5.31151
ATP13A3.1	-0.11522	0.925227	4.26094	3.21155	2.70173	3.13075	2.69447	4.10477
ATP1A1	-0.377459	0.0269109	12.7031	12.7463	12.6522	12.5571	12.0212	12.3411
ATP1A1.L	-0.907366	1.23e-08	12.7963	12.6836	12.6122	12.0824	11.5879	11.6526
ATP1A1.L.1	0.475574	0.885976	0	2.0352	0	0.828543	1.90172	0.926216
ATP1A1.L.2	-0.0626617	0.964298	3.71312	2.84752	2.4342	2.99693	3.57849	2.45981
ATP1B1	-1.0247	2.98e-10	10.5143	10.5505	10.4461	9.75583	9.3064	9.32441
ATP1B3.L	0.731527	3.66e-08	12.6316	12.7407	12.8244	13.3162	13.6166	13.4493
ATP1B4	1.6542	0.411877	0.899439	0	2.10551	3.13075	2.35187	0.926216
ATP23	-0.52725	7.5e-05	11.6729	11.8593	11.9484	11.3284	11.2627	11.3192
ATP2A2	-0.340759	0.148876	12.489	11.7036	11.7426	11.7008	11.5841	11.7655
ATP2A3	0.621263	0.337421	4.38563	4.68876	4.03706	5.54774	4.60056	4.55503
ATP2B1	-0.807834	0.000117166	9.23461	9.0718	9.11031	8.46773	7.85948	8.55964
ATP2B2	-0.371391	0.788534	3.13555	3.04099	2.92732	3.36607	2.69447	1.48572
ATP2B2.1	0.781358	0.754752	0	1.6163	2.10551	2.84942	1.90172	0
ATP2B4	0.382716	0.575577	4.44415	4.50409	3.93689	4.64689	4.95895	4.44006
ATP2C1	-0.721413	0.759857	1.44926	1.6163	2.4342	0	1.24385	2.20199
ATP2C1.1	0.677314	0.0028998	8.81414	8.09642	8.21535	8.9338	9.14143	9.18409
ATP2C2	-0.664133	0.498344	4.50039	3.62787	3.29415	2.99693	4.00461	2.67846
ATP4B	3.06016	0.103935	0.899439	0	1.07119	2.99693	2.97112	1.88786
ATP5F1A	0.307596	0.0160307	14.7952	14.8664	14.9107	15.0694	15.2632	15.1584
ATP5F1B	0.0465453	0.77416	16.7655	16.8963	16.894	16.8434	16.9691	16.8839
ATP5F1B.1	-0.197973	0.548959	7.18499	7.34107	7.40495	6.83643	7.49382	6.96854
ATP5F1C	0.479569	0.00128159	14.1823	14.4882	14.593	14.8254	14.9692	14.9344
ATP5F1C.1	0.122437	0.909666	2.986	3.74364	3.58636	3.65974	3.73494	3.32234
ATP5F1D	0.382609	0.0248582	13.4011	13.7635	13.8791	13.9416	14.2024	14.0776
ATP5F1E	1.09338	6.08e-07	14.3361	14.7129	14.9676	15.3804	16.2143	15.6412
ATP5MC2	0.260443	0.459449	6.11607	6.40374	6.40409	6.60304	6.46876	6.6181
ATP5MC2.1	0.204462	0.337602	9.00117	9.32047	9.52253	9.43529	9.57062	9.49251
ATP5MC3	0.403216	0.0104768	14.7216	15.0591	15.1885	15.3638	15.4082	15.4449
ATP5MD	0.795782	0.000214736	13.4602	13.9207	14.1886	14.3469	15.008	14.6162
ATP5ME	1.48863	8.19e-11	12.7029	13.062	13.3152	14.0806	15.0356	14.316
ATP5MF	0.85068	0.000228107	13.3379	13.7667	13.9115	14.1064	15.0076	14.3592
ATP5MG	0.621845	0.000118069	11.9663	12.3182	12.4738	12.7845	12.9975	12.8791
ATP5MG.1	0.456657	0.364104	4.65704	5.50513	5.13488	5.39651	5.65129	5.68414
ATP5MG.2	0.480577	0.453988	4.55452	5.04531	3.93689	4.55464	5.19281	5.31151
ATP5MG.3	0.512593	0.0020262	10.8034	11.1631	11.3313	11.5842	11.6586	11.6388
ATP5MPL	0.981486	1.98e-06	12.6286	13.0134	13.2064	13.5983	14.3272	13.8274
ATP5MPL.1	0.903512	0.0058717	6.07962	6.29407	6.75239	6.81671	7.68821	7.27565
ATP5PB	0.53572	0.000199572	14.1437	14.4154	14.5181	14.8056	14.991	14.9072
ATP5PD	0.361544	0.0358986	12.9714	13.3236	13.5015	13.5574	13.7121	13.6565
ATP5PF.2	0.619618	0.00272132	9.04201	9.43038	9.65848	9.77001	10.2317	10.016
ATP5PO	0.549916	0.000475649	12.1949	12.5629	12.649	12.9201	13.0622	13.1063
ATP6AP1.2.S	0.622339	0.00031678	9.91953	10.0254	10.0367	10.8442	10.2974	10.6494
ATP6AP2	1.50492	1.55e-28	10.9259	10.7103	10.6954	12.3594	12.1029	12.3782
ATP6V0A1	-0.17404	0.397565	9.33853	9.00085	9.15279	9.03755	8.87751	9.06547
ATP6V0A2	-0.426938	0.0161307	9.21373	9.12881	9.03053	8.75102	8.52239	8.80297
ATP6V0A4	3.11526	NA	0	0	0	2.49962	0	0
ATP6V0B	0.87917	5.07e-05	10.0838	9.55051	9.6506	10.6306	10.2528	10.9976
ATP6V0C	0.668121	0.0980636	5.04516	5.43797	5.56221	6.01398	6.17295	5.85095
ATP6V0D1.L	1.19237	5.7e-14	11.4249	10.9163	10.9655	12.2521	12.2954	12.3898
ATP6V0D2	2.69805	0.00128417	3.13555	2.35945	0	4.11218	4.95895	5.13795
ATP6V0E1	1.25187	2.07e-16	12.0857	12.4098	12.6309	13.5727	13.6924	13.6644
ATP6V1A.S	0.626692	5.1e-06	11.4612	11.3743	11.2064	12.1092	11.9254	11.8884
ATP6V1B1	-1.38992	0.692936	0	0	2.92732	0	1.90172	0
ATP6V1B2	1.21793	8.85e-16	10.7493	10.7932	10.6878	12.1809	11.6786	11.9791
ATP6V1C1	1.30205	9.21e-16	11.6529	11.626	11.7375	12.7415	13.3002	12.818
ATP6V1C2	1.14728	9.33e-09	7.02165	7.13387	7.11526	8.0822	8.27721	8.32868
ATP6V1D	1.4904	9.46e-32	11.174	11.391	11.4665	12.751	12.9012	12.8604
ATP6V1E1	1.38987	2.26e-21	12.8838	12.9457	13.0657	14.1929	14.619	14.2181
ATP6V1F	1.01703	9.04e-16	12.0441	12.2964	12.3469	13.2541	13.2255	13.2751
ATP6V1FNB	0.634542	0.850144	0	0	2.10551	1.73451	1.90172	0
ATP6V1G1	1.86411	1.05e-19	7.13257	7.30383	7.53912	8.90373	9.47122	9.14792
ATP6V1G3	1.07572	0.45489	2.41324	2.62402	1.07119	1.35151	3.403	3.66718
ATP7A	0.273496	0.380676	7.18499	6.85369	7.22552	7.46864	6.98735	7.56346
ATP8A1	0.363243	0.516541	4.55452	4.99946	5.1794	5.22754	5.02107	5.52401
ATP8B1	0.454426	0.837156	0	1.6163	2.70173	0.828543	2.35187	2.67846
ATP8B2	0.756427	0.00443123	6.39357	6.53809	6.78156	7.26539	7.17663	7.50746
ATP8B2.1	1.83629	0.243614	0.899439	1.6163	2.10551	0.828543	4.12263	2.67846
ATP8B3	-0.639007	0.265295	4.70569	5.21539	5.08894	4.45609	4.4279	4.31513
ATP8B3.1	-0.314986	0.75694	3.97368	3.85081	3.58636	2.49962	4.00461	3.76596
ATP8B3.4	0.835104	0.551572	0.899439	2.84752	2.4342	2.99693	2.97112	2.86829
ATP8B4.1	1.13066	0.290038	2.15748	2.84752	2.4342	3.47074	3.87607	3.03603
ATP9A	1.2391	1.05e-13	8.24731	7.91692	8.17195	9.33833	9.26208	9.45784
ATP9B	0.284951	0.909857	1.44926	2.84752	1.07119	0	0	3.56113
ATPAF1	-0.598365	0.0155921	7.723	8.09097	8.14414	7.13607	7.6494	7.3962
ATPAF2	-0.729221	5.36e-08	10.5679	10.7789	10.7801	9.99838	9.97932	9.97143
ATPSCKMT	-0.168769	0.327624	9.89221	10.0254	10.119	9.88338	9.75782	9.8889
ATR	-1.16161	0.0241956	5.43968	4.9521	5.56221	4.29435	4.00461	4.31513
ATRAID	0.529423	0.0198325	8.6591	8.43463	8.33825	8.96549	8.65073	9.33249
ATRIP	0.176472	0.454589	8.30371	8.2706	8.29844	8.68999	8.25799	8.40347
ATRN	0.806148	0.00868232	6.84831	5.97673	6.28691	7.30839	7.21699	7.13488
ATRNL1	1.87051	0.0307745	3.13555	3.21155	1.07119	4.6015	4.95895	3.56113
ATRX	-0.311788	0.127901	8.41762	8.35038	8.27811	7.95264	8.15787	8.01392
ATRX.2	-0.48931	0.170891	6.7704	6.43852	7.12667	6.45779	6.51266	5.93827
ATXN10	-0.800084	1.41e-06	9.19468	9.34129	9.31373	8.56847	8.58027	8.296
ATXN1L	-0.482079	0.409695	5.18899	4.79993	5.62793	4.8546	4.23172	5.06222
ATXN2	0.0843574	0.809795	7.61251	7.11249	7.12667	7.48123	7.52631	7.14409
ATXN2.1	-0.248431	0.246335	8.84433	8.59737	8.63051	8.59187	8.25153	8.46725
ATXN2L	-0.863804	2.59e-05	9.88694	9.92781	9.59622	9.26745	8.54899	8.92557
ATXN3	0.384709	0.0159503	9.25314	9.12348	9.25513	9.53221	9.71148	9.54388
ATXN3.2	0.691105	0.0803118	5.49609	5.29346	5.38346	5.80963	6.35278	6.04047
ATXN7	0.415148	0.368987	5.25586	5.50513	5.30527	6.06503	5.65129	5.4955
ATXN7L2	-1.12871	0.00028569	6.92223	7.22634	7.25702	6.08165	6.40029	5.4955
ATXN7L3	-0.0734474	0.77805	9.33467	9.29222	9.24731	9.50781	8.90248	9.16838
AUH	0.249818	0.225546	9.43548	9.80825	9.95906	9.89871	10.1402	9.95058
AUNIP	-1.66335	5.47e-12	8.02571	7.71186	7.6221	6.14629	6.25278	6.06007
AUP1	-0.0248529	0.903673	10.6938	10.9385	10.866	10.9241	10.6905	10.8064
AURKA	-2.80232	1.15e-109	12.0253	12.0009	12.0067	9.10619	9.37639	9.14792
AURKAIP1	0.492395	0.0150014	11.4456	11.6619	11.7905	11.7819	12.4785	12.0503
AURKB	-1.32469	1.31e-25	11.3923	11.6354	11.5943	10.2378	10.2366	10.1862
AUTS2	-0.115572	0.924847	3.13555	3.62787	3.12237	3.36607	2.35187	3.56113
AUTS2.1	-0.591608	0.512565	4.44415	4.21411	3.82924	2.49962	3.57849	4.31513
AV530_004636	0.0480659	0.985346	1.44926	0	2.4342	2.28672	1.24385	0.926216
AV530_005816	-1.89182	0.0126377	4.60669	3.95057	4.77757	2.49962	2.69447	3.03603
AV530_007983	0.600698	0.145545	5.74915	5.85328	4.99243	6.19294	5.96747	6.32598
AV530_008879	-1.54225	NA	0	2.0352	0	0.828543	0	0
AV530_011063	1.15001	9.33e-23	15.1347	15.1294	15.3017	16.252	16.3352	16.4297
AV530_012428	1.64435	1.06e-26	12.1724	12.5123	12.7197	14.002	14.1809	14.1975
AV530_013110	-0.443437	0.042821	9.25109	8.99502	8.82521	8.60342	8.29617	8.82032
AV530_017713	-0.337178	0.883594	1.8464	1.6163	2.10551	1.35151	0	2.45981
AV530_019847	-0.64265	0.0128365	7.65649	7.64642	7.35731	7.1519	6.67601	6.87205
AVD	1.35134	0.00725182	4.50039	3.85081	4.52502	5.03613	5.86958	5.87328
AVEN	0.117268	0.91962	2.986	3.36407	3.58636	3.65974	2.69447	3.66718
AVEN.1	0.213003	0.525864	6.46596	6.61612	6.72261	6.84619	6.63687	6.92645
AVIL	-0.690458	0.0376414	6.88045	6.38603	6.58045	5.80963	5.93557	6.09848
AVL9	0.0537875	0.947131	4.70569	4.04387	4.59242	4.69089	4.12263	4.6615
AVL9.1	0.662512	0.616698	1.8464	2.84752	2.4342	2.99693	2.69447	3.18627
AVP	1.30708	4.15e-07	6.63878	6.52196	6.75239	7.86413	8.31489	7.55658
AVPI1	-0.0798621	0.664224	11.1139	11.176	11.1976	11.001	11.2603	10.9739
AXIN1	-0.323739	0.563317	5.55038	5.82727	5.75103	5.96105	4.51681	5.27843
AXIN2	1.2752	0.0628134	3.89195	4.21411	2.70173	5.25712	4.12263	5.17437
AXL	0.0627021	0.742187	10.6718	10.6724	10.4404	10.6249	10.6081	10.7479
AXRNBP	0.325696	0.0856208	16.9704	17.113	17.2147	17.1124	17.7188	17.3905
AXRNBP.1	0.097937	0.813935	6.96282	7.07982	7.04481	6.72445	7.66893	6.8384
AXRNBP.3	0.218144	0.478665	8.06353	8.26091	8.29844	7.87847	8.82189	8.45249
AZIN1	0.056234	0.767482	12.3792	12.3301	12.277	12.3301	12.5706	12.237
AZIN2	3.79731	0.218277	0	0	0	2.28672	0	2.20199
AZIN2.1	5.14707	0.0116244	0	0	0	2.03688	4.00461	1.48572
AZIN2.S	0.975603	0.624579	2.15748	0	1.67912	1.35151	2.69447	2.45981
AZU1	-1.397	0.616256	2.15748	1.6163	1.07119	1.73451	0	0
B24	2.10464	0.183334	1.8464	1.6163	1.07119	3.65974	3.87607	0
B2M	1.92772	1.22e-42	14.4791	14.7379	14.8976	16.5014	16.7657	16.6489
B3GALT1	-0.881325	0.66821	4.12445	2.0352	1.07119	3.56833	0	0
B3GALT2	-0.519696	0.417168	4.88539	5.08975	5.1794	5.16652	4.00461	4.10477
B3GALT4	0.477276	0.0517792	7.27641	7.29437	7.02055	7.74917	7.47175	7.77985
B3GALT6	-0.5515	0.310789	4.92702	5.36752	5.80885	4.50621	5.1378	4.94061
B3GAT1	-0.660484	0.521242	4.05104	3.74364	3.29415	3.56833	1.90172	3.32234
B3GAT3	-0.00796472	0.973559	10.1033	10.2091	10.4278	10.1069	10.1917	10.4165
B3GLCT	0.536523	0.00993527	8.34653	8.28977	8.26267	8.50826	8.89005	9.06061
B3GNT2	1.12626	2.25e-10	9.19255	8.92929	8.82521	10.2861	9.82247	10.1951
B3GNT4	0.273737	0.811639	4.05104	1.6163	3.7129	3.90362	3.73494	3.44667
B3GNT5	0.392879	0.00336496	10.82	10.7772	10.7145	11.0556	11.1953	11.2365
B3GNT5.1	0.448691	0.818093	3.13555	2.0352	1.07119	0	3.87607	2.20199
B3GNT7	-1.95384	0.37343	2.15748	2.35945	2.10551	0	0	1.88786
B3GNT8	-0.62209	0.863439	0	1.02356	2.10551	0	0	1.88786
B3GNTL1	0.296548	0.132802	8.84704	8.86363	8.7534	9.24364	8.8521	9.21502
B3GNTL1.1	0.75349	0.227738	3.8053	4.43687	4.13072	5.00161	5.08061	4.44006
B4GALNT1	-0.763679	0.000438231	8.84433	8.47707	8.55649	8.0403	7.51556	7.98857
B4GALNT4	-1.58371	0.488141	1.44926	2.62402	2.10551	2.03688	0	0
B4GALT1	-0.0608795	0.847794	7.75224	7.60109	7.7308	7.91604	7.40344	7.51458
B4GALT3	-0.101218	0.840271	5.67778	5.85328	5.56221	5.7275	5.57052	5.4955
B4GALT4	0.056817	0.876978	6.63878	6.90433	6.85201	6.71382	7.03329	6.827
B4GALT5	1.55393	2.6e-07	6.34832	5.56931	5.42103	7.34328	7.35603	7.46398
B4GALT6	0.275642	0.439022	6.48002	6.21603	6.18141	6.61451	6.37673	6.69533
B4GALT7	0.733392	4.79e-08	10.9707	11.1434	11.1875	11.7051	11.8483	11.9459
B4GAT1	-0.914201	0.193843	4.70569	4.85246	4.59242	3.82682	2.69447	4.44006
B9D1	-0.765321	0.000131943	8.13188	8.30869	8.2313	7.30839	7.56852	7.51458
B9D2	-1.00536	6.9e-06	7.88492	7.96542	7.7308	6.94034	6.63687	6.96854
BAALC	-2.40405	0.120344	2.986	3.74364	2.70173	0	0	2.45981
BAAT	0.950013	8.36e-08	8.31943	8.39533	8.56071	9.2765	9.60904	9.21938
BABAM1	0.414134	0.0128311	11.4469	11.5431	11.715	11.8325	12.2242	11.8719
BACE1	-0.976883	0.134365	5.77218	5.25496	5.1794	5.36969	3.403	3.76596
BACH1	0.215529	0.731199	6.37864	5.33097	5.3449	5.68462	6.67601	5.31151
BACH2	0.465923	0.737943	2.63042	2.35945	2.4342	2.84942	3.403	2.20199
BAD	0.893497	3.9e-08	10.0179	10.0718	10.1847	10.7537	11.2514	10.9112
BAF.L.L	0.357393	0.546269	4.70569	4.9521	5.45764	4.8546	5.93557	5.31151
BAG1	-0.401262	0.00874308	11.0506	11.1663	11.1875	10.6035	10.9319	10.6519
BAG2.S	1.92791	0.0165669	2.15748	2.0352	3.44764	4.40417	4.23172	4.60925
BAG3	0.195539	0.440968	10.4666	10.5396	10.4312	11.014	10.1523	10.7251
BAG4	-0.0951141	0.591438	10.5736	10.5275	10.4461	10.5107	10.2927	10.4494
BAG5	0.141996	0.592051	7.65649	7.64642	7.69291	7.94358	7.6196	7.82063
BAG6	-0.212341	0.373519	8.74599	8.63909	8.46953	8.65709	8.18526	8.33674
BAHCC1	0.103325	0.944901	3.13555	3.21155	2.4342	3.82682	2.97112	1.48572
BAHCC1.1	-1.64544	0.00601827	6.40834	5.63075	5.1794	5.06985	3.57849	3.32234
BAHD1	0.337304	0.430614	6.66362	6.09044	5.56221	6.31043	6.59664	6.63127
BAIAP2	0.77588	0.103935	6.07962	5.36752	5.13488	6.75586	5.44019	6.52245
BAIAP2L1	-0.246308	0.652055	5.72575	5.90393	4.94164	5.49907	5.2969	5.2099
BAIAP2L2	-2.50631	NA	0	2.0352	0	0	0	0
BAIAP3	2.27871	0.145856	1.44926	1.6163	0	2.99693	2.69447	2.86829
BAK1	0.0534386	0.962765	3.27104	4.21411	2.92732	3.65974	3.403	3.76596
BAMBI	0.7348	9.31e-08	11.5253	11.6052	11.6066	12.374	12.097	12.4463
BANK1	1.08284	0.0856887	3.13555	4.50409	4.30157	5.36969	4.51681	5.27843
BANP	-0.85024	0.0425431	5.74915	6.06841	5.65971	5.1028	4.95895	4.94061
BAP1	0.575034	0.00901062	9.70147	9.04384	9.11605	9.87744	10.0921	9.68941
BARD1	-0.796487	7.91e-05	8.23493	8.21651	8.21535	7.43669	7.21699	7.59067
BARX1	-1.03988	6.9e-06	7.57372	7.5934	7.71576	6.67053	6.42348	6.65724
BASP1	0.688715	2.23e-09	13.3215	13.3722	13.4557	14.1541	14.0223	14.0382
BATF2	-0.51031	0.424981	4.50039	5.47194	5.08894	4.81538	4.82608	3.94529
BATF3	1.04888	0.129394	4.96749	2.84752	3.7129	5.03613	5.48495	4.8078
BAYA_0487	0.0396244	0.848081	12.8196	12.9551	12.8809	13.1439	12.7223	12.8785
BAYA_10960	-0.553339	0.859982	0.899439	2.35945	0	0	1.90172	0.926216
BAYA_3240	0.136646	0.87498	3.39489	4.21411	5.04149	4.11218	4.75475	4.55503
BAYA_7475	1.19009	0.0114653	4.44415	4.21411	4.59242	5.78953	5.61147	5.27843
BAZ1A	-1.36155	4.74e-06	9.00846	9.06347	8.85296	8.11083	6.5761	7.73787
BAZ1A.1	2.87128	0.00025917	1.8464	2.35945	2.10551	4.55464	4.95895	4.44006
BAZ2A	-0.653639	0.0348984	7.03123	6.98889	7.46912	6.5201	6.14533	6.81552
BAZ2A.1	-1.04313	0.00952255	6.13396	5.68968	6.04371	4.92997	5.08061	4.85344
BAZ2B	-0.165944	0.653226	7.34712	7.05762	7.17144	6.53224	7.39173	7.08792
BBIP1	0.614234	5.91e-05	10.5563	10.7532	10.848	11.162	11.5007	11.3333
BBOF1	1.01703	0.276208	2.986	2.62402	3.29415	3.56833	4.60056	3.32234
BBOX1	0.812551	0.251209	3.61464	4.21411	3.44764	4.89278	4.51681	4.17835
BBS1	-0.0208333	0.943111	8.7017	8.51422	8.66223	8.67364	8.27721	8.80588
BBS10	0.425765	0.0201716	9.28751	9.34359	9.35555	9.51242	10.0045	9.71281
BBS12	1.04259	0.472734	2.81913	2.0352	2.4342	4.55464	2.35187	0.926216
BBS2	-0.834619	3.44e-09	10.2167	10.2659	10.3076	9.4783	9.26529	9.52461
BBS2.1	-0.485527	0.674677	4.19431	3.85081	2.4342	3.36607	1.90172	3.76596
BBS4	0.231833	0.364633	7.78091	7.87309	7.7233	8.23119	8.05028	7.74999
BBS5	0.381615	0.608589	4.65704	4.21411	4.889	3.7457	5.24579	5.46642
BBS7	0.11605	0.65252	8.01609	7.9832	7.70057	8.01456	8.03531	8.02393
BBS9	-0.0370062	0.93262	6.43744	7.01216	6.87926	6.922	6.93991	6.34208
BCAM	-0.859367	2.62e-09	12.5471	12.3858	12.2776	11.7284	11.3755	11.5178
BCAN	0.00696846	0.99661	3.13555	2.35945	2.10551	2.49962	2.69447	2.67846
BCAP29	1.9414	0.000128689	3.8053	3.36407	4.03706	5.39651	6.02922	5.37549
BCAP31.L	1.23975	1.25e-23	12.4223	12.5463	12.6213	13.6477	13.8911	13.7668
BCAR1	0.251388	0.433144	8.13633	7.79473	7.35731	8.35259	7.98944	7.73787
BCAR3	0.122535	0.631139	7.97699	7.98907	7.87988	8.22746	7.90136	8.05357
BCAS1	1.12159	0.228184	2.986	2.35945	3.44764	4.11218	2.97112	4.49869
BCAS2	0.763374	1.14e-06	11.144	11.3118	11.3922	11.792	12.254	12.0667
BCAS3	1.84129	0.00061631	4.26094	3.21155	3.58636	5.86829	5.48495	5.13795
BCAS3.1	1.38042	0.192871	2.81913	2.35945	1.67912	3.90362	3.403	3.32234
BCAS4	-0.948892	7.99e-08	8.84433	8.85722	8.73488	7.99275	7.89308	7.70089
BCAT1	-0.106388	0.616751	8.98894	8.91083	9.01833	8.96996	8.7132	8.89588
BCCIP	0.0321855	0.86547	11.3622	11.5005	11.5886	11.4301	11.4918	11.627
BCDIN3D	-0.0990139	0.61265	9.76023	9.99653	10.0799	9.83395	9.87387	9.84861
BCHE	-0.0833139	0.976004	0.899439	1.6163	2.10551	0.828543	2.69447	0
BCKDHA	-0.165946	0.277593	12.134	12.2959	12.1926	12.1448	11.9183	12.0555
BCKDHB	0.622698	4.23e-05	11.3455	11.522	11.5731	11.8946	12.3005	12.0955
BCKDK	0.161002	0.276083	11.8065	11.9815	11.8855	12.1366	11.9943	12.0256
BCL10	0.0705642	0.78098	8.20563	8.35038	8.41473	8.53264	8.26443	8.36459
BCL11A	-2.14117	2.9e-10	6.5349	6.71872	6.8657	4.50621	4.75475	4.60925
BCL11B	-4.19503	0.0890146	1.8464	2.62402	1.67912	0	0	0
BCL2	-1.33135	0.473399	2.15748	2.62402	2.4342	2.28672	0	0.926216
BCL2L10	0.933626	1.15e-14	11.3632	11.3263	11.3618	12.2171	12.4152	12.2115
BCL2L11	0.395095	0.118201	7.34712	7.16536	7.10375	7.51833	7.79872	7.49311
BCL2L12	-1.72777	0.00397173	5.25586	4.68876	5.42103	3.82682	2.69447	3.66718
BCL2L13	-0.810409	2.06e-07	10.6283	10.3471	10.2988	9.75065	9.50421	9.59851
BCL2L14	0.386586	0.106387	7.79784	7.48943	7.32795	7.93902	7.97382	7.90975
BCL2L15	1.46205	0.18073	2.63042	2.62402	1.07119	3.56833	3.73494	3.32234
BCL6	0.793085	0.117836	4.88539	4.62979	4.59242	4.96623	5.57052	5.80523
BCL6B	-1.35465	0.000810396	6.48002	6.63123	6.38521	5.78953	4.67972	4.6615
BCL7A	-0.650557	0.111801	6.3016	5.80078	5.99472	5.57148	5.52837	5.10058
BCL7B	0.228638	0.142156	9.59895	9.69415	9.72006	9.92082	9.85694	9.91872
BCL7C	-1.07848	2.44e-10	9.89089	9.81322	9.7257	8.98329	8.48982	8.67217
BCL9	-0.711875	0.0841293	6.5483	6.31294	6.28691	5.97891	5.96747	4.89768
BCL9L	0.0647286	0.847487	8.38811	8.07999	7.74568	8.46139	7.98944	7.96797
BCLAF1	-0.888907	1.71e-07	9.11136	9.35729	9.4517	8.52355	8.33948	8.39963
BCLAF3	-0.613658	6.56e-06	10.1123	10.0732	10.0726	9.41248	9.46285	9.54213
BCO1	0.886888	0.475407	2.15748	3.04099	1.67912	3.36607	3.20316	2.86829
BCO2	1.28543	0.0527778	3.27104	3.36407	3.93689	4.81538	4.23172	5.06222
BCORL1	0.175121	0.723437	6.57474	6.11215	5.52819	6.26749	5.93557	6.63127
BCR	1.718	0.392851	0	0	2.4342	2.28672	1.90172	3.03603
BDH1	-1.30713	5.5e-06	7.21891	7.16536	7.13799	5.49907	6.22666	5.89527
BDH2.L	0.807652	1.67e-07	10.254	10.2863	10.4324	10.9362	11.3598	11.0749
BDNF	1.76853	4.28e-08	5.46816	4.90314	4.83436	6.8266	6.85719	6.86092
BECN1	0.472451	0.0183181	7.76951	7.74697	7.6461	8.15076	8.15787	8.26677
BEGAIN	-1.09594	0.744511	0	2.0352	1.67912	0	1.90172	0
BEND2	-0.914811	3.98e-05	7.74644	7.73302	7.60589	6.72445	6.85719	6.79227
BEND3	-0.658991	0.186853	5.52349	5.82727	5.04149	4.8546	5.02107	4.71193
BEND4	-0.196134	0.535407	7.87963	7.91074	7.70819	7.91139	7.09234	7.76201
BEND5	-0.34463	0.045567	9.55315	9.74886	9.84277	9.26563	9.49603	9.36043
BEND6	-1.15548	0.646353	0.899439	3.36407	0	2.03688	1.24385	0
BEND7	-0.647908	8.77e-05	9.14041	9.0718	9.03053	8.55067	8.41082	8.33272
BET1	-0.530155	0.00755757	9.54816	9.46664	9.47421	8.70079	9.30015	8.85158
BET1.1	0.635734	0.0197725	8.34269	8.78135	8.95572	8.94973	9.84196	9.10138
BET1L	1.17468	5.19e-11	9.76884	9.97448	9.98281	10.7933	11.4208	10.9726
BFAR	0.964362	2.37e-10	9.72378	9.62789	9.76091	10.5122	10.895	10.5748
BFSP2	4.67486	0.0575627	0	0	0	3.2532	2.69447	0
BGN	0.673488	0.000427646	9.66348	9.61654	9.86849	10.6057	9.99101	10.5032
BHLHA15	0.0513872	0.978467	2.15748	2.0352	2.10551	2.49962	1.90172	1.88786
BHLHE40	-0.281006	0.304265	7.80344	7.8983	7.75306	7.81527	7.52631	7.20698
BHLHE41	-1.6009	0.0515957	4.75276	5.29346	4.889	4.45609	0	3.18627
BHMG1	1.15113	0.415683	2.41324	1.02356	2.10551	2.99693	2.35187	3.18627
BICD1	-0.84309	0.379802	4.70569	4.43687	4.37996	4.50621	0	3.85841
BICD2	0.264183	0.58104	7.31612	6.29407	5.94401	7.22106	6.67601	6.75668
BICDL1	-1.70811	0.241682	2.63042	3.21155	3.44764	2.6851	1.24385	0
BICDL2	1.54515	0.475175	2.15748	1.02356	0	3.36607	2.35187	0
BICRA	-1.12171	0.000521192	6.57474	6.4556	6.62941	5.34236	5.65129	5.37549
BID	0.627274	0.00124135	12.1127	12.2412	12.389	12.5045	13.2351	12.8049
BIN1	-0.40254	0.0247472	10.51	10.4119	10.4255	10.3242	9.91535	9.85143
BIN2	3.37554	0.154854	0	0	1.07119	0.828543	2.35187	2.86829
BIRC5	-0.237133	0.218155	9.59733	9.82313	10.0382	9.61876	9.49876	9.65276
BIRC6	0.100458	0.865726	5.74915	5.33097	4.889	5.76915	5.24579	5.31151
BIRC6.1	0.313296	0.380413	6.83743	6.47248	6.1142	6.85589	6.9559	6.64431
BIRC7	-0.345703	0.125932	8.02091	7.8983	7.79658	7.62991	7.51556	7.54271
BLCAP	0.0602994	0.766439	9.48335	9.67605	9.71439	9.64835	9.67814	9.73432
BLM.S	-1.43788	0.00298751	5.72575	5.82727	5.22259	4.40417	3.73494	4.37895
BLMH	0.202538	0.449791	7.29243	7.45587	7.37656	7.71761	7.53698	7.4566
BLMH.1	-0.0639641	0.774147	9.86836	9.80991	9.7935	9.98739	9.6341	9.62342
BLNK	-1.54938	3.16e-10	7.69917	8.07448	7.83883	6.61451	6.08844	6.22542
BLOC1S1	0.777217	5.55e-07	11.7262	12.0042	12.1105	12.5884	12.9255	12.6633
BLOC1S3	0.479839	0.00388856	9.27949	9.53653	9.40794	9.70443	9.99489	9.95973
BLOC1S5	0.631881	0.000100184	9.09548	9.43038	9.4219	9.84251	10.0274	9.98815
BLOC1S6	0.672356	0.000146381	10.606	10.7271	10.8254	11.1309	11.7072	11.2847
BLVRA.1	-0.415312	0.03243	9.85225	10.0453	10.0652	9.3314	9.87177	9.47983
BLVRB	0.968301	7.69e-13	13.5231	13.6371	13.7239	14.4946	14.7939	14.4857
BLZF1	0.622143	7.11e-05	8.94402	8.889	8.73488	9.52006	9.53381	9.38589
BLZF1.1	0.548182	7.31e-05	9.76311	9.77971	9.61862	10.3268	10.248	10.2334
BMERB1	1.01917	0.00726141	5.18899	5.66052	5.22259	6.71382	6.02922	6.25972
BMF	0.639571	0.00577928	6.9827	7.13387	7.18242	7.87847	7.55808	7.73787
BMP.2	0.284283	0.20303	8.43936	8.81151	8.39126	8.98771	8.65563	8.85719
BMP1	1.26619	1.43e-16	8.32722	8.2014	8.15533	9.46569	9.42602	9.58504
BMP10	3.52877	NA	0	0	0	2.84942	0	0
BMP2K	1.0543	0.00250396	6.20337	5.68968	5.42103	7.02012	6.40029	7.03937
BMP6	0.153611	0.947322	2.81913	1.6163	0	1.73451	1.24385	2.67846
BMP7	0.3204	0.110171	9.92211	9.69235	9.61862	10.1558	9.75325	10.2505
BMPER	2.38743	0.0873235	1.44926	1.6163	1.07119	4.11218	2.69447	2.20199
BMPR1A	1.04931	0.000109176	6.33291	6.31294	6.04371	7.07096	7.2302	7.5003
BMPR1B	-1.79999	0.214514	2.63042	3.74364	2.4342	1.73451	0	2.20199
BMPR2	-0.604925	0.00964086	9.10003	8.71906	8.83915	8.65987	8.03531	8.07781
BMS1	-0.830956	5.14e-05	9.89221	9.51021	9.37243	9.03542	8.51701	8.72838
BMT2	0.508798	0.0181623	8.18433	8.38646	8.38652	9.02472	8.4621	8.92289
BN2614_LOCUS1.2	-2.66746	0.0461686	3.61464	3.36407	3.12237	2.03688	0	0.926216
BN2614_LOCUS10	1.07937	0.0243633	4.32463	4.50409	5.45764	5.64042	5.76456	6.20795
BN2614_LOCUS2	-0.712616	0.0922369	6.33291	6.71872	6.13696	6.1304	5.80042	4.9823
BN2614_LOCUS2.5	1.05489	0.0221836	4.32463	4.56831	5.13488	5.66269	5.52837	5.95929
BN2614_LOCUS3	-0.0762549	0.698924	10.4407	10.642	10.5943	10.5327	10.3037	10.5976
BN2614_LOCUS7	-0.736514	0.460066	3.97368	3.21155	3.58636	2.84942	3.20316	2.86829
BNC2	-2.79525	4.74e-05	5.28817	4.74542	5.26452	3.13075	1.24385	2.45981
BNIP1	-0.0529403	0.819438	10.5143	10.6185	10.5161	10.3672	10.7819	10.3018
BNIP2	0.267237	0.0722708	9.91437	10.0537	10.0799	10.3145	10.2769	10.2601
BNIP3	0.904831	3.35e-07	9.06317	9.10194	8.93315	9.62302	10.161	9.98815
BNIP3L	2.11658	1.47e-47	9.33467	9.35046	9.31622	11.2214	11.6617	11.433
BOC	-1.23429	0.00489483	6.50772	6.04603	6.04371	5.59483	4.60056	4.49869
BOD1	0.165662	0.396342	9.16237	9.1208	9.11031	9.16976	9.47677	9.23671
BOD1L1	-1.44111	5.84e-05	6.40834	6.7328	6.26642	5.16652	5.2969	4.71193
BOK	3.97268	0.148844	0	0	0	2.84942	1.24385	0.926216
BOLA1	0.642542	0.00160946	10.5964	10.8166	10.9162	11.0791	11.8087	11.2889
BOLA2B	0.369607	0.121104	11.4567	11.6964	11.9484	11.6954	12.4922	11.9482
BOP1	-1.37959	4.99e-20	11.616	11.8645	11.6998	10.5114	10.0812	10.4203
BORA	-2.0606	1.87e-17	7.99178	7.8539	7.70057	5.86829	5.96747	5.6063
BORCS5	0.156937	0.449383	8.86054	8.99502	9.16668	9.27469	9.04008	9.17288
BORCS5.1	1.13152	0.430666	2.41324	2.0352	1.07119	3.2532	2.97112	2.20199
BORCS6	0.0508717	0.86133	7.45778	7.5622	7.50455	7.56637	7.6196	7.49311
BORCS7.S	0.391477	0.00397361	10.0143	10.011	9.97809	10.4073	10.4449	10.3243
BORCS8	0.682019	0.000410731	8.92617	9.0268	9.28345	9.64276	10.0574	9.55773
BORCS8.1	0.837205	0.00282883	6.25332	6.53809	6.4593	6.98521	7.53698	7.19816
BOX5	0.648301	0.000385105	9.98752	10.0952	9.79886	10.8059	10.2609	10.712
BPGM	0.328818	0.13054	7.95703	8.03525	7.9902	8.37299	8.47879	8.09691
BPHL	1.46122	0.357544	2.15748	2.0352	1.07119	3.56833	0	3.44667
BPHL.2	1.0391	0.443163	0.899439	2.35945	2.92732	3.65974	2.35187	3.03603
BPI	4.52541	0.0141611	0.899439	0	0	3.97654	2.35187	2.67846
BPNT1	0.938226	1.61e-09	11.8409	11.9393	11.8605	12.62	13.1074	12.6804
BPNT2	-0.0370303	0.847746	11.0565	11.2439	11.1847	11.0403	11.065	11.2632
BPTF	-2.39677	0.10568	2.986	3.04099	3.12237	0	1.90172	1.48572
BPTF.1	-0.396113	0.824065	2.15748	1.6163	3.44764	0.828543	1.90172	3.18627
BPTF.3	0.0862504	0.970836	0.899439	2.62402	1.07119	1.35151	1.24385	2.45981
BRA	2.85311	NA	0	0	0	2.28672	0	0
BRACHYURY	-1.38605	0.205157	4.19431	2.84752	3.58636	1.35151	2.97112	2.67846
BRAF	-0.214256	0.394499	8.43936	8.29926	8.32345	8.42928	8.02777	7.90434
BRAP	1.0235	7.11e-05	6.28569	6.31294	6.09109	7.33637	7.16292	7.23312
BRAT1	-0.177779	0.614199	8.16706	8.28021	7.84575	8.32842	7.28185	7.97315
BRCA1	-1.4253	0.00278102	7.04074	6.89184	6.44113	6.23813	5.02107	4.17835
BRCA2	-0.332735	0.496164	5.67778	5.29346	5.72123	5.36969	5.19281	5.17437
BRCC3	0.204166	0.186832	11.2503	11.3459	11.4005	11.6005	11.38	11.6175
BRCC3.1	-0.32108	0.596261	5.31977	4.62979	5.42103	4.89278	4.51681	5.06222
BRD1	-0.606766	0.049698	7.53386	7.14444	6.81015	6.64838	6.37673	6.72018
BRD2	-0.926427	0.000541234	7.86364	7.74001	7.39555	7.07926	6.46876	6.63127
BRD2.1	-0.769296	0.0048631	8.11397	8.1707	7.73826	7.67443	6.9559	6.98914
BRD3OS	-0.34005	0.049946	9.62921	9.6815	9.63869	9.24733	9.14841	9.50508
BRD4	-0.895774	0.109829	5.3507	5.36752	4.83436	4.55464	4.60056	3.76596
BRD4.1	-0.503923	0.18978	6.48002	6.13353	6.24563	6.01398	5.39399	5.87328
BRD7	-0.121899	0.535599	9.28551	9.2191	9.33848	9.12235	9.29073	9.06547
BRD8	-0.964917	0.0672067	5.28817	5.21539	5.72123	4.77507	3.73494	4.6615
BRD8.1	-0.708056	0.000707547	8.03525	8.07999	8.2313	7.54854	7.2302	7.41915
BRD9	0.367611	0.0197077	10.3727	10.5495	10.5973	10.7049	11.0115	10.9004
BRF1	-0.646279	0.0388835	7.62521	6.82769	7.24659	6.83643	6.55526	6.46479
BRF2	-0.912457	0.0018077	7.45778	7.06876	7.45108	6.75586	6.40029	6.04047
BRI3	1.16106	3.47e-22	11.5219	11.6161	11.7454	12.7204	12.8118	12.8391
BRI3BP	-0.568135	0.00927568	9.19255	8.71552	8.71611	8.20108	8.21878	8.53534
BRINP1	0.152476	0.947295	0.899439	1.02356	3.12237	2.28672	0	2.86829
BRIP1.1	-1.77702	8.65e-09	6.80431	7.00057	7.09216	4.96623	5.52837	5.17437
BRIX1.S	-0.0709466	0.716634	11.9535	12.074	12.1048	11.7774	12.1618	11.9609
BRK1	1.3236	3.69e-10	11.9045	12.1051	12.3442	13.0142	13.9029	13.2941
BRMS1	-0.558478	0.00536441	8.19714	8.36853	8.3135	7.5956	7.87638	7.74394
BRMS1L	-0.624749	9.15e-05	9.22212	9.23402	9.28854	8.70348	8.48431	8.66579
BROX	-0.0651804	0.843758	8.60241	8.67599	8.25749	8.86103	8.15095	8.24125
BRPF1	-1.00941	0.0229877	6.90149	6.04603	6.49496	6.01398	4.51681	5.6063
BRS3	0.53489	0.776017	2.41324	1.6163	1.07119	2.03688	2.69447	1.88786
BRSK1	0.614273	0.729628	1.8464	2.62402	2.10551	0	3.20316	3.32234
BRWD3	0.0592777	0.908865	5.49609	6.0233	5.75103	5.70622	6.08844	5.68414
BSCL2	-0.409276	0.064194	9.91307	10.2179	10.0215	9.91271	9.18956	9.73432
BSG	0.962847	6.21e-15	11.7539	11.7814	11.9204	12.7272	12.7085	12.9044
BSN	0.798736	0.716275	2.63042	1.02356	1.07119	3.65974	0	0.926216
BTBD1	0.197212	0.135055	11.6076	11.6439	11.6183	11.8027	11.8711	11.787
BTBD10	0.579926	0.000837588	8.43936	8.48956	8.66615	8.9965	9.08439	9.2453
BTBD11	0.3287	0.470339	6.16908	5.40318	5.59544	6.1304	6.32842	5.78181
BTBD16	0.276414	0.156427	9.92211	10.1721	10.1219	10.1548	10.6207	10.243
BTBD18	0.66587	0.0835114	5.52349	5.47194	5.86445	6.49549	5.86958	6.37375
BTBD2	0.191535	0.541392	7.41453	7.48943	7.76772	7.99275	7.307	7.84908
BTBD2.1	0.11705	0.876222	4.12445	4.85246	4.889	4.8546	4.12263	5.10058
BTBD6	-0.435676	0.152422	7.56715	7.77445	7.90661	7.51221	7.58917	6.73245
BTBD7	-0.90831	0.0425431	5.92383	5.85328	5.75103	5.39651	4.4279	4.8078
BTBD9	-0.163462	0.325009	10.3248	10.2427	10.1417	10.1617	10.035	10.0235
BTD	-0.849793	0.000576645	7.45066	7.50592	7.4143	6.7866	6.37673	6.6181
BTF3	0.230202	0.472101	7.01201	6.84075	7.38608	7.07096	7.48283	7.40389
BTF3.S	0.465023	0.00287258	13.4609	13.5759	13.7274	13.8781	14.2728	13.992
BTF3L4	0.00599072	0.97845	13.4007	13.5569	13.6633	13.3924	13.7517	13.4827
BTG2	1.08848	4.01e-14	10.5547	10.6156	10.4162	11.7876	11.4056	11.6368
BTN3	-1.00489	6.27e-06	8.39183	8.73663	8.61439	7.90674	7.47175	7.29232
BTRC	-0.297603	0.864719	2.63042	1.6163	3.29415	2.84942	0	2.86829
BUB1	-0.889681	0.00190898	8.18003	7.44735	7.47806	7.04577	6.6169	6.87205
BUB1B	-1.94271	1.36e-36	10.75	10.6232	10.4631	8.86824	8.60075	8.53184
BUB3.L	-2.07487	2.07e-44	11.6187	11.5585	11.3484	9.63996	9.24266	9.39941
BUD13	-0.844142	4.77e-06	9.39154	9.51836	9.50952	8.92461	8.48431	8.41873
BUD23.L	-0.491769	0.000224914	11.7387	11.8875	11.8695	11.3323	11.4599	11.2252
BUD31	1.07887	1.01e-09	11.5039	11.7094	11.8601	12.4754	13.093	12.6947
BUD31.L	1.1441	0.105153	3.50895	3.36407	3.44764	4.04595	4.60056	4.8078
BVES	-2.63419	3.78e-07	5.83913	5.53758	6.4593	3.82682	2.35187	3.66718
BVES.L	-2.81845	0.0235088	3.71312	3.85081	3.93689	0	0	2.67846
BYSL	-1.1176	1.51e-07	9.46757	9.97744	9.88203	8.92921	8.23852	8.75568
BZW1	0.725171	1.08e-06	13.9315	13.9805	14.0348	14.4914	14.957	14.636
C.FOS	-0.121793	0.788055	6.33291	6.55404	6.42273	6.74547	5.93557	6.09848
C.FOS.1	0.0179384	0.958094	8.51297	8.62027	8.68942	9.04181	8.30244	8.40347
C.MYC	-0.263574	0.400376	9.50069	9.23896	9.10455	8.47718	8.84783	9.54909
C10H1ORF141	-0.266826	0.460641	6.6135	7.11249	6.73757	6.84619	6.30364	6.47942
C10H20ORF85	3.13724	0.201187	0.899439	0	0	1.73451	2.69447	1.48572
C11H12ORF49	0.444564	0.0157485	8.61838	8.92623	8.97479	9.27469	9.17255	9.409
C11H15ORF65	-0.186462	0.518131	7.66266	8.08549	7.83188	7.62991	7.438	7.92586
C11H19ORF54	0.653429	0.00622619	7.33171	7.35024	7.654	7.92528	8.405	7.9418
C11H19ORF71	4.57919	0.0397999	0	0	0	2.03688	1.90172	3.03603
C11H1ORF109	0.853105	2.92e-11	10.3556	10.2452	10.1613	11.0651	11.1885	11.0731
C11H9ORF64	-0.101645	0.795565	7.22727	7.43018	7.51327	6.69234	7.6592	7.3962
C11ORF65	1.19339	0.309894	1.8464	1.6163	3.12237	3.13075	3.73494	3.18627
C11ORF96	1.16613	0.767692	0	0	1.67912	2.49962	0	0
C12H1ORF194	0.335057	0.169885	7.26021	7.66122	7.654	7.87371	7.88476	7.84343
C12H6ORF132	-1.0711	0.750244	0	2.0352	1.67912	1.73451	0	0
C13H11ORF54	0.267851	0.281047	7.61888	7.39519	7.55611	7.90206	7.84238	7.62397
C13H12ORF65	0.104272	0.652196	10.2251	10.4412	10.4404	10.1898	10.749	10.4419
C13H15ORF39	-0.680742	0.0986941	6.39357	5.71827	5.94401	5.25712	5.52837	5.37549
C13H17ORF97	-4.55273	0.00134414	3.50895	4.29225	4.03706	0.828543	0	0.926216
C14H16ORF71	-0.367264	0.578148	4.75276	4.79993	5.26452	4.3503	4.12263	5.10058
C14H16ORF72	0.740364	3.35e-09	11.1588	11.1624	11.1227	11.7888	12.0216	11.846
C14H1ORF189	1.01286	0.527608	1.8464	2.84752	0	2.84942	3.20316	2.20199
C15H1ORF159	-0.275486	0.465298	6.48002	7.29437	6.69221	6.72445	6.5761	6.45001
C15H1ORF174	0.135079	0.548512	8.68966	8.41293	8.61844	8.58605	8.7319	8.81744
C15H3ORF52	-0.396678	0.11017	7.74644	8.16552	8.14414	7.48123	7.85095	7.56346
C16H12ORF57	-0.0904942	0.820363	6.39357	6.85369	7.02055	6.53224	6.65657	6.8497
C16H14ORF93	-0.121365	0.659833	7.59325	7.67587	7.47806	7.45595	7.48283	7.4566
C16H17ORF49	-0.617822	0.00130018	9.25314	9.34129	9.60645	8.99869	8.53309	8.78836
C19H11ORF52	0.52544	0.732257	2.15748	2.35945	2.10551	3.13075	2.35187	2.20199
C19ORF12	0.072081	0.741844	9.35197	9.23896	9.19677	9.23809	9.51504	9.24957
C1D	0.698471	0.022482	6.5483	6.21603	6.59695	6.90342	7.52631	6.98914
C1D.1	0.32907	0.0327439	12.0378	12.1003	12.062	12.2381	12.6112	12.3128
C1GALT1	0.0288268	0.915793	10.3082	9.77801	9.78632	9.83763	10.0592	10.1189
C1GALT1C1	0.806385	3.78e-05	7.69917	7.63897	7.92633	8.4928	8.74576	8.44133
C1H10ORF88	-0.349847	0.0207665	9.96021	10.1434	10.0077	9.66912	9.6341	9.76001
C1H12ORF29	0.382748	0.180789	8.85246	8.94147	8.88691	8.71418	9.79607	9.12251
C1H15ORF40	-0.400561	0.0995458	7.90068	8.44322	8.33333	7.79525	8.0049	7.72565
C1H15ORF61	0.0309453	0.893664	9.96271	10.2923	10.3797	10.2544	10.1471	10.3464
C1H1ORF112	-1.80065	3.06e-12	8.67446	8.30869	8.11004	6.26749	7.04828	6.40474
C1H1ORF35	-0.460072	0.0396001	8.45367	8.889	8.88691	8.1389	8.19203	8.5248
C1H2ORF81	0.338503	0.631687	4.05104	5.04531	4.94164	4.17549	5.34626	5.40644
C1H5ORF34	-2.04267	6.47e-11	7.05019	7.35024	6.82424	5.28609	4.95895	4.94061
C1H8ORF37	0.141748	0.476444	9.75879	9.62033	9.54822	9.70443	9.98323	9.66081
C1QBP	-0.810592	4.51e-12	13.8356	14.0359	14.0025	13.176	13.0991	13.1734
C1QTNF1	4.3405	0.0794897	0	0	0	1.35151	1.24385	3.18627
C1QTNF12	-0.672291	0.809819	0	2.84752	1.07119	2.03688	1.24385	0
C1QTNF2.L	0.816226	1.25e-08	9.27143	9.34817	9.27065	9.96292	10.1781	10.1884
C1QTNF5	1.21548	1.17e-06	6.15163	6.38603	6.06759	7.4937	7.34393	7.38847
C1R	1.92389	4.54e-15	6.5349	5.95287	6.1142	8.02748	7.96595	8.38027
C1S	0.813617	0.613755	1.44926	1.6163	2.4342	2.49962	2.35187	2.67846
C2	0.725214	0.000950949	8.23078	8.60121	8.52665	9.51242	8.84354	9.10374
C27H1ORF21	0.717549	3.74e-05	8.09126	8.29452	8.13851	8.8967	8.99823	8.77952
C2CD2L	0.0997943	0.824805	6.96282	6.4556	6.26642	6.77643	7.00283	6.22542
C2CD3	-1.1574	0.28135	3.13555	3.36407	4.21867	2.99693	2.97112	1.48572
C2CD5	-0.430381	0.751476	3.27104	2.84752	2.70173	2.99693	2.69447	1.88786
C2CD5.1	-0.389821	0.300533	7.44351	6.61612	6.62941	6.54428	6.35278	6.76864
C2H18ORF21	-0.283152	0.381193	6.96282	7.10168	7.16038	7.04577	6.82273	6.45001
C2H18ORF54	0.0181674	0.957545	8.05886	8.2706	8.59808	8.26069	8.64581	8.07781
C2H18ORF63	-1.10886	0.397805	3.27104	2.84752	3.29415	0.828543	2.35187	2.86829
C2H1ORF146	5.62636	0.00151778	0	0	0	3.47074	3.87607	2.20199
C2H22ORF23	0.818785	0.00379787	6.80431	6.85369	7.02055	7.46864	8.16477	7.38847
C2H4ORF47	1.12966	0.000792705	5.43968	5.33097	5.30527	6.40593	6.69518	6.3097
C2H5ORF22	-0.348272	0.187822	7.67493	7.8279	7.37656	7.27986	7.438	7.16234
C2H7ORF25	0.159146	0.483457	9.87103	9.97744	9.95746	9.761	10.3901	10.0738
C2H7ORF31	-0.590028	0.828131	0	3.21155	0	2.03688	1.24385	0.926216
C2H7ORF57	0.30095	0.198513	7.85288	7.788	7.91979	8.15862	8.36365	7.92051
C2ORF50.L	0.351111	0.2979	6.16908	6.76055	6.59695	6.68147	7.01814	6.91574
C2ORF88	-2.30633	0.000384755	5.22282	4.74542	4.83436	2.6851	2.69447	3.03603
C3	1.91356	2.25e-07	5.6027	4.21411	5.13488	6.81671	6.84006	7.25028
C3.1	2.45432	0.0407119	0	1.02356	2.92732	3.82682	4.33314	3.18627
C3H1ORF100	1.68261	0.140729	1.8464	2.0352	2.10551	2.99693	3.20316	3.85841
C3H1ORF131	0.354663	0.123768	9.16889	9.52242	9.46974	9.43206	10.1047	9.6349
C3H2ORF73	-0.0948719	0.950839	3.50895	3.04099	2.4342	3.65974	3.20316	0.926216
C3H6ORF120	0.242929	0.235694	10.1935	10.3436	10.5129	10.3587	10.8721	10.521
C4BPB	-1.22669	NA	2.41324	0	0	0	0	1.48572
C4H11ORF58	0.236109	0.173236	10.9304	11.0175	11.0062	11.0226	11.4458	11.1665
C4H14ORF28	0.367721	0.16602	7.13257	7.13387	7.34759	7.51221	7.81634	7.37288
C4H17ORF75	0.125908	0.554596	8.45723	8.4937	8.40069	8.54168	8.54899	8.63672
C4H2ORF49	-1.11769	1.17e-13	9.96895	10.0254	9.77186	8.87063	8.6847	8.85999
C4H3ORF14	0.286871	0.212769	9.42462	9.48962	9.6347	9.54275	10.1849	9.60853
C4H3ORF18	0.25024	0.722981	5.18899	4.99946	4.77757	5.78953	5.39399	4.02723
C4ORF54	-0.354605	0.709597	4.55452	4.21411	2.92732	3.65974	3.403	4.02723
C5	-0.154586	0.944231	0.899439	2.84752	1.67912	0.828543	2.35187	2.20199
C5H10ORF143	-1.72927	1.58e-11	8.05417	7.69757	7.54764	6.01398	5.86958	6.27658
C5H10ORF53	3.2711	NA	0	0	0	0	2.69447	0
C5H10ORF95	2.89557	0.377118	0	0	1.07119	3.13075	0	0
C5H14ORF180	4.16384	0.102536	0	0	0	1.73451	2.97112	0.926216
C5H2ORF68	0.493043	0.0170489	8.62156	8.58578	8.73488	8.78947	9.36446	9.21938
C6	-0.67823	NA	0.899439	2.0352	0	1.73451	0	0
C6.1	3.97782	0.0594789	0	1.02356	0	0.828543	3.20316	3.18627
C6H16ORF54	2.05804	0.412881	0	1.6163	0	2.28672	1.90172	1.48572
C6H1ORF210	-2.589	NA	0	0	2.10551	0	0	0
C6H1ORF53	0.320469	0.136912	8.52319	8.54647	8.6971	8.76138	9.1963	8.74057
C6H3ORF70	0.795142	1.35e-06	8.58626	8.456	8.33825	9.36912	9.22627	9.17063
C6H9ORF64	0.390591	0.0592491	9.58925	9.83786	9.88034	9.91851	10.4923	10.0235
C77668	-0.37319	0.596463	4.44415	5.21539	4.99243	4.77507	4.95895	3.66718
C7H16ORF46	1.17005	6.75e-06	5.96438	6.19585	6.44113	7.46231	7.31942	7.30879
C8G	1.14192	0.0132543	5.00685	5.29346	5.13488	6.60304	6.59664	5.24457
C8H16ORF96	2.53304	0.10853	0	2.0352	1.07119	3.2532	3.87607	1.48572
C8H19ORF44	-0.00629702	0.992358	5.81716	5.66052	6.1142	6.54428	4.75475	5.70919
C8H4ORF33	0.707045	9.27e-06	10.0676	10.2216	10.2197	10.6887	11.1219	10.7911
C8H9ORF16	0.861993	0.292012	3.39489	3.36407	3.44764	3.7457	4.82608	3.85841
C9	1.14753	5.78e-18	9.31521	9.26342	9.36522	10.4575	10.3664	10.5516
C9H3ORF33	0.972336	2.16e-05	6.74735	6.98889	7.23609	7.92528	8.12289	7.84908
C9ORF72	0.190636	0.417911	8.49578	8.65026	8.78255	9.07332	8.60075	8.78247
CA10	4.09179	0.00731203	0	1.02356	1.07119	3.36607	2.97112	4.24836
CA14	3.15758	NA	0	0	0	2.28672	0	0.926216
CA2	3.64111	0.132435	0	0	1.07119	0	3.20316	2.67846
CA3.L	3.47977	6.9e-06	2.15748	0	2.70173	4.8546	5.34626	5.06222
CA5A	0.661139	5.4e-05	8.69268	8.66134	8.46505	9.36912	9.23285	9.20185
CA6	0.0992133	0.919142	3.39489	4.68876	3.44764	4.17549	3.87607	4.10477
CA7	1.54119	3.31e-05	5.22282	4.68876	5.13488	6.87509	6.53412	6.1359
CA8	-0.304432	0.925227	2.15748	1.02356	0	1.73451	1.24385	0
CAAP1	0.933321	6.96e-09	8.28782	8.59352	8.55649	9.36064	9.43174	9.45229
CAB39L.L	0.0498167	0.813741	10.0359	9.71912	9.78272	9.93117	9.85694	9.91872
CABIN1	-0.689292	0.00176756	8.22662	8.16032	8.14414	7.71761	7.51556	7.18929
CABLES1	-0.951241	0.0106389	6.5349	6.67564	6.13696	5.36969	5.96747	5.2099
CABLES2	1.20013	1.38e-05	5.77218	6.0002	6.1142	7.22854	7.25626	6.95814
CABP5	0.00610436	0.998259	2.986	0	2.4342	3.2532	1.90172	0
CABP7	-1.91569	0.00231938	4.60669	5.25496	4.94164	2.99693	2.97112	3.44667
CABYR	0.183031	0.947131	0	2.0352	2.10551	1.35151	0	2.67846
CACFD1	0.00213337	0.994461	8.98155	8.84754	8.71611	9.15216	8.52775	8.80297
CACHD1	-0.58846	0.160217	6.57474	6.17537	6.54686	5.13501	6.30364	5.98002
CACNA1C	0.406481	0.441924	5.38097	4.68876	4.99243	5.64042	5.1378	5.4955
CACNA1D	0.796679	0.351023	4.44415	2.35945	3.44764	3.97654	4.82608	4.37895
CACNA1E	0.392457	0.682549	3.97368	3.04099	3.29415	3.7457	3.57849	4.17835
CACNA1E.1	3.2711	NA	0	0	0	0	2.69447	0
CACNA1H	0.149636	0.935302	1.8464	2.62402	1.67912	2.03688	2.69447	1.88786
CACNA1H.1	-0.800519	0.213652	4.70569	4.50409	4.83436	3.65974	4.00461	4.10477
CACNA1S	2.85311	NA	0	0	0	2.28672	0	0
CACNA2D2	0.720344	0.551333	2.41324	1.6163	3.44764	3.36607	3.20316	3.32234
CACNA2D3.1	1.08704	0.271183	2.81913	2.62402	2.70173	3.7457	4.12263	3.03603
CACNA2D4	0.894806	0.488955	1.44926	2.0352	3.12237	2.99693	2.97112	3.32234
CACNB2	0.536489	0.0937005	6.89101	6.53809	6.22454	7.33637	7.12099	6.8384
CACNB3	-2.22491	0.0490508	3.61464	4.1315	2.92732	2.28672	1.24385	1.48572
CACNB4	-0.893394	0.0505483	6.13396	6.13353	5.99472	5.06985	5.86958	4.44006
CACNB4.1	-0.458057	0.799989	2.986	2.0352	1.67912	2.49962	1.24385	1.88786
CACNG3	1.80682	0.209661	1.8464	2.35945	0	3.65974	1.90172	3.32234
CACNG5	-1.73358	0.109674	3.13555	4.43687	4.45431	2.49962	3.57849	0
CACNG7	0.310597	0.876224	2.81913	1.02356	1.07119	2.03688	1.90172	2.45981
CACNG8.L	1.86701	0.323318	1.44926	0	2.10551	3.47074	3.20316	0
CACTIN	-0.302834	0.184498	9.40081	9.54653	9.23418	9.23252	8.6847	9.28748
CACUL1	-0.209243	0.376721	9.6788	9.67787	9.74619	9.84495	9.1588	9.37419
CACYBP.S	0.370454	0.00207829	13.0724	13.1536	13.1885	13.5326	13.5546	13.4385
CAD	-1.63838	5.04e-09	7.17639	7.46433	7.03273	5.70622	5.61147	5.52401
CADM2	-1.67376	0.0744503	4.19431	3.50199	3.93689	2.28672	1.90172	2.86829
CADM3	-0.493773	0.655239	3.27104	3.50199	3.44764	3.36607	2.69447	2.67846
CADPS	1.73288	0.0526103	1.44926	3.36407	2.4342	4.23615	4.12263	4.10477
CADPS2	2.08009	0.0750759	0.899439	3.21155	1.07119	4.64689	2.69447	3.76596
CADR_000004573	-0.215651	0.804814	3.50895	4.79993	4.21867	3.97654	4.33314	3.85841
CADR_000006347	0.276602	0.0466909	15.3572	15.4335	15.4559	15.8259	15.5438	15.6946
CADR_000009016	1.08258	0.37892	0.899439	2.84752	2.92732	2.6851	3.403	3.85841
CADR_000018872	1.69187	1.15e-35	10.1956	10.1487	10.2772	11.6917	12.0419	11.9432
CADR_000020217	-0.135055	0.906886	3.39489	3.04099	3.58636	3.13075	3.403	3.18627
CADR_000023283	-0.578629	0.218984	5.70197	5.92861	5.26452	4.89278	5.1378	5.24457
CADR_000023956	0.195586	0.467731	7.97699	7.86672	7.44197	8.01022	8.02777	7.89345
CADR_000025730	0.511286	0.832154	0	2.0352	1.67912	1.73451	1.24385	2.20199
CALB1	-0.480827	0.00432978	11.8511	11.8412	11.7523	11.6063	11.0751	11.269
CALB2	3.90419	0.000238215	0.899439	1.02356	1.67912	4.69089	4.4279	3.94529
CALCB	0.697305	0.73567	1.44926	2.35945	1.07119	0.828543	1.24385	3.32234
CALCOCO1	0.348605	0.743473	3.89195	2.35945	3.44764	3.97654	3.57849	3.44667
CALCOCO2	0.540462	0.0116581	8.29578	8.2265	7.94579	8.82693	8.39917	8.83176
CALCRL	-0.113942	0.755632	6.89101	7.03507	7.02055	7.10388	6.46876	6.92645
CALHM1	0.19025	0.900447	2.986	2.62402	2.10551	2.49962	3.57849	1.88786
CALHM2.1	0.526477	0.309309	4.65704	5.04531	4.83436	5.3145	5.65129	5.10058
CALHM3.1	3.2711	NA	0	0	0	0	2.69447	0
CALHM4	-1.11351	0.494978	2.63042	3.95057	1.07119	2.49962	0	2.45981
CALM2	0.0549744	0.847421	13.4397	13.6204	13.7556	13.2789	14.0879	13.5076
CALML4	0.22958	0.841697	2.986	2.84752	3.58636	2.99693	3.403	3.66718
CALN1.S	1.51918	0.383022	2.41324	1.02356	0	3.13075	2.69447	1.88786
CALR	0.312226	0.0406699	13.435	13.5506	13.5805	14.0148	13.6411	13.8259
CALU	0.628244	0.000278331	12.8905	12.4524	12.5487	13.1918	13.0826	13.5053
CAMK1	-1.45109	5.73e-13	8.6987	8.63159	8.55649	7.46231	6.98735	7.02947
CAMK1D	-1.37666	0.486798	2.15748	1.6163	2.4342	1.35151	1.24385	0.926216
CAMK1G.L	0.162865	0.882054	3.71312	3.36407	3.29415	2.6851	3.87607	4.02723
CAMK2A	0.347679	0.892148	2.63042	0	1.67912	0	1.24385	3.18627
CAMK2B	0.235517	0.801599	4.05104	3.95057	3.93689	4.8546	2.97112	4.10477
CAMK2G	0.389323	0.0356268	10.0251	9.6614	9.51169	10.145	10.0758	10.194
CAMK4	1.3528	0.0749315	3.27104	3.62787	2.70173	5.00161	4.4279	3.85841
CAMKK1	0.917412	0.557417	1.8464	3.21155	1.67912	2.99693	0	4.17835
CAMKK2	0.482314	0.620008	3.50895	3.36407	3.82924	4.23615	4.60056	2.67846
CAMLG	0.0608381	0.75126	9.528	9.60127	9.49638	9.61876	9.62162	9.56974
CAMSAP1	-0.952267	0.0517866	5.77218	5.47194	5.86445	5.3145	4.51681	4.24836
CAMSAP2	-0.553792	0.123322	6.57474	6.27495	6.67676	5.82945	6.32842	5.7338
CAMSAP2.1	-0.407505	0.581761	5.00685	4.29225	4.30157	4.50621	3.73494	4.17835
CAMTA1	2.68554	0.0420534	1.8464	1.02356	1.07119	4.3503	2.97112	2.45981
CAMTA2	0.517722	0.105919	6.07962	6.23594	6.38521	6.5201	6.92374	6.79227
CAND1	-0.439566	0.0338204	11.6748	11.0154	11.0368	10.8533	10.7807	10.8757
CAND1.1	-0.476261	0.26442	6.34832	5.90393	5.69079	5.64042	5.61147	5.37549
CANSWER	1.49368	8.39e-36	10.4586	10.4969	10.4631	11.841	12.0363	12.014
CANT1	0.532804	0.000596117	9.88826	10.0467	9.89543	10.3907	10.6724	10.3534
CAP1	0.606371	0.000159514	12.9351	12.9039	12.8077	13.7757	13.2947	13.3481
CAP2	0.592745	0.0391735	6.9119	6.52196	7.02055	7.25809	7.73529	7.24172
CAPG	1.36046	9.56e-27	16.7541	17.0105	17.0826	18.2477	18.3789	18.3193
CAPN1.L	-0.305676	0.176827	10.6502	9.98628	10.0261	9.99289	9.88435	9.96884
CAPN10	0.0320526	0.94338	6.20337	6.4556	6.44113	6.41907	6.65657	6.09848
CAPN10L.L	-1.40489	1.03e-14	9.44625	9.23896	9.14159	7.88796	7.6296	8.07299
CAPN15	0.375785	0.692538	3.39489	3.85081	3.12237	3.7457	3.57849	4.10477
CAPN2	0.0149693	0.957101	8.46785	8.578	8.27811	8.6063	8.405	8.35669
CAPN5	0.357911	0.543425	4.79834	5.21539	4.30157	5.16652	5.08061	5.24457
CAPN6	-2.04133	0.1615	2.81913	3.04099	3.29415	0	2.35187	1.48572
CAPN7	0.597826	0.136002	5.31977	5.40318	5.45764	5.74848	6.05914	6.11731
CAPN7.1	-0.0356064	0.923297	7.17639	6.90433	6.95803	7.10388	6.71411	7.07834
CAPN8	2.91492	0.0763417	1.44926	0	1.07119	2.28672	4.00461	2.20199
CAPNS1	1.22762	4.1e-12	14.7041	14.7594	14.8219	15.7183	16.3812	15.7734
CAPRIN1	0.256624	0.206567	11.3208	11.4125	11.1888	11.8787	11.2819	11.4715
CAPS.L	1.33673	3.01e-15	8.02091	7.8279	7.88661	9.12034	9.42027	9.19743
CAPS2	-0.00272315	0.993175	7.63781	7.41279	7.57289	7.62425	7.46059	7.52871
CAPSL.L	-0.352015	0.154753	7.89544	7.95945	7.74568	7.357	7.78088	7.41154
CAPZA1	0.902108	4.68e-13	12.9163	13.0669	13.2258	13.9633	13.9824	13.9855
CAPZA2	0.457633	5.34e-05	13.4802	13.5465	13.5981	13.9739	14.0214	14.0042
CAPZB	0.341876	0.0104704	13.0886	13.2085	13.2367	13.6486	13.4527	13.4527
CARD10	-0.415721	0.828817	3.50895	2.62402	1.07119	1.73451	3.57849	0
CARD14	0.0702857	0.955858	3.27104	3.74364	3.12237	3.90362	1.90172	3.76596
CARD19	-0.480346	0.0214679	8.13188	7.96542	8.13286	7.55451	7.69774	7.55658
CARD19.1	-0.437437	0.016709	8.63418	8.69768	8.79334	8.37299	8.23197	8.20209
CARD8	-2.45902	0.0208848	3.39489	3.74364	4.03706	1.73451	1.90172	1.48572
CARD9	0.450046	0.638393	3.97368	2.84752	3.44764	3.97654	4.33314	3.32234
CARF.1	-0.421917	0.0596442	8.35418	8.35949	8.07513	7.97061	7.59938	7.93119
CARHSP1	0.530981	0.000543049	11.6267	11.8863	12.0097	12.2281	12.4878	12.4133
CARM1	-0.593585	0.0243273	7.45066	7.84744	7.53912	7.19073	7.1351	6.73245
CARMIL2	-0.799739	0.0647491	6.42296	5.82727	5.65971	5.47411	5.1378	5.02281
CARMIL3	0.760682	0.471094	2.41324	3.04099	2.92732	3.13075	3.73494	3.56113
CARNMT1	0.158467	0.391654	9.22421	9.19641	9.16114	9.40754	9.42314	9.22156
CARS1	0.4963	0.000963651	9.45161	9.35501	9.38198	9.78023	10.0179	9.87651
CARS2	0.466776	0.00799054	8.37689	8.4173	8.26784	8.85137	8.72258	8.87943
CARTPT	2.77221	0.0113964	0	2.0352	2.10551	3.97654	3.87607	3.85841
CASC1	1.18098	0.039432	3.97368	4.04387	4.30157	5.74848	5.08061	4.6615
CASC3	-1.33279	2.49e-10	8.81691	8.80819	8.7386	7.79525	7.37993	7.10689
CASD1	-0.29036	0.205922	8.10493	8.06894	7.99644	7.5956	7.94207	7.76798
CASK	0.289301	0.294838	7.5135	7.27526	7.13799	7.77495	7.63954	7.3807
CASKIN2	-0.191349	0.792447	5.22282	4.1315	4.99243	4.8546	4.23172	4.8078
CASP2	-1.60625	4.83e-23	9.82773	9.93392	10.1389	8.46773	8.45649	8.16637
CASP6	-0.0776005	0.75744	8.62472	8.46024	8.65437	8.35942	8.7132	8.43383
CASP9	0.284973	0.667376	4.19431	4.90314	5.30527	5.47411	5.19281	4.60925
CASQ1	4.22542	4.3e-11	0.899439	2.35945	2.70173	5.97891	5.61147	6.29323
CASQ2	-0.439696	0.269153	6.04222	6.27495	6.54686	5.97891	5.44019	6.06007
CASQ2.1	-0.17354	0.814645	4.50039	4.50409	4.59242	4.23615	4.67972	4.17835
CASS4	-0.841481	0.69745	2.63042	2.0352	1.07119	1.73451	0	1.88786
CAST	0.312361	0.0299453	11.2641	11.2091	11.1502	11.6574	11.3925	11.4982
CASTOR1	-0.491717	0.0530674	7.83658	7.98907	7.85264	7.46864	6.98735	7.65007
CASTOR2	1.48208	2e-07	6.92223	6.1546	6.01942	8.14286	7.79872	7.72565
CASZ1	-0.692439	0.000167637	8.89241	8.79147	8.78255	8.20488	7.88476	8.26255
CASZ1.1	-0.209757	0.846776	3.61464	4.29225	3.12237	3.47074	4.23172	2.67846
CAT	0.540334	3.68e-05	11.2359	11.2154	11.0254	11.6484	11.7787	11.6782
CAT.1	0.625057	5.73e-08	11.971	11.882	11.8575	12.5532	12.5556	12.4783
CAT2.S	-0.452386	0.812309	2.41324	0	3.44764	1.35151	2.69447	2.20199
CATE	2.66308	0.220837	0	1.6163	0	1.35151	2.35187	3.03603
CATIP	0.990073	5.57e-05	6.7001	7.10168	7.52194	8.11487	8.10866	8.15274
CAV1	-0.699685	2.15e-05	13.0266	13.1299	13.0747	12.6629	12.0789	12.3308
CAV2	0.280084	0.0727906	13.0425	13.1898	13.1832	13.6105	13.2453	13.3798
CAVIN1	-0.369933	0.0386151	12.0514	11.7258	11.6413	11.616	11.2425	11.4581
CAVIN2	-1.08454	2.77e-06	9.29547	9.09105	8.99361	8.39976	7.48283	8.09691
CAVIN2.1	0.106539	0.91353	4.26094	4.04387	3.58636	4.6015	4.23172	3.03603
CAVIN4	2.39605	0.382501	1.44926	0	0	0	3.20316	1.48572
CB1_000252031	2.19591	0.397879	0.899439	0	1.07119	2.84942	1.90172	0
CB1_070222002	-0.205745	0.887822	2.81913	2.84752	2.70173	3.13075	1.90172	2.45981
CBARP	-1.10619	0.0856887	5.52349	5.43797	4.21867	3.56833	3.87607	4.6615
CBFA2T2	-1.38033	4.65e-25	10.8447	11.0161	10.8246	9.58563	9.55758	9.40709
CBFA2T3	-0.574069	0.501087	4.75276	3.04099	4.65682	3.90362	3.57849	3.85841
CBFB	-0.504194	0.000373579	11.8789	11.7267	11.5616	11.3109	11.1681	11.1889
CBL	0.196892	0.551377	6.73568	6.71872	6.49496	6.77643	6.82273	6.94765
CBLC	1.4323	0.102179	3.13555	2.62402	2.4342	3.90362	4.60056	3.56113
CBLIF	1.02678	0.745359	0	0	2.10551	2.6851	0	0.926216
CBLL1	-0.549841	0.00394205	9.82635	9.8346	9.74619	9.46252	8.86486	9.3525
CBLN1	1.1643	0.308898	1.44926	3.04099	2.4342	3.13075	3.20316	3.85841
CBLN2	1.30758	0.631171	1.44926	1.02356	0	1.73451	0	2.45981
CBR1.1.L	0.199375	0.232672	12.3412	12.3316	12.2449	12.7165	12.3364	12.436
CBS	-1.05705	1.88e-11	12.0906	12.1789	12.0863	11.3341	10.7819	11.0134
CBX2	-0.416868	0.186862	7.58026	7.50592	7.06868	7.28705	7.00283	6.59141
CBX3.S	-0.967274	3.36e-17	13.6482	13.7588	13.8351	12.7516	12.8398	12.7539
CBX4	-0.875886	0.000193803	8.45723	8.56626	8.2313	7.91604	7.307	7.32509
CBX5	-1.09608	1.34e-07	11.6404	11.0333	10.9938	10.3441	9.81373	10.2601
CBX6	0.274141	0.461092	7.09654	7.04639	6.67676	7.4937	6.55526	7.41915
CBX7	0.30367	0.312841	6.5483	6.94118	6.97076	7.19073	7.1351	7.05899
CBX7.1	-0.198372	0.744146	5.04516	4.99946	5.22259	5.13501	4.67972	4.8078
CBX8	0.569363	0.0408853	6.84831	7.10168	6.56375	7.18305	7.48283	7.57713
CBY1	-0.463193	0.0156951	8.75757	9.12881	9.01219	8.58605	8.36365	8.56308
CC2D1A	-0.0710753	0.870873	6.7001	7.04639	6.81015	7.25809	6.46876	6.45001
CC2D1B	0.524019	0.432968	4.60669	3.85081	5.08894	4.45609	5.65129	5.02281
CC2D1B.1	-0.429926	0.391121	5.79484	5.66052	5.30527	4.73359	5.39399	5.37549
CC2D2A	1.07216	0.127199	3.71312	3.21155	3.44764	4.6015	4.23172	4.55503
CC2D2B.2	2.41499	0.11052	0.899439	0	2.10551	2.6851	3.20316	3.18627
CC90B	0.514076	0.000146134	11.6945	11.8605	11.8605	12.1838	12.4452	12.3237
CCBE1	0.368257	0.798987	2.41324	1.6163	3.44764	2.49962	3.73494	2.45981
CCDC102B	3.81527	0.174221	0	0	0	1.35151	2.69447	0.926216
CCDC103	0.938319	1.11e-08	8.22244	8.01235	8.10428	9.10619	9.06609	8.98316
CCDC105	2.49691	0.221065	0	1.02356	1.67912	2.03688	4.00461	0
CCDC107	-0.544591	0.00158845	9.53138	9.62223	9.8445	8.94973	9.24916	9.17513
CCDC113.L	0.515935	0.0118965	7.84204	8.28977	8.27298	8.6291	8.62095	8.72838
CCDC114	1.18522	0.550054	1.8464	1.6163	0	1.73451	2.35187	2.45981
CCDC114.1	2.93019	0.00175858	1.8464	1.6163	2.10551	4.8546	3.20316	4.60925
CCDC114.2	2.38368	0.27696	0.899439	0	1.07119	2.28672	1.90172	2.20199
CCDC115	-0.0585016	0.851107	7.5271	7.60109	7.58948	7.66343	7.21699	7.59739
CCDC115.1	0.146403	0.732756	5.96438	6.31294	6.51247	6.59148	6.05914	6.52245
CCDC115.2	0.0979885	0.847784	5.72575	6.04603	6.04371	6.40593	5.44019	6.06007
CCDC12	-0.339787	0.056383	9.158	9.26342	9.48755	8.97442	8.9788	8.95465
CCDC120	-0.0330831	0.949132	7.06891	6.67564	5.91798	6.922	6.32842	6.46479
CCDC124	0.23435	0.0875762	11.708	11.8737	11.8884	12.0341	12.0952	12.0497
CCDC125	0.977158	0.00314865	5.31977	5.53758	5.69079	6.54428	6.42348	6.46479
CCDC126	-0.325814	0.0474017	9.92468	9.90778	10.0276	9.50165	9.79829	9.57826
CCDC127	0.283053	0.038304	10.3072	10.3158	10.3076	10.6186	10.6169	10.5429
CCDC13	-0.298466	0.454393	5.98424	6.3681	6.32704	5.76915	5.93557	6.09848
CCDC130	0.269658	0.423472	7.48591	6.90433	6.99587	7.03727	7.52631	7.65007
CCDC134	-0.103723	0.510052	11.779	11.8037	11.8381	11.6354	11.8207	11.6486
CCDC136	-1.73876	0.322333	1.8464	3.04099	3.44764	2.6851	0	0
CCDC137	-0.212984	0.212721	10.2417	10.4401	10.5973	10.2238	10.2068	10.229
CCDC138	-0.438426	0.392428	5.31977	5.50513	5.22259	4.92997	4.75475	5.06222
CCDC138.1	-0.304414	0.276961	7.16773	7.12322	7.08047	6.8266	6.84006	6.80394
CCDC14	-0.526051	0.145729	6.67588	6.81451	6.34669	6.23813	5.61147	6.32598
CCDC141	1.90557	NA	0	0	1.07119	2.28672	0	0
CCDC142	-0.244998	0.613065	6.02315	5.90393	5.52819	5.70622	5.19281	5.78181
CCDC146	2.64886	0.00230626	2.41324	1.6163	2.10551	4.04595	4.00461	4.9823
CCDC148	0.293316	0.231376	7.27641	7.30383	7.48694	7.62425	7.68821	7.63708
CCDC149	-0.130648	0.819517	6.11607	5.63075	4.99243	5.64042	5.44019	5.4955
CCDC15	-0.647167	5.57e-05	9.61336	9.54254	9.55246	8.86824	9.11319	8.78247
CCDC150	-1.29042	0.340449	3.39489	2.62402	2.92732	2.28672	2.35187	0.926216
CCDC151	0.743458	0.634027	2.41324	2.62402	2.70173	2.28672	0	4.44006
CCDC153	0.727255	0.0148363	6.40834	6.23594	6.30711	6.68147	7.2302	7.17138
CCDC157	-1.01636	0.0133272	5.96438	6.43852	5.96959	4.64689	5.34626	5.37549
CCDC159	-0.0712712	0.967957	2.15748	3.04099	1.67912	2.03688	2.97112	1.88786
CCDC159.1	0.815807	0.000521556	6.68804	6.78778	6.79593	7.46864	7.72599	7.50746
CCDC160	-0.0632684	0.79957	8.39183	8.48956	8.44239	8.2716	8.30244	8.54233
CCDC167	-0.807663	3.38e-09	10.8521	10.9885	10.9742	10.0114	10.2785	10.1001
CCDC169	-0.408954	0.766567	3.89195	2.0352	2.70173	2.28672	3.20316	2.67846
CCDC17.1	3.59525	0.344888	0	0	0	0	2.97112	0
CCDC170	1.81816	0.0160285	3.13555	1.6163	3.44764	4.77507	4.4279	4.55503
CCDC171	2.86428	0.0384402	1.44926	1.02356	1.07119	2.99693	2.35187	4.17835
CCDC173.L	-0.146881	0.791782	5.52349	5.56931	5.96959	5.80963	4.89405	5.7338
CCDC174	0.101546	0.734926	7.29243	7.62394	7.45108	7.51221	7.71664	7.4566
CCDC178	0.617277	0.000730091	8.55008	8.74012	8.89027	9.13036	9.4346	9.46153
CCDC178.1	1.03102	0.000199009	6.25332	6.13353	5.83692	7.08752	7.24329	6.99933
CCDC18	1.18206	0.0095653	4.50039	4.21411	4.83436	5.52361	5.93557	5.57939
CCDC180	0.367464	0.89322	0	2.0352	1.67912	2.49962	0	1.48572
CCDC181	-0.426459	0.744801	2.986	3.36407	3.12237	3.2532	1.24385	3.03603
CCDC186	-0.998411	0.538955	3.8053	1.6163	2.92732	3.2532	0	1.48572
CCDC189	0.777106	1.65e-05	8.23907	8.47288	8.66615	9.24179	9.11319	9.35845
CCDC191	-0.257627	0.718924	5.25586	4.90314	4.13072	4.17549	4.75475	4.8078
CCDC194	1.7136	0.13608	2.986	2.84752	0	3.56833	2.69447	4.8078
CCDC22	-0.0708566	0.690904	10.9676	11.0211	10.888	11.0102	10.7997	10.8464
CCDC24	-0.903865	0.650795	2.81913	1.6163	2.10551	0	1.90172	2.20199
CCDC25	0.137629	0.454044	11.5463	11.7712	11.8859	11.738	12.0102	11.8764
CCDC27	3.00198	9.17e-05	2.15748	1.6163	2.4342	4.92997	4.82608	4.55503
CCDC28A	-0.299713	0.0532454	9.85089	9.99214	9.95906	9.62586	9.55496	9.71745
CCDC28B	0.539207	0.266076	5.31977	4.56831	5.1794	5.68462	5.57052	5.4955
CCDC3	0.0336446	0.990253	0.899439	2.0352	1.07119	2.03688	0	1.48572
CCDC32	0.459172	0.000140925	11.7712	11.7196	11.6984	12.1639	12.2693	12.1319
CCDC33.1	1.10717	0.63923	0	1.02356	2.4342	3.2532	1.90172	0
CCDC39.L	0.62815	0.0257355	6.74735	6.69014	6.95803	7.48123	7.01814	7.67571
CCDC40	0.746181	0.553606	3.61464	3.04099	2.70173	1.35151	3.20316	4.9823
CCDC43	-0.711971	3.1e-07	10.8276	11.0425	11.0571	10.1509	10.3254	10.3223
CCDC47	0.622734	9.83e-07	11.0878	11.1275	11.2144	11.7594	11.6598	11.8712
CCDC50	-0.339234	0.21862	7.69917	7.43018	7.40495	7.07926	7.00283	7.41915
CCDC50.1	-0.57251	0.408478	5.46816	4.56831	4.13072	4.3503	4.4279	4.10477
CCDC51	-0.221002	0.227811	10.0383	10.3228	10.4301	9.9918	10.1506	10.0097
CCDC57	0.0758112	0.913712	4.75276	5.85328	5.13488	5.64042	4.51681	5.68414
CCDC58.1	-0.608602	0.0143136	10.2662	10.4948	10.7031	9.29265	10.2974	9.91872
CCDC6	-0.551143	1.6e-05	11.6176	11.5451	11.5194	11.1234	10.9329	10.9655
CCDC61	-0.521062	0.0153217	8.17139	8.10186	8.2313	7.41718	7.79872	7.72565
CCDC62	-1.90417	8.93e-23	8.61202	8.75744	8.85296	6.94943	6.59664	6.93709
CCDC63	0.820073	0.421737	2.41324	3.36407	2.70173	3.2532	3.87607	3.66718
CCDC63.L	2.46502	0.343782	1.44926	0	0	2.6851	0	2.45981
CCDC65	-0.0182949	0.953624	7.61251	7.69757	7.70819	7.53049	7.57888	7.83208
CCDC66	-0.140517	0.79105	5.52349	5.36752	5.75103	5.54774	5.44019	5.24457
CCDC68	-0.735631	0.326894	5.38097	4.36637	4.52502	3.13075	4.00461	4.8078
CCDC69	0.0869156	0.687534	9.06783	9.18109	9.29867	9.23065	9.41738	9.16159
CCDC71	0.173948	0.381733	8.74889	8.57018	8.57744	8.83185	8.81314	8.78247
CCDC71.1	0.0578961	0.983892	1.8464	0	2.10551	1.73451	0	2.20199
CCDC71L	-0.298278	0.616587	5.08249	5.17472	4.889	4.96623	4.67972	4.60925
CCDC77	-0.88594	6.37e-05	7.93679	7.9292	7.8108	7.00277	6.78742	7.19816
CCDC78	-0.605896	0.441936	4.65704	3.62787	4.83436	3.90362	4.33314	3.32234
CCDC80	0.165454	0.607551	7.48591	6.87923	7.28784	7.53049	7.29448	7.37288
CCDC81	1.14351	0.499255	1.44926	2.35945	1.67912	3.56833	0	2.86829
CCDC82	-1.79525	1.68e-40	10.7036	10.8108	10.8307	8.98108	8.85637	9.11081
CCDC82.1	-0.151599	0.86547	3.97368	4.21411	3.93689	4.23615	3.57849	3.76596
CCDC83	2.47262	0.306314	0	1.02356	1.07119	3.36607	0	1.48572
CCDC84	0.32072	0.0864866	8.75179	8.79483	8.91021	8.94746	9.26208	9.19964
CCDC85B	-1.32194	0.266544	3.39489	3.50199	4.03706	3.2532	2.69447	0
CCDC85C	-0.0273293	0.957198	6.07962	5.7463	5.91798	5.76915	5.76456	6.11731
CCDC86	-0.276464	0.11829	12.3982	12.8295	12.8746	12.3655	12.4809	12.4698
CCDC87	-0.356966	0.874777	2.41324	2.35945	2.10551	0	0	3.32234
CCDC88A	4.47165	0.048041	0	0	0	1.73451	2.69447	2.45981
CCDC88A.1	-0.232061	0.342607	8.09583	7.91692	7.83883	7.76983	7.55808	7.82063
CCDC88A.4	0.992872	0.507166	2.41324	1.6163	1.67912	2.6851	3.403	1.88786
CCDC9	-0.7297	3.24e-05	9.40265	9.76779	9.83931	8.85379	9.05871	8.94414
CCDC92	0.0587422	0.892399	6.79309	7.53031	7.58948	6.9312	7.78088	7.3962
CCDC92B	1.90512	NA	0	1.02356	0	2.28672	0	0
CCDC93	0.467322	0.0324784	7.71708	7.5622	7.63015	7.89738	8.21213	8.19324
CCDC97	-0.149875	0.39494	10.4919	10.5555	10.5725	10.3075	10.5749	10.2759
CCER2	0.956983	0.0264146	5.31977	4.74542	5.26452	6.06503	6.46876	5.57939
CCH79_00001654	1.03756	5.61e-18	11.4634	11.6209	11.5824	12.6246	12.4874	12.6639
CCH79_00014362	0.765053	7.69e-11	13.8867	14.0714	14.0825	14.7379	14.8334	14.771
CCH79_00018724	0.535728	0.0296895	6.94267	6.82769	7.00826	7.54854	7.33172	7.47862
CCHCR1	-0.915538	8.73e-05	8.2555	8.48541	8.30347	7.80028	7.12099	7.27565
CCIN	-1.35551	0.619067	0.899439	2.35945	1.67912	0	0	1.88786
CCK	1.67795	4.55e-10	5.96438	6.1546	6.01942	7.27986	7.95803	7.82637
CCL19	3.50003	7.97e-05	2.41324	0	1.67912	4.8546	4.4279	4.85344
CCL20	2.05092	0.0156705	1.8464	2.0352	3.12237	4.29435	4.23172	4.24836
CCM2	0.363566	0.262661	6.42296	6.40374	6.61327	6.98521	6.9559	6.55043
CCN4.L	0.285722	0.0323372	12.7593	12.9544	12.9373	13.2335	13.1205	13.1589
CCN5	2.26727	4.08e-55	7.71708	7.62394	7.6461	9.93003	9.93363	9.91335
CCN6	3.05025	NA	0	0	0	0	0	2.45981
CCNA1.1	-2.18584	0.37303	2.41324	3.04099	0	1.73451	0	0
CCNA2	-3.08932	2.99e-114	10.9265	11.1275	11.0391	7.94812	7.95803	7.9418
CCNB1	-2.9943	5.24e-66	9.93492	9.76265	9.93492	6.62589	7.10674	6.95814
CCNB1.1	-2.97899	3.38e-07	5.49609	5.40318	5.52819	2.28672	2.97112	2.86829
CCNB1IP1	-0.7146	0.00450084	8.02091	8.49783	8.27811	7.46231	7.93402	7.24172
CCNB1IP1.1	-0.516216	0.1792	6.36356	6.89184	6.58045	6.23813	6.44629	5.55196
CCNB2	-1.7737	1.53e-20	8.86857	9.17079	9.11318	7.43669	7.37993	7.01949
CCNB2.1	-1.82265	7.79e-05	6.09796	5.7463	5.69079	4.45609	4.12263	3.56113
CCNB3	-2.34322	2.26e-93	12.1686	12.2704	12.308	9.90573	9.9092	9.9093
CCNC	-0.166385	0.290246	10.2844	10.3653	10.401	10.115	10.1934	10.243
CCND1	1.20212	4.08e-20	11.8086	11.552	11.527	12.8539	12.7354	12.9157
CCND2	-0.137996	0.394298	10.2763	10.3585	10.3188	10.2645	10.1261	10.1432
CCND3	-0.611344	0.0028011	8.40294	8.26091	8.28831	7.87371	7.48283	7.72565
CCNDBP1	0.223896	0.184029	9.65267	9.60893	9.67413	10.0027	9.8484	9.74192
CCNE2	1.34146	1.51e-21	10.3199	10.2839	10.2383	11.4244	11.8224	11.5946
CCNF	-2.23597	6.94e-22	8.83889	8.59352	8.60626	6.86552	6.05914	6.27658
CCNG1	2.45431	6.48e-87	13.5988	13.5748	13.6014	15.9213	16.2392	15.9559
CCNG2	2.15209	8.95e-41	7.96204	8.00076	7.56452	9.98408	9.98907	10.0421
CCNH	-0.522745	0.0182863	9.06317	9.19895	9.31373	8.33883	9.03633	8.57675
CCNI	0.39147	0.0373767	9.70296	9.61844	9.82011	10.2387	9.7782	10.2484
CCNI2	-0.431397	0.0623275	8.10946	8.4937	8.29338	7.79021	7.68821	8.10636
CCNJ	0.27171	0.462825	6.7704	6.33156	6.30711	6.89403	6.37673	6.91574
CCNJL	-0.107044	0.746514	7.82562	7.52222	7.16038	7.37734	7.40344	7.49311
CCNK	-0.53355	0.000974633	9.40634	9.48547	9.41261	8.98991	8.97488	8.73144
CCNL2	0.39152	0.00626509	10.0335	9.85727	9.85997	10.3294	10.2705	10.3314
CCNT1	-0.397712	0.375256	6.18633	6.42123	6.04371	6.33837	5.52837	5.40644
CCNT2	-0.823802	4.48e-08	10.553	10.3954	10.4312	9.79668	9.42888	9.6576
CCNY	-0.496886	0.0793842	8.12743	7.88575	7.76772	7.81029	7.39173	6.99933
CCNYL1	-0.776027	0.000119132	9.80139	9.72265	9.54185	9.18907	8.48982	8.97286
CCP110	-0.174827	0.712914	5.94425	5.95287	5.96959	6.09809	5.34626	5.75801
CCP110.1	-0.414139	0.238219	6.49394	6.61612	6.32704	5.92466	5.99868	6.27658
CCPG1	0.537558	0.000179567	9.30142	9.25368	9.24731	9.77257	9.75325	9.88341
CCR7	-2.52743	0.432768	1.44926	0	2.4342	0.828543	0	0
CCS	-0.0654972	0.759027	9.9234	10.1914	10.3051	10.1489	10.0045	10.087
CCSAP	-1.4062	4.15e-11	7.88492	8.11804	8.0985	6.69234	6.53412	6.67005
CCSER1	0.276028	0.793303	3.71312	3.62787	2.70173	3.82682	3.20316	3.85841
CCSER1.1	1.38297	0.143765	2.15748	3.36407	2.4342	3.2532	4.60056	3.85841
CCSER2	0.0210608	0.963558	6.66362	6.55404	6.38521	6.80674	6.67601	6.11731
CCT2	0.708509	3.93e-07	14.5599	14.5324	14.5584	15.1295	15.4886	15.1278
CCT3	0.453625	0.00566603	9.88694	9.89219	9.89876	10.2041	10.5826	10.2258
CCT4	0.482141	0.00229324	14.444	14.4569	14.4836	14.7418	15.2159	14.8284
CCT5	0.719483	2.94e-09	14.533	14.6028	14.6053	15.1874	15.4377	15.2642
CCT5.1	0.4373	0.664813	3.61464	3.21155	3.44764	4.17549	4.23172	2.67846
CCT6A	0.384177	0.00861764	14.4791	14.6133	14.5716	14.7781	15.1376	14.8802
CCT8	0.923867	3.3e-12	13.1133	13.1374	13.1567	13.9298	14.2666	13.9585
CCT8.1	0.975852	4.58e-12	11.0658	11.1249	11.1453	11.9084	12.3044	12.0237
CCZ1	0.496428	0.000636064	10.455	10.654	10.7267	11.2307	11.0558	11.0402
CD109.1	1.39489	0.151732	1.8464	3.50199	2.92732	2.99693	5.02107	3.85841
CD109.2	2.6183	0.0791295	1.44926	1.02356	1.67912	3.47074	0	4.37895
CD151	0.445208	0.0686512	7.54058	8.12339	8.0633	8.23862	8.29617	8.55964
CD164	1.16761	5.21e-24	11.4519	11.5869	11.5542	12.6138	12.7246	12.7559
CD164L2	0.256246	0.95121	0	0	2.10551	0	2.35187	0
CD1C	0.210615	0.795216	3.8053	4.21411	4.21867	4.04595	4.4279	4.37895
CD200R1	4.70065	0.0299959	0	0	0	3.13075	1.90172	2.20199
CD226	2.46716	1.02e-05	3.27104	3.50199	2.4342	5.47411	5.24579	5.65866
CD226.1	4.88991	0.00455409	0	0	1.07119	4.11218	2.35187	3.56113
CD276	0.186262	0.72751	5.46816	5.56931	5.26452	5.97891	5.52837	5.24457
CD2AP	-0.411628	0.0471401	8.8659	8.73663	8.47847	8.35601	8.10866	8.38804
CD2BP2	0.178953	0.344236	10.5646	10.9775	10.8609	10.8879	11.1166	10.9571
CD300C	0.341917	0.678386	4.38563	4.62979	3.29415	4.81538	4.82608	3.76596
CD302	0.87384	1.14e-07	10.2427	10.3205	10.6187	11.0376	11.4416	11.3222
CD36	1.55439	0.254368	2.15748	0	2.70173	3.36607	3.87607	2.20199
CD3E	4.67352	2.37e-05	0	1.02356	1.67912	4.96623	4.75475	4.44006
CD3EAP	-1.24142	6.08e-17	9.68032	9.87006	9.9333	8.56552	8.63591	8.57675
CD40	-0.516487	0.13608	7.49286	7.71895	7.82489	7.65234	6.35278	7.18036
CD44	-0.705425	0.0424961	6.82648	6.40374	6.34669	5.66269	5.80042	6.06007
CD44.1	-0.698206	0.135312	5.74915	5.56931	5.45764	5.13501	4.51681	4.9823
CD53	2.60784	0.000103823	2.81913	1.6163	3.44764	4.64689	5.65129	5.24457
CD59	1.67853	5.18e-29	10.4604	10.5839	10.6527	12.0629	12.5069	12.1275
CD68	1.75809	3.12e-11	5.98424	5.7463	6.32704	7.99714	7.46059	7.8091
CD72	-0.331023	0.850144	1.44926	2.62402	2.92732	1.35151	1.90172	2.86829
CD74	1.28938	4.64e-23	12.4447	12.5779	12.6488	13.6919	14.0063	13.8312
CD81	0.242857	0.112062	11.7262	11.6008	11.5767	11.9836	11.7061	11.9306
CD82.S	0.225829	0.602122	6.83743	6.09044	6.01942	6.70312	6.25278	6.75668
CD83	-0.266301	0.354977	7.5135	7.71895	7.25702	7.36381	7.01814	7.30879
CD86	1.90772	0.204823	1.8464	1.02356	1.07119	2.6851	2.69447	3.03603
CD9	1.51594	1.39e-19	10.527	10.5416	10.7701	11.8337	12.4281	12.0749
CD9.1	1.11894	0.0416204	4.44415	4.62979	3.58636	5.03613	5.80042	5.2099
CD99	1.52268	1.29e-44	11.0316	11.0226	11.0734	12.5265	12.5598	12.6071
CD99L2	-0.124363	0.561895	9.80558	9.63165	9.76457	9.83763	9.40579	9.54909
CDADC1	-0.301736	0.230184	7.58026	7.69757	7.7233	7.17532	7.44934	7.47132
CDAN1	-0.153629	0.80317	5.77218	5.68968	5.49334	6.11433	4.60056	5.34385
CDC123.1	-0.00203009	0.99213	11.5155	11.6242	11.6859	11.4634	11.7854	11.5589
CDC14A	-0.718142	0.0433856	6.83743	6.38603	6.36608	5.70622	6.17295	5.63272
CDC14B	-0.97052	0.0143636	6.00382	6.21603	5.91798	5.00161	5.44019	4.85344
CDC16	0.085538	0.698625	10.3023	10.2241	10.2036	10.2145	10.6005	10.1374
CDC20	-1.75178	5.48e-48	11.9303	12.0471	12.0144	10.351	10.1541	10.2247
CDC23	-1.64144	2.73e-38	10.7879	10.8899	10.8298	9.23994	9.2394	9.10846
CDC25A	-1.25278	2.93e-22	12.7487	12.8515	12.7345	11.6798	11.353	11.5258
CDC25B	-1.56882	8.38e-07	8.24319	7.87944	7.23609	6.70312	5.90295	6.09848
CDC25C	-1.84584	6.65e-32	11.5496	11.7781	11.6917	10.0479	9.51504	9.87098
CDC26	0.361402	0.189454	7.46487	7.67587	7.63814	7.5956	8.31489	7.88798
CDC27	-0.329682	0.191098	8.71364	8.13404	8.26784	8.09454	7.87638	8.20209
CDC34	-0.703172	0.00217579	8.28782	8.10727	7.81786	7.53654	7.20366	7.3807
CDC37	0.687617	3.54e-09	11.3983	11.5148	11.5259	12.1958	12.1287	12.1783
CDC37L1	0.356815	0.0206432	9.61972	9.71025	9.78452	10.0626	10.1679	9.95189
CDC42	1.1055	4.5e-16	13.5104	13.5163	13.5189	14.4751	14.8512	14.505
CDC42.1	0.927592	0.098242	4.26094	4.36637	4.03706	4.92997	5.52837	4.85344
CDC42BPA	-0.221554	0.610182	6.36356	6.11215	6.51247	5.70622	6.51266	6.0794
CDC42BPB	-0.703865	0.000587086	9.31717	9.19132	9.15	8.85862	8.24504	8.36064
CDC42BPG	2.17384	0.0354136	2.15748	0	2.92732	3.7457	3.87607	4.31513
CDC42EP1	-0.519321	0.0800211	7.37747	7.27526	6.85201	6.5201	6.6169	6.86092
CDC42EP2	0.80892	7.75e-06	7.99667	8.12873	7.85264	8.71684	8.94715	8.74663
CDC42EP3	-0.0910277	0.89928	5.72575	4.62979	4.83436	4.50621	5.48495	5.10058
CDC42EP3.1	-0.362666	0.026372	10.8703	10.9995	10.7738	10.7009	10.5005	10.3394
CDC42EP4	0.591265	0.0488437	6.58778	6.89184	6.56375	6.9312	7.2302	7.59067
CDC42SE1	0.473854	0.000866486	11.4276	11.3988	11.3417	11.6688	12.0088	11.8949
CDC42SE2	0.555463	0.00170532	10.0781	9.94152	9.92515	10.4212	10.8304	10.3182
CDC45	-1.3871	2.32e-27	10.6938	10.7315	10.6605	9.39096	9.21635	9.31016
CDC5L	-0.785437	3.41e-07	9.95519	10.0884	9.79529	9.2765	9.0771	9.13411
CDC6.S	-2.29456	2.56e-47	9.84548	9.81157	9.66828	7.35015	7.6196	7.50746
CDC73	0.121575	0.523823	10.2376	9.87959	10.0108	10.1705	10.1781	10.1694
CDCA2	-2.74837	7.75e-20	7.55393	7.35024	7.45108	4.8546	4.12263	5.02281
CDCA3	-2.38133	2.57e-51	10.4674	10.4813	10.4162	8.31793	7.81634	8.02891
CDCA4	-1.14236	1.17e-19	11.0417	10.9641	10.8913	9.79164	9.90303	9.78378
CDCA5	-2.1452	8.34e-35	10.5321	10.6688	10.6228	8.4928	8.05771	8.74663
CDCA7	-2.7896	3.16e-51	11.6866	11.3129	11.1276	8.89199	8.50076	8.37245
CDCA7L	-3.15724	4.32e-82	10.5143	10.3344	10.2721	7.39074	6.9559	7.26724
CDCA8	-1.38615	7.91e-20	11.7002	11.8058	11.9338	10.1656	10.6382	10.4559
CDH1.S	1.04953	0.546596	0.899439	2.0352	1.67912	2.03688	2.35187	2.67846
CDH11.L	0.666687	0.00233005	7.93679	7.67587	7.59771	8.41295	8.14398	8.62361
CDH12	1.18896	3.52e-06	6.40834	6.0002	6.51247	7.5898	7.34393	7.54966
CDH13	0.357329	0.146723	8.93384	8.83781	8.6971	9.43529	8.66539	9.32238
CDH15	-0.182137	0.922132	3.27104	2.0352	2.10551	2.03688	0	3.44667
CDH16	2.85311	NA	0	0	0	2.28672	0	0
CDH17	5.3483	0.0887679	0.899439	0	0	4.11218	4.82608	0
CDH18	0.0868827	0.756151	8.42126	8.57018	8.59398	8.54469	8.30868	8.91753
CDH19	2.20683	NA	0.899439	0	0	2.28672	0	0.926216
CDH1D	1.74647	0.072976	2.41324	1.6163	3.12237	3.7457	4.82608	3.18627
CDH2	0.284366	0.170015	10.187	9.98921	9.80952	10.4367	9.96162	10.4127
CDH23	3.68529	0.254377	0	0	0	1.35151	0	2.67846
CDH4.1	1.98888	0.371942	0	1.02356	1.67912	2.99693	2.69447	0
CDH6	-3.26661	1.59e-21	8.57975	8.30398	8.17744	5.92466	4.23172	4.49869
CDH7	0.125331	0.913277	3.13555	3.36407	3.58636	2.6851	3.57849	3.94529
CDHR4	0.731824	0.679141	1.8464	1.02356	2.4342	1.73451	1.90172	3.18627
CDIP1	0.260084	0.67306	4.55452	5.21539	4.94164	4.8546	5.02107	5.55196
CDIPT	0.485032	0.00575702	11.0518	10.9738	11.0269	11.6791	11.1369	11.629
CDK1.L	-1.40275	2.1e-25	11.9453	12.1776	12.2181	10.5745	10.8096	10.7569
CDK10	-0.449304	0.00076193	11.1396	11.206	11.2064	10.7209	10.6245	10.8485
CDK12	-0.899382	8.29e-05	8.31551	7.9832	7.86632	7.24339	7.29448	6.97888
CDK13	-0.594725	0.00088752	8.91845	8.76088	8.64646	8.21621	8.12996	8.21088
CDK14	0.0792074	0.732257	9.63551	9.88748	9.80598	10.0875	9.63906	9.80572
CDK15	0.898595	0.462418	2.15748	2.0352	2.92732	2.84942	3.73494	2.86829
CDK16	-0.547588	0.0263237	8.77478	8.71197	8.40538	8.21245	7.59938	8.34475
CDK17.L	-0.791534	0.000837588	8.16271	8.00656	8.02721	7.61286	7.09234	7.03937
CDK19	1.02531	0.536148	1.44926	1.6163	2.10551	2.49962	3.20316	1.48572
CDK20	0.614859	0.000779094	8.16271	8.29926	8.37699	8.71684	9.04008	8.91753
CDK20.1	0.451175	0.373011	5.08249	5.13286	4.94164	5.06985	5.65129	5.70919
CDK2AP1	0.113713	0.55813	9.96521	10.2562	10.3238	10.2461	10.3453	10.3162
CDK2AP2	0.101001	0.55482	12.7724	12.9446	12.9806	12.9181	13.1443	12.9361
CDK4	-0.00384616	0.984479	10.0999	10.1074	10.1431	10.143	10.1296	10.0653
CDK5	-0.00197727	0.997063	6.06104	5.85328	6.06759	5.74848	6.37673	5.82827
CDK5R1	-1.33354	NA	0	0	2.4342	1.35151	0	0
CDK5RAP1	-0.121519	0.475308	10.0131	10.1249	10.1032	9.95505	9.88435	10.0322
CDK5RAP2	-0.632472	0.161054	6.33291	5.66052	5.86445	5.22754	4.95895	5.75801
CDK5RAP3	0.328728	0.150049	9.61336	9.88432	9.84277	10.3824	9.65139	10.2006
CDK7	-0.367053	0.269151	6.66362	6.82769	6.83819	6.09809	6.6169	6.50825
CDK7.1	0.879389	0.530175	2.41324	1.02356	2.70173	2.84942	3.403	2.45981
CDK7.2	-0.470946	0.167082	6.63878	6.7045	6.58045	5.80963	6.32842	6.358
CDK8	-0.13446	0.396872	10.4595	10.5946	10.4631	10.3467	10.3827	10.3887
CDK9	-0.337212	0.283603	7.08739	7.4977	6.89269	6.99402	6.71411	6.80394
CDKAL1	0.102861	0.709818	8.23493	8.24626	8.16643	8.60917	8.07245	8.20209
CDKAL1.1	0.0227511	0.984479	3.50895	3.85081	2.92732	3.36607	4.00461	3.03603
CDKL1	-0.435069	0.821611	2.41324	2.62402	1.67912	2.49962	0	2.20199
CDKL2	3.00493	9.88e-52	6.31734	6.34995	6.30711	9.53523	9.06241	9.29577
CDKL3.2	-0.476236	0.814151	2.63042	2.84752	1.07119	1.35151	0	3.03603
CDKL5	0.403879	0.611059	3.8053	3.85081	4.52502	4.04595	4.12263	5.02281
CDKL5.1	0.3433	0.534927	5.65319	4.99946	5.13488	5.82945	4.89405	5.91693
CDKN1A	2.49928	7.3e-41	8.40662	7.79473	7.71576	10.4702	10.4534	10.5909
CDKN1B	-0.552916	0.00475269	8.47137	8.754	8.51367	8.02748	7.89308	8.1573
CDKN2AIPNL.S.1	0.661629	4.81e-05	11.897	12.2424	12.3872	12.6864	12.9571	12.8966
CDKN2AIPNL.S.2	0.5746	0.601972	2.81913	2.84752	2.92732	3.13075	3.403	3.56113
CDKN2D	-0.330906	0.343837	6.39357	6.48916	6.58045	6.28194	6.05914	6.11731
CDNF	1.57934	0.200105	1.8464	2.62402	1.07119	2.99693	2.97112	3.76596
CDO1	-2.04449	3.89e-24	8.77762	8.93235	8.87343	6.7866	7.14908	6.52245
CDON	-1.15071	6.37e-05	6.90149	7.22634	7.25702	6.25288	5.83542	5.82827
CDPF1	-1.09657	4.79e-07	7.952	8.2265	8.46953	7.08752	7.17663	7.15325
CDR2	1.31386	2.18e-08	6.81543	7.09079	6.64537	7.91139	8.43953	8.12509
CDR2L	-0.214726	0.610505	6.28569	6.17537	6.69221	6.48303	5.90295	6.0794
CDS1	-0.142376	0.434106	9.96895	9.77971	9.78452	9.70845	9.60398	9.79406
CDS2	-0.346628	0.263956	7.10563	7.11249	6.906	6.80674	6.35278	6.86092
CDT1	-1.99219	1.82e-19	8.21406	8.16552	7.95222	6.22322	6.14533	6.04047
CDT1.1	-2.08253	1.46e-12	7.50665	7.32257	6.99587	5.1028	5.19281	5.40644
CDV3	0.353899	0.00503981	14.4917	14.4569	14.4501	14.7893	14.943	14.7196
CDX1	-0.744796	0.023984	6.50772	6.85369	6.97076	6.35213	5.83542	5.87328
CDX1.1	1.89624	0.169657	0.899439	1.02356	2.92732	4.45609	2.97112	1.88786
CDYL	-0.529385	0.019904	8.06819	7.86032	7.7233	7.27986	7.46059	7.36503
CEBPG	-0.463535	0.0054106	9.18184	9.19641	9.22359	8.73797	8.86909	8.60371
CEBPG.1	-0.300409	0.218155	7.74062	8.10727	8.0985	7.62425	7.6196	7.81488
CEEL	3.34456	0.000177193	0	2.35945	2.10551	4.6015	4.51681	4.8078
CELA1	3.68942	0.253168	0	0	0	0	2.69447	1.48572
CELA2A.L	1.59695	0.0832704	2.81913	3.50199	2.4342	4.89278	4.95895	2.45981
CELAPHUS_00000630	1.1628	0.550238	1.8464	1.02356	1.07119	2.49962	1.24385	2.45981
CELAPHUS_00002311	-0.110999	0.458827	11.4527	11.4439	11.3922	11.373	11.3225	11.259
CELAPHUS_00005568	1.77462	0.376749	0	2.35945	0	2.28672	1.90172	3.03603
CELAPHUS_00014730	0.46089	0.624854	3.61464	4.43687	2.92732	4.17549	3.20316	4.8078
CELAPHUS_00018058	-0.0585565	0.917063	5.46816	5.90393	5.80885	5.52361	5.24579	6.09848
CELF1	-0.581284	0.00130928	10.2282	10.2254	9.93492	9.77001	9.28757	9.55945
CELF2	-0.371688	0.113602	8.04001	7.95345	7.85264	7.74396	7.60953	7.36503
CELF3	0.039128	0.983892	2.63042	1.6163	2.4342	1.73451	1.24385	3.18627
CELF4	-0.901504	0.1366	5.49609	4.50409	4.889	4.29435	3.87607	4.24836
CELF4.1	-0.825879	0.180136	5.08249	5.08975	4.52502	3.65974	4.23172	4.44006
CELF6	0.728186	0.627467	0.899439	2.84752	2.70173	3.7457	2.35187	2.20199
CELSR1	-0.747652	0.0276799	7.02165	6.71872	7.04481	6.33837	5.52837	6.49391
CELSR2	-1.07731	0.00566809	5.98424	5.87883	6.28691	5.13501	4.95895	4.89768
CELSR3	-1.6941	0.57086	1.8464	0	2.10551	0.828543	0	0.926216
CELSR3.1	-0.714528	NA	2.15748	0	0	0	1.24385	0.926216
CEMIP2	0.435304	0.139464	8.19288	7.71895	7.51327	8.34916	7.79872	8.5562
CENPC	-0.489144	0.475296	4.92702	4.9521	4.59242	4.81538	3.403	4.44006
CENPE.1	-0.584522	0.00530639	8.18861	8.10727	8.24707	7.47495	7.81634	7.50746
CENPF	-2.08973	1.02e-15	7.69315	7.43879	7.56452	5.3145	5.57052	5.63272
CENPH	-0.857036	2.09e-05	8.12743	8.15511	8.40069	7.32942	7.47175	7.34119
CENPI	-2.3143	1.28e-22	8.45367	8.28977	8.21535	5.76915	6.44629	5.85095
CENPJ	0.229164	0.529009	7.44351	7.05762	6.54686	7.50607	7.04828	7.27565
CENPK	0.179035	0.560549	7.62521	7.31324	7.49577	7.74396	7.90136	7.29232
CENPL	-1.13802	7.17e-18	10.4621	10.4948	10.5746	9.41412	9.26208	9.43362
CENPM	-0.458338	0.0464179	9.95644	10.163	10.3532	9.38763	10.1172	9.52284
CENPN	-0.108173	0.643585	8.75757	8.52235	8.44695	8.50826	8.4166	8.49631
CENPO	-0.218741	0.236581	9.53812	9.75232	9.85655	9.48456	9.61409	9.40517
CENPP	-0.644567	1.1e-05	9.69395	9.76608	9.84968	9.10416	9.05871	9.21064
CENPQ	-1.58784	5.21e-11	7.90589	8.1707	8.01498	6.79671	6.17295	6.27658
CENPT	-1.0044	0.0329191	6.09796	5.97673	5.80885	5.16652	3.87607	5.40644
CENPU	-0.557702	0.0376414	7.45066	7.87944	7.83188	6.84619	7.40344	7.25028
CENPV.L	-1.35677	4.73e-12	10.1795	9.84436	9.74248	8.89435	8.4452	8.32868
CENPW	1.04852	1.01e-06	8.71661	9.20654	9.37482	9.86909	10.4785	10.1048
CENPX	-0.365744	0.299453	7.54727	7.67587	7.69291	7.81527	6.63687	7.08792
CEP112	0.647299	0.0571147	5.72575	6.0002	5.62793	6.445	6.37673	6.46479
CEP112.1	-0.112717	0.907558	4.05104	4.50409	3.58636	3.47074	3.57849	4.60925
CEP120	0.137254	0.812695	6.02315	4.90314	5.3449	5.7275	5.48495	5.68414
CEP126	-3.73171	0.192695	0.899439	2.0352	2.10551	0	0	0
CEP128	-0.903889	0.108945	5.67778	5.43797	5.1794	5.03613	3.403	4.71193
CEP131	-1.14111	1.74e-06	7.70516	7.65384	7.43281	6.43209	6.35278	6.60482
CEP135	-1.54508	0.0419469	6.07962	4.74542	3.93689	4.04595	2.35187	4.10477
CEP152	-0.200591	0.656735	5.86078	6.11215	5.78023	5.64042	5.65129	5.87328
CEP162	-0.189168	0.78328	5.70197	5.36752	4.45431	5.13501	4.4279	5.46642
CEP170	-0.683942	0.00283989	7.89019	8.04657	7.71576	7.02872	7.37993	7.22446
CEP170B	-0.483739	0.657045	4.32463	3.21155	3.29415	3.36607	3.87607	2.20199
CEP19	0.606104	0.00385163	8.01609	7.9292	8.22069	8.45503	8.92702	8.58354
CEP192	0.193983	0.741862	6.22021	5.82727	5.83692	5.13501	6.85719	6.0794
CEP192.1	-0.225072	0.741212	4.84252	5.60036	4.65682	4.81538	4.33314	5.27843
CEP20	0.309965	0.155567	9.38968	9.6466	9.81306	9.68008	10.2267	9.85283
CEP250	-1.93762	0.00221479	5.52349	5.29346	4.52502	3.47074	3.87607	2.45981
CEP290	-1.15174	0.373657	2.63042	4.1315	2.4342	2.6851	1.24385	2.45981
CEP290.1	0.255049	0.862909	2.81913	2.84752	2.70173	3.56833	3.403	0.926216
CEP290.2	0.123641	0.908271	3.39489	3.74364	3.7129	4.3503	2.97112	3.44667
CEP41	-1.4892	3.73e-13	8.54675	8.45175	8.3135	7.16756	6.92374	6.74461
CEP43	-0.0851669	0.687606	9.16454	9.16301	8.99361	9.02901	9.11675	8.92823
CEP44	-0.672851	0.00141201	7.86364	8.07448	8.12719	7.43022	7.307	7.31696
CEP55	-1.00586	5.21e-11	9.58276	9.65031	9.41261	8.56847	8.47879	8.59029
CEP57.S	-0.624533	0.191613	5.74915	5.80078	5.83692	5.70622	4.82608	4.76066
CEP57L1	-0.398057	0.103098	7.69917	7.98907	8.16089	7.70157	7.50473	7.46398
CEP63	-0.393464	0.459732	5.43968	5.08975	5.3449	5.03613	4.67972	4.9823
CEP68	-0.34791	0.280914	7.30037	7.19617	7.13799	7.24339	6.73279	6.50825
CEP70	-0.609526	0.000630036	9.13376	9.04947	8.78255	8.37973	8.42237	8.36853
CEP76	-1.54123	5.61e-13	8.19714	7.91692	8.19381	6.62589	6.59664	6.50825
CEP78	0.782591	0.338542	4.65704	4.1315	3.44764	5.849	4.12263	3.85841
CEP83	-1.56904	2.84e-10	8.03049	7.76763	8.00883	6.71382	5.99868	6.29323
CEP85	-1.12235	1.08e-06	8.14517	7.83444	7.76041	6.71382	6.71411	6.97888
CEP89	-0.359314	0.44839	5.90311	5.66052	6.01942	5.92466	5.1378	5.31151
CEP95	-0.0187391	0.973311	6.46596	6.81451	5.94401	6.91274	6.37673	5.78181
CEP97	0.0818561	0.764172	8.12743	8.50605	8.06922	8.38644	8.36365	8.23264
CEPT1	0.280449	0.0835477	11.4478	11.5154	11.5897	11.627	12.0059	11.7403
CERCAM	-0.789898	0.0340023	7.64406	7.91692	7.81786	7.73873	6.35278	6.46479
CERK	-0.463244	0.121858	7.59325	7.09079	7.20413	6.63718	7.1351	6.7805
CERKL	0.949498	0.00336142	6.02315	5.80078	5.56221	6.445	6.90739	6.87205
CERKL.1	-0.23819	0.925063	0.899439	2.35945	1.07119	0.828543	1.90172	1.48572
CERS1	-0.532651	0.0135517	8.85515	8.96253	8.82521	8.68184	8.10149	8.17987
CERS2	-1.73886	2.89e-07	7.26021	7.14444	6.66115	5.28609	4.75475	5.7338
CERS2.1	-0.13701	0.781484	6.78179	6.13353	6.26642	6.68147	5.65129	6.3097
CERS5	0.338182	0.0410712	10.1157	10.0537	9.95587	10.4615	10.1593	10.4951
CERS6	-1.02663	0.00016341	7.76951	7.50592	7.36696	6.40593	6.22666	6.8831
CERT1	0.0655045	0.836082	9.26739	8.70127	8.80759	8.9223	8.69902	9.33852
CETN3	0.406173	0.0105132	10.0606	10.3182	10.2383	10.4781	10.7695	10.5866
CETP	0.265111	0.83841	3.8053	2.35945	2.4342	2.99693	2.69447	3.85841
CETP.1	0.23543	0.731182	5.08249	4.21411	4.59242	4.55464	4.89405	5.2099
CFAP100	0.392445	0.915719	0	2.0352	0	0	1.24385	1.88786
CFAP126	-0.0271264	0.952735	6.34832	6.29407	5.96959	6.19294	6.14533	6.22542
CFAP157	-0.0426591	0.954955	4.92702	5.29346	4.59242	5.06985	4.12263	5.27843
CFAP161	0.0386024	0.93262	6.22021	6.27495	6.58045	6.45779	5.99868	6.64431
CFAP20	-0.40442	0.0477722	8.49232	8.77456	8.84261	8.44221	8.28356	8.17538
CFAP20.1	-0.0760339	0.699518	10.8993	11.1249	11.2064	11.0976	10.8625	11.0451
CFAP20.2	-0.642347	0.349833	4.84252	4.43687	4.65682	4.04595	3.403	4.44006
CFAP206	0.552802	0.0543815	7.48591	7.73302	7.89997	7.82518	8.73653	8.10164
CFAP206.1	0.381174	0.293171	7.02165	7.27526	7.37656	7.14401	8.20546	7.26724
CFAP20DC	-0.0358067	0.978689	3.71312	1.6163	3.7129	2.99693	3.57849	3.18627
CFAP221	-0.43137	0.183439	6.81543	7.14444	6.93225	6.83643	6.20005	6.47942
CFAP299	1.0405	0.128686	2.81913	4.56831	3.7129	4.81538	4.82608	4.89768
CFAP36	0.853227	6.82e-08	8.93639	9.00955	9.15	9.72177	10.0499	9.87375
CFAP410	0.291724	0.24287	7.42909	7.84744	7.48694	7.86413	7.97382	7.83208
CFAP410.1	0.242139	0.479158	6.36356	6.56981	6.73757	6.7866	6.59664	6.97888
CFAP43	4.56359	0.0376952	0	0	0	2.03688	2.69447	2.45981
CFAP44.L	-0.79406	9.29e-06	9.26536	9.33669	9.41028	8.6291	8.72258	8.25407
CFAP45.L	0.4482	0.328308	4.96749	6.1546	6.20314	6.39267	6.35278	6.17238
CFAP52.L	1.65675	0.329805	0	1.02356	2.4342	2.28672	2.69447	3.03603
CFAP52.L.1	0.376711	0.799895	1.8464	1.6163	3.7129	2.28672	2.97112	3.56113
CFAP53	-0.302145	0.27319	7.28444	7.34107	7.37656	7.22106	6.89085	6.94765
CFAP54	5.53757	0.00167125	0	0	0	3.13075	2.97112	3.56113
CFAP57	0.0325015	0.974603	3.39489	4.21411	3.7129	3.65974	4.00461	3.85841
CFAP57.1	1.07495	0.36841	2.41324	1.6163	3.12237	2.6851	2.97112	4.17835
CFAP58	0.990006	0.0033158	5.43968	5.82727	5.69079	6.47047	6.42348	6.93709
CFAP61	1.32381	0.139786	3.39489	3.21155	2.4342	4.55464	2.69447	4.8078
CFAP65	-0.0264461	0.955104	7.70516	7.31324	7.44197	8.04878	6.85719	7.20698
CFAP69	0.767028	0.0372833	5.98424	5.36752	5.72123	6.11433	6.67601	6.59141
CFAP70	0.165641	0.833445	4.55452	4.36637	4.21867	4.04595	5.1378	4.31513
CFAP73	2.22666	0.109806	0	1.6163	2.10551	2.99693	3.20316	3.32234
CFAP74	0.807731	0.0487075	4.92702	4.99946	5.49334	5.97891	5.86958	5.98002
CFAP77	-0.162357	0.672065	6.50772	6.96523	6.79593	6.40593	6.92374	6.46479
CFAP91	-0.499165	0.238491	6.13396	6.61612	5.99472	6.08165	5.86958	5.27843
CFAP97	-0.222048	0.398581	7.65029	7.61636	7.58121	7.54854	7.39173	7.22446
CFAP99	0.618999	0.0822373	6.25332	6.04603	5.45764	6.67053	6.53412	6.50825
CFB	-0.577912	0.233603	6.09796	5.40318	5.65971	5.57148	4.95895	4.89768
CFH	0.941042	0.466751	1.8464	2.0352	2.70173	3.13075	3.20316	2.67846
CFI	1.17012	0.412312	2.15748	0	2.92732	2.99693	2.69447	3.44667
CFL2	0.89548	4.8e-09	16.493	16.6448	16.718	17.2948	17.7758	17.4376
CFL2.1	-1.08035	1.19e-08	9.86167	10.1235	10.2963	9.15019	8.66052	9.193
CFLAR	0.452418	0.035672	7.90068	7.63897	7.58121	8.07392	8.24504	8.18434
CFP	4.44376	0.032887	0	1.02356	0	3.2532	4.00461	0
CFP.1	4.06508	5.63e-14	2.81913	2.0352	2.70173	6.77643	6.17295	6.0794
CFTR.2	-0.703905	0.862127	0	2.35945	0	0	1.90172	0
CGA	2.16484	0.290716	0	0	2.10551	1.73451	1.90172	3.32234
CGAS	0.554463	0.538955	2.986	4.04387	3.12237	4.04595	4.00461	3.85841
CGN	-0.638421	0.188926	5.31977	5.56931	5.42103	5.00161	4.75475	4.6615
CGNL1	-0.838224	0.00811753	6.56158	6.96523	6.56375	5.849	5.80042	5.98002
CGPICR_000673	-0.896334	0.801599	2.15748	0	1.07119	1.73451	0	0
CGPICR_004007	0.775437	3.52e-06	10.8676	11.0361	11.0391	11.5379	12.0582	11.6258
CGPICR_007756	-0.370322	0.731022	3.27104	3.62787	3.44764	3.13075	3.20316	3.03603
CGPICR_020149	-0.0873814	0.967957	1.44926	2.0352	2.70173	0	2.69447	2.45981
CGREF1	-1.90597	6.74e-09	6.63878	6.89184	6.93225	4.6015	5.19281	5.06222
CGRRF1	0.964849	2.25e-07	8.56334	8.52235	8.80048	9.38093	9.88017	9.4889
CHAC1	-1.23305	2.99e-15	10.9978	11.0361	10.8737	9.98849	9.50964	9.66721
CHAC2	0.886576	0.677246	0	2.0352	1.67912	1.73451	1.90172	2.45981
CHADL	-2.52519	0.321398	2.41324	0	2.92732	0	0	1.48572
CHAF1A	-2.01017	2.16e-36	10.4971	10.5123	10.6197	8.6954	8.19876	8.64323
CHAF1B	-1.90874	1.8e-29	10.043	10.0509	9.87697	8.27882	7.7537	8.15274
CHAMP1	0.215737	0.512013	8.39554	7.50592	7.74568	7.97061	8.07977	8.37245
CHCHD1.L	0.321452	0.124412	11.6207	11.7644	11.9407	11.7681	12.436	12.0259
CHCHD10	0.0702872	0.747175	13.1692	13.362	13.4256	13.2145	13.6561	13.2687
CHCHD2	0.467546	0.00383424	14.4986	14.7261	14.8099	14.9399	15.3649	15.1186
CHCHD3.L	-0.383946	0.0142152	11.6447	11.884	11.9399	11.539	11.2643	11.5116
CHCHD4	-0.524967	0.00173607	11.0941	11.1624	11.3039	10.4463	10.9228	10.5883
CHCHD5	-1.0041	9.6e-10	9.12261	9.31112	9.16391	8.17032	8.33337	8.09691
CHCHD5.1	-1.10078	1.86e-07	7.96704	8.20646	8.16089	6.83643	7.09234	7.12561
CHCHD6	1.73028	0.000354124	4.65704	3.21155	4.52502	5.82945	6.27844	5.68414
CHCHD7	0.208737	0.234272	10.8006	10.8621	11.0277	10.9149	11.2763	11.1147
CHD1	-0.0756814	0.861047	6.20337	6.61612	6.38521	6.01398	6.46876	6.49391
CHD1.1	-0.486284	0.45759	5.18899	4.43687	4.65682	4.23615	4.60056	4.17835
CHD1.L	-0.98574	0.236474	4.44415	4.50409	3.58636	2.6851	3.20316	3.85841
CHD1L	0.158092	0.572847	7.30037	7.66122	7.60589	7.6579	7.81634	7.58391
CHD2	-0.98974	2.78e-06	8.24731	8.04657	8.06922	6.9312	7.28185	7.20698
CHD3	-0.278654	0.37542	7.20205	6.94118	6.82424	6.74547	6.5761	6.827
CHD4	-0.412607	0.00797914	10.3623	10.176	10.0945	9.90222	9.76238	9.73889
CHD5	-0.0592693	0.939125	4.55452	5.25496	4.71846	5.25712	4.89405	4.02723
CHD5.1	1.08987	0.385592	1.8464	2.84752	1.67912	2.84942	3.20316	3.32234
CHD6	0.110241	0.785553	6.46596	6.4556	6.20314	6.37928	6.73279	6.358
CHD7	-0.539631	0.110956	6.75892	6.69014	6.78156	6.39267	6.42348	5.7338
CHD8	0.179502	0.87386	3.71312	3.21155	3.29415	3.97654	2.35187	3.85841
CHD8.1	-1.35572	0.187929	3.8053	3.50199	4.13072	1.35151	2.35187	3.44667
CHD9	1.07595	0.00101139	5.70197	5.56931	5.42103	6.7866	6.73279	6.34208
CHD9.1	0.139874	0.863073	4.84252	3.95057	4.52502	4.45609	5.24579	3.94529
CHDH	0.0949107	0.913119	4.84252	3.74364	4.37996	5.03613	4.12263	4.02723
CHEK1	-1.49976	1.37e-37	12.1293	12.1689	12.1131	10.7459	10.589	10.5705
CHEK2	-1.04847	2.52e-10	8.95915	8.93539	9.01833	7.93902	7.79872	8.01893
CHERP	-0.528387	0.0342861	9.68942	9.21409	9.06357	8.961	8.36963	9.0336
CHFR	0.413451	0.11383	7.69315	7.79473	7.45108	8.38644	7.78088	7.9418
CHFR.1	0.628076	0.0175321	7.30827	7.54634	7.14923	8.26069	7.54757	7.98857
CHGA	0.828379	0.0111961	5.92383	6.0233	6.54686	7.20597	6.59664	7.11628
CHGB	4.38033	0.0193222	0	0	1.07119	2.6851	3.87607	2.20199
CHIA.S	1.78711	0.508323	0.899439	1.02356	0	0.828543	1.24385	2.45981
CHIC1	-0.870701	0.226527	4.75276	4.43687	4.30157	4.04595	2.97112	3.76596
CHIC2	0.0137347	0.959119	10.1491	10.1208	10.1233	9.89636	10.466	10.0173
CHIT1	-0.875592	4.12e-08	9.68488	9.80991	9.89543	9.07954	8.7319	8.92823
CHK1.1	1.32697	2.34e-05	5.62816	5.36752	6.04371	6.71382	7.1351	7.16234
CHK1.10	1.48962	1.24e-05	5.18899	5.36752	5.42103	6.33837	7.1351	6.827
CHK1.11	1.75057	1.25e-10	5.77218	6.04603	6.38521	7.44956	8.07245	7.88249
CHK1.12	1.61865	6.48e-06	4.75276	4.99946	4.77757	6.19294	6.42348	6.64431
CHK1.13	1.39558	2.82e-10	6.39357	6.42123	6.49496	7.73348	7.81634	7.90975
CHK1.14	1.12687	1.48e-07	7.39241	7.57788	7.84575	8.44221	8.96701	8.76765
CHK1.17	1.39968	9.63e-07	6.58778	6.31294	6.906	7.46231	8.37559	8.07299
CHK1.18	1.08607	0.000754051	5.57678	5.63075	5.49334	6.37928	6.84006	6.68275
CHK1.2	1.50568	1.19e-11	7.71708	8.03525	8.16643	9.01393	9.79607	9.54735
CHK1.21	1.59886	2.81e-08	5.81716	5.7463	5.49334	7.05421	7.58917	7.15325
CHK1.22	1.4384	5.07e-07	8.05417	8.46868	8.40538	8.81455	10.1593	9.97013
CHK1.26	1.48388	0.189388	2.15748	2.0352	2.10551	3.2532	3.20316	3.56113
CHK1.27	1.12318	0.0289956	4.38563	4.29225	4.65682	4.89278	5.96747	5.6063
CHK1.28	1.04875	0.032839	4.32463	4.68876	4.21867	5.36969	5.69005	5.24457
CHK1.29	1.7294	0.440739	0	1.6163	1.07119	1.35151	3.20316	0.926216
CHK1.30	1.26404	1.39e-06	6.39357	6.61612	6.47724	7.37059	8.07977	7.74394
CHK1.31	1.37732	2.88e-08	6.48002	6.74674	6.83819	7.69618	8.36365	8.06816
CHK1.32	1.63899	0.424679	1.8464	1.02356	0	2.6851	2.69447	0.926216
CHK1.33	1.20351	0.000612674	5.31977	6.23594	5.86445	6.60304	7.41505	7.00944
CHK1.5	1.10416	0.0128639	4.44415	4.68876	5.1794	5.52361	6.11717	5.93827
CHK1.6	1.31838	0.00830644	4.19431	4.36637	4.13072	5.13501	5.93557	5.37549
CHK1.8	0.743277	0.589869	0.899439	3.04099	2.70173	2.49962	3.57849	3.03603
CHKA.L	1.43829	0.476564	0.899439	2.0352	0	2.03688	2.35187	2.20199
CHKB	0.220305	0.251383	8.91845	9.13147	8.92336	9.28729	9.05871	9.27705
CHM	0.776797	0.000151903	9.02773	8.58966	8.3135	9.39762	9.53381	9.4242
CHMP1A	0.636904	2.17e-06	10.8954	10.9232	10.8728	11.3956	11.6924	11.5009
CHMP2B	0.397759	0.00345342	10.1413	10.1617	10.0473	10.4575	10.5658	10.5227
CHMP4C	0.161854	0.631509	6.6262	7.05762	6.72261	6.89403	7.01814	7.00944
CHMP5	0.957202	3.23e-16	11.7557	11.6147	11.6107	12.5734	12.6946	12.5872
CHMP6	0.736827	0.000187577	10.4568	9.83786	9.8514	10.787	10.9727	10.6751
CHMP7	0.171172	0.421179	9.05849	9.23154	8.98736	9.47201	9.1203	9.17513
CHN1	-0.331589	0.104051	8.30371	8.26576	8.26267	8.04878	7.86795	7.90975
CHODL	4.11838	0.00680379	0	1.02356	1.07119	2.6851	3.87607	4.10477
CHORDC1	0.614246	9.3e-05	8.69569	8.77796	8.68171	9.22505	9.35243	9.41472
CHP1	0.67374	7.29e-09	12.1826	12.2189	12.1302	12.9046	12.8888	12.7563
CHPF	0.0584041	0.924091	5.41062	5.21539	5.59544	4.92997	5.44019	5.89527
CHPF2	0.436606	0.0339415	8.83342	8.69409	9.02139	9.43852	8.96306	9.41281
CHPT1	-1.24948	0.00018022	6.6007	7.16536	6.87926	5.99655	5.19281	5.63272
CHRAC1	-0.00539306	0.984479	8.80858	8.56232	8.83915	8.67911	8.94715	8.56993
CHRM1	-0.834855	0.617797	1.44926	3.21155	2.4342	1.73451	2.35187	1.48572
CHRM4	0.0870511	0.772505	8.74889	9.04384	8.95252	9.08985	8.51701	9.29163
CHRNA1	0.526576	0.000912737	9.81946	9.81157	9.87697	10.4773	10.1119	10.4623
CHRNA10	4.74454	0.00641664	0.899439	0	0	3.2532	2.69447	3.94529
CHRNA2	-1.90534	0.18002	2.986	3.50199	2.70173	1.73451	2.35187	0
CHRNA4.1	-0.670762	0.802305	1.44926	2.0352	1.07119	1.73451	1.24385	0
CHRNA6	2.85311	NA	0	0	0	2.28672	0	0
CHRNE	0.387997	0.103416	7.5271	8.02956	7.82489	8.07392	8.14398	8.34475
CHST10	-1.33588	0.000632574	6.11607	5.97673	6.1142	4.55464	4.67972	5.02281
CHST11	0.860855	0.00313301	6.25332	5.90393	5.99472	6.81671	6.87412	7.03937
CHST12	0.290221	0.159639	8.93384	8.98034	9.30622	9.34695	9.18617	9.55255
CHST13	-0.790567	0.806426	2.15748	0	1.67912	2.03688	0	0
CHST15.1	3.77532	0.225855	0	0	0	2.49962	0	1.88786
CHST2	0.627546	0.411567	4.38563	4.74542	2.92732	5.00161	4.00461	5.13795
CHST3	-0.475541	0.367899	5.79484	5.40318	5.22259	5.25712	5.24579	4.49869
CHST7	1.19164	5.82e-06	6.57474	6.71872	6.30711	7.70694	7.36802	8.01893
CHST8	-0.146171	0.680298	6.58778	7.07982	6.85201	6.71382	6.69518	6.70781
CHST8.1	-0.752658	0.167529	5.86078	5.29346	5.62793	5.19735	5.24579	3.85841
CHSY1	-1.06002	0.0930309	5.77218	5.47194	5.22259	4.40417	2.69447	5.24457
CHSY3	-1.53327	0.341559	2.41324	3.36407	2.92732	0	2.97112	0.926216
CHSY3.1	-0.306748	0.73276	3.50895	4.21411	4.21867	3.82682	3.87607	3.44667
CHTF18	-1.17397	2.59e-13	10.1774	10.2116	10.0488	9.19672	8.74576	8.93356
CHTF8	-0.428133	0.0568062	7.80344	7.99493	8.10428	7.48123	7.49382	7.65007
CHTOP	-0.615468	1.17e-07	11.7708	11.7258	11.75	11.1007	11.186	11.1147
CHUK	0.159277	0.455783	9.02053	9.02107	8.74971	9.20243	8.92296	9.13873
CIAO1	0.0609827	0.769899	10.2753	10.5565	10.5248	10.5847	10.3589	10.5942
CIAO2A	0.443632	0.143343	7.00231	7.11249	7.06868	7.13607	7.93402	7.34918
CIAO2B	0.329204	0.0621264	10.4434	10.6307	10.8643	10.8399	11.1272	10.9759
CIAO3	0.126479	0.52348	9.17538	9.32976	9.34826	9.2765	9.5258	9.42986
CIAPIN1	0.855278	2.67e-12	11.5538	11.6508	11.6562	12.3832	12.5998	12.4372
CIART	-0.318299	0.510031	5.57678	5.87883	5.89146	5.03613	5.52837	5.78181
CIB1	1.03848	2.26e-09	7.57372	7.60875	7.66969	8.70348	8.63094	8.61701
CIB2	0.974762	1.34e-11	8.84704	9.08832	8.99672	9.96068	9.89476	9.99961
CIB84_000861	0.928814	0.0537905	4.75276	4.50409	5.08894	6.04821	5.1378	5.7338
CIB84_002661	0.89177	0.412476	3.39489	1.6163	2.70173	3.47074	3.73494	3.44667
CIB84_003021	0.086729	0.638451	10.3566	10.1708	10.1928	10.2726	10.2737	10.4354
CIB84_003366.1	3.85258	0.0153217	0.899439	1.02356	0	3.13075	3.87607	3.03603
CIB84_004640	-1.51151	0.308634	2.63042	2.84752	2.70173	1.35151	1.90172	1.48572
CIB84_005488	1.31043	0.38337	2.15748	1.6163	1.07119	2.49962	2.97112	2.67846
CIB84_006751	3.59525	0.344888	0	0	0	0	2.97112	0
CIB84_006855	0.654619	1.54e-05	10.3052	10.4603	10.543	10.9026	11.2603	11.0982
CIB84_006855.1	0.625863	0.0397999	6.00382	6.31294	6.61327	6.94034	7.00283	6.89406
CIB84_008006	0.202724	0.166009	10.5219	10.5133	10.6258	10.7775	10.6917	10.7976
CIB84_008160	1.09428	0.00490552	4.96749	4.90314	5.38346	5.96105	6.05914	6.43508
CIB84_010250	-0.198005	0.959937	2.15748	0	0	0	1.24385	1.48572
CIB84_010776	-0.199481	0.216096	10.0179	10.2266	10.1501	9.91735	9.98128	9.90524
CIB84_010863	-1.31066	7.75e-09	7.91109	8.14461	7.9902	6.77643	6.37673	6.90494
CIB84_011144	-0.57971	0.00638343	8.38438	8.28021	8.02721	7.52443	7.69774	7.76201
CIB84_012915	-3.39514	0.00183727	4.19431	4.04387	4.13072	0.828543	0	2.20199
CIB84_013195	1.13804	0.000233898	5.65319	5.60036	5.45764	6.59148	6.85719	6.64431
CIB84_013666	-0.282652	0.924799	0.899439	2.62402	0	0	1.24385	2.20199
CIB84_013666.2	-1.72036	0.531177	1.44926	1.02356	2.10551	0.828543	0	0.926216
CIB84_013666.4	-0.880455	0.679539	2.15748	2.62402	1.07119	1.73451	0	1.88786
CIB84_013919	3.40405	NA	0	0	0	2.28672	0	1.48572
CIB84_015795	0.822516	0.2979	3.13555	4.04387	3.12237	4.04595	4.4279	4.31513
CIB84_016208	-0.845825	0.519381	2.986	2.35945	3.44764	2.03688	2.35187	2.45981
CIBAR1	0.225181	0.345079	9.04909	9.24879	9.2809	9.07539	9.73715	9.38589
CIBAR2	1.83362	0.355707	2.15748	0	1.07119	0.828543	1.24385	3.94529
CIBAR2.1	-1.33045	0.059283	4.75276	4.50409	4.65682	3.82682	3.57849	2.45981
CIC	-0.110653	0.79199	6.39357	6.19585	6.49496	6.39267	6.35278	6.00045
CIDEA	0.137695	0.496387	10.1358	10.3112	10.3689	10.1675	10.58	10.4642
CIDEB	0.579068	0.741652	1.44926	2.35945	1.67912	2.03688	2.69447	2.20199
CIDEB.1	0.786738	0.600516	1.44926	2.35945	3.12237	4.17549	1.90172	1.88786
CIDEC	1.34981	0.295249	1.44926	2.62402	1.67912	2.99693	3.57849	2.67846
CIDEC.1	2.36379	0.360741	1.44926	0	0	0.828543	3.20316	0.926216
CIITA	0.508914	0.315275	5.22282	5.63075	4.65682	5.94297	5.86958	5.27843
CILK1	-0.847341	0.00392322	7.12365	6.69014	7.04481	5.97891	6.20005	6.20795
CILP	1.77249	0.518297	0.899439	0	1.67912	3.47074	0	0
CINP	0.299945	0.159119	9.08861	9.29222	9.16391	9.68144	9.1203	9.57656
CIP2A.L	-0.209433	0.257816	9.87768	9.67605	9.65258	9.53975	9.37043	9.66081
CIPC	0.960596	0.006359	5.98424	5.71827	5.49334	6.6595	6.25278	7.04921
CIPC.1	0.198962	0.490021	9.25314	8.71197	8.58159	9.23252	8.69902	9.23456
CIR1	0.421031	0.0132752	9.27748	9.35274	9.45397	9.70845	9.98128	9.64467
CIR1.1	-0.175025	0.918415	2.41324	2.62402	2.10551	2.03688	1.90172	2.67846
CIRBP	-1.19777	2.83e-15	11.8841	12.0517	12.1745	10.6398	11.0678	10.7969
CIRBP.1	-1.37955	2.55e-18	9.80558	10.102	10.1347	8.53264	8.75493	8.64323
CIRBP.2	-1.30011	5.79e-15	11.0316	11.2887	11.1813	9.54725	10.1083	9.91335
CIRP.BETA	-1.19536	0.0194788	5.52349	5.17472	5.59544	3.7457	4.67972	4.37895
CISD1	0.90666	8.89e-06	11.7525	12.0915	12.2195	12.5486	13.3184	12.8504
CISD2.L	0.54166	0.00198871	10.0287	10.3029	10.352	10.5274	10.9854	10.7815
CISD3	0.77388	0.000154304	10.5405	10.914	10.9726	11.2829	11.9724	11.4377
CISH	-1.69906	8e-15	9.29746	9.58584	9.3212	8.0822	7.19021	7.69464
CIT	-0.351328	0.470594	6.07962	5.63075	6.09109	5.66269	6.02922	4.9823
CITED1	3.93957	0.0886298	0.899439	0	0	0	3.73494	2.45981
CITED2	0.867744	0.00507092	6.09796	6.25558	5.96959	7.14401	6.53412	7.12561
CITED4	1.03298	3.11e-08	7.31612	7.50592	7.51327	8.56256	8.43383	8.41873
CIZ1	-0.279363	0.554057	6.3016	6.0233	6.09109	6.26749	5.93557	5.2099
CKAP2	-2.26522	9.03e-22	10.6076	10.5565	10.5085	8.80708	7.55808	8.23264
CKAP2L	-2.75684	2.75e-17	7.56715	7.57006	7.67747	5.19735	3.57849	5.2099
CKAP4	-0.187714	0.246397	10.9689	10.9536	11.0315	10.6221	10.9136	10.8443
CKAP5	-1.15306	2.86e-05	7.65029	7.15494	7.12667	6.17756	6.25278	6.15426
CKB	1.24786	4.27e-06	6.52138	6.25558	6.18141	7.18305	7.6592	7.80329
CKM	0.549784	0.0391871	6.73568	6.74674	6.91918	7.47495	7.0778	7.43425
CKMT1A.1	1.63221	0.244302	2.15748	1.6163	1.07119	2.49962	3.73494	2.45981
CKS1B	-1.58037	7.48e-20	10.8324	11.0254	11.2044	9.16392	9.72787	9.41281
CKS2	-1.33388	1.1e-18	11.0178	11.1461	11.2527	9.61019	10.0312	9.76301
CLASP1	0.426624	0.0411103	8.05417	8.07448	7.89997	8.39976	8.25153	8.6269
CLASP2	0.165563	0.627128	7.68103	7.05762	7.08047	7.56045	7.2302	7.58391
CLBA1	1.86569	1.53e-31	7.57372	7.44735	7.66969	9.36743	9.49876	9.41281
CLCA2	-0.312406	0.423383	6.83743	6.33156	6.26642	5.94297	6.40029	6.24267
CLCC1	-0.275922	0.162318	9.41001	9.07733	9.02444	8.94065	8.85637	8.92021
CLCF1	-0.0932485	0.826382	7.26833	6.80121	6.64537	6.60304	6.5761	7.23312
CLCN3	0.72084	0.00530639	7.27641	6.94118	6.67676	7.74917	7.49382	7.84343
CLCN4	0.714527	0.102311	5.3507	5.60036	5.26452	5.96105	5.57052	6.59141
CLCN6	1.14365	0.118695	3.89195	3.95057	2.4342	4.11218	4.82608	4.94061
CLCN7	1.34121	1.42e-06	5.70197	6.23594	5.89146	7.45595	7.24329	7.12561
CLDN1	-0.133872	0.452462	10.2993	10.2116	10.2604	10.1763	9.94769	10.2269
CLDN11	-0.141083	0.876222	4.19431	4.90314	3.82924	4.73359	3.20316	4.31513
CLDN12	0.222542	0.394549	7.99667	7.80142	7.66187	8.19345	7.76281	8.13898
CLDN16	2.29167	0.545136	0	0	1.07119	0	2.69447	0
CLDN19	1.72712	0.462904	0	2.0352	0	2.28672	2.69447	0.926216
CLDN3	1.87267	0.0125514	2.81913	2.35945	3.12237	4.81538	4.51681	4.10477
CLEC11A	0.673176	0.00229961	7.42909	7.66857	7.45108	8.24232	7.9096	8.36459
CLEC16A	-0.120261	0.692982	8.81968	8.32737	8.3135	8.35942	8.07245	8.66259
CLEC19A	3.59002	0.00399323	2.15748	0	0	3.90362	3.403	4.49869
CLEC3A	1.77104	0.433639	0	0	2.10551	1.35151	2.97112	1.88786
CLG18H20ORF96	0.533335	0.76634	3.50895	2.0352	1.07119	3.82682	3.20316	0
CLG4H4ORF47	1.2071	0.00018136	5.74915	5.33097	5.72123	6.71382	7.10674	6.56422
CLGN	0.890052	1.32e-12	10.056	10.163	10.2077	10.9806	11.0163	11.0982
CLIC1	0.791865	7.92e-11	11.0809	11.1702	11.1956	11.9905	11.9953	11.8322
CLIC4	0.328194	0.198906	7.79784	7.25589	7.56452	7.94812	7.90136	7.80329
CLINT1	0.0421818	0.858104	8.96915	8.91701	8.67783	8.94973	8.92702	8.83176
CLINT1.1	0.140251	0.355166	11.0559	11.1933	11.0208	11.2157	11.2278	11.2526
CLIP1	0.0127994	0.965466	8.04001	8.31806	8.08686	8.29673	7.98944	8.17987
CLIP2	0.079043	0.797294	7.74062	7.69037	7.48694	7.92528	7.46059	7.72565
CLIP3	-0.444838	0.631292	4.32463	4.50409	2.92732	3.65974	3.403	3.85841
CLIP4	-0.425379	0.107907	9.27949	8.39975	8.66223	8.37299	8.36963	8.47457
CLK3	-0.293466	0.107907	9.18614	9.35956	9.3037	9.11429	9.02121	8.82319
CLK4	-0.155062	0.388049	10.5924	10.5624	10.5096	10.2369	10.5916	10.3564
CLMN	0.963756	0.10984	5.04516	3.36407	4.13072	5.1028	5.44019	5.31151
CLN3	0.124705	0.774474	7.01201	7.19617	6.40409	7.40402	6.55526	6.98914
CLN5	0.737795	1.03e-07	10.681	10.8099	10.9195	11.5806	11.3881	11.6482
CLNS1A	0.282459	0.177638	13.4025	13.4713	13.5949	13.4601	14.1402	13.634
CLOA_32	0.467014	0.198565	5.90311	5.87883	5.96959	6.08165	6.49087	6.53651
CLOCK	-0.209099	0.891732	2.63042	2.35945	2.92732	2.84942	1.90172	2.45981
CLP1	-0.284181	0.0746381	11.11	11.2304	11.2963	10.7978	11.1095	10.8681
CLPB	-0.313308	0.184975	8.91845	8.98917	9.06949	8.84895	8.21878	8.86557
CLPB.L	-0.274704	0.364519	8.04946	8.30398	8.30347	8.04878	7.34393	8.27518
CLPP	0.667967	9.59e-05	11.4015	11.6152	11.7693	12.088	12.5427	12.1388
CLPTM1	-0.543818	0.00502821	11.1088	11.0111	11.1134	10.6655	10.0794	10.7637
CLPTM1L	-0.126293	0.563509	9.30735	9.22159	9.3037	9.09395	8.94715	9.37419
CLPTM1L.1	-0.316685	0.27967	7.11467	7.03507	7.21486	6.735	6.65657	6.99933
CLPTM1L.2	-0.242975	0.558667	6.34832	6.13353	6.32704	5.64042	6.17295	6.24267
CLPX	-0.0478797	0.793795	11.407	11.4751	11.4197	11.5235	11.2683	11.3528
CLTA	0.588489	3.66e-06	13.5304	13.6968	13.7635	14.163	14.3426	14.2547
CLTB	0.270535	0.054098	11.484	11.5021	11.4261	11.8727	11.6756	11.6655
CLTC	0.699142	4.68e-05	10.4326	10.0168	9.93654	10.7103	10.9095	10.9085
CLTCL1	-0.219253	0.597619	7.61888	6.78778	6.93225	7.27986	6.42348	6.97888
CLU	1.84395	5.09e-46	15.0078	15.1719	15.2839	17.0313	16.8411	17.122
CLUAP1	-0.786121	5.1e-06	8.8659	9.11812	8.95252	8.14286	8.13699	8.30424
CLUH	0.90862	4.49e-09	9.1091	9.1447	9.33848	9.96068	10.2721	10.0786
CLVS1	0.710795	0.700441	0.899439	3.50199	1.07119	2.99693	0	3.76596
CLYBL	0.837817	0.0055484	6.00382	6.06841	6.34669	6.94034	7.24329	6.70781
CMAS	0.174847	0.382231	9.41001	9.26099	9.1722	9.45934	9.28124	9.61351
CMBL	1.92423	8.76e-31	9.70446	9.97744	10.1032	11.6049	12.1189	11.8121
CMC2	0.514639	0.0340207	10.485	10.8033	11.0682	10.9137	11.7468	11.1704
CMC4	-1.50606	3.48e-15	8.39925	8.62783	8.60626	6.95846	7.17663	7.01949
CMIP	-0.687809	0.0879409	6.8591	6.04603	6.01942	5.70622	5.57052	5.78181
CMKLR1	3.2711	NA	0	0	0	0	2.69447	0
CMPK1	0.758454	3.48e-08	12.646	12.7659	12.7844	13.3686	13.6952	13.3885
CMTM3	0.100857	0.650747	8.68056	8.91701	8.83568	8.95199	9.01359	8.77062
CMTM6	1.60586	3.14e-19	7.62521	7.9773	8.17744	9.55768	9.44597	9.61517
CMTM7	-0.330265	0.712914	4.19431	4.29225	4.45431	2.6851	4.23172	4.55503
CMTM8	0.27533	0.466935	6.65125	6.29407	6.1142	6.89403	6.35278	6.6181
CMTR2	-1.43685	2.16e-05	6.78179	6.47248	6.38521	5.19735	4.95895	5.24457
CNBP	-0.247494	0.0755365	12.7544	12.9508	12.9695	12.656	12.6958	12.5883
CNDP2	0.235368	0.114817	12.61	12.7207	12.6993	13.001	12.7281	12.9917
CNEP1R1	0.42876	0.0134839	11.5227	11.6336	11.7384	11.8368	12.3395	11.9661
CNFN	0.752932	0.716016	0.899439	3.04099	1.07119	1.73451	3.87607	0
CNGA3	4.18654	0.00708676	1.44926	0	0	3.7457	2.97112	4.02723
CNGB1	0.491224	0.351105	4.55452	5.82727	4.99243	5.61781	5.69005	5.78181
CNIH1	0.730911	3.66e-08	12.5254	12.6935	12.7901	13.2957	13.5288	13.3797
CNIH2	3.89828	0.0675793	0.899439	0	0	2.99693	3.20316	0.926216
CNIH4	0.1224	0.64658	10.8875	11.1856	11.4393	10.939	11.6102	11.3074
CNIH4.1	0.443319	0.799329	1.8464	1.6163	2.70173	1.35151	2.35187	3.18627
CNKSR1	0.0142463	0.983201	6.13396	4.99946	5.89146	6.29626	5.39399	5.37549
CNKSR2	-3.05305	0.2224	2.15748	2.0352	1.67912	0.828543	0	0
CNKSR3	-0.370746	0.121065	8.72844	8.86043	8.7274	8.75879	8.27083	8.0826
CNMD	0.20438	0.930569	2.15748	0	2.10551	1.35151	1.90172	2.20199
CNN1	0.204456	0.884281	2.63042	2.0352	3.29415	3.2532	2.69447	2.67846
CNN2	-0.350533	0.0986054	11.4235	11.4032	11.1467	11.3371	10.67	10.8422
CNN3	-0.0393642	0.834294	11.5866	11.5898	11.4226	11.6224	11.402	11.4521
CNNM2	-0.0696432	0.927332	4.96749	4.74542	4.37996	5.06985	4.12263	4.55503
CNNM3	-0.18122	0.658422	6.13396	6.13353	6.47724	6.09809	6.17295	5.95929
CNNM4	1.14555	0.00420026	4.79834	5.25496	4.59242	6.06503	6.05914	5.95929
CNOT1	0.0249872	0.945868	7.36994	7.13387	7.12667	7.40402	6.92374	7.32509
CNOT1.1	-0.873284	0.000124166	8.09583	7.86672	7.84575	7.27986	6.84006	7.03937
CNOT10	-0.305478	0.114321	9.14041	9.18366	8.93963	8.9565	8.7132	8.66899
CNOT11	-0.750237	4.45e-05	9.10003	9.30642	9.40091	8.73008	8.30868	8.4891
CNOT2	-0.496866	0.000214176	10.6525	10.6354	10.5694	10.2182	10.0921	10.0519
CNOT3	-0.261038	0.319814	8.14517	7.79473	7.85264	7.89267	7.6196	7.49311
CNOT4	0.598143	0.0016072	7.78657	8.07999	7.8595	8.53566	8.52775	8.46357
CNOT4.1	0.113214	0.94351	1.8464	2.62402	2.92732	2.6851	2.69447	2.45981
CNOT6L	-0.400842	0.161847	7.52032	7.07982	7.24659	6.84619	7.09234	6.75668
CNOT7	-1.25141	2.07e-22	10.651	10.5644	10.722	9.44335	9.38232	9.3624
CNOT8	0.127609	0.4402	10.6946	10.7532	10.8131	10.8084	11.0105	10.8208
CNP	-0.106052	0.816986	6.11607	5.95287	6.1142	5.68462	5.96747	6.19028
CNPPD1	0.244639	0.397752	8.98894	8.61648	8.6971	9.298	8.42811	9.17962
CNPY1	0.993377	6.64e-10	10.3764	10.6642	10.7855	11.3806	11.7497	11.6786
CNPY2	-0.906487	1.05e-10	11.6763	11.8769	11.9261	10.9982	10.7386	11.0153
CNPY3	0.480765	0.000309457	11.2045	11.412	11.3405	11.8523	11.6918	11.8541
CNR1	-0.463797	0.809582	2.15748	2.35945	2.4342	2.49962	2.35187	0
CNST	0.0626916	0.900447	6.75892	6.43852	5.80885	6.64838	5.96747	6.6181
CNST.1	0.442239	0.564377	5.43968	4.1315	3.29415	5.03613	5.19281	4.76066
CNTD1	0.631701	0.364633	4.26094	4.21411	4.45431	3.82682	5.08061	5.43674
CNTF	1.85139	6.58e-38	8.90809	9.03818	9.1472	10.9933	10.9349	10.7042
CNTFR	2.32265	0.144654	0	1.6163	1.67912	2.28672	3.87607	2.20199
CNTLN	-3.108	0.034902	3.50895	4.04387	2.4342	2.03688	0	0
CNTN2	0.675416	0.0111608	7.44351	7.10168	7.17144	8.19345	7.46059	7.98857
CNTN4	2.30318	0.0398743	1.44926	0	2.92732	3.56833	4.00461	3.94529
CNTNAP1	2.45269	0.446219	0	0	1.07119	2.28672	0	1.48572
CNTNAP2	0.956441	0.000133679	6.48002	6.67564	6.83819	7.72292	7.33172	7.74394
CNTRL	-0.553565	0.11727	6.5483	6.19585	6.49496	6.01398	5.93557	5.65866
CNTROB	-0.908232	0.0174809	6.37864	6.06841	6.04371	5.52361	5.24579	5.02281
COA1.L	0.636376	0.0421378	5.8821	6.21603	6.1142	6.59148	6.69518	6.81552
COASY	-0.41721	0.00822757	9.70446	9.87325	9.85483	9.4783	9.25564	9.4355
COBL	-0.199639	0.747777	5.52349	5.40318	5.26452	5.54774	4.23172	5.43674
COBLL1	-2.13075	0.0615162	4.05104	3.21155	3.93689	2.84942	0	1.48572
COG1	-0.278918	0.242903	8.56993	8.81813	8.57744	8.63474	8.05028	8.38027
COG1.1	-0.0289267	0.966533	4.84252	5.47194	4.71846	5.16652	5.02107	4.85344
COG2	0.0804655	0.885287	5.22282	5.87883	5.26452	5.49907	5.52837	5.65866
COG2.1	-0.242604	0.794133	4.38563	3.85081	4.03706	3.2532	4.60056	3.56113
COG3	0.134735	0.68829	9.70596	9.01532	8.79334	9.12435	9.21303	9.6831
COG4	0.162613	0.348282	10.7601	10.7532	10.481	10.927	10.7796	10.7874
COG6	0.387875	0.42517	5.00685	5.47194	5.42103	5.99655	5.48495	5.4955
COG6.1	0.482931	0.00492933	8.7017	8.85078	9.02139	9.44175	9.29073	9.29163
COG7	-0.0722405	0.744056	9.39711	9.23154	9.05164	9.15805	9.18617	9.14562
COG7.1	0.161284	0.655752	6.57474	6.43852	6.36608	6.48303	6.69518	6.69533
COG7.2	-0.0809473	0.788147	8.07283	7.95345	7.63015	7.6579	7.98166	7.81488
COG7.3	0.899928	0.596863	0.899439	2.35945	2.10551	2.03688	3.57849	1.48572
COG8	-0.0271532	0.929758	9.32886	9.12348	9.09586	9.4908	8.73653	9.14103
COIL	-0.96337	7.56e-06	8.12295	8.48124	8.42401	7.37059	7.14908	7.59739
COL	2.33314	1.14e-71	12.871	12.7431	12.8838	15.2817	14.9409	15.254
COL11A1	-1.04413	0.000630545	6.72392	6.7045	6.66115	5.52361	5.83542	5.65866
COL12A1	1.04105	0.000941529	6.25332	6.52196	5.78023	7.43022	6.78742	7.41915
COL13A1.1	-0.362122	0.847251	0	2.62402	3.58636	2.84942	1.24385	2.45981
COL14A1	2.51607	0.141561	0	1.6163	1.07119	2.49962	3.403	2.20199
COL16A1	-0.669907	0.351059	4.88539	4.21411	5.04149	3.82682	4.82608	3.44667
COL18A1	-0.0130494	0.970266	8.04946	7.75389	7.654	7.79525	7.47175	8.10164
COL1A1	-0.604695	0.00221204	13.1878	12.9878	12.8853	12.7645	12.015	12.3857
COL1A2	-0.796185	2.33e-05	11.0652	10.9393	10.8652	10.3874	9.71148	10.2946
COL20A1	-1.93551	0.466572	1.8464	0	2.70173	0	1.24385	0.926216
COL23A1	1.5272	0.0361898	3.97368	3.74364	2.10551	4.04595	5.1378	5.34385
COL24A1	1.05393	0.0500498	4.79834	4.04387	3.82924	5.42284	5.19281	5.31151
COL27A1.1	-1.6469	0.0891368	4.38563	4.74542	3.29415	1.73451	3.87607	1.88786
COL3A1	0.193832	0.347204	10.9006	10.5515	10.4799	11.0572	10.7363	10.7304
COL4A1	-3.16883	2.78e-06	5.62816	4.85246	5.13488	2.28672	1.90172	2.67846
COL4A2	-4.61208	4.15e-06	5.74915	4.56831	4.59242	0.828543	2.35187	0
COL5A2.S	0.12428	0.627326	9.86569	9.64474	9.59005	10.147	9.47954	9.7764
COL5A3.3	0.119302	0.95995	2.81913	0	2.10551	2.6851	0	2.45981
COL6A1	0.610776	0.257954	4.65704	4.36637	4.83436	5.47411	5.02107	5.10058
COL6A2	1.35883	0.000652819	5.11887	4.85246	4.30157	5.99655	6.25278	6.15426
COL6A3	4.74222	0.0949543	0	0	0	0	4.00461	0
COL6A6	-1.95795	NA	0	2.35945	0	0.828543	0	0
COL6A6.1	-0.161643	0.947701	1.8464	2.35945	2.10551	3.2532	0	0
COL6A6.L	-2.68945	NA	2.15748	0	0	0	0	0
COL7A1.1	-4.63595	0.0141622	3.97368	3.50199	1.07119	0.828543	0	0
COL7A1.2	-1.39059	0.471094	2.63042	2.35945	1.67912	1.73451	0	1.48572
COL8A1	3.2711	NA	0	0	0	0	2.69447	0
COL8A2	-0.675966	0.855643	0.899439	2.0352	0	0	1.90172	0
COL9A2	-0.734385	0.0196701	6.81543	6.97711	6.93225	6.17756	6.53412	5.78181
COLGALT1_2	-0.637902	0.507938	3.61464	4.1315	4.59242	4.11218	3.87607	1.88786
COLGALT1.1	-0.501989	0.0611992	8.19714	8.11266	7.99644	8.00587	7.20366	7.4566
COLGALT2	-1.06556	3.55e-06	8.12295	8.16032	8.05734	7.2942	6.6169	7.12561
COLQ	3.95327	0.183928	0	0	0	0	2.35187	2.45981
COMMD1	1.01001	6.33e-10	9.22212	9.40203	9.59005	10.2452	10.6094	10.3877
COMMD10.L	0.798848	3.9e-06	8.46432	8.5741	8.63452	9.24733	9.57838	9.22373
COMMD3	-0.0202136	0.925938	11.4927	11.7367	11.8198	11.5152	11.7954	11.6849
COMMD4	0.161027	0.290525	10.409	10.4813	10.5031	10.6792	10.5579	10.6348
COMMD6	0.558093	0.00119093	10.9259	11.1818	11.3678	11.4873	11.8595	11.8089
COMMD7	1.0211	3.64e-09	10.9911	11.2148	11.4087	11.95	12.4912	12.2159
COMMD8	0.87395	4.34e-07	10.7251	10.8099	10.9575	11.4333	12.0193	11.6088
COMMD9	0.240086	0.15798	9.87768	10.1773	10.1709	10.2726	10.3989	10.2905
COMP	2.4874	3.43e-47	7.93679	8.29926	8.24183	10.4773	10.9126	10.521
COMT	1.25694	5.38e-16	9.89745	9.79824	9.83236	10.8856	11.3583	11.0172
COMT.1	-0.390476	0.63812	4.92702	3.74364	4.65682	4.69089	4.12263	3.32234
COMTD1	-0.235641	0.181798	9.60857	9.339	9.5461	9.26199	9.30328	9.23886
COP1	0.231699	0.328635	8.51297	8.4173	8.39598	8.96325	8.54899	8.44878
COPB1	-0.12674	0.533416	10.6787	10.4561	10.3761	10.4999	10.161	10.4605
COPB1.1	-0.199645	0.80317	4.70569	4.21411	4.03706	4.04595	4.12263	4.31513
COPB2.1	-0.515822	0.00192945	10.253	10.5545	10.4687	9.77512	9.8355	10.1107
COPE	0.729474	0.252813	3.8053	4.79993	3.82924	4.69089	4.89405	5.13795
COPE.1	1.07025	1.17e-15	12.8653	12.9828	13.1035	13.9226	14.2284	14.0036
COPG1	-0.0238515	0.931892	9.8414	9.61654	9.39384	9.86429	9.38527	9.51754
COPG1.L	0.299977	0.113995	9.78025	9.53653	9.40091	10.051	9.74177	9.83018
COPG2	0.0488989	0.799822	11.1094	11.0488	11.0285	11.2829	11.0201	11.0128
COPS2	-0.159506	0.378013	10.5439	10.5693	10.4721	10.4773	10.1419	10.4596
COPS3	0.146521	0.343879	10.8413	10.9589	10.9639	11.0889	11.1343	10.9797
COPS4	0.549728	0.00439705	11.5862	11.5931	11.7122	11.8429	12.55	12.0601
COPS5	0.775331	8.73e-09	12.113	12.1382	12.2024	12.814	13.1245	12.8209
COPS7A	0.345241	0.0252411	10.3393	10.5031	10.5641	10.7531	10.9629	10.7251
COPS7B	-0.0301056	0.941958	6.46596	7.03507	6.79593	6.86552	6.76944	6.60482
COPS8	0.6159	1.51e-07	12.2552	12.3849	12.3548	12.943	13.0155	12.8841
COPS9	1.52519	4.2e-17	10.9475	11.2458	11.4324	12.4554	13.0617	12.6568
COPZ1	1.09799	4.42e-09	13.8789	13.9502	13.9954	14.7115	15.4579	14.8364
COPZ2	0.998464	8.65e-16	11.1918	11.3971	11.3928	12.4108	12.3028	12.2666
COQ10A	0.44183	0.117886	6.75892	6.50566	6.83819	7.00277	7.25626	7.18036
COQ10B	0.104203	0.663404	9.56309	9.43685	9.44031	9.42881	9.89268	9.3917
COQ2	-0.0763207	0.802638	8.79178	8.9921	9.1722	8.70348	9.31882	8.64323
COQ4	0.294279	0.192213	8.7974	9.24634	9.01219	9.04605	9.54706	9.34253
COQ5	-1.02175	7.98e-15	11.0883	11.2695	11.2605	10.111	10.1402	10.3018
COQ6	-0.374476	0.00461019	11.2519	11.3743	11.4034	10.9734	11.0324	10.9031
COQ7	0.559206	0.0017428	10.7362	10.9559	11.0763	11.2738	11.7708	11.374
COQ8A	-0.424796	0.0944016	9.36339	8.79147	8.77169	8.65709	8.22539	8.78836
COQ8B	0.948677	2.93e-07	8.58626	8.2014	8.11004	9.38093	9.18617	9.21283
COQ9	0.413183	0.00771575	11.1794	11.4651	11.4598	11.8124	11.6253	11.9072
CORIN	-0.515973	0.0874194	7.40719	7.24611	7.14923	6.33837	6.82273	7.04921
CORO1B	0.307587	0.0433883	13.0608	12.9574	12.8145	13.4157	13.2193	13.1145
CORO1C	-0.98176	1.8e-08	8.8739	8.95654	8.71233	7.96165	7.82507	7.82063
CORO2A	0.51824	0.873868	0	2.35945	0	0	1.24385	2.45981
CORO2B	-1.20549	4.97e-09	9.86301	9.82969	9.75173	9.01825	8.20546	8.47091
CORO6	0.0464324	0.982729	1.44926	2.0352	2.70173	2.28672	0	2.86829
CORO7	0.889252	0.538333	2.41324	2.84752	1.07119	1.73451	2.97112	3.76596
COX1.2	0.202502	0.445649	13.5502	12.8381	12.8739	13.1439	13.6307	13.1578
COX15.L	-0.0589822	0.868633	6.79309	6.929	7.13799	6.7866	7.03329	6.8831
COX18	-0.279772	0.165929	8.99139	9.35274	9.40091	9.05239	8.85637	9.01364
COX2	0.49403	0.129236	7.94188	7.26561	7.25702	7.56637	8.45649	7.92051
COX2.1	0.470945	0.207371	6.63878	5.95287	6.47724	6.45779	7.25626	6.76864
COX3	0.179955	0.645918	7.66881	7.05762	6.75239	7.01147	7.57888	7.54271
COX4I2	1.80986	1.2e-09	5.49609	5.66052	5.38346	7.09572	7.6786	7.08792
COX5A	0.426479	0.0208848	14.5893	14.7268	14.8437	14.8715	15.4676	15.0449
COX6A1	0.947451	3.66e-07	14.511	14.8473	14.9918	15.4456	16.0664	15.6511
COX6B1.L	0.972396	2.28e-06	14.2614	14.608	14.8394	15.1904	15.9322	15.4618
COX6C	0.935549	9.34e-07	13.8976	14.2425	14.4161	14.8125	15.455	15.0693
COX7A2.S	0.727101	0.000117577	13.4064	13.8014	14.01	14.2168	14.7167	14.4859
COX7B.L	1.30016	0.00598188	12.4198	12.8281	13.0808	13.5045	14.6863	13.8482
COX7B.L.1	1.2791	8.5e-09	10.4867	10.9309	11.1683	11.7536	12.5761	12.0509
CP	1.61841	0.00820792	3.61464	2.62402	4.52502	5.19735	5.02107	5.65866
CP.VSP	-0.302638	0.756334	3.89195	4.29225	3.29415	3.2532	3.403	4.02723
CP.VSP.1	-0.670403	0.160185	5.46816	5.68968	5.30527	5.00161	4.67972	4.8078
CP080	-0.674193	0.842461	2.63042	0	0	0.828543	1.90172	0
CPA6	0.401422	0.764996	2.41324	3.36407	2.4342	2.03688	3.20316	3.76596
CPAMD8	0.209886	0.280895	8.72549	8.68326	8.7274	9.0587	8.89005	8.80006
CPAMD8.1	0.428615	0.448511	4.84252	4.90314	4.59242	5.42284	5.34626	4.76066
CPB2	3.60255	0.00546381	0.899439	1.02356	1.07119	3.65974	3.57849	3.85841
CPD	0.0382536	0.918927	8.14517	7.57006	7.47806	8.03177	7.46059	7.84343
CPE	1.56178	0.000111945	5.28817	4.56831	4.65682	5.90611	6.51266	6.72018
CPEB1	-0.306957	0.263433	8.05886	7.9773	8.10428	8.10677	7.59938	7.41154
CPEB1.1	-0.284545	0.75694	4.79834	5.40318	3.44764	5.16652	3.20316	4.37895
CPEB2	0.508804	0.143765	6.43744	6.06841	6.1142	7.02872	6.37673	6.65724
CPEB3	-0.0230578	0.988726	1.8464	3.50199	2.4342	2.99693	1.24385	3.18627
CPEB4	0.40653	0.250363	6.48002	6.3681	5.78023	6.62589	6.67601	6.64431
CPLANE1	2.76323	0.117223	1.8464	0	0	3.2532	2.97112	2.20199
CPLANE2	0.507126	0.0716848	7.05958	7.11249	7.08047	7.1519	7.87638	7.66934
CPLX3	0.671494	0.464365	2.41324	3.21155	4.65682	4.3503	3.87607	4.6615
CPM	-0.780424	0.371859	4.32463	4.1315	4.37996	2.28672	3.403	4.31513
CPNE2	-0.833706	0.0876401	5.46816	5.85328	5.26452	4.55464	4.51681	5.06222
CPNE2.1	-0.904167	0.00148944	7.06891	6.84075	6.89269	5.90611	6.11717	6.11731
CPNE3	-0.0811825	0.695288	11.2488	11.3641	11.2579	11.4097	10.949	11.2306
CPNE8	1.5282	0.139668	2.63042	1.02356	2.92732	3.97654	3.73494	3.44667
CPNE9	3.03933	0.119753	0	1.6163	0	1.73451	3.20316	2.86829
CPOX	-0.677363	4.01e-07	10.4479	10.5031	10.5345	9.76358	9.7601	9.92408
CPQ	3.0188	0.0262886	1.44926	1.02356	1.07119	2.84942	4.51681	2.45981
CPS	1.13501	0.0565662	4.26094	4.85246	4.59242	6.50785	4.95895	4.94061
CPSF1	-0.948668	1.35e-06	11.2166	10.9101	10.6935	10.3207	9.72321	9.9093
CPSF3	-0.388008	0.003519	11.6798	11.8371	11.7592	11.3793	11.2699	11.4591
CPSF4	-0.714071	2.03e-06	10.4181	10.4347	10.491	9.83395	9.49603	9.83872
CPSF6	-0.806427	6.36e-09	10.1611	10.2875	10.1778	9.50935	9.33113	9.36043
CPSF7	-0.897535	4.19e-07	10.2622	10.3275	10.1819	9.64556	9.03633	9.32644
CPT1A	-0.167052	0.771807	5.70197	5.08975	5.56221	4.89278	5.44019	5.55196
CPT1A.1	-0.81709	0.364169	3.8053	4.1315	3.58636	3.2532	3.20316	2.86829
CPT1A.2	-0.198798	0.6163	6.89101	6.56981	6.66115	6.69234	5.96747	6.73245
CPT1B	-0.806335	0.442385	3.27104	4.1315	3.29415	2.49962	3.57849	2.45981
CPT1B.1	-1.53286	0.240737	3.13555	3.50199	2.4342	1.35151	1.90172	2.20199
CPT2	-0.984089	0.00230421	6.58778	6.55404	6.38521	5.52361	5.52837	5.57939
CPTP	-0.143536	0.779016	5.72575	5.90393	5.80885	5.90611	5.1378	5.80523
CPVL	-1.11775	8.83e-17	12.745	12.9727	13.0943	11.7513	11.8076	11.9166
CPXM1	1.55993	0.586882	1.8464	0	0	1.35151	0	2.86829
CPXM2	-0.683979	0.691347	2.15748	2.62402	2.92732	2.84942	0	1.88786
CPZ	3.06692	1.41e-08	2.41324	2.84752	3.82924	5.49907	6.08844	6.40474
CRABP2	-0.627496	0.000149372	14.4184	14.3699	14.2415	14.0061	13.4506	13.6396
CRABP2.1	-1.14265	0.733496	2.41324	0	1.07119	1.73451	0	0
CRACD	0.141077	0.89897	4.05104	2.84752	3.58636	3.90362	2.69447	4.10477
CRACDL	-0.486231	0.0398043	7.92142	7.74697	7.70057	7.16756	7.51556	7.25028
CRACR2A	1.13202	0.581792	0	2.0352	1.67912	2.28672	2.97112	0.926216
CRACR2B	-1.94226	0.0226168	5.15436	4.90314	4.30157	3.56833	3.57849	0
CRADD	0.391653	0.0841123	7.42183	7.788	7.654	8.0822	7.95007	8.00888
CRAMP1	1.75168	1.98e-10	5.8821	5.40318	5.56221	7.18305	7.49382	7.41915
CRAT	0.846332	0.294173	3.8053	3.85081	3.82924	4.8546	5.24579	3.03603
CRB2	4.00763	0.128324	0	0	0	2.28672	2.35187	0.926216
CRBN	0.722811	3.6e-07	9.59087	9.61844	9.58178	10.1558	10.4047	10.3877
CREB1	-0.695908	0.00113158	8.06353	7.98907	8.0633	7.53654	7.16292	7.29232
CREB3	0.667302	0.00372807	7.37747	7.33185	7.10375	7.94358	7.70722	8.12974
CREB3L2	-1.8025	2.46e-27	9.72673	9.70847	9.47198	7.98393	7.6494	7.8547
CREB3L4	0.00276251	0.998793	2.81913	3.74364	2.4342	2.03688	1.24385	4.24836
CREB5	1.40051	8.1e-09	7.04074	6.66099	6.32704	8.20108	8.19203	7.90434
CREBBP	-0.151401	0.815154	5.22282	5.66052	4.52502	5.06985	4.82608	5.24457
CREBL2	-0.394386	0.011294	9.43006	9.45607	9.45397	9.05028	8.97488	9.12484
CREBRF	0.263171	0.661824	4.50039	5.17472	5.26452	5.59483	5.08061	5.02281
CREBZF	-0.051859	0.836289	8.29975	8.55837	8.3284	8.32493	8.33337	8.38416
CREG1.1	0.631379	2.29e-05	9.10684	9.30877	9.24992	9.90105	9.74867	9.90253
CRELD1	0.645248	6e-07	10.2272	10.3977	10.341	11.0366	10.9238	10.94
CRELD2	-0.665393	3.87e-06	11.6068	11.6504	11.8842	10.9067	11.1732	11.0713
CREM	1.24455	1.57e-12	7.78657	7.78124	8.04537	8.94973	9.2394	9.1502
CREM.2	2.88833	0.138569	0.899439	0	1.07119	2.03688	3.20316	2.20199
CRIM1	-0.70112	0.1382	5.62816	5.90393	5.56221	4.69089	4.75475	5.46642
CRIP1	0.278691	0.100135	13.6122	13.8651	14.0604	14.0151	14.2308	14.1543
CRIP2	-1.33079	0.397655	2.41324	2.84752	2.4342	1.35151	1.90172	1.48572
CRIP3	0.413963	0.634027	3.39489	3.36407	4.37996	4.17549	4.51681	3.76596
CRIPT	0.722803	4.86e-05	11.0866	11.3988	11.433	11.7594	12.3161	11.9816
CRISP2.1	2.05673	1.35e-21	6.71206	6.4556	6.66115	8.35259	8.87751	8.71608
CRISPLD2	-0.658587	0.628765	2.63042	3.04099	3.29415	2.99693	1.24385	2.45981
CRK	-0.967834	2.65e-07	10.1977	9.97596	9.71817	9.22692	8.74115	9.01364
CRKL	-0.757687	2.01e-07	11.1066	11.0368	10.7846	10.332	10.1471	10.1884
CRLF1	-0.596184	9.06e-08	13.4759	13.4531	13.521	12.8393	12.8767	12.9444
CRLF3	-1.2393	9.12e-07	7.50665	7.78124	7.57289	6.56807	6.51266	6.06007
CRLS1	-1.4375	5.03e-21	10.4902	10.6289	10.6849	8.92691	9.33725	9.21938
CRMP1	-0.139673	0.958108	0	2.84752	1.67912	2.6851	0	1.48572
CRNKL1	-0.370878	0.00977035	9.93747	9.92322	9.97651	9.52767	9.5758	9.62178
CROCC	0.48624	0.779437	1.44926	2.0352	2.4342	2.84942	1.90172	2.20199
CROCC.1	-1.55723	0.136775	3.89195	4.04387	4.03706	2.84942	3.403	0
CROCC2	1.34405	NA	1.44926	0	0	0	0	2.45981
CROT	0.0587343	0.816968	8.57648	8.75744	8.66223	8.61774	8.9591	8.58354
CROT.1	-0.0991511	0.746851	8.06819	8.01811	8.11004	7.62991	8.32108	7.89345
CRPPA	-0.377017	0.0838629	7.98193	7.8983	8.04537	7.68535	7.52631	7.57713
CRTAC1	0.822396	0.257816	4.12445	3.74364	4.03706	5.06985	5.19281	3.56113
CRTAM	-0.844665	NA	0	2.0352	0	1.35151	0	0
CRTAP	0.128627	0.631045	8.6987	9.3686	9.02749	9.34006	9.15188	9.04348
CRTC1	-0.449286	0.0837786	7.63781	7.52222	7.42358	7.27264	6.82273	7.09743
CRTC2	0.192211	0.470076	7.55393	7.77445	7.4143	7.74396	7.66893	7.90975
CRTC3	-1.47624	0.0985267	4.65704	4.29225	3.82924	3.7457	1.24385	2.67846
CRY.DASH.L	-0.408372	0.0422032	9.34431	9.39097	9.2156	8.82199	9.20302	8.67217
CRY1	-0.546021	0.0135918	7.74062	7.78124	7.73826	7.1519	7.307	7.18036
CRY1.1	-0.875621	0.0567418	6.43744	6.04603	5.65971	5.74848	4.82608	4.85344
CRY2	-0.0262032	0.96218	6.67588	6.11215	5.99472	6.45779	6.5761	5.63272
CRYAA	2.64349	0.228935	1.44926	0	0	2.03688	2.35187	2.45981
CRYAB	3.09715	0.0155869	0	2.0352	1.07119	3.13075	3.87607	3.85841
CRYBA2	1.23387	0.0882976	3.97368	2.35945	3.58636	4.69089	4.4279	4.71193
CRYBB1	1.87553	0.102951	0.899439	2.0352	2.70173	3.7457	4.12263	2.67846
CRYBB3	-1.61874	NA	0	0	2.10551	0	1.24385	0
CRYBG1	-0.594809	0.0228709	7.69917	7.35934	7.30803	7.02872	6.78742	6.79227
CRYBG2	2.19655	0.0748857	1.44926	2.35945	1.07119	3.36607	2.35187	4.24836
CRYBG3	-0.450424	0.639586	4.05104	4.56831	3.82924	4.55464	2.35187	3.44667
CRYBG3.1	0.131825	0.856871	5.15436	4.43687	4.30157	5.16652	4.67972	4.49869
CRYGA.3.L	0.710139	9.62e-05	8.90288	9.29697	9.48534	9.91271	10.0406	9.912
CRYGN	2.81952	1.22e-39	6.7704	6.94118	7.0568	9.36574	10.1101	9.63654
CRYL1	0.259696	0.253923	8.12743	8.45175	8.0985	8.62343	8.32724	8.50349
CRYM	1.39505	0.0734143	2.81913	3.36407	2.92732	3.90362	4.82608	4.17835
CRYM.1	0.862483	0.638991	1.8464	1.02356	2.10551	2.28672	3.20316	0.926216
CRYZ	-0.238348	0.208715	10.5439	10.8387	10.8237	10.3259	10.7235	10.4354
CRYZL1	0.649464	0.000362221	9.42643	9.27308	9.38911	9.77385	10.3115	9.90795
CS	0.0323018	0.859982	14.3029	14.3946	14.2572	14.4812	14.1992	14.3603
CSDC2.L	-0.154966	0.482752	9.4605	9.47922	9.23682	9.47673	9.055	9.1502
CSDE1	1.00192	6.2e-10	11.1088	10.6448	10.585	11.8407	11.7937	11.7688
CSE1L	-0.382222	0.0181198	11.9061	11.6152	11.5075	11.2419	11.4158	11.251
CSF1R	-1.70275	0.511968	1.8464	2.0352	1.07119	0	1.24385	0.926216
CSGALNACT2	1.21827	3.27e-06	6.06104	6.60085	6.44113	7.81029	7.44934	7.46398
CSK	-0.486294	0.0109839	10.0311	9.56632	9.54185	9.31918	9.21967	9.19743
CSKMT	1.3806	3.87e-05	5.49609	5.04531	5.59544	6.48303	7.06312	6.69533
CSKMT.L	0.589573	0.506119	3.89195	3.74364	3.93689	3.47074	5.39399	3.66718
CSNK1A1	-0.621405	1.89e-07	14.4605	14.5367	14.4365	13.9481	13.74	13.8752
CSNK1D	-0.367488	0.0407091	10.0942	9.96854	9.84623	9.82287	9.51504	9.44857
CSNK1E	-0.278157	0.0736864	11.4691	11.499	11.2792	11.2851	11.0343	11.0893
CSNK1G1	0.315656	0.502725	5.6027	5.97673	5.13488	5.80963	6.17295	5.78181
CSNK1G3.L	0.214338	0.272853	8.41396	8.39975	8.35775	8.5596	8.62596	8.63018
CSNK2A1	-1.09208	1.14e-17	12.7313	12.7422	12.6643	11.7951	11.5149	11.5341
CSNK2A2	0.325467	0.0332941	10.5712	10.6879	10.6487	11.0561	11.0399	10.7733
CSNK2B	-0.109079	0.573388	11.7974	12.0344	12.0697	12.0335	11.678	11.8531
CSPG5	2.40745	0.306314	0	0	1.67912	1.73451	3.20316	0.926216
CSPP1	-0.345894	0.308484	7.10563	7.00057	6.67676	6.48303	6.93991	6.34208
CSRNP1	0.245207	0.599198	5.62816	5.40318	5.56221	5.92466	5.80042	5.57939
CSRNP2	0.444911	0.435916	4.44415	5.04531	4.65682	4.89278	5.19281	5.37549
CSRNP3	-0.718962	0.0464013	6.78179	6.27495	6.26642	5.64042	5.61147	5.98002
CSRP1	0.240325	0.10604	12.983	13.0567	13.0213	13.4308	13.117	13.2162
CSRP2	-0.5534	0.000476001	11.0716	11.1734	11.2721	10.5788	10.8423	10.4156
CSRP3	1.28398	0.606541	1.8464	0	1.07119	0	2.97112	1.88786
CSTF1	-0.321439	0.0493732	12.2304	12.2614	12.2508	11.7771	12.1781	11.7892
CSTF2	-0.4406	0.0683933	7.84747	7.94742	7.91979	7.2942	7.76281	7.32509
CSTF2.1	-0.184136	0.195893	12.1192	12.2795	12.1541	12.0204	12.0554	11.927
CSTF3	-0.742087	3.49e-07	10.4254	10.3029	10.2513	9.62444	9.69966	9.42986
CTBP1	-0.587074	5.46e-05	9.77882	9.77801	9.76091	9.22692	9.06609	9.2517
CTBP2L.L	-0.949718	1.38e-12	11.5736	11.5815	11.4932	10.7576	10.4321	10.5892
CTBS	1.42788	1.79e-14	8.06353	8.39533	8.40069	9.58125	10.0007	9.5334
CTBS.1	2.03624	6.83e-05	3.8053	3.50199	3.44764	5.42284	5.86958	5.31151
CTBS.2	1.8408	0.0930309	0.899439	3.04099	1.67912	3.82682	3.73494	3.56113
CTCF.S	-1.68482	1.5e-11	8.07746	8.24626	7.87312	6.5201	5.86958	6.64431
CTDNEP1	-0.043198	0.936098	5.74915	6.19585	5.80885	5.39651	6.25278	5.93827
CTDP1	-1.29041	2.47e-12	9.19894	8.98034	8.86664	7.77495	7.88476	7.54271
CTDSP1	-0.532863	0.255781	6.04222	6.33156	5.72123	5.22754	6.11717	5.10058
CTDSP2	-0.162324	0.549909	8.12743	7.97137	7.79658	7.97061	7.85948	7.57713
CTDSPL	0.227766	0.220895	8.74599	8.87319	8.71988	8.97886	9.10605	8.9415
CTDSPL2	-1.60111	5.4e-14	8.61838	8.65026	8.36741	7.21353	6.63687	6.92645
CTF1	0.244516	0.0891507	13.5443	13.7776	13.8348	13.9535	13.9672	13.9852
CTGF	0.616959	1.46e-06	12.428	12.4704	12.4328	13.1759	12.8906	13.0997
CTHRC1	-0.364257	0.014545	10.4461	10.7297	10.5652	10.1926	10.2464	10.2236
CTHRC1.L	-0.261024	0.115544	11.1043	11.331	11.502	10.9993	11.113	11.0671
CTIF	-0.271113	0.642899	6.00382	5.13286	5.1794	5.00161	5.65129	5.02281
CTNNA1	0.444845	0.00253186	11.5421	11.2952	11.1813	11.8241	11.8196	11.7327
CTNNA1.1	-0.500426	0.00115748	11.7615	11.5097	11.3423	11.1027	11.0539	10.9862
CTNNA2	0.299146	0.914047	1.44926	2.0352	1.07119	2.99693	0	0
CTNNAL1	-0.788837	5.82e-05	8.91586	8.88585	8.93963	8.35601	8.17163	7.79747
CTNNB1	0.108114	0.510788	13.9321	13.7668	13.6529	13.9263	13.9449	13.8155
CTNNBIP1	0.341551	0.0350531	10.0723	9.99068	9.87865	10.4789	10.3006	10.1761
CTNNBL1	-0.53539	1.79e-05	10.9412	11.0311	10.9527	10.4204	10.4149	10.4843
CTNND1	-0.477839	0.0274283	8.91586	8.76431	8.7274	8.63755	8.12996	8.14358
CTNND2	1.3153	0.206232	2.63042	2.62402	2.70173	4.17549	4.33314	2.20199
CTNS	1.01401	1.56e-16	10.1838	10.2066	10.0428	11.1512	11.1936	11.1351
CTPS1	-1.84578	3.38e-37	11.1302	11.1081	10.9789	9.42393	9.02121	9.20405
CTPS2	0.498825	0.490371	4.19431	4.04387	4.45431	4.81538	3.73494	5.17437
CTPS2.1	-0.0679545	0.942397	3.8053	4.29225	4.13072	4.17549	4.33314	3.44667
CTR9	0.00112208	0.99654	10.7992	10.8492	10.6974	10.9828	10.4744	10.8443
CTSB	1.86546	2.73e-63	13.4576	13.4325	13.4913	15.2441	15.4402	15.2864
CTSC	0.836114	1.36e-09	11.9953	12.0053	11.995	12.9299	12.5902	12.9542
CTSK	0.802963	7.29e-07	8.82519	8.98917	9.0842	9.90922	9.59124	9.78673
CTSL	1.07915	4.43e-13	11.8207	11.8772	12.0515	12.7234	13.1349	13.1034
CTSO.L	0.0413156	0.909601	7.67493	7.80809	8.16643	8.27521	7.51556	7.89891
CTSS	1.74378	8.5e-05	4.75276	4.50409	4.03706	6.64838	5.83542	5.82827
CTTN	0.513515	0.0103155	10.316	9.85244	9.66633	10.55	10.3315	10.5619
CTTNBP2	0.332261	0.600244	5.18899	5.29346	4.59242	5.86829	4.4279	5.43674
CTTNBP2NL	-0.14575	0.579484	8.02571	7.90453	8.08686	8.04454	7.63954	7.8547
CTU1	0.272007	0.0960625	9.58113	9.70312	9.57971	9.76744	10.0026	9.90795
CTU2	-0.525384	0.0947054	7.36238	7.39519	7.8933	7.19837	6.49087	7.29232
CUBN	-1.08387	0.0918663	4.70569	4.68876	4.59242	3.56833	3.57849	3.76596
CUBN.1	0.499448	0.302993	5.98424	5.17472	5.75103	6.68147	5.52837	6.0206
CUEDC1	-0.474087	0.0802019	7.83111	7.52222	7.43281	7.32942	7.19021	6.8497
CUEDC2	-1.01004	1.99e-12	9.93237	9.93392	9.83236	8.9855	8.76857	8.90404
CUEDC2.1	-3.15594	NA	1.44926	2.0352	0	0	0	0
CUL2	0.0849233	0.698864	10.3413	10.3252	10.3038	10.1869	10.6748	10.3263
CUL3	0.0599997	0.753612	11.187	11.1088	11.0608	11.3091	11.0009	11.2094
CUL4A	0.111181	0.709609	7.42909	7.5934	7.26736	7.38406	7.6592	7.59739
CUL4B.1	0.0894098	0.819438	8.07746	7.34107	7.22552	7.67443	7.39173	7.94707
CUL4B.2	0.416994	0.352048	6.5483	5.95287	5.45764	6.01398	6.59664	6.73245
CUL5	0.635835	3.6e-05	9.22003	9.18877	9.22093	9.72177	10.0198	9.78378
CUNH10ORF105	3.05025	NA	0	0	0	0	0	2.45981
CUNH10ORF90	3.84936	0.277192	0	0	0	3.13075	0	0
CUNH11ORF1	0.332205	0.537354	4.92702	5.21539	5.13488	5.4487	4.95895	5.70919
CUNH11ORF68	-0.259635	0.195571	9.24699	9.21157	9.16114	9.11631	9.00976	8.68485
CUNH11ORF80	0.997711	0.00518748	5.43968	4.99946	5.75103	6.45779	6.35278	6.40474
CUNH11ORF98	0.164791	0.349513	12.1068	12.3339	12.4578	12.3403	12.5928	12.4708
CUNH12ORF4	0.800865	3.33e-08	10.7391	10.8223	10.9121	11.4756	11.8349	11.5463
CUNH12ORF45	-1.1851	2.1e-22	11.0154	10.9581	11.0398	9.80671	9.88435	9.77195
CUNH12ORF66	0.108972	0.648343	8.71067	8.68326	8.73114	8.55067	8.89005	8.98316
CUNH16ORF70	0.0947795	0.799919	7.81457	7.67587	7.49577	7.83501	7.1351	8.12509
CUNH16ORF89	0.96596	1.15e-05	6.93248	7.2063	6.79593	7.86413	8.02777	7.95756
CUNH16ORF91	0.0594239	0.793473	10.7773	10.7738	10.9317	10.6737	11.1517	10.8027
CUNH17ORF58	-0.237196	0.948899	0	2.35945	0	1.35151	0	1.48572
CUNH17ORF67	8.23198	7.87e-14	0	1.6163	0	7.4937	7.78088	7.64359
CUNH17ORF80	0.264372	0.541168	6.25332	6.0002	5.89146	6.36577	6.67601	5.82827
CUNH18ORF25	-0.255612	0.240903	8.6987	8.48541	8.30849	8.20108	8.30868	8.25407
CUNH18ORF32	1.36394	2.83e-11	8.73431	9.08832	9.27065	10.119	10.7672	10.2633
CUNH19ORF47	-0.29814	0.0452047	10.8194	10.6596	10.6839	10.5007	10.4618	10.3059
CUNH1ORF158	0.293124	0.79403	2.41324	3.50199	3.58636	3.47074	3.20316	3.76596
CUNH1ORF216	0.242531	0.486962	7.35477	7.27526	7.19331	7.98835	7.307	7.07834
CUNH1ORF43	0.688645	0.00032752	8.75757	8.96849	9.1859	9.4908	9.9235	9.55773
CUNH20ORF194	1.75279	2.83e-18	7.16773	6.80121	6.85201	8.63474	8.55949	8.87667
CUNH20ORF27	-1.55458	1.69e-10	8.10039	8.34122	7.97765	6.91274	6.17295	6.57788
CUNH2ORF42	-0.130404	0.739079	7.31612	7.32257	6.89269	7.46231	6.6169	6.94765
CUNH5ORF24	0.0436135	0.848798	9.31912	9.19641	9.1777	9.26926	9.44313	9.1061
CUNH5ORF51	0.00995259	0.970407	9.51952	9.73844	9.90209	9.483	9.95168	9.74798
CUNH6ORF62	0.619254	8.14e-08	11.4979	11.5893	11.4993	12.1524	12.1832	12.1094
CUNH7ORF26	0.170574	0.601748	7.42183	7.70473	7.35731	7.92528	7.77187	7.23312
CUNH7ORF50	-0.816808	2.03e-08	10.1314	10.1381	10.2988	9.29265	9.52043	9.31016
CUNH8ORF48	0.629582	0.000551704	9.0325	8.86043	9.04564	9.43206	9.88226	9.48528
CUNH8ORF58	-0.355324	0.163696	11.4944	11.7949	11.5286	11.6964	11.2012	10.7034
CUNHXORF58	0.760679	0.287728	3.71312	3.95057	3.58636	4.04595	4.82608	4.49869
CUTA	1.25254	7.27e-13	11.2631	11.7112	11.8307	12.6586	13.0828	12.8486
CUTC	-0.776814	6.87e-06	8.94908	9.07457	8.88691	8.07392	8.34556	8.17538
CUX1	0.528061	0.447844	4.32463	4.04387	3.7129	4.50621	4.4279	4.71193
CUX1.2	0.882474	3.62e-06	7.40719	7.39519	7.63814	8.38978	8.33948	8.35272
CUX1.3	1.26658	1.56e-15	8.19288	7.9832	8.0633	9.26563	9.33419	9.43738
CUX2	-0.523608	0.277146	5.62816	5.43797	5.38346	5.06985	4.75475	5.06222
CUZD1	1.15666	0.435684	0.899439	1.02356	3.12237	2.6851	2.69447	3.44667
CWC15	0.16848	0.419438	10.7702	10.9715	11.1861	10.9207	11.3462	11.1665
CWC22	-0.261832	0.0980636	10.1513	10.2129	10.2461	9.98849	9.7894	10.031
CWC25	-0.304011	0.0948223	9.14703	9.10465	9.01526	8.7195	8.94315	8.69742
CWC27	0.503638	0.00472646	8.50612	8.77796	8.68557	9.00959	9.19293	9.27495
CWF19L1.1	-0.353417	0.232219	7.02165	7.00057	6.98337	6.57982	6.85719	6.52245
CWF19L1.2	1.98251	0.0353761	2.41324	2.0352	2.10551	3.82682	4.33314	3.56113
CWF19L1.3	-0.0780565	0.697415	10.3594	10.4358	10.4721	10.2322	10.5501	10.2355
CWF19L2.1	-0.636597	0.00735557	7.5135	7.4977	7.63015	6.99402	6.75123	6.96854
CWH43	2.39542	0.00113155	2.986	2.35945	2.4342	4.55464	4.23172	5.40644
CXADR	0.240286	0.579289	5.77218	5.66052	5.86445	5.78953	6.20005	6.0206
CXCL12	-1.88459	8.23e-12	7.34712	7.65384	7.71576	6.04821	5.44019	5.52401
CXCL14.L	1.63546	6.92e-44	10.471	10.3436	10.4427	11.9663	12.0929	12.1026
CXCR3	4.66186	0.0296971	0	0	0	2.03688	2.69447	2.67846
CXCR4.S	-1.16425	0.00527457	6.04222	5.92861	5.83692	4.6015	4.51681	5.17437
CXHXORF65	-2.50631	NA	0	2.0352	0	0	0	0
CXORF56	0.419164	0.00228014	10.581	10.3641	10.5377	10.8909	10.9648	10.8936
CXXC1	-0.339694	0.024012	10.2489	10.2439	10.1942	9.98739	9.92147	9.751
CXXC4	-1.80161	0.0374481	4.05104	4.74542	4.03706	1.35151	3.20316	3.03603
CYB5B.L	0.0800383	0.621391	11.6889	11.8484	11.869	11.8691	11.8606	11.9216
CYB5R2.S	-0.22238	0.206851	10.2062	10.2982	10.3	9.82287	10.1696	10.1282
CYBA	0.734599	1.71e-06	10.203	10.3263	10.4438	11.2039	10.8282	11.1217
CYFIP1	0.562079	0.00504272	8.56334	8.12873	8.27811	8.85862	8.75035	9.06061
CYFIP2	0.296559	0.836215	3.39489	0	3.7129	3.36607	3.20316	3.32234
CYLD	0.015855	0.959575	8.88978	8.69409	8.57327	8.66539	9.06241	8.44506
CYP1A1	-0.800683	0.154906	5.6027	5.25496	5.22259	4.69089	3.57849	5.06222
CYP24A1	-1.56536	1.32e-12	8.41396	8.60887	8.15533	7.06261	6.80518	6.63127
CYP26A1	-3.1071	0.203849	1.44926	2.35945	2.10551	0	1.24385	0
CYP2A13	-0.0343878	0.909738	7.99178	8.23146	8.17195	8.3109	7.78983	8.12974
CYP2C9	-2.27136	0.0983904	3.13555	3.21155	2.92732	1.73451	1.24385	0.926216
CYP2F1	1.93579	0.512415	0	0	1.67912	0.828543	0	3.03603
CYP2F1.1	1.65006	0.0441061	2.986	2.35945	3.12237	4.89278	4.33314	3.56113
CYP2U1	0.243124	0.423929	7.03123	7.03507	6.79593	7.17532	6.98735	7.3962
CYP3A43.CYP3A4	0.298522	0.209971	9.10003	9.06347	9.0754	9.64835	8.8942	9.47437
CYP3A43.CYP3A4.1	-0.522803	0.386775	4.84252	6.04603	4.99243	5.06985	5.08061	4.44006
CYP46A1.1.L	3.2711	NA	0	0	0	0	2.69447	0
CYP46A1.2	2.18366	0.00137953	1.8464	3.21155	3.29415	4.77507	5.19281	4.76066
CYP46A1.3.L	-0.0152062	0.947413	9.19894	9.19641	9.27065	9.25284	9.06241	9.28748
CYP46A1.3.L.1	2.00784	2.41e-05	4.05104	3.36407	3.82924	5.74848	5.61147	5.75801
CYP4B1	0.0174506	0.943111	9.80558	9.93392	9.95906	9.86669	9.70913	10.1398
CYP4B1.1	1.17031	3.85e-06	6.16908	6.29407	6.1142	7.33637	7.21699	7.48588
CYP4B1.2	0.81548	0.000498927	6.79309	7.03507	6.75239	7.6579	7.53698	7.8091
CYP4F22	0.516386	0.00322779	9.24904	9.31112	9.2655	9.83395	9.50964	9.98174
CYP4F22.1	3.99898	0.12504	0	0	0	1.35151	1.90172	2.45981
CYP4V2	0.755665	0.0168035	6.31734	6.0002	5.72123	6.72445	6.73279	6.89406
CYP4V2.1	2.25986	0.356741	0	1.02356	1.67912	3.97654	0	0
CYP51	-1.36622	5.5e-24	10.9966	11.1128	10.9631	9.79668	9.50964	9.65276
CYP7B1	0.870019	0.143014	4.32463	4.21411	4.30157	4.69089	5.72779	4.76066
CYR61	-1.35534	2.98e-31	13.9468	13.9235	13.968	12.7254	12.4867	12.5491
CYRIA	-0.389971	0.903114	2.15748	1.02356	0	1.35151	0	1.48572
CYRIA.1	-0.0855189	0.748164	10.138	9.58778	9.53758	9.57833	9.68774	9.81584
CYRIB	-0.685468	2.06e-07	11.6687	11.761	11.7774	10.9183	11.1961	11.0291
CYSLTR1	4.49643	0.0787496	0	0	0	3.2532	0	2.20199
CYT	3.03638	0.117929	0	0	1.67912	1.73451	3.403	2.67846
CYTB.2	3.3662	0.145243	0.899439	0	0	2.28672	2.69447	1.48572
CYTB.3	1.02344	0.242747	3.39489	3.50199	2.10551	3.65974	4.33314	4.17835
CYTH1	-0.0574316	0.807186	9.98012	9.55646	9.58385	9.72706	9.63658	9.62507
CYTH1.1	0.186071	0.574951	7.50665	6.86652	7.08047	7.20597	7.34393	7.52871
CYTH4	3.52877	NA	0	0	0	2.84942	0	0
CYTIP.L	1.45029	0.0232948	3.27104	3.85081	3.29415	4.45609	4.82608	5.2099
CYTL1	0.79967	0.271865	3.71312	3.50199	4.03706	4.23615	5.08061	4.10477
CYYR1	1.63007	0.361258	0.899439	1.02356	1.67912	2.28672	2.35187	2.45981
CZH9ORF78	-0.377909	0.140923	8.74889	9.51836	9.24208	9.06916	8.76857	8.59366
CZH9ORF85	0.492234	0.0752342	8.65601	8.92009	9.04263	8.87063	9.88226	9.18632
CZIB	0.720016	1.61e-05	11.3541	11.5941	11.6704	12.0269	12.5221	12.2047
D1ERTD622E	-1.42962	0.000527541	6.5483	6.06841	6.36608	5.42284	4.89405	4.24836
D4764_0154770	0.170021	0.481999	10.7943	11.2316	11.5086	11.192	11.5522	11.3657
D4764_05G0000570	3.02752	0.278411	0.899439	0	0	2.49962	2.35187	0
D4764_06G0002140	0.277857	0.238284	8.27175	8.51014	8.3284	8.70616	8.30868	8.86557
D4764_06G0009800	0.988591	2.79e-08	11.773	12.0432	12.0965	12.6343	13.2745	12.9186
D4764_06G0009800.1	1.01732	0.313524	2.63042	2.62402	3.12237	3.13075	4.4279	3.32234
D4764_10G0004310	-0.325287	0.733182	3.71312	3.85081	3.93689	3.13075	3.403	3.94529
D4764_13G0012560	1.1293	6.36e-09	10.5126	10.7156	10.9211	11.4799	12.213	11.7781
D4764_14G0004430	4.35497	0.0728637	0	0	0	2.84942	2.35187	0.926216
D4764_14G0004430.1	0.163906	0.910567	1.8464	3.36407	2.70173	2.28672	3.403	2.86829
D4764_16G0002340	-1.15209	0.368987	3.97368	3.50199	2.4342	1.35151	3.57849	1.48572
D4764_20G0006520	1.74372	0.22881	1.44926	2.0352	1.07119	2.03688	3.57849	2.86829
D4764_22G0000730	-0.171872	0.388024	8.83889	8.97443	8.92989	8.67638	8.87331	8.68169
D5F01_LYC25363	0.687133	0.572829	2.15748	2.62402	2.92732	2.84942	3.73494	2.86829
D5F01_LYC25363.1	1.17475	0.312625	2.63042	2.35945	1.67912	2.99693	3.403	3.44667
D5F01_LYC25363.10	2.03238	0.117517	1.44926	2.62402	0	3.13075	3.87607	3.03603
D5F01_LYC25363.11	-0.0356369	0.984538	2.15748	2.35945	2.4342	2.6851	2.69447	0.926216
D5F01_LYC25363.12	1.26253	0.00557252	4.32463	4.85246	4.45431	5.42284	6.14533	5.7338
D5F01_LYC25363.13	0.844217	0.153071	4.05104	4.1315	4.71846	4.92997	5.65129	4.71193
D5F01_LYC25363.14	1.12726	0.000695365	5.57678	5.63075	5.56221	6.33837	7.03329	6.68275
D5F01_LYC25363.15	1.12088	0.00726934	4.70569	4.90314	4.99243	5.82945	6.32842	5.68414
D5F01_LYC25363.2	1.24401	5.87e-05	7.39241	7.5622	7.28784	7.88322	9.27807	8.49271
D5F01_LYC25363.3	1.18478	7.67e-05	5.8821	6.40374	6.40409	7.12007	7.81634	7.25028
D5F01_LYC25363.4	1.14943	0.0219419	4.12445	4.50409	5.26452	5.54774	6.30364	5.4955
D5F01_LYC25363.5	1.19384	7.95e-07	7.33171	7.36839	7.69291	8.31442	9.0771	8.49631
D5F01_LYC25363.6	0.945171	0.3904	2.63042	2.0352	2.92732	3.2532	3.73494	3.18627
D5F01_LYC25363.7	0.703152	0.71786	0.899439	2.0352	1.67912	1.73451	2.35187	2.20199
D5F01_LYC25363.8	1.24559	0.0719445	3.50895	3.62787	3.58636	4.04595	5.39399	4.55503
D5F01_LYC25363.9	1.11958	0.453228	1.44926	1.02356	2.70173	2.49962	2.97112	2.86829
D623_10022086	0.226201	0.600652	6.52138	6.7328	6.85201	6.35213	7.51556	6.72018
D623_10022610	0.640422	0.834717	2.15748	0	1.07119	2.99693	0	0
D9C73_000132	-0.305508	0.849668	1.44926	1.6163	4.21867	2.28672	2.35187	3.32234
D9C73_002452	-1.58376	1.54e-28	11.831	12.1165	12.2024	10.3916	10.6119	10.4156
D9C73_014044	0.630773	0.786543	2.41324	0	1.67912	2.6851	0	2.45981
D9C73_019280	-0.0794555	0.778812	7.78657	7.9292	7.76772	7.69077	7.6196	7.91514
D9C73_024109	2.45037	2.91e-35	6.68804	7.2063	6.97076	9.25468	9.644	9.29989
D9C73_027807	0.0458411	0.842101	8.9236	9.04384	9.00602	8.86824	9.16225	9.07513
D9C73_027807.1	-0.34142	0.19035	7.52032	7.78124	7.66187	7.30839	7.0778	7.51458
D9C73_028081	0.381854	0.204931	7.15026	7.89204	7.84575	7.76983	7.98166	8.32464
D9C73_028119	-1.47386	1.31e-12	8.67446	8.67234	8.74971	7.56045	6.9559	7.06869
D9C73_028124	0.664448	0.105168	5.08249	5.29346	5.42103	5.82945	5.80042	6.09848
D9C73_028124.1	0.691784	0.00233855	7.63152	7.66857	7.95222	8.37637	8.74576	8.17088
D9C73_028124.2	-0.219303	0.460206	8.04474	7.67587	7.91979	7.74917	7.93402	7.26724
D9C73_028124.3	-0.539991	0.531177	4.19431	4.29225	4.45431	3.82682	2.35187	4.44006
D9C73_028124.4	-0.361137	0.380676	6.58778	6.61612	6.18141	5.96105	6.59664	5.70919
D9C73_028124.5	-1.299	0.278854	4.12445	3.04099	2.92732	3.13075	1.24385	1.88786
D9C73_028124.6	2.70682	0.371859	0.899439	0	0	1.73451	0	2.45981
D9C73_028124.9	-1.2625	0.0234692	4.92702	5.04531	5.3449	3.82682	4.23172	3.66718
D9C73_028441	2.3031	0.00144832	2.41324	2.62402	2.70173	4.89278	4.33314	4.71193
DAAM1	-0.33971	0.426195	6.46596	6.42123	6.1142	6.40593	5.96747	5.4955
DAAM2	-0.450675	0.306923	6.56158	6.53809	6.66115	6.60304	6.27844	5.2099
DAB2	0.399399	0.0549009	9.56803	9.57221	9.31871	10.205	9.6166	9.7764
DAB2IP	0.492257	0.25576	6.04222	5.40318	6.24563	6.71382	5.80042	6.56422
DACH1	0.0546228	0.965416	2.81913	3.74364	3.7129	2.28672	4.23172	3.56113
DACH2	-2.14665	0.0446847	3.89195	2.84752	4.83436	2.49962	0	2.67846
DACT3	-0.422515	0.682755	3.61464	4.04387	3.82924	2.49962	4.33314	3.03603
DAD1	0.353933	0.0531541	12.3565	12.7593	12.915	12.942	13.1762	13.0201
DAD1.1	0.284712	0.580808	5.15436	5.87883	5.62793	5.47411	6.32842	5.68414
DAG1	0.128849	0.640733	10.5638	10.1837	10.2695	10.6071	9.96754	10.7403
DAGLA	1.28654	0.3322	0.899439	2.62402	2.92732	3.97654	1.24385	3.85841
DAGLB	0.274165	0.125406	9.3308	9.28508	9.25773	9.41903	9.50693	9.74949
DALRD3	-0.139052	0.526991	8.89504	8.94147	8.88355	8.94065	8.54899	8.7736
DAO.L	0.418532	0.64718	3.50895	4.50409	4.30157	5.36969	2.97112	4.31513
DAP	0.284251	0.085557	12.1429	12.3313	12.4459	12.4194	12.7626	12.587
DAP3	0.233225	0.0982349	11.5724	11.6756	11.7896	11.8679	11.9163	11.959
DAPK1	0.543185	0.33702	4.88539	5.33097	5.08894	5.94297	4.51681	5.98002
DAPK2	-0.0324623	0.988084	2.15748	2.35945	1.07119	0.828543	2.69447	1.88786
DAPK3	0.771821	8.6e-07	9.35388	9.24634	9.16114	10.1538	9.82029	10.081
DAPL1.L	0.0658358	0.808777	10.1202	10.5255	10.6993	10.2654	10.7785	10.5148
DAPL1.L.1	-0.0947202	0.879549	4.79834	5.17472	5.83692	5.16652	5.2969	5.24457
DAPP1	-1.25277	2.49e-10	8.97908	8.98329	9.08127	8.07807	7.44934	7.66934
DARMIN.L	2.5652	0.218888	0.899439	0	1.07119	2.03688	2.35187	2.45981
DARS1	0.300942	0.0241361	11.9145	11.9863	11.952	12.3674	12.2213	12.1588
DARS2	-0.723287	1.76e-06	10.6456	10.8108	10.6781	9.98849	9.78269	10.1683
DAXX	-0.638231	0.0270337	8.19288	7.8279	7.63814	7.48748	6.71411	7.4566
DAZAP1	0.701383	0.0195549	7.21891	7.06876	6.99587	7.56637	8.30868	7.36503
DAZL	2.96567	0.303692	0.899439	0	0	0	2.97112	1.48572
DBF4	-1.8122	1.18e-10	7.39982	7.35024	7.4143	5.66269	5.93557	5.13795
DBF4B	-1.87866	0.00956943	4.38563	5.08975	5.04149	1.73451	3.403	3.66718
DBH.1	1.09317	0.00096312	5.46816	5.92861	5.69079	6.8266	7.06312	6.40474
DBI	1.65923	0.000179958	13.7129	14.1328	14.3697	15.1643	16.3197	15.5354
DBN1	-0.538167	0.00365666	9.6681	9.73669	9.62869	9.41576	8.8817	9.06061
DBNDD1	1.12201	0.106382	3.97368	3.62787	3.29415	4.45609	5.34626	4.17835
DBNL	-0.029396	0.913299	8.8659	8.82472	8.70854	8.93837	8.4621	8.85719
DBP	-0.11245	0.920845	4.26094	3.85081	2.70173	2.99693	3.403	4.24836
DBR06_SOUSAS1710032	-0.49493	0.000736013	11.1998	11.4688	11.4336	10.9276	10.734	10.9571
DBR06_SOUSAS32310009	0.734153	0.00549079	6.57474	6.67564	6.59695	7.19837	7.6196	7.19816
DBR1	-0.163571	0.311951	10.2953	10.4876	10.352	10.2572	10.1627	10.2269
DBT	-0.417549	0.00124103	11.2982	11.3413	11.3454	10.9588	10.7997	10.9655
DBX2	-0.885537	0.68025	2.41324	2.0352	1.07119	1.73451	1.24385	0.926216
DCAF1	-1.5243	6.94e-11	8.14076	7.788	7.83883	6.60304	6.30364	6.3097
DCAF10	-0.487229	0.00191377	9.95644	10.0283	10.0292	9.69095	9.35846	9.47619
DCAF12	-0.605616	0.00010808	9.45161	9.46031	9.34093	8.82939	8.69427	8.90404
DCAF13	-0.301062	0.0198102	11.4523	11.4902	11.4353	11.0996	11.2228	11.1523
DCAF15	-0.853458	0.00360384	7.22727	7.12322	6.99587	6.41907	5.80042	6.46479
DCAF17	-0.708302	0.000191541	9.29944	9.35729	9.30872	8.3109	8.89834	8.59702
DCAF4	-0.792739	1.99e-06	9.63393	9.84111	9.84104	9.16392	8.76404	8.9806
DCAF5	-0.566042	0.492992	4.60669	4.29225	4.21867	4.55464	2.97112	3.44667
DCAF6	0.203658	0.479186	7.49977	7.46433	7.50455	7.89738	7.307	7.77985
DCAF7	0.271882	0.630813	4.92702	4.85246	5.72123	5.19735	5.65129	5.57939
DCAF8	0.0860951	0.678543	8.96665	9.02394	9.1472	9.21001	9.06977	9.11081
DCAKD	-0.157733	0.675842	7.29243	6.78778	7.00826	7.14401	6.44629	6.95814
DCBLD2	0.0309561	0.917693	7.81457	7.67587	7.70057	7.92528	7.71664	7.62397
DCDC1	0.312325	0.771549	3.27104	3.95057	2.70173	4.11218	3.57849	3.18627
DCDC2	2.13948	0.201888	1.44926	1.6163	0	3.13075	1.90172	2.86829
DCDC2B	3.03164	0.340904	0	1.02356	0	3.2532	0	0
DCK.1	-1.73054	6.84e-43	11.3233	11.3053	11.239	9.42881	9.61912	9.63
DCLK1	1.81825	0.262661	1.8464	2.0352	1.07119	4.17549	2.97112	0
DCLK2	0.645121	0.39255	4.05104	4.04387	3.44764	4.3503	3.87607	4.9823
DCLK3	-1.71644	3.94e-06	6.52138	6.55404	6.4593	4.40417	4.60056	5.31151
DCP1B	-0.403907	0.0118454	9.23874	9.20906	9.21292	8.79704	8.76404	8.88493
DCP2	0.0918182	0.653226	9.38222	9.43685	9.3962	9.42881	9.67331	9.38005
DCST2	4.1133	0.153136	0	0	0	1.35151	3.20316	0
DCTD	0.0590304	0.96218	4.05104	3.21155	3.12237	2.84942	2.97112	4.37895
DCTN1	0.127283	0.675842	8.13633	8.01811	7.87988	8.4928	7.81634	8.01392
DCTN2.S	0.682042	3.16e-07	11.8752	11.9163	11.9939	12.5431	12.786	12.4878
DCTN4	0.164747	0.403707	11.4235	11.1869	11.0556	11.5765	11.1961	11.3852
DCTN5	0.496684	0.000349822	10.7759	10.9797	10.79	11.449	11.2384	11.3464
DCTN6	0.533906	0.00428777	11.1577	11.3029	11.5146	11.6199	12.1772	11.7426
DCUN1D1	-0.040039	0.883814	9.35388	9.3843	9.33602	9.03115	9.66117	9.20185
DCUN1D2	0.249805	0.159172	10.3032	10.2216	10.2708	10.3595	10.7524	10.4079
DCUN1D3	-0.0524624	0.834649	8.98648	8.96253	8.65437	8.70616	8.78656	8.96768
DCUN1D4	0.530764	0.00407377	8.34269	8.35494	8.64646	9.01393	9.08075	8.84877
DCUN1D5	0.56494	1.88e-05	13.5691	13.6516	13.6387	14.0761	14.3633	14.0986
DCX	-0.745743	0.00145854	8.30765	8.31806	8.27298	7.88322	7.52631	7.16234
DCXR	0.976352	0.0754025	4.60669	4.62979	4.30157	5.19735	4.82608	6.06007
DDA1	0.3339	0.0226029	11.4447	11.5336	11.5124	11.7228	12.0097	11.7452
DDAH1	0.397152	0.397655	5.57678	5.71827	5.89146	6.5201	5.34626	6.20795
DDAH2	0.287829	0.153136	10.253	10.2731	10.1104	10.8121	10.2561	10.3702
DDAH2.1	1.00826	0.408219	1.8464	3.21155	2.4342	4.17549	1.90172	3.44667
DDB1	-0.757821	0.000150463	8.84161	8.67963	8.40538	8.01888	7.76281	7.89345
DDB1.1	-1.14029	5.98e-06	8.56664	8.382	7.85264	7.3974	7.16292	6.8831
DDB1.2	-1.09628	0.266377	3.71312	4.1315	3.29415	2.84942	1.90172	3.18627
DDB2	0.206772	0.427183	7.69315	7.65384	7.58948	7.66894	8.08705	7.79162
DDHD1.1	-0.944095	1.99e-06	9.12931	9.47085	9.1472	8.59187	8.21213	8.0826
DDHD2	0.967084	0.0123761	4.96749	5.40318	5.69079	6.62589	6.11717	6.15426
DDI2	1.37064	0.221213	1.8464	2.0352	2.92732	3.47074	4.12263	2.67846
DDI2.1	-0.0661617	0.885512	6.13396	5.95287	5.91798	5.92466	5.86958	6.0206
DDIAS	-1.19892	0.000588298	7.26833	6.48916	6.47724	5.61781	5.57052	5.65866
DDIAS.1	-0.497209	0.243614	6.09796	6.40374	6.09109	6.17756	5.39399	5.37549
DDIT3	0.654127	1.2e-07	11.1955	11.3041	11.3702	11.8763	12.0159	11.9416
DDIT4	0.49192	0.00316736	9.54482	9.81322	9.68575	10.3277	9.96951	10.2028
DDIT4L	0.943951	0.455044	3.13555	2.62402	1.07119	2.28672	3.73494	3.66718
DDR1	-0.661923	0.227482	5.04516	5.63075	5.13488	5.00161	4.23172	4.55503
DDR2	-0.787863	0.000158207	10.2083	10.2003	10.3398	9.73628	8.92296	9.59515
DDRGK1	0.616692	0.00262566	7.90589	8.22151	8.35775	8.80957	8.58542	8.93356
DDRGK1.1	0.99203	0.00774779	4.88539	5.47194	5.30527	6.16201	6.20005	6.25972
DDT	0.781075	2.24e-05	13.2548	13.4569	13.4968	13.8694	14.5508	14.0549
DDX1	-0.0714931	0.634849	12.1315	12.1494	12.1579	12.0466	12.1216	12.0558
DDX10	-0.067103	0.745687	9.44267	9.6354	9.57347	9.56804	9.35846	9.51399
DDX11	-0.157843	0.451503	8.6714	8.61268	8.57327	8.56256	8.43953	8.37636
DDX18	-1.16779	2.24e-17	11.6942	11.7653	11.6984	10.6299	10.3161	10.6791
DDX20	-0.417888	0.206672	6.72392	6.43852	6.64537	6.14629	6.11717	6.3097
DDX21	0.738009	2.52e-07	12.7676	12.7328	12.7308	13.3295	13.7206	13.3627
DDX23	-0.93686	3.51e-11	10.6764	10.7165	10.7116	9.93003	9.58096	9.75551
DDX24	-0.651352	3.09e-05	10.6726	10.8891	10.7683	10.325	9.92756	10.0977
DDX25	0.46404	0.841897	1.44926	1.6163	1.67912	2.6851	1.90172	0
DDX27	-0.988121	1.16e-11	10.498	10.5839	10.6693	9.7389	9.39996	9.62507
DDX31	-1.28816	1.4e-10	9.72378	9.62789	9.52253	8.63192	7.85948	8.40347
DDX39A	-1.0654	3.67e-19	11.9097	12.0615	12.0485	10.9154	11.0144	10.8984
DDX39B	-0.731773	3.44e-09	11.4505	11.6028	11.4772	10.8146	10.8195	10.7042
DDX3X	-0.188248	0.53193	11.3081	10.3821	10.3797	10.4543	10.6676	10.5892
DDX46	-0.855233	1.08e-08	10.2591	10.3493	10.3163	9.61019	9.2394	9.47801
DDX47	-0.411586	0.0728261	9.03012	9.01532	9.02139	8.78947	8.12289	8.80297
DDX49	-0.346029	0.0108909	10.3547	10.3787	10.3508	9.98739	10.0084	10.0507
DDX5	-0.065664	0.717578	14.1502	14.0447	13.8736	14.028	14.0165	13.8325
DDX51	-0.765433	0.000143067	8.95664	9.11275	9.11031	8.31442	7.92592	8.56308
DDX52	-0.447941	0.000493059	10.668	10.7506	10.7069	10.2924	10.2609	10.229
DDX54	-1.20587	2.13e-17	10.3111	10.2911	10.2356	9.22879	8.9351	9.03608
DDX55	-0.783958	4.27e-08	10.0758	10.0096	10.0696	9.22879	9.1588	9.40326
DDX56	-0.705415	3.51e-05	9.18399	9.43685	9.38674	8.66263	8.45649	8.75868
DDX56.1	-0.568371	0.544872	3.8053	3.62787	3.82924	2.99693	3.403	3.32234
DDX59	0.24072	0.177071	8.6714	8.76774	8.74971	8.97664	8.9591	8.97286
DDX6	-0.102059	0.795316	7.14144	6.86652	6.56375	7.02872	6.5761	6.67005
DEAF1.1	-0.868805	0.054653	5.62816	5.53758	5.62793	4.8546	4.89405	4.49869
DECR1	0.849797	7.85e-09	10.8782	11.1061	11.1062	11.7175	12.0793	11.8311
DECR2	0.84525	3.34e-06	10.5753	10.6466	10.7107	11.1901	11.8472	11.3528
DEDD	-0.158584	0.675726	6.45177	6.85369	6.69221	6.40593	6.35278	6.74461
DEDD.1	-0.248088	0.42752	7.15026	7.23626	7.60589	7.1519	6.80518	7.26724
DEDD2	0.400261	0.110346	7.15026	7.16536	7.14923	7.61857	7.6786	7.34918
DEF6	2.85311	NA	0	0	0	2.28672	0	0
DEF6.1	-1.17574	5.57e-05	7.41453	7.4977	7.45108	6.54428	5.57052	6.49391
DEF8	-0.281537	0.291516	8.02091	7.68314	7.97765	7.52443	7.90136	7.41915
DEGS1	0.0540161	0.803736	11.1156	11.2803	11.1453	11.3717	10.9539	11.3424
DEK.L	-1.5974	1.55e-36	11.0215	11.1215	11.1606	9.41083	9.52847	9.57656
DELE1	0.139604	0.65828	6.86982	6.94118	6.95803	7.14401	7.06312	6.96854
DELTA.1	-2.11703	0.0339768	4.12445	4.29225	3.12237	1.35151	2.35187	2.45981
DENND11	-0.456001	0.0547762	7.91109	7.87309	8.05137	7.73873	7.36802	7.31696
DENND1A	0.328104	0.444455	5.92383	6.09044	5.75103	6.6595	5.90295	6.04047
DENND2B	-0.384121	0.463224	7.08739	6.50566	6.28691	6.59148	4.95895	6.70781
DENND2D	-0.666552	0.014247	8.07746	8.13934	8.16089	6.98521	7.93402	7.34918
DENND3	-0.583938	0.628235	2.986	3.21155	3.82924	2.49962	3.73494	1.88786
DENND4A	-0.00313919	0.995311	5.70197	5.7463	5.75103	5.90611	5.61147	5.63272
DENND4B	0.140963	0.830363	4.50039	5.17472	4.94164	4.64689	5.19281	5.2099
DENND4B.1	0.577864	0.519186	4.05104	4.04387	4.03706	5.47411	2.69447	4.31513
DENND4C	0.313286	0.545136	5.38097	4.90314	5.38346	5.59483	5.80042	5.2099
DENND5A	0.829016	0.117326	5.77218	5.08975	4.13072	5.74848	5.61147	6.40474
DENND5B	0.444504	0.516339	3.8053	4.56831	4.77757	5.22754	4.82608	4.37895
DENND6A	0.530144	0.114424	6.33291	6.04603	5.83692	6.49549	6.59664	6.74461
DENND6B.1	-0.120751	0.623433	8.47137	8.52235	8.42862	8.55663	8.32724	8.14358
DENR	0.559235	0.000939673	12.6497	12.8151	12.9534	13.111	13.626	13.3288
DEPDC1B	-2.79581	1.98e-11	6.72392	7.25589	6.81015	4.89278	4.00461	3.18627
DEPDC1B.1	-2.76233	8.92e-05	4.79834	5.08975	5.22259	2.28672	3.403	1.48572
DEPDC1B.2	-2.4377	0.364831	0	2.35945	2.70173	1.35151	0	0
DEPDC5	0.547093	0.0465512	8.41762	7.66122	7.59771	8.54168	8.26443	8.63672
DEPP1	3.36757	6.8e-11	2.986	3.21155	2.70173	6.56807	5.65129	6.1359
DEPTOR	0.0719747	0.949048	3.27104	4.36637	3.44764	3.97654	4.4279	2.67846
DERA	0.979714	1.33e-12	11.0064	11.2809	11.2104	12.2067	11.9822	12.2448
DERL1	0.554682	4.85e-06	11.6945	11.7601	11.8451	12.2542	12.3222	12.3874
DES	0.991054	0.561177	2.15748	3.04099	0	3.97654	2.69447	0.926216
DESI1	0.720733	1.11e-08	10.2261	10.1708	10.2848	10.9616	11.0086	10.8723
DESI2	0.192371	0.371339	8.803	9.03534	8.66223	8.91072	9.17597	9.01112
DET1	-0.267807	0.325276	7.39241	7.48943	7.49577	7.1519	7.40344	7.01949
DEUP1	-1.1124	0.576954	2.81913	2.0352	1.67912	1.35151	2.35187	0
DEXI	-0.182111	0.499615	7.98686	7.69037	7.99644	7.8053	7.84238	7.48588
DFFA	0.379946	0.0182549	9.73993	9.65031	9.77004	9.97854	10.2817	10.0297
DGAT1.1	-0.727563	0.0104981	7.26833	7.1757	6.99587	6.29626	6.22666	6.70781
DGAT2	0.0923055	0.911744	4.26094	5.53758	5.38346	6.06503	4.67972	4.31513
DGCR2	-0.215739	0.298991	8.82519	8.90152	8.95891	8.68456	8.46768	8.85158
DGCR8	-0.0789132	0.761024	8.12743	7.98907	8.03329	8.0403	8.02018	7.8547
DGKA	-0.121511	0.957198	1.44926	2.62402	1.07119	2.03688	1.24385	1.88786
DGKB	2.96479	0.299845	0	0	1.07119	0	2.97112	1.48572
DGKD	-0.764974	0.150885	5.8821	5.13286	5.08894	4.8546	4.82608	4.31513
DGKE	0.127706	0.629966	8.86054	8.35494	8.33825	8.57729	8.6799	8.74663
DGKQ	-2.02235	0.250802	2.15748	2.35945	3.12237	1.73451	1.24385	0
DGLUCY	2.7966	5.11e-39	6.72392	6.84075	6.44113	9.23809	9.81811	9.27285
DHCR24	0.389127	0.0280759	9.39154	9.35729	9.25773	9.65669	9.54442	9.94136
DHCR7	0.493942	2.92e-05	11.5645	11.5476	11.6107	12.0236	12.0466	12.1322
DHDDS	0.442617	0.00461151	9.27345	9.13413	9.1722	9.74674	9.55758	9.59515
DHDH	1.34218	3.41e-05	5.22282	5.60036	5.13488	6.6595	6.75123	6.55043
DHFR	-0.943654	1.45e-09	10.8895	11.0502	11.171	9.90456	10.313	10.0544
DHODH	-0.582579	0.00117503	9.0655	9.04666	9.14159	8.32842	8.4452	8.70988
DHPS	-0.875114	0.0187614	7.56715	6.55404	6.82424	6.55623	5.96747	5.91693
DHRS11	-0.536697	0.00378038	8.47137	8.58578	8.44695	8.01888	8.0049	7.87697
DHRS12	-0.434731	0.0137391	9.09548	9.15519	9.30622	8.79704	8.58542	8.85439
DHRS13	0.173489	0.38048	9.0771	9.25124	9.24208	9.48613	9.17597	9.40517
DHRS3	1.46152	0.141014	2.63042	2.35945	2.10551	3.82682	3.57849	3.56113
DHRS4.L	3.60016	0.0961318	0.899439	0	0	2.03688	2.69447	2.45981
DHRS7	0.784924	3.73e-09	11.1821	11.0495	11.1276	11.7442	12.0447	11.9142
DHRS7B	0.0113463	0.962832	9.55149	9.50611	9.60237	9.3521	9.7302	9.59683
DHRS7C	0.276978	0.936098	0	2.35945	0	2.28672	0	0.926216
DHRS9	4.27722	0.118348	0	0	0	0	3.20316	1.88786
DHRSX	0.0671454	0.802264	7.90068	8.09642	7.9902	8.02748	7.94207	8.20209
DHTKD1	-0.398437	0.028196	10.5329	10.8517	10.6781	10.5274	10.0703	10.2441
DHTKD1.1	-0.719569	0.00101592	9.89089	10.5174	10.2317	9.8364	9.42314	9.21502
DHX15	-0.802124	1.95e-09	11.2297	11.2235	11.0719	10.4487	10.23	10.4326
DHX16	-0.48408	0.0218656	8.86857	8.5819	8.48735	8.36623	8.05028	8.07299
DHX29	-0.0120455	0.976455	7.75224	7.03507	7.0568	7.20597	7.438	7.30058
DHX30	-0.559472	0.000159038	9.68791	9.56435	9.59211	9.10008	8.99049	9.07513
DHX32	0.305701	0.929758	1.44926	0	1.67912	2.49962	0	0
DHX33	-0.800151	0.00085311	8.92617	8.51422	8.68171	8.21245	7.41505	7.99368
DHX34	-0.0967084	0.868117	6.43744	5.63075	5.49334	6.28194	5.44019	5.57939
DHX35	0.119805	0.808777	5.86078	6.48916	6.40409	6.6595	5.69005	6.59141
DHX35.1	0.578443	0.048582	6.5483	7.05762	6.4593	7.08752	7.41505	7.34918
DHX36	-0.126274	0.545202	8.9766	9.08558	9.12176	9.08573	8.86486	8.83745
DHX37	-1.03026	1.81e-06	8.93129	8.52235	8.48735	7.7647	7.33172	7.74999
DHX38	-0.90943	0.000114742	8.38064	8.10727	8.06922	7.53049	6.87412	7.34918
DHX57	0.152556	0.643956	7.04074	7.22634	7.0568	7.21353	6.9559	7.53573
DHX58	1.9143	8.92e-05	4.44415	3.74364	4.30157	6.0312	6.59664	5.27843
DHX9	-1.7425	1.2e-11	10.0107	9.18622	8.92336	7.73873	7.60953	7.78574
DIABLO	-0.0368135	0.868839	9.27345	9.33439	9.25253	9.22692	9.40869	9.10846
DIAPH1	-0.260203	0.256372	8.32333	8.4937	8.18292	8.25337	8.01256	7.94707
DIAPH2	0.851504	0.409854	2.41324	2.84752	3.12237	3.82682	3.73494	3.03603
DIAPH2.1	0.446452	0.622356	4.12445	3.85081	2.92732	3.65974	4.75475	3.85841
DIAPH3	-2.33848	4.15e-13	6.8591	6.81451	7.06868	4.6015	4.67972	4.60925
DIDO1	-0.706303	0.00593612	7.90068	7.57788	7.70819	7.32942	6.93991	6.75668
DIMT1	-0.506311	0.0427969	7.29243	7.40402	7.32795	6.84619	6.85719	6.81552
DIO2	0.759618	0.839766	0	2.0352	0	0	2.69447	0
DIP2A	0.0791991	0.899257	4.96749	4.9521	5.89146	5.34236	5.61147	5.27843
DIP2B	0.781621	6.58e-06	8.75757	8.50194	8.47401	9.50165	9.18956	9.38005
DIP2C	0.5986	0.0133259	7.12365	7.22634	7.00826	7.56045	7.95803	7.62397
DIPK1A	0.570002	0.000482371	9.20741	9.0325	9.30872	9.63433	9.90303	9.72514
DIPK1B	1.96464	0.456378	0.899439	0	1.67912	0	0	3.66718
DIPK1C	1.02479	0.72038	0	2.35945	0	0	2.97112	1.48572
DIPK2A	-0.491981	0.00221687	9.2835	9.439	9.33848	8.87302	8.75493	8.94941
DIRAS1	-0.836404	0.64718	2.15748	2.35945	2.4342	0.828543	1.24385	2.45981
DIRAS2	1.17784	0.712914	1.44926	0	1.07119	0	2.97112	0
DIRAS3	0.181062	0.475242	7.87963	7.84096	7.86632	7.78514	8.19203	8.13437
DIS3	-1.09738	1.17e-12	9.23253	9.16301	9.19677	8.14286	8.10149	8.06331
DIS3L	-0.861213	0.0831	6.40834	6.0233	6.01942	5.1028	4.23172	6.0206
DIS3L2	-0.110882	0.737504	7.93169	7.48943	7.80371	7.95716	7.35603	7.52871
DIS3L2.1	-0.26481	0.484647	6.5349	6.66099	6.61327	6.70312	6.05914	6.1359
DISP1	0.686488	0.0822373	6.96282	6.1546	6.42273	7.51833	6.35278	7.52871
DISP2	1.98017	0.521785	1.44926	0	0	0.828543	0	2.86829
DIXDC1	-1.76147	2.26e-15	8.38064	8.4937	8.47847	7.04577	6.53412	6.40474
DKC1	-1.48734	9.24e-38	12.5265	12.7178	12.6938	11.179	11.1491	11.1557
DKFZP434K171	0.150926	0.555248	8.7833	8.65026	8.54803	8.92921	8.43383	9.00355
DKK1	-0.181121	0.36383	11.2349	11.3827	11.5113	11.3492	10.895	11.3079
DKK2.L	-0.48324	0.119055	6.80431	7.27526	7.00826	6.79671	6.37673	6.45001
DKK3	1.51467	4.56e-06	5.04516	4.90314	5.26452	6.56807	6.55526	6.56422
DKKL1.1	1.66648	7.58e-11	5.94425	6.33156	6.42273	7.61286	7.85948	8.16184
DLAT	0.190616	0.191475	12.7381	12.8403	12.8041	13.0452	12.8363	13.0628
DLC1	-0.378769	0.192994	7.91109	7.40402	7.46912	7.4999	7.04828	7.10689
DLD	0.324234	0.0250912	12.8463	12.9576	12.9719	13.0856	13.4072	13.2416
DLD.1	0.121181	0.815967	5.77218	6.47248	5.83692	5.66269	6.6169	6.15426
DLD.S	0.637232	0.432685	3.89195	3.04099	4.03706	3.65974	4.60056	4.55503
DLEC1	1.20494	0.0778842	4.50039	3.74364	2.70173	5.34236	4.4279	5.02281
DLEC1.1	1.46341	0.0402146	2.986	3.21155	3.44764	4.11218	5.08061	4.44006
DLEU7	-1.2503	0.229401	3.71312	4.1315	3.58636	3.56833	1.24385	2.20199
DLG1	0.937422	0.0109698	6.07962	5.40318	5.26452	6.33837	6.53412	6.7805
DLG1.1	-0.742655	0.786754	0.899439	2.35945	1.07119	0.828543	0	1.88786
DLG2.2	-0.360278	0.00964336	11.3684	11.2863	11.1333	10.9224	10.948	10.8471
DLG3	-0.675235	0.000459741	9.22421	9.45819	9.04865	8.77166	8.35765	8.56651
DLG3.1	3.27116	NA	0	0	0	2.28672	1.24385	0
DLG3.3	-0.698313	0.740217	1.44926	2.84752	1.67912	1.73451	0	2.20199
DLG3.4	-1.36585	0.613323	0.899439	2.0352	2.10551	0	0	1.88786
DLG4	-0.507803	0.671877	3.27104	2.35945	3.93689	2.84942	2.69447	3.03603
DLG5	-0.0846698	0.80103	7.31612	6.96523	7.20413	7.12809	6.92374	7.18036
DLGAP1	1.98501	0.00202833	3.61464	2.62402	3.12237	5.49907	4.82608	4.6615
DLGAP2	1.28547	0.713754	1.8464	0	0	0	2.97112	0
DLGAP4	0.214622	0.199621	10.203	10.3088	10.3484	10.5978	10.3177	10.5696
DLGAP4.1	2.06202	0.216549	1.44926	1.6163	0	2.84942	2.69447	2.45981
DLGAP5	-2.4284	1.48e-39	9.97641	9.79991	9.67023	7.68535	7.12099	7.30058
DLL3	1.31942	0.501251	0	1.02356	2.4342	2.99693	1.24385	2.45981
DLL4	3.25237	0.0376902	0	0	2.10551	3.97654	1.90172	3.66718
DLST	0.150396	0.315931	12.7154	12.8497	12.849	13.0235	12.8333	13.0039
DLX1	-2.84085	6.76e-06	8.85515	9.35956	9.19406	7.06261	6.22666	4.9823
DLX2	-1.38569	2.7e-13	9.9577	10.0635	9.88203	8.9338	8.23852	8.47821
DLX3	0.352089	0.10115	9.15362	9.1682	8.77169	9.64556	9.2097	9.28331
DLX5	-1.41355	5.34e-13	9.59249	9.73669	9.57555	8.58896	7.90136	8.07299
DLX6	-2.55343	0.000161606	5.18899	5.53758	5.22259	3.82682	2.35187	1.48572
DMAC1	0.823584	0.000126399	11.6949	12.0219	12.1783	12.4217	13.2261	12.6356
DMAC2	-0.0441031	0.831148	11.0494	11.1605	11.2211	10.9207	11.289	11.0737
DMAC2L	0.865801	7.64e-06	9.25926	9.59358	9.75541	10.1079	10.6639	10.4232
DMBT1.1	1.31548	0.610606	1.44926	1.02356	0	2.49962	1.24385	0.926216
DMBT1L1	-0.0116119	0.977619	6.49394	6.78778	6.83819	6.61451	6.90739	6.57788
DMC1	0.711572	0.202135	4.26094	4.29225	5.04149	5.06985	5.61147	5.06222
DMD	-0.120326	0.735328	6.6135	6.89184	6.73757	6.59148	6.67601	6.63127
DMGDH	0.581494	0.604698	4.38563	3.04099	2.4342	2.28672	4.33314	4.71193
DMPK	0.588539	0.151598	5.70197	6.17537	5.13488	6.48303	6.14533	6.27658
DMPK.1	1.1512	0.268385	2.81913	2.84752	3.58636	2.49962	3.403	5.24457
DMRT1	0.848866	0.381992	2.41324	3.74364	3.7129	3.97654	5.02107	2.86829
DMRT2	0.279638	0.789938	3.61464	2.84752	3.82924	2.99693	4.12263	3.94529
DMRTA2	-1.61988	4.63e-06	7.88492	8.23146	7.66187	7.04577	5.93557	5.55196
DMRTB1	3.61413	0.269559	0	0	0	2.28672	0	1.88786
DMTF1	-0.185522	0.479067	9.55813	9.2946	8.97479	9.30155	8.76857	9.19964
DMTN	0.785297	0.797164	0	1.6163	1.67912	2.99693	0	0
DMWD	-0.437787	0.230196	6.58778	6.29407	6.42273	6.28194	5.86958	5.80523
DMXL1	0.358434	0.394	6.22021	5.66052	5.80885	6.49549	5.83542	6.37375
DMXL2	1.27006	0.123399	3.61464	1.6163	3.7129	4.50621	4.00461	4.6615
DMXL2.1	0.941621	0.640733	0	2.62402	2.10551	2.6851	3.57849	0
DNA2	-0.924516	0.0878874	6.40834	5.13286	5.1794	5.00161	4.67972	4.71193
DNAAF1	-1.18455	0.0649972	5.65319	4.36637	5.13488	3.2532	4.51681	4.10477
DNAAF2	-0.911786	0.000168045	8.05886	7.71186	7.76772	7.19837	6.87412	6.72018
DNAAF3	1.25558	0.0451751	4.75276	3.95057	2.92732	5.68462	5.1378	4.89768
DNAAF4	-0.00379548	0.990677	7.27641	7.68314	7.58948	7.4937	7.6494	7.41915
DNAAF5	-0.238952	0.150768	10.3082	10.2513	10.3201	10.2078	9.88017	10.0507
DNAAF6	0.212182	0.534555	7.5271	7.53834	7.78222	8.03604	7.16292	8.09216
DNAH1	2.32567	0.235785	1.44926	0	1.07119	3.47074	1.24385	1.88786
DNAH1.2	1.45042	0.408947	0	1.6163	2.10551	2.49962	2.35187	2.67846
DNAH10	3.10091	0.116852	1.44926	0	0	2.6851	3.20316	1.88786
DNAH10.1	2.43823	0.0035311	2.41324	3.36407	0	4.45609	5.02107	4.55503
DNAH11	2.66086	0.0711723	1.8464	1.02356	0	3.47074	3.403	2.45981
DNAH11.2	4.70099	0.0532909	0	0	0	2.84942	3.20316	0
DNAH11.3	2.24938	1.1e-30	6.43744	6.34995	6.62941	8.78694	8.75035	8.59029
DNAH11.4	-0.411983	0.236136	6.65125	6.67564	6.70749	6.36577	5.80042	6.50825
DNAH12	-3.3934	0.145263	1.44926	3.04099	1.67912	0	1.24385	0
DNAH12.2	0.567839	0.313039	5.08249	4.21411	4.99243	4.8546	5.61147	5.55196
DNAH17.1	1.082	0.10424	4.44415	3.36407	4.03706	4.29435	5.72779	4.85344
DNAH17.2	0.824397	0.63755	1.44926	1.02356	2.70173	2.49962	1.24385	3.18627
DNAH2	2.29635	0.0346245	2.63042	1.02356	1.67912	4.3503	4.23172	2.67846
DNAH2.2	0.79808	0.79695	0	1.6163	1.07119	0.828543	0	2.45981
DNAH3	3.4414	0.0515936	0	1.6163	0	2.28672	3.20316	3.44667
DNAH3.1	0.578156	0.781044	2.63042	0	2.70173	0.828543	4.00461	0.926216
DNAH5	1.23418	0.00183941	5.04516	5.17472	4.37996	6.19294	6.11717	6.04047
DNAH5.2	-1.19533	0.0722225	4.55452	4.36637	5.26452	3.2532	4.00461	3.66718
DNAH5.3	2.06427	0.00476639	2.81913	2.62402	2.92732	5.00161	3.87607	4.89768
DNAH5.5	0.795358	0.00870257	6.11607	6.25558	5.75103	6.80674	6.76944	6.94765
DNAH6	3.75226	0.000214229	0.899439	0	2.4342	3.97654	5.02107	4.55503
DNAH7	-0.0154172	0.993648	2.81913	2.0352	1.07119	2.28672	1.90172	2.20199
DNAH8	0.77153	0.585687	2.63042	2.0352	1.67912	2.6851	2.69447	3.03603
DNAH8.2	0.575225	0.820943	2.63042	0	1.07119	0	3.20316	1.48572
DNAH8.3	0.474648	0.6336	2.41324	4.1315	4.03706	4.77507	3.20316	3.94529
DNAI2	1.75769	0.0537905	2.986	1.6163	2.70173	4.40417	4.4279	3.32234
DNAJA1	0.945169	1.24e-10	13.4947	13.5838	13.6441	14.331	14.7751	14.4168
DNAJA1.1	0.678032	0.288797	4.88539	3.85081	4.21867	4.69089	5.57052	4.76066
DNAJA2	0.991003	6.77e-09	12.6813	12.7732	12.7894	13.4708	14.091	13.5791
DNAJA3	-0.283155	0.0773121	12.1119	12.2991	12.3048	11.8294	12.1549	11.8702
DNAJA4	0.168132	0.318784	10.4353	10.6051	10.586	10.6975	10.8444	10.5849
DNAJB1	0.67236	7.47e-06	11.1821	11.0856	11.0851	11.69	12.0283	11.6229
DNAJB11	0.638605	1.86e-05	12.4368	12.5533	12.6066	12.9422	13.3792	13.1639
DNAJB12	-0.0320373	0.865362	10.1258	10.2635	10.1247	10.1538	10.1575	10.1107
DNAJB13	0.970071	0.103349	4.12445	4.04387	3.82924	4.55464	5.02107	5.17437
DNAJB14	-0.0583713	0.774335	9.66348	9.74366	9.61458	9.71246	9.49055	9.63163
DNAJB2	1.91736	2.19e-66	11.4107	11.5391	11.5558	13.4066	13.4771	13.3748
DNAJB5	0.800648	1.72e-07	9.13598	9.34588	8.99672	10.0136	9.91739	9.96494
DNAJB6	0.187727	0.18723	11.155	11.1289	11.0946	11.3586	11.3568	11.2236
DNAJB9	0.966735	2.77e-12	9.37095	9.34817	9.37003	10.3329	10.1917	10.4466
DNAJC1	-1.06108	1.97e-07	9.30142	9.49995	9.7773	8.67364	8.09429	8.58692
DNAJC13	0.061836	0.852597	7.90068	7.61636	7.7308	7.82023	7.41505	8.11107
DNAJC13.1	0.396676	0.577632	4.55452	4.04387	4.37996	4.23615	5.2969	4.49869
DNAJC14	0.577912	4.51e-05	9.4605	9.44542	9.4056	9.91155	10.0975	10.0335
DNAJC15	-0.278815	0.203798	9.46404	9.52242	9.57763	9.00742	9.58868	9.07754
DNAJC16	0.4359	0.112174	7.19355	7.00057	7.10375	7.6799	7.14908	7.68836
DNAJC18	-0.679052	5.94e-07	10.0873	10.1888	10.1445	9.38763	9.49603	9.50329
DNAJC19	0.735797	0.000233779	11.1246	11.3396	11.5058	11.6964	12.4331	11.9768
DNAJC19.1	0.229573	0.840146	3.39489	2.84752	3.7129	2.49962	4.00461	3.85841
DNAJC2	-0.725153	2.38e-06	11.587	11.9183	12.0132	11.2321	11.0201	11.1147
DNAJC21	0.544771	0.000618082	9.71341	9.61084	9.6327	10.0926	10.412	10.069
DNAJC24	-0.411894	0.0791295	8.11847	8.18101	8.3284	7.58398	8.09429	7.70089
DNAJC25	-0.216509	0.285045	12.0265	12.1582	12.2357	11.7102	12.2455	11.7633
DNAJC27	0.333553	0.0776893	8.83616	8.87954	8.70854	9.11832	9.32806	8.97027
DNAJC28	0.960892	0.00141437	5.72575	6.48916	6.18141	7.21353	7.14908	6.95814
DNAJC3	-0.327122	0.13858	8.69569	8.34581	8.41006	8.11083	8.03531	8.33272
DNAJC4	0.541317	0.00307486	8.83889	9.20906	9.25773	9.51701	9.80051	9.63163
DNAJC5	-0.3445	0.165239	7.98686	7.79473	7.99644	7.82518	7.35603	7.51458
DNAJC5B	4.24672	0.136871	0	0	0	0	1.24385	3.32234
DNAJC5G	0.337883	0.126729	7.88492	7.91074	7.85264	8.38978	7.99719	8.22831
DNAJC6	-0.613011	0.275441	5.62816	5.08975	4.83436	4.3503	4.89405	4.6615
DNAJC7	0.431659	0.000380028	11.9329	12.0819	12.0675	12.4945	12.4263	12.459
DNAJC8	0.0633354	0.779926	12.1099	12.2254	12.3714	12.1475	12.5783	12.1394
DNAJC9	-0.896512	4.67e-12	11.5777	11.7485	11.8307	10.7518	10.9012	10.8244
DNAL4	-0.473446	0.0204257	8.34653	8.58578	8.6583	8.09454	7.88476	8.17987
DNASE1	1.5729	0.431604	1.8464	1.02356	0	1.73451	2.69447	2.20199
DNASE1L1	-0.182144	0.879281	3.39489	3.21155	3.82924	3.2532	1.90172	4.02723
DNASE1L3	-0.0920607	0.965466	2.15748	2.35945	2.10551	0	2.35187	2.86829
DNASE2B	2.18011	0.000272483	3.61464	3.21155	2.4342	4.89278	5.44019	5.34385
DND1	2.29167	0.545136	0	0	1.07119	0	2.69447	0
DNER	0.4278	0.240819	6.56158	6.0233	6.13696	6.98521	6.59664	6.40474
DNHD1	1.88823	0.168104	0.899439	2.35945	1.07119	2.99693	3.20316	3.03603
DNHD1.1	-1.31993	0.173545	3.39489	4.90314	4.45431	3.2532	4.00461	0.926216
DNLZ	0.249768	0.384421	7.45778	7.25589	7.34759	7.54854	7.90136	7.33316
DNM1	-0.0573188	0.92603	5.11887	5.21539	5.08894	4.89278	5.19281	5.17437
DNM1L	0.352415	0.00797573	12.8405	12.966	12.9257	13.3737	13.1338	13.2737
DNM2	-0.065239	0.830805	9.76741	9.73669	9.50515	9.77257	9.04382	9.86959
DNMBP	-0.309771	0.509001	6.06104	5.7738	5.83692	5.61781	5.08061	5.91693
DNMT1	-1.85562	5.17e-20	9.9702	9.44114	9.39384	7.95264	7.77187	7.57713
DNMT3A	0.319919	0.78098	3.13555	4.04387	2.92732	3.56833	2.35187	4.49869
DNMT3A.1	0.954869	0.32337	3.39489	4.1315	1.07119	4.29435	3.73494	4.49869
DNMT3B	-0.917284	0.0256759	6.3016	6.06841	5.59544	5.00161	5.24579	5.13795
DNMT3B.1	1.7031	0.388718	0	0	2.4342	2.28672	2.69447	2.45981
DNMT3L	3.3682	0.000259836	2.41324	0	1.67912	4.17549	4.60056	4.94061
DNPEP	0.341264	0.0231047	11.4112	11.5762	11.5809	12.0261	11.7167	11.8358
DNPH1	-0.176331	0.32201	12.9079	13.0195	13.0523	12.6253	13.0494	12.7476
DNTS_000280	0.526194	0.00488667	15.4063	15.5797	15.6965	15.7584	16.4156	16.0254
DNTS_004227	-0.0728301	0.659893	11.4996	11.6308	11.6839	11.4834	11.5561	11.561
DNTS_015583	0.0197392	0.927791	9.86836	9.92014	10.0518	9.8315	10.1011	9.96494
DNTS_021798	-0.447142	0.0927273	7.82011	7.62394	7.4143	7.27264	6.89085	7.33316
DNTS_022104	0.383285	0.0024126	10.8508	10.9125	10.9726	11.2693	11.3248	11.293
DNTS_022104.1	-0.154089	0.909601	2.63042	3.04099	3.29415	2.84942	3.403	2.20199
DNTS_030083	-0.97087	0.0852776	5.3507	5.29346	5.26452	4.96623	4.00461	3.76596
DNTS_030177	-0.0328363	0.863097	10.3141	10.3029	10.1847	10.2986	10.1489	10.2526
DNTS_032593	0.0449339	0.95591	4.26094	4.74542	4.45431	4.17549	4.95895	4.44006
DNTTIP1	0.263149	0.148386	10.3268	10.4928	10.5151	10.4591	10.9085	10.7319
DNTTIP2	-0.976876	1.44e-12	10.6649	10.5926	10.4597	9.65669	9.47122	9.65599
DOC2A	-1.15956	0.146845	4.75276	3.95057	4.13072	3.36607	3.73494	2.45981
DOCK1	-0.46874	0.241444	6.02315	6.13353	6.24563	5.92466	5.2969	5.68414
DOCK11	1.9066	4.52e-14	5.77218	5.7738	6.34669	7.94812	7.68821	7.95756
DOCK3	0.270824	0.711315	4.96749	4.90314	4.30157	5.70622	4.33314	4.55503
DOCK4	1.30418	0.387338	2.81913	1.6163	0	3.36607	2.97112	2.45981
DOCK4.2	0.882801	0.0153698	5.65319	5.25496	5.38346	6.50785	6.05914	6.3097
DOCK5	0.198177	0.582686	6.79309	6.64619	6.82424	7.30839	6.69518	6.74461
DOCK6	1.02221	0.247151	2.986	2.84752	3.58636	3.13075	4.51681	4.37895
DOCK6.1	-0.0869452	0.959772	3.13555	2.0352	2.10551	2.03688	3.20316	1.88786
DOCK6.2	-0.770181	0.0849282	5.81716	5.36752	5.96959	5.06985	5.08061	4.8078
DOCK6.3	-3.11605	0.207762	1.44926	2.0352	2.4342	0.828543	0	0
DOCK7	-0.541501	0.0153171	8.20139	8.32272	8.33333	8.02748	7.53698	7.60408
DOCK8	0.650463	0.469691	3.50895	3.04099	4.21867	4.77507	2.97112	4.44006
DOCK8.1	-2.99038	0.26461	0.899439	1.02356	2.92732	0	0	0.926216
DOCK9	0.584647	0.40738	4.38563	4.74542	3.12237	4.77507	4.60056	4.9823
DOHH	0.523492	0.0115426	11.3508	11.4985	11.6527	11.6705	12.4155	11.9004
DOK1	-1.57751	0.408316	1.8464	2.62402	2.4342	1.35151	1.90172	0
DOK2	3.31285	NA	0	0	0	0	0	2.67846
DOK4	0.682274	0.269456	4.55452	3.74364	4.59242	5.03613	5.34626	4.55503
DOK5	0.128532	0.959575	0	1.6163	2.4342	1.35151	1.90172	1.88786
DOLK	-0.19068	0.813075	4.65704	4.1315	4.13072	3.90362	4.23172	4.31513
DOLPP1	-0.244194	0.188418	9.67116	9.94454	10.0799	9.58854	9.70203	9.69881
DONSON.L	-2.04786	9.23e-25	9.79015	9.8346	9.72194	8.07807	7.2302	7.74999
DOP1A	1.23119	0.0334389	3.61464	4.29225	3.82924	5.06985	5.48495	4.71193
DOP1A.2	0.229024	0.777191	4.12445	3.95057	4.59242	3.90362	4.4279	4.89768
DOP1B	0.317592	0.457957	5.98424	5.63075	5.89146	6.25288	6.42348	5.7338
DOPEY1	-0.316431	0.623794	5.22282	4.99946	4.99243	5.3145	4.33314	4.37895
DOT1L	-0.463005	0.0157782	8.39554	8.54247	8.50495	7.96614	8.15095	7.94707
DOT1L.1	-1.86656	0.478616	2.15748	1.6163	1.07119	0.828543	0	0.926216
DOT1L.3	-0.904671	0.447036	4.32463	3.50199	2.10551	2.49962	1.90172	3.44667
DOT1L.4	-1.02797	0.256877	4.19431	3.85081	3.44764	3.13075	2.97112	2.67846
DOT1L.5	-1.23611	0.0761726	4.96749	5.13286	3.93689	3.65974	2.97112	3.94529
DPAGT1	-0.385281	0.0311786	9.28551	9.34359	9.34582	9.00306	8.70377	9.07513
DPF1	-0.929798	0.00381806	6.79309	6.74674	6.85201	6.11433	6.02922	5.40644
DPF2	-0.335107	0.133284	8.57648	8.47288	8.44695	8.27521	7.83375	8.32058
DPF3	-1.08118	0.0102476	5.92383	5.87883	5.59544	4.8546	4.67972	4.71193
DPH2	-0.122886	0.536715	9.31325	9.24143	9.2156	9.03755	9.28124	9.08473
DPH3	0.420057	0.0324536	9.24699	9.31346	9.2655	9.34523	9.9092	9.78083
DPH5	-0.240988	0.266015	9.70147	9.8859	9.65848	9.19672	9.7782	9.51221
DPH6	-1.06701	1.13e-05	8.97412	9.18877	8.92989	8.13492	7.29448	8.27518
DPH7	0.681508	0.0189939	6.63878	6.47248	6.66115	7.47495	6.82273	7.3962
DPM1	0.504386	0.000527772	11.2641	11.4364	11.4632	11.7288	12.0545	11.884
DPM2	0.179623	0.394921	10.8835	11.1128	11.2396	11.0075	11.5183	11.2279
DPM3	0.150576	0.456857	10.1369	10.3505	10.5798	10.384	10.5275	10.6291
DPP3	0.147457	0.467872	9.06317	8.79147	8.92009	9.16001	9.03633	9.02864
DPP4	2.31904	4.75e-07	3.50895	3.74364	4.13072	6.11433	5.57052	6.3097
DPP6	-0.782302	0.829232	2.41324	0	0	1.35151	0	0.926216
DPP6.1	0.960404	0.253084	3.61464	2.62402	3.58636	4.6015	3.403	4.37895
DPP8	-0.648679	0.000749687	8.80579	8.78811	8.88019	8.35601	7.87638	8.23695
DPP9	-0.543998	0.000214236	10.0155	9.86048	9.81482	9.38595	9.38232	9.30195
DPPA2.L	-0.187543	0.792381	4.79834	4.79993	4.94164	4.11218	5.24579	4.49869
DPT.S	1.0855	0.0380111	4.44415	4.43687	5.26452	5.19735	6.44629	5.57939
DPX16_1217.1	4.30354	0.109494	0	0	0	2.6851	2.69447	0
DPX16_12822	3.86437	0.205612	0	0	0	0	2.69447	1.88786
DPX16_21124	0.603039	0.000210163	12.0112	11.9749	12.0793	12.4417	12.9186	12.4657
DPX16_21124.1	-0.638026	0.32326	4.44415	5.08975	4.83436	4.04595	3.87607	4.55503
DPX16_21124.3	0.493181	0.828739	2.15748	2.35945	0	2.6851	2.69447	0
DPX16_21895	-1.46565	5.29e-07	7.92656	7.33185	7.44197	6.48303	5.72779	6.06007
DPX16_22564	3.7321	0.0745041	0	1.02356	0	2.49962	2.35187	2.67846
DPX16_23792	-0.33803	0.717823	3.39489	4.56831	4.03706	3.56833	3.20316	4.24836
DPX16_23792.2	3.51222	NA	0	0	0	0.828543	0	2.67846
DPX16_3960	-0.145958	0.874679	3.97368	4.43687	4.13072	3.47074	4.82608	3.56113
DPX16_5145	-0.156042	0.595359	8.16271	8.42599	8.29844	7.92066	7.89308	8.51773
DPX16_9183	-0.345028	0.856333	1.8464	2.0352	2.92732	2.99693	1.24385	0.926216
DPY19L3	0.0252744	0.990382	1.8464	1.02356	2.4342	1.35151	2.35187	1.88786
DPY30	0.823965	2.35e-05	11.0906	11.3287	11.5238	11.8325	12.5025	12.0287
DPYS	5.31905	0.000968025	0	1.02356	0	4.6015	3.57849	3.18627
DPYS.2	2.54319	0.262661	1.44926	0	0	1.73451	2.35187	2.45981
DPYS.3	-0.0541106	0.984183	1.44926	2.35945	0	1.35151	1.24385	1.88786
DPYSL2	-0.732348	0.0398743	7.62521	6.55404	6.85201	6.45779	6.32842	6.29323
DPYSL3	-0.564416	0.00298622	8.80858	8.5741	8.50057	8.13492	7.98944	8.0826
DPYSL5	-2.58367	0.0377542	3.50895	3.21155	3.44764	1.35151	1.24385	1.48572
DQX1	1.04061	5.5e-06	6.7704	6.63123	6.64537	7.69077	7.88476	7.57713
DR999_PMT00179	3.99543	0.132663	0	0	0	0.828543	2.69447	1.88786
DR999_PMT00183	-1.09361	3.94e-05	7.81457	7.84744	7.49577	6.8266	6.11717	6.827
DR999_PMT00215	-1.30696	0.0434212	5.22282	4.56831	5.08894	3.65974	4.4279	2.86829
DR999_PMT00279	-1.41009	1.28e-19	9.98136	10.1617	10.2317	8.78187	8.5062	8.83745
DR999_PMT00364	0.42256	0.888144	0.899439	2.0352	0	1.35151	0	2.20199
DR999_PMT00447	-0.0344826	0.947131	6.8591	6.04603	6.04371	6.06503	6.32842	6.59141
DR999_PMT00455	-0.664511	0.0871266	6.65125	6.34995	6.1142	5.88733	5.99868	5.24457
DR999_PMT00486	-0.0117963	0.960352	10.2953	10.5897	10.5963	10.6412	10.3346	10.4679
DR999_PMT00536	0.676655	0.00446796	7.71708	7.8983	7.98394	8.67089	8.0651	8.77952
DR999_PMT00624	0.565579	0.00750227	8.83616	8.65396	8.6265	9.07332	9.62663	9.06061
DR999_PMT00741	-1.26456	6.05e-13	9.24699	9.27067	9.32368	7.74396	8.21878	8.07781
DR999_PMT00744	0.534834	0.111122	6.26959	6.42123	6.18141	7.16756	6.49087	6.69533
DR999_PMT00780	0.354614	0.120001	7.88492	7.89204	7.76041	7.93902	8.32724	8.31651
DR999_PMT00819	1.21525	5.95e-08	7.71708	7.84744	8.00265	8.67089	9.45443	8.99339
DR999_PMT00895	-1.81598	0.00540562	4.65704	5.04531	5.45764	3.7457	1.90172	3.66718
DR999_PMT00942	0.151758	0.358329	9.88298	9.92934	9.96702	10.1291	9.97737	10.1189
DR999_PMT01068	4.09699	0.0457077	0	0	1.07119	1.35151	3.87607	2.20199
DR999_PMT01096	-0.0166458	0.97664	5.62816	5.68968	6.49496	6.22322	5.90295	5.7338
DR999_PMT01182	-1.23854	2.64e-08	8.43936	8.52235	8.6265	7.57813	6.82273	7.34918
DR999_PMT01223	1.29429	0.223563	2.986	2.62402	1.67912	2.99693	3.403	4.31513
DR999_PMT01272	-0.366549	0.0188235	12.76	12.8659	12.8253	12.3795	12.6781	12.2658
DR999_PMT01272.1	-0.443198	0.18644	6.43744	6.63123	6.9452	6.14629	6.35278	6.24267
DR999_PMT01325	-0.556202	0.74701	2.63042	2.0352	2.70173	1.35151	1.24385	2.86829
DR999_PMT01372	1.68202	0.63291	0	1.6163	0	0	2.97112	0
DR999_PMT01613	-0.518063	0.0395218	7.94188	7.69037	7.76041	7.22854	7.00283	7.55658
DR999_PMT01647	-0.168782	0.4177	8.79178	8.61268	8.6265	8.4928	8.60075	8.44506
DR999_PMT01658	1.30421	0.0471843	3.39489	3.50199	3.44764	4.64689	4.95895	4.37895
DR999_PMT01683	-1.71889	0.109502	3.89195	4.74542	4.21867	3.90362	1.90172	0
DR999_PMT01712	0.0830295	0.728424	8.30371	8.285	8.41473	8.29317	8.47325	8.48548
DR999_PMT01757	-0.791661	0.166163	5.18899	4.79993	4.99243	4.04595	4.23172	4.44006
DR999_PMT01771	-2.31238	8.59e-05	5.74915	5.7463	4.94164	3.7457	1.90172	3.56113
DR999_PMT01795	0.63922	0.20223	4.75276	4.85246	4.59242	5.39651	5.52837	5.13795
DR999_PMT01814	0.226062	0.132596	13.1558	13.0765	12.9691	13.1737	13.4433	13.2563
DR999_PMT01839	0.611276	1.31e-05	11.9619	11.8223	11.8665	12.3598	12.6913	12.4164
DR999_PMT02045	3.16172	0.20638	0	1.02356	0	2.84942	1.24385	1.48572
DR999_PMT02098	-0.251074	0.167953	9.68791	9.86208	9.83584	9.43529	9.74867	9.44112
DR999_PMT02115	0.345992	0.527574	5.00685	4.9521	5.26452	4.96623	5.39399	5.78181
DR999_PMT02123	0.240717	0.794017	4.26094	3.85081	3.12237	4.23615	4.12263	3.76596
DR999_PMT02150	0.895853	0.00169916	6.37864	5.95287	6.34669	6.89403	7.26911	7.20698
DR999_PMT02170	0.174572	0.65847	6.81543	6.7045	6.15936	6.61451	6.59664	7.02947
DR999_PMT02207	3.166	0.238089	0.899439	0	0	2.03688	0	2.86829
DR999_PMT02237	2.14546	0.26952	1.8464	0	1.07119	3.47074	0	2.86829
DR999_PMT02260	-2.62261	9.92e-05	4.75276	4.99946	5.1794	2.84942	1.90172	2.67846
DR999_PMT02274	-0.396416	0.0121575	9.57131	9.75405	9.66241	9.32792	9.3064	9.16612
DR999_PMT02280	0.16963	0.779824	5.8821	5.7738	4.99243	6.0312	4.89405	6.06007
DR999_PMT02416	0.185694	0.415976	9.46581	9.64288	9.77004	9.52767	10.0975	9.7764
DR999_PMT02686	-1.11665	1.55e-14	11.4157	11.6825	11.585	10.6362	10.2912	10.3926
DR999_PMT02760	0.0689756	0.718413	10.527	10.7058	10.7211	10.5861	10.8358	10.738
DR999_PMT02824	0.481441	0.0789689	6.90149	6.91672	7.02055	7.36381	7.71664	7.16234
DR999_PMT02869	0.79424	0.0664091	5.00685	5.60036	5.83692	6.74547	6.11717	5.85095
DR999_PMT02900	-0.330206	0.0838276	11.1251	11.1933	11.1676	11.0796	10.4688	10.8771
DR999_PMT02987	1.00903	0.706422	1.8464	1.02356	0	2.6851	0	1.48572
DR999_PMT03194	0.040797	0.887822	8.56664	8.11804	8.43782	8.21997	8.4621	8.58354
DR999_PMT03316	-0.0791502	0.662489	11.1891	11.2489	11.254	11.227	10.9658	11.2424
DR999_PMT03372	-1.66417	1.22e-14	8.5992	8.62783	8.34315	7.16756	6.65657	6.70781
DR999_PMT03405	0.638473	0.0925538	5.70197	5.68968	5.3449	6.445	6.14533	6.0206
DR999_PMT03532	-0.0774084	0.801599	7.69917	8.00656	7.83883	7.53654	8.04282	7.72565
DR999_PMT03547	0.053342	0.891465	8.09126	8.05219	7.78942	8.40966	7.31942	8.14817
DR999_PMT03568	0.1019	0.822987	6.25332	5.97673	6.13696	6.39267	6.42348	5.80523
DR999_PMT03632	-1.00349	1.31e-10	10.5363	10.6118	10.5216	9.76487	9.29073	9.55773
DR999_PMT03724	-0.663996	0.00181289	8.58951	8.4173	8.13851	7.63555	7.66893	7.88249
DR999_PMT03801	0.219824	0.913119	0.899439	2.0352	2.4342	1.73451	1.90172	2.45981
DR999_PMT03808	-0.120323	0.57051	11.2013	11.5072	11.5881	11.093	11.4835	11.3617
DR999_PMT03843	-0.246394	0.159447	9.82222	9.74366	9.67801	9.54874	9.62413	9.32644
DR999_PMT03867	0.860112	4.18e-07	8.91328	8.79818	8.64646	9.58563	9.85907	9.48709
DR999_PMT03889	-0.750118	0.000933704	7.79222	8.01811	8.081	7.40402	6.98735	7.21574
DR999_PMT03894	-0.137239	0.497275	9.21583	9.10465	9.30872	9.02686	9.21967	8.97544
DR999_PMT03948	0.332803	0.238068	7.66881	7.05762	7.16038	7.72821	7.58917	7.64359
DR999_PMT03978	-0.2493	0.462053	6.75892	6.82769	6.73757	6.72445	6.25278	6.53651
DR999_PMT03998	-1.4671	0.0121575	5.43968	4.85246	5.49334	4.40417	3.87607	3.03603
DR999_PMT04026	-1.55699	1.17e-16	8.90288	8.95954	8.76805	7.40402	7.03329	7.47862
DR999_PMT04044	0.434184	0.32144	6.43744	5.92861	5.65971	6.70312	5.80042	6.72018
DR999_PMT04084	-0.408747	0.176844	7.49286	7.87944	7.87312	7.4999	6.78742	7.60408
DR999_PMT04293	-0.189789	0.861559	4.32463	4.56831	3.12237	4.55464	1.90172	4.17835
DR999_PMT04347	-0.846089	0.604995	2.81913	1.6163	2.92732	2.28672	1.24385	1.88786
DR999_PMT04410	2.76562	0.0303529	2.15748	1.02356	0	3.82682	3.57849	3.18627
DR999_PMT04637	-0.0250252	0.948766	6.81543	7.18597	6.76705	7.00277	6.97171	6.74461
DR999_PMT04652	0.170011	0.534906	9.60537	8.95354	8.86664	9.37756	9.43174	9.2453
DR999_PMT04687	2.22063	1.6e-58	9.00361	9.12881	9.36763	11.347	11.3829	11.4433
DR999_PMT04769	0.530207	0.325207	6.06104	5.50513	5.49334	6.43209	6.76944	5.02281
DR999_PMT04780	-0.916134	3.57e-07	8.50268	8.53446	8.44239	7.64117	7.56852	7.52871
DR999_PMT04819	0.174416	0.36477	8.84433	8.89214	8.8322	9.14031	9.0174	8.92289
DR999_PMT04938	1.92643	0.350129	1.44926	0	1.07119	2.28672	2.69447	1.48572
DR999_PMT04989	0.796878	0.000791512	7.58677	7.78124	7.7233	8.10271	8.86062	8.43383
DR999_PMT05006	0.491293	0.429196	5.31977	4.56831	4.21867	5.1028	5.76456	4.8078
DR999_PMT05031	-1.27156	0.226602	3.50895	3.21155	4.13072	1.73451	2.35187	3.18627
DR999_PMT05054	4.59983	0.0117139	0.899439	0	0	3.36607	1.90172	3.85841
DR999_PMT05083	0.137124	0.689932	6.71206	6.60085	6.76705	6.95846	6.76944	6.74461
DR999_PMT05158	1.22338	6.77e-18	11.8365	11.5361	11.5173	12.9733	12.6967	12.8982
DR999_PMT05248	0.267058	0.357775	8.67751	8.32272	8.19381	9.03542	8.21213	8.66259
DR999_PMT05276	0.492094	0.160879	6.6007	6.04603	6.36608	7.17532	6.49087	6.75668
DR999_PMT05301	2.99181	1.23e-05	3.13555	2.35945	1.07119	5.3145	5.1378	5.13795
DR999_PMT05315	-1.62491	2.27e-05	6.36356	6.3681	6.62941	5.3145	4.75475	4.31513
DR999_PMT05384	0.45087	0.121808	6.75892	6.55404	6.54686	7.25809	6.87412	7.03937
DR999_PMT05396	-0.834616	6.68e-06	8.76333	8.70841	8.67783	8.09044	7.76281	7.76201
DR999_PMT05479	5.80074	0.00127255	0	0	0	3.47074	4.33314	1.48572
DR999_PMT05608	1.54733	0.000478867	12.6302	13.017	13.2685	13.9784	15.1091	14.2956
DR999_PMT05800	0.49597	0.000358501	9.90398	10.0801	9.95746	10.529	10.3916	10.5059
DR999_PMT05847	0.753552	0.000200873	9.98382	10.3888	10.5504	10.8356	11.3976	10.9446
DR999_PMT05870	5.64702	0.00018732	0.899439	0	0	4.3503	4.00461	4.31513
DR999_PMT05897	0.787944	0.000205699	8.12295	8.28977	8.0633	8.6291	9.27169	8.88493
DR999_PMT06141	0.985054	3.53e-05	15.6323	15.9584	16.1701	16.395	17.4313	16.7419
DR999_PMT06166	2.52264	0.239194	0.899439	0	1.07119	1.35151	2.69447	2.45981
DR999_PMT06304	0.763349	0.0809176	5.74915	5.21539	4.71846	6.04821	6.25278	5.82827
DR999_PMT06430	0.915995	0.0198325	5.92383	5.21539	4.99243	6.445	6.42348	6.15426
DR999_PMT06451	-0.513871	0.389728	5.96438	5.04531	5.1794	4.17549	5.34626	5.17437
DR999_PMT06509	0.905835	1.93e-06	8.3311	7.82132	8.081	9.01393	9.08802	8.89042
DR999_PMT06637	-0.851832	0.752318	2.986	0	1.07119	0.828543	0	2.20199
DR999_PMT06664	-0.56317	0.00974455	8.40662	8.2265	8.07513	7.53654	7.89308	7.61737
DR999_PMT06903	-0.101291	0.789565	7.06891	6.89184	6.62941	7.01147	6.63687	6.63127
DR999_PMT06920	0.286202	0.167825	8.27981	8.19124	8.02111	8.50826	8.50076	8.35272
DR999_PMT07047	0.60289	0.185406	5.08249	4.79993	5.45764	5.88733	5.65129	5.6063
DR999_PMT07106	-0.800941	0.360609	3.61464	4.04387	4.94164	2.99693	4.33314	3.03603
DR999_PMT07110	0.971636	0.0871692	3.8053	4.99946	4.03706	5.47411	5.39399	5.02281
DR999_PMT07120	-1.64667	1.7e-41	11.5907	11.6104	11.5156	9.94373	9.81373	10.0122
DR999_PMT07160	-2.18042	0.249792	2.15748	2.35945	2.70173	1.35151	1.24385	0
DR999_PMT07233	1.94621	1.13e-06	4.19431	4.29225	4.37996	5.92466	6.35278	6.24267
DR999_PMT07390	0.611014	0.125939	5.31977	5.53758	5.62793	6.37928	5.96747	5.87328
DR999_PMT07514	2.61391	0.000148876	2.15748	2.84752	2.92732	5.59483	4.89405	4.49869
DR999_PMT07514.1	3.17048	1.76e-30	4.55452	5.08975	4.59242	8.00587	7.80756	7.82637
DR999_PMT07532	7.02258	1.1e-06	0	0	0	4.23615	4.89405	4.71193
DR999_PMT07626	0.00746261	0.989904	5.81716	5.50513	5.59544	5.97891	5.80042	5.02281
DR999_PMT07695	-0.665095	0.817786	1.8464	0	2.10551	1.73451	1.24385	0
DR999_PMT07807	-0.564527	0.275362	5.15436	5.17472	5.75103	4.73359	5.02107	4.76066
DR999_PMT07865	1.64903	6.03e-05	4.44415	4.90314	4.30157	6.48303	5.83542	6.11731
DR999_PMT07867	0.973553	0.000255207	6.09796	6.27495	6.62941	7.38406	7.28185	7.25878
DR999_PMT07893	1.0674	0.664083	0	1.6163	1.67912	2.03688	0	2.67846
DR999_PMT07954	-0.732676	0.000825347	7.76951	8.09642	7.97765	7.27264	7.09234	7.28401
DR999_PMT07963	0.648671	0.000225451	9.158	9.34588	9.38911	9.79794	10.2085	9.80717
DR999_PMT07979	2.85311	NA	0	0	0	2.28672	0	0
DR999_PMT08018	0.686483	0.834454	2.15748	0	0	2.49962	0	0.926216
DR999_PMT08164	2.31879	0.131288	1.44926	2.0352	0	4.04595	2.97112	1.48572
DR999_PMT08329	-0.684179	0.0110487	7.22727	7.05762	7.00826	6.48303	6.37673	6.40474
DR999_PMT08359	-0.464124	0.307873	5.72575	5.85328	5.49334	5.42284	5.1378	5.13795
DR999_PMT08412	3.21304	8.9e-12	3.27104	3.04099	3.29415	6.17756	6.6169	5.98002
DR999_PMT08429	0.220819	0.121517	11.1902	11.3528	11.3792	11.5503	11.5601	11.4792
DR999_PMT08470	0.329935	0.138824	10.6595	10.6382	10.5053	11.2784	10.484	10.922
DR999_PMT08516	0.259093	0.407269	7.15026	7.09079	6.85201	7.55451	6.97171	7.27565
DR999_PMT08527	0.611053	0.664351	2.63042	2.35945	2.4342	3.82682	1.90172	2.45981
DR999_PMT08598	0.70914	0.0508303	5.28817	5.66052	5.72123	6.33837	6.22666	6.20795
DR999_PMT08750	-0.904181	0.110171	5.04516	4.9521	5.13488	4.40417	3.73494	4.24836
DR999_PMT09012	0.492664	0.00200749	9.29746	9.14206	9.28345	9.57393	9.829	9.79406
DR999_PMT09025	-0.870141	1.79e-09	10.5851	10.5133	10.415	9.761	9.45443	9.6704
DR999_PMT09060	-0.509049	0.00436081	9.37472	9.40862	9.57347	8.94973	9.14143	8.72838
DR999_PMT09153	0.541844	0.147219	5.72575	5.7738	5.78023	6.04821	6.6169	6.19028
DR999_PMT09162	-0.160618	0.553835	8.54005	8.3909	8.05137	8.11487	7.99719	8.39963
DR999_PMT09309	0.282148	0.626896	5.11887	5.25496	5.45764	5.34236	6.17295	4.94061
DR999_PMT09435	-0.57134	0.0176664	7.87963	7.87309	7.49577	7.07096	7.28185	7.23312
DR999_PMT09515	0.48705	0.022562	8.63103	8.17587	8.25229	8.64316	8.98271	8.92557
DR999_PMT09547	0.977058	0.00816305	5.65319	5.7738	6.1142	6.16201	7.21699	6.92645
DR999_PMT09680	0.0977377	0.953887	2.15748	2.62402	2.70173	3.13075	1.24385	2.67846
DR999_PMT09699	-0.16757	0.689287	6.23686	6.42123	6.28691	6.14629	6.44629	5.82827
DR999_PMT09815	-0.397637	0.476967	5.52349	5.43797	4.83436	4.77507	5.24579	4.71193
DR999_PMT09825	-0.317326	0.341478	7.26021	6.69014	6.87926	6.50785	6.6169	6.81552
DR999_PMT10036	-4.51045	0.0477693	1.44926	2.35945	2.92732	0	0	0
DR999_PMT10174	3.22649	0.291516	0.899439	0	0	0	0	3.44667
DR999_PMT10592	-0.371973	0.59145	4.60669	4.90314	4.59242	4.73359	3.87607	4.24836
DR999_PMT10686	-1.03629	0.00778992	6.56158	6.98889	7.03273	4.92997	6.20005	6.15426
DR999_PMT10693	0.485492	0.00165416	10.4335	10.6185	10.682	10.9373	11.2474	10.9995
DR999_PMT10697	-1.07124	1.4e-14	12.7893	12.9129	13.054	11.7108	12.0358	11.7903
DR999_PMT10719	-1.32577	4.44e-09	9.04674	8.87954	8.95891	8.07807	7.307	7.3807
DR999_PMT10745	1.99314	0.475858	0	0	1.67912	2.03688	2.69447	0
DR999_PMT10761	-2.2691	3.99e-75	14.0267	13.8938	13.741	11.7155	11.562	11.5862
DR999_PMT10907	1.25568	0.0628496	3.61464	3.21155	3.44764	4.45609	4.4279	4.89768
DR999_PMT10936	-1.34955	3.75e-21	11.239	11.5361	11.5726	10.0657	10.0198	10.2269
DR999_PMT10939	2.25147	7.92e-12	4.84252	4.85246	4.52502	7.13607	7.04828	6.65724
DR999_PMT10966	1.63651	0.33733	0	1.6163	2.4342	1.35151	4.00461	2.20199
DR999_PMT10992	-0.630002	0.572552	4.26094	2.84752	3.12237	2.6851	2.69447	3.44667
DR999_PMT11167	-0.183482	0.922059	2.81913	1.02356	2.4342	1.73451	2.69447	1.88786
DR999_PMT11216	2.64268	5.46e-05	2.63042	3.36407	1.67912	4.92997	5.34626	5.2099
DR999_PMT11310	3.11353	0.208487	0.899439	0	0	2.49962	1.90172	1.48572
DR999_PMT11385	0.471672	0.296144	5.74915	5.68968	5.91798	6.32447	5.44019	6.68275
DR999_PMT11548	-1.21777	0.029391	5.43968	5.40318	5.86445	5.13501	3.73494	3.76596
DR999_PMT11604	1.81502	0.325188	1.8464	1.02356	0	2.49962	2.35187	2.45981
DR999_PMT11610	-0.0741272	0.808116	7.79222	7.64642	7.80371	7.79525	7.82507	7.37288
DR999_PMT11648	-0.773947	0.43886	4.05104	3.95057	3.7129	3.7457	1.24385	3.44667
DR999_PMT11693	0.0147038	0.970266	6.84831	6.84075	6.87926	6.96743	6.49087	7.05899
DR999_PMT11697	-1.17137	7.45e-12	9.27949	9.44114	9.49638	8.34573	8.35162	7.99876
DR999_PMT11713	0.252793	0.706943	4.60669	4.29225	4.52502	4.77507	4.67972	4.71193
DR999_PMT11893	-0.106264	0.704692	7.6871	7.57788	7.68521	7.3974	7.59938	7.63708
DR999_PMT11934	2.71826	0.210765	0.899439	1.02356	0	3.36607	1.24385	1.48572
DR999_PMT11957	0.683959	1.63e-09	11.8595	11.9764	11.9564	12.5809	12.6341	12.6307
DR999_PMT11962	0.0699647	0.914237	4.84252	5.17472	4.94164	5.28609	4.67972	5.10058
DR999_PMT12101	-2.49353	2.63e-13	7.39241	7.57006	7.25702	5.25712	5.34626	3.94529
DR999_PMT12128	0.941612	0.0235692	4.84252	5.08975	5.45764	5.66269	6.22666	6.25972
DR999_PMT12225	0.233252	0.0991234	12.8928	13.0708	13.1612	13.2829	13.296	13.2579
DR999_PMT12225.1	0.353878	0.254727	6.36356	6.84075	6.72261	6.87509	7.03329	7.09743
DR999_PMT12225.2	-0.0893185	0.931052	3.8053	3.62787	3.58636	3.47074	3.87607	3.44667
DR999_PMT12312	-0.729214	0.0060453	7.65649	7.39519	7.24659	6.69234	6.9559	6.50825
DR999_PMT12402	-0.717605	0.024922	6.93248	7.12322	6.76705	6.45779	5.72779	6.37375
DR999_PMT12421	-0.67984	0.0986079	6.25332	5.97673	6.36608	5.97891	5.24579	5.2099
DR999_PMT12449	-1.44431	0.647176	0.899439	1.02356	2.10551	0	0	1.48572
DR999_PMT12467	-2.11112	4.4e-12	8.06353	8.19124	7.6221	6.43209	5.57052	5.37549
DR999_PMT12646	2.31528	0.117917	0.899439	1.02356	1.67912	3.13075	2.97112	2.67846
DR999_PMT12737	-0.459107	0.00957124	9.45873	9.20401	9.1444	8.84408	8.8942	8.71608
DR999_PMT12749	4.22213	0.120615	0	0	0	2.49962	0	2.67846
DR999_PMT12752	-1.62169	0.0687593	4.19431	4.43687	3.7129	3.13075	2.97112	1.48572
DR999_PMT12787	-1.46149	1.63e-21	11.1534	10.9278	11.0109	9.34351	9.79385	9.55945
DR999_PMT13034	0.416425	0.381418	6.31734	5.47194	5.45764	5.849	6.05914	6.64431
DR999_PMT13042	1.03652	0.000171469	6.67588	6.7328	6.22454	7.85932	7.60953	7.24172
DR999_PMT13145	-0.922896	1.54e-07	9.49031	9.84111	9.529	8.80207	8.48431	8.80006
DR999_PMT13167	-0.508742	0.823771	1.44926	1.02356	3.12237	0.828543	0	2.86829
DR999_PMT13176	0.880524	3.67e-11	9.24081	9.3686	9.31622	10.1801	10.23	10.1558
DR999_PMT13391	0.0907592	0.958267	2.15748	2.0352	2.70173	2.28672	2.69447	2.20199
DR999_PMT13423	-1.36676	0.073908	4.50039	4.21411	4.30157	2.49962	3.20316	3.44667
DR999_PMT13471	-2.82159	0.345996	0	1.6163	2.70173	0.828543	0	0
DR999_PMT13485	-0.24563	0.326742	8.04474	8.02384	7.91321	7.95264	7.48283	7.75601
DR999_PMT13510	-0.160468	0.835749	4.96749	4.74542	4.37996	3.82682	4.51681	5.10058
DR999_PMT13586	-0.489063	0.131996	6.67588	6.60085	6.47724	6.16201	6.17295	5.98002
DR999_PMT13606	5.31645	0.00202833	0.899439	0	0	5.00161	1.90172	3.18627
DR999_PMT13636	0.630003	0.787812	1.44926	0	2.10551	1.73451	1.90172	1.88786
DR999_PMT13685	-0.326729	0.049363	10.252	10.3076	10.3	10.1069	9.72787	10.011
DR999_PMT13891	-1.65392	1.33e-50	14.3459	14.2777	14.2722	12.5482	12.7261	12.6568
DR999_PMT13983	1.011	0.000129248	6.34832	6.81451	6.47724	7.52443	7.81634	7.31696
DR999_PMT14017	0.119397	0.5116	11.0506	11.1605	11.0398	11.3923	11.1378	11.0586
DR999_PMT14082	0.0452591	0.806096	10.3374	10.4487	10.4022	10.4188	10.5328	10.3721
DR999_PMT14204	-3.53806	0.000145599	5.00685	4.50409	4.30157	0.828543	2.69447	0.926216
DR999_PMT14336	-0.70465	0.368711	4.32463	4.29225	3.93689	3.56833	3.73494	3.32234
DR999_PMT14466	0.0682035	0.855059	7.5135	6.98889	6.79593	7.13607	7.2302	7.25028
DR999_PMT14783	1.47329	2.38e-27	12.4827	12.6168	12.691	13.9026	14.2708	14.0195
DR999_PMT14835	-1.84377	0.00696715	4.44415	4.99946	4.71846	3.13075	3.403	2.45981
DR999_PMT14869	0.24034	0.178928	8.83889	8.8984	8.93315	9.12235	9.22627	9.04102
DR999_PMT14959	0.0805544	0.753079	8.15397	8.2014	8.39126	8.42928	8.15787	8.38027
DR999_PMT15143	0.753606	0.0550668	5.38097	5.71827	4.99243	6.23813	6.11717	6.04047
DR999_PMT15144	3.31285	NA	0	0	0	0	0	2.67846
DR999_PMT15160	0.742531	2.72e-09	11.1251	11.165	11.254	11.8071	12.0111	11.9492
DR999_PMT15185	-1.00193	6.9e-08	10.0466	10.1604	9.98437	9.30155	8.64581	9.15249
DR999_PMT15274	-0.524279	0.0514193	7.89544	7.35934	7.70819	7.22106	7.31942	6.89406
DR999_PMT15318	0.0459533	0.878973	8.21826	8.22151	8.36259	8.55067	7.91778	8.38027
DR999_PMT15446	-2.55906	0.386223	0.899439	1.02356	2.4342	0	0	0.926216
DR999_PMT15512	-0.86527	2.49e-05	8.05417	8.15511	8.0985	7.07926	7.25626	7.3807
DR999_PMT15559	-3.20776	NA	1.44926	0	2.10551	0	0	0
DR999_PMT15716.1	3.47284	NA	0	0	0	2.49962	1.24385	0
DR999_PMT15716.2	2.56415	0.259859	1.44926	0	0	2.28672	2.69447	1.48572
DR999_PMT15745	-0.364085	0.331543	6.65125	7.34107	6.82424	6.81671	6.08844	6.76864
DR999_PMT15771	-0.766578	8.56e-10	11.5579	11.6104	11.4586	10.7049	10.871	10.7547
DR999_PMT15873	0.0761964	0.769046	10.4559	10.6861	10.7783	10.4073	11.0455	10.6462
DR999_PMT16056	-2.25846	6.19e-16	9.20952	8.97739	8.9621	7.44956	6.35278	6.24267
DR999_PMT16152	-0.139616	0.699518	7.26833	7.00057	7.12667	7.357	6.73279	6.79227
DR999_PMT16206	0.0677654	0.851236	6.89101	6.7045	6.76705	7.00277	6.65657	6.87205
DR999_PMT16368	1.90828	0.0180046	2.41324	3.36407	3.29415	3.13075	5.34626	5.24457
DR999_PMT16370	0.325901	0.0678452	10.001	10.0425	10.0231	10.144	10.6018	10.2654
DR999_PMT16415	-2.45374	0.271216	1.8464	1.6163	2.70173	0.828543	0	0.926216
DR999_PMT16444	0.6132	0.000228037	11.0388	11.0226	11.1724	11.7936	11.3598	11.8702
DR999_PMT16460	-0.37872	0.521598	5.6027	5.13286	5.56221	4.50621	4.75475	5.68414
DR999_PMT16499	-1.40499	3.01e-09	7.72889	7.65384	7.54764	6.40593	6.14533	6.17238
DR999_PMT16664	0.354459	0.424738	5.6027	5.53758	5.62793	6.04821	5.48495	6.15426
DR999_PMT16716	-0.498546	0.00985066	9.65577	9.6614	9.4675	9.11832	8.77759	9.33852
DR999_PMT16752	-0.469387	0.0929758	8.20985	8.36402	8.11578	8.20867	7.33172	7.58391
DR999_PMT16761	3.50053	0.000127198	1.44926	2.0352	1.07119	4.3503	4.67972	4.60925
DR999_PMT17066	1.18369	1.38e-20	10.397	10.6307	10.6477	11.7793	11.6942	11.7606
DR999_PMT17150	1.06408	1.97e-08	8.4249	8.50605	8.24183	9.69636	9.47677	9.14562
DR999_PMT17275	-1.3939	4.22e-07	7.19355	7.34107	7.24659	6.09809	5.48495	5.93827
DR999_PMT17282	0.524321	0.000238602	14.8015	14.9334	14.9236	15.2534	15.62	15.3358
DR999_PMT17304	0.789477	2.53e-09	13.7426	13.8984	13.9337	14.4684	14.7692	14.696
DR999_PMT17323	0.176681	0.28772	13.139	13.3613	13.3072	13.6283	13.3477	13.3517
DR999_PMT17456	3.53485	0.364305	0	0	0	0	0	2.86829
DR999_PMT17507	0.0307504	0.896135	10.8663	11.1128	11.2527	10.9526	11.3225	11.0513
DR999_PMT17510	-0.906582	0.00429785	7.10563	7.13387	6.73757	6.445	6.05914	5.70919
DR999_PMT17570	0.430118	0.140024	6.39357	6.7045	6.69221	6.96743	7.14908	6.96854
DR999_PMT17608	0.19999	0.642403	6.22021	6.4556	5.62793	6.23813	6.40029	6.38933
DR999_PMT17610	-0.645065	0.0314316	8.55008	7.94742	8.05137	7.64677	6.93991	7.92051
DR999_PMT17613	0.379454	0.821327	1.8464	2.35945	2.10551	1.73451	2.69447	2.67846
DR999_PMT17670	-0.435814	0.471991	5.41062	5.43797	4.77757	5.3145	4.60056	4.31513
DR999_PMT17736	0.196851	0.430526	8.29578	8.14461	8.27811	8.11083	8.54899	8.61369
DR999_PMT17763	-3.48367	7.53e-125	12.073	11.9453	11.7477	8.60917	8.4166	8.296
DR999_PMT17814	0.87785	1.56e-11	10.7398	10.8946	10.986	11.7403	11.669	11.8464
DR999_PMT17896	1.00242	1.05e-07	9.54816	9.83296	9.94462	10.4937	11.1023	10.6979
DR999_PMT17953	0.261424	0.14221	9.7149	9.62412	9.68575	10.1039	9.71619	9.95582
DR999_PMT18289	0.270445	0.296144	7.84747	8.09642	7.71576	7.97506	8.04282	8.43007
DR999_PMT18307	0.609836	0.000197444	9.49378	9.33208	9.33602	10.1291	9.7601	10.0738
DR999_PMT18419.1	0.697031	0.781873	0.899439	2.0352	1.07119	0.828543	0	3.03603
DR999_PMT18471	-0.468564	0.0812718	8.13188	7.86672	7.54764	7.60713	7.1351	7.41154
DR999_PMT18488	0.69213	0.000885965	9.30537	9.70847	9.86509	10.0287	10.6195	10.3029
DR999_PMT18494	0.423718	0.102179	7.77522	7.76763	7.9902	7.88796	8.62095	8.22831
DR999_PMT18554	1.20277	0.0424542	4.05104	3.21155	4.13072	4.89278	4.95895	5.13795
DR999_PMT18662	1.3877	0.400376	1.44926	1.6163	1.67912	3.36607	1.24385	2.45981
DR999_PMT18695	-1.16797	1.04e-14	9.81808	9.97448	10.0858	8.71418	8.75493	8.91215
DR999_PMT18719	-1.27257	1.65e-15	10.4071	10.0551	10.1061	8.96773	9.03256	8.77656
DR999_PMT18881	-0.50346	0.000440255	10.9488	10.8637	10.7963	10.5198	10.3068	10.2611
DR999_PMT18929	0.483887	0.792552	2.81913	1.02356	1.67912	2.99693	1.24385	2.45981
DR999_PMT18934	-1.42735	0.21276	4.12445	4.43687	3.7129	4.04595	0	1.48572
DR999_PMT18937	2.44939	0.0321314	0	0	3.58636	4.3503	4.23172	4.44006
DR999_PMT19035	0.998065	1.73e-11	9.02773	9.27308	9.31871	10.2322	10.1011	10.2801
DR999_PMT19044	0.206481	0.73582	5.18899	4.9521	5.08894	5.19735	4.67972	5.7338
DR999_PMT19168	-0.187164	0.398907	9.07247	9.26099	8.82521	9.01825	8.83059	8.76765
DR999_PMT19261	1.08539	1.05e-19	11.3218	11.3955	11.3089	12.3914	12.5454	12.3393
DR999_PMT19403	0.330573	0.0198392	12.4616	12.5874	12.5184	13.0175	12.7377	12.7897
DR999_PMT19538	0.48824	0.000276842	11.1484	11.2229	11.2423	11.5973	11.8419	11.6299
DR999_PMT19576	-0.0843298	0.712634	9.06317	9.37983	9.21827	8.9855	9.27488	9.15705
DR999_PMT19738	3.05025	NA	0	0	0	0	0	2.45981
DR999_PMT19944	0.965254	0.0043795	5.77218	5.80078	5.99472	6.31043	7.14908	6.8831
DR999_PMT20180	-0.471514	0.0954871	7.84747	7.63897	7.79658	7.69618	7.00283	7.04921
DR999_PMT20278	0.0113286	0.957198	10.7522	10.914	10.8333	10.9999	10.7751	10.7464
DR999_PMT20382	0.66365	0.144336	5.28817	4.9521	5.04149	5.96105	5.2969	5.87328
DR999_PMT20430	-1.97131	0.442486	0.899439	2.0352	2.10551	0.828543	0	0.926216
DR999_PMT20672	-0.931321	1.03e-05	7.84747	8.02384	8.09269	7.1519	6.97171	7.04921
DR999_PMT20966	2.05751	6.45e-08	4.38563	4.1315	4.45431	6.28194	6.49087	6.22542
DR999_PMT21074	3.86025	0.27319	0	0	0	0	3.20316	0
DR999_PMT21080	0.644516	0.0305359	6.6007	6.09044	6.24563	6.99402	7.04828	6.87205
DR999_PMT21178	1.35864	0.47181	0	1.6163	2.10551	2.6851	1.24385	2.86829
DR999_PMT21178.1	2.50514	0.0837025	2.15748	0	1.07119	2.03688	3.403	3.94529
DR999_PMT21204	4.5352	0.023947	0	0	1.07119	3.56833	0	3.85841
DR999_PMT21268	1.06953	1.33e-08	7.73477	7.63897	7.53056	8.51745	8.87331	8.71298
DR999_PMT21447	0.119243	0.713843	8.7833	8.55442	7.95222	8.76653	8.28988	8.66579
DR999_PMT21473	-0.940873	4.51e-05	9.90528	10.2562	10.0548	9.61448	8.73653	8.89588
DR999_PMT22127	-4.0612	0.115117	1.44926	2.62402	1.67912	0	0	0
DR999_PMT22443	3.14936	0.240646	0.899439	0	0	2.28672	0	2.67846
DR999_PMT23075	-0.0164016	0.981566	5.18899	4.79993	5.04149	4.50621	5.02107	5.37549
DRAM1	1.26539	0.0310921	3.8053	3.36407	5.04149	5.68462	5.08061	5.52401
DRAM2	-0.781562	0.0314841	6.5483	6.17537	6.47724	5.76915	5.19281	5.82827
DRAP1	0.157232	0.281467	10.9342	11.0545	10.9326	11.1438	11.105	11.146
DRAP1.1	-0.204837	0.707066	5.18899	5.66052	5.45764	4.96623	5.34626	5.40644
DRAXIN	0.122327	0.915673	3.8053	3.36407	2.70173	3.7457	2.97112	3.56113
DRC1	-0.37422	0.712914	4.26094	4.56831	2.4342	3.47074	3.403	4.02723
DRC1.3	0.332291	0.836215	2.15748	3.21155	1.67912	3.36607	1.24385	2.86829
DRC3.L	0.208713	0.695259	5.46816	5.36752	6.18141	5.39651	6.11717	6.15426
DRC7	1.26744	0.346752	1.8464	2.84752	2.10551	4.17549	3.57849	0.926216
DRD3	1.80337	0.0259763	2.81913	2.0352	3.12237	4.6015	3.73494	4.55503
DRD3.1	1.74854	0.322619	0.899439	1.02356	1.67912	2.99693	1.90172	2.20199
DRG1	0.48509	0.00112012	12.9368	13.0131	13.0297	13.3386	13.7124	13.3544
DRG2	0.311991	0.0419648	12.4981	12.5212	12.6675	12.7381	13.0686	12.801
DROSHA	-0.629876	0.00316318	8.23078	8.51422	8.09269	7.57226	7.78983	7.63054
DRP2.1	3.69801	0.319006	0	0	0	2.99693	0	0
DSCAML1	3.50166	1.78e-13	3.50895	2.84752	2.4342	6.35213	6.46876	6.25972
DSCC1	-0.664044	0.000134802	10.3997	10.5722	10.6187	9.64136	10.1523	9.77491
DSEL	2.66962	1.3e-07	3.89195	3.36407	2.92732	6.48303	5.65129	5.75801
DSG2	0.867414	0.010819	5.52349	5.71827	5.75103	6.37928	6.32842	6.79227
DSP	0.0545142	0.893769	7.19355	6.63123	6.64537	6.85589	7.16292	6.68275
DST	0.146117	0.581664	7.80901	7.69037	7.54764	7.92066	7.6786	7.87697
DST.1	1.06607	0.0147302	5.18899	4.36637	4.77757	6.0312	5.80042	5.7338
DSTYK	0.0954758	0.761348	7.61888	7.60109	7.4143	7.87371	7.33172	7.65007
DTD1	0.63057	0.00842638	7.00231	7.34107	7.36696	7.84479	7.66893	8.05845
DTD2	0.361802	0.0975377	8.03049	8.0578	8.0633	8.63474	8.18526	8.36064
DTL	-2.6069	1.09e-25	8.53333	8.52235	8.32345	6.31043	5.69005	5.43674
DTNA.L	-0.677534	0.189609	5.81716	5.60036	5.1794	4.29435	5.08061	5.2099
DTNB	-1.63165	0.000283459	6.42296	5.97673	5.56221	4.77507	4.4279	4.02723
DTNB.1	0.374055	0.754042	3.39489	2.84752	2.4342	3.36607	3.57849	2.86829
DTNB.2	-0.544617	0.530353	4.05104	4.1315	3.93689	3.97654	3.403	3.03603
DTNBP1	0.692541	9.95e-05	8.24731	8.50194	8.64249	9.0566	9.22957	9.19743
DTWD1	0.260808	0.114186	10.898	10.9408	11.0039	11.0645	11.4223	11.1171
DTWD2	-0.126968	0.785637	6.45177	6.929	6.42273	6.6595	5.80042	6.79227
DTX2	0.257573	0.646594	4.70569	5.04531	5.30527	5.36969	5.2969	5.17437
DTX2.1	0.15329	0.880262	3.50895	3.36407	3.82924	3.36607	3.57849	4.10477
DTX2.2	0.255992	0.52412	6.02315	5.95287	6.15936	5.99655	6.55526	6.32598
DTX2.3	0.220226	0.89897	2.15748	1.6163	2.70173	2.84942	1.90172	2.20199
DTX3	1.27868	4.11e-05	5.55038	5.33097	5.42103	6.71382	6.55526	6.80394
DTX3L	0.209508	0.457105	7.56715	7.43018	7.66969	7.56045	8.0651	7.65007
DTX4	1.34504	0.000270266	5.28817	5.21539	5.52819	7.07096	6.67601	6.09848
DTYMK	0.0426886	0.842804	10.8508	10.9415	10.8175	10.7666	11.15	10.7969
DUI87_00025	-0.0865417	0.933381	4.38563	4.1315	2.70173	3.7457	4.00461	3.76596
DUI87_04201	0.172963	0.88433	3.13555	2.84752	3.29415	2.99693	3.57849	3.18627
DUI87_07975	-0.0545528	0.906886	5.83913	6.34995	6.24563	5.99655	6.27844	6.04047
DUI87_08406	0.243041	0.797322	3.39489	3.50199	3.93689	3.90362	3.87607	3.76596
DUI87_11563	1.2445	7.82e-16	11.7633	11.4272	11.2708	12.6414	12.8786	12.7103
DUI87_13888	0.986175	0.781488	0	0	2.10551	2.84942	0	0
DUI87_14485	0.129289	0.811808	5.49609	5.36752	5.45764	5.88733	5.19281	5.4955
DUI87_16995	0.474702	0.729628	2.63042	3.04099	1.67912	2.49962	2.97112	3.32234
DUI87_18584	1.53361	0.122631	2.41324	2.84752	1.67912	3.97654	3.73494	3.44667
DUI87_20158	-0.138136	0.422782	13.2713	13.3924	13.2182	13.3498	13.0626	13.0388
DUI87_21504	1.35294	0.267679	3.13555	2.0352	1.07119	4.17549	3.403	2.45981
DUI87_22827	1.08888	0.00113672	5.38097	5.29346	5.89146	6.49549	6.76944	6.57788
DUI87_23084	0.557992	6.69e-05	10.5447	10.3516	10.4139	11.1068	10.8689	11.0027
DUI87_25150	-0.0544778	0.986005	0.899439	2.0352	0	1.35151	1.24385	0.926216
DUI87_25391	-0.669656	0.117487	6.18633	5.68968	5.69079	5.36969	5.1378	5.13795
DUPD1	3.86025	0.27319	0	0	0	0	3.20316	0
DUS2	0.185463	0.299411	9.30142	9.50816	9.35797	9.4908	9.65384	9.58504
DUS3L	-0.276982	0.0604133	10.6283	10.8613	10.8087	10.4999	10.5073	10.4697
DUS4L	0.100839	0.73251	8.78047	8.63909	8.6971	8.43252	9.19966	8.70367
DUS4L.1	0.172207	0.462222	10.1977	10.261	10.4104	10.1261	10.7997	10.3935
DUS4L.2	1.72597	4.73e-10	5.41062	5.80078	5.45764	7.18305	7.42657	7.19816
DUSP1	-0.0752731	0.75694	9.86569	9.77631	9.43344	9.7992	9.44879	9.61185
DUSP1.1	0.297833	0.359548	6.37864	6.47248	6.75239	6.90342	6.69518	6.8831
DUSP10	1.26522	0.00148924	5.67778	5.60036	4.889	6.75586	5.96747	7.07834
DUSP10.1	1.29445	0.233993	1.8464	3.21155	2.10551	3.36607	2.97112	4.24836
DUSP11	-0.0196495	0.919474	10.3895	10.5878	10.5355	10.489	10.4478	10.521
DUSP12	0.42299	0.00334578	9.86435	9.80825	9.93816	10.1964	10.3945	10.2874
DUSP14	1.90399	NA	0.899439	0	0	2.28672	0	0
DUSP16	0.107026	0.720032	7.37747	7.31324	7.24659	7.34328	7.58917	7.33316
DUSP19	1.03177	8.36e-08	8.51979	8.70127	8.6971	9.39762	10.0045	9.55082
DUSP22	0.921288	1.21e-05	7.86364	7.89204	8.19381	9.17364	8.59055	8.88768
DUSP22A.L	1.60306	0.19169	1.8464	3.62787	0	4.40417	4.23172	2.45981
DUSP23	-0.337196	0.0514126	10.0804	10.3686	10.3641	10.05	9.7601	9.98687
DUSP27	-0.372653	0.898355	1.44926	2.35945	0	2.03688	1.24385	0
DUSP3	-0.355418	0.650385	4.55452	4.1315	4.37996	3.65974	3.87607	4.44006
DUSP4	-2.63646	0.000225538	4.75276	5.29346	4.889	2.28672	1.24385	3.32234
DUSP4.1	-1.18542	0.351482	3.71312	2.35945	3.44764	1.35151	1.90172	3.03603
DUSP5	0.524831	0.00942679	9.94255	9.97596	9.64862	10.7209	10.1402	10.2269
DUSP6	-0.664019	6.07e-08	11.0027	11.0898	11.0571	10.4098	10.4178	10.3314
DUSP7	0.143881	0.653739	8.51979	9.11544	8.37221	9.15019	8.79547	8.53184
DUSP8	0.815216	0.226323	4.70569	4.68876	4.03706	5.06985	6.11717	4.10477
DUSP8.1	-1.93026	0.00126672	4.79834	5.97673	4.99243	3.36607	3.20316	3.85841
DUSP9	-0.556151	0.582686	3.39489	3.95057	3.7129	2.84942	3.87607	2.67846
DUT	-1.33672	1.74e-16	12.4959	12.6908	12.8303	11.0775	11.607	11.2966
DV515_00000735	0.228321	0.236145	14.7737	15.0491	15.2112	15.0461	15.4657	15.2093
DV515_00002504	0.448383	0.459499	4.32463	4.99946	4.59242	4.92997	5.52837	4.76066
DV515_00004577	2.08767	7.02e-05	3.61464	3.21155	3.44764	5.39651	5.52837	5.34385
DV515_00005446	0.620621	0.4626	2.81913	3.74364	4.03706	4.50621	4.00461	3.94529
DV515_00006562	0.681444	0.000163483	12.4366	12.8254	12.9982	13.2327	13.6622	13.4332
DV515_00006940	0.802275	7.58e-08	13.7279	13.9399	14.039	14.5214	14.9101	14.6726
DV515_00007157	-0.513714	0.00136746	10.056	10.2091	10.2708	9.51242	9.85054	9.62836
DV515_00007573	-0.600943	1.52e-07	11.9697	11.998	12.0365	11.4333	11.3976	11.3706
DV515_00007960	0.00747349	0.965058	13.3226	13.3485	13.3171	13.3892	13.3132	13.3067
DV515_00009683	1.82203	1.65e-27	11.5927	11.5605	11.5658	13.1239	13.7571	13.2208
DV515_00011444	-1.12829	5.9e-08	7.99667	8.23641	8.38177	7.09572	7.1351	7.03937
DV515_00011714	-1.39299	0.421793	2.63042	3.04099	2.10551	2.49962	0	0.926216
DV515_00012778	0.640846	0.000252006	11.6247	11.6656	11.8132	12.0548	12.6556	12.2579
DV515_00013914	0.302166	0.10606	12.1813	12.3044	12.1769	12.8202	12.2459	12.4449
DV515_00015001	-0.358221	0.222226	7.02165	7.14444	6.93225	6.81671	6.53412	6.65724
DV515_00017160	0.618915	0.156997	4.79834	5.63075	5.49334	6.09809	5.80042	5.91693
DV515_00017576	-0.0620816	0.863073	7.52032	7.44735	7.18242	7.6579	7.00283	7.22446
DVL1	0.578441	0.642445	2.986	2.35945	3.58636	4.17549	1.24385	3.85841
DVL2	-0.784414	0.00268684	8.43936	8.12339	8.05137	7.7647	6.90739	7.47132
DVL3	-0.546724	0.0100833	9.17322	9.3228	8.94609	8.61489	8.27721	8.86557
DXO	-0.441609	0.0263401	10.0107	9.85244	9.72382	9.71912	9.17597	9.31832
DXO.2	-1.17258	3.15e-14	9.55315	9.58972	9.48755	8.48969	8.39917	8.21962
DXO.3	0.962895	0.586696	1.44926	0	2.92732	1.73451	3.403	2.45981
DXO.5	0.796552	0.628235	2.63042	1.6163	1.07119	2.99693	2.35187	2.20199
DYDC1.L	-0.369299	0.478802	5.62816	5.25496	5.45764	4.92997	4.82608	5.43674
DYM	-0.0389786	0.864653	9.46933	9.23402	9.18863	9.34178	9.14841	9.29163
DYNC1H1	0.261996	0.540363	6.15163	6.13353	5.52819	6.1304	6.46876	6.0794
DYNC1H1.1	0.305421	0.174428	9.1091	8.80819	8.53524	8.99431	9.3064	9.12018
DYNC1I1	1.44769	1.6e-06	5.46816	5.17472	5.65971	6.8266	6.92374	6.87205
DYNC1I2	0.719236	8.86e-11	12.4125	12.3622	12.3285	13.0483	13.1399	13.0728
DYNC1LI1	0.214344	0.107907	11.0878	11.1067	11.122	11.353	11.2843	11.3202
DYNC1LI2	0.169922	0.236088	11.95	11.8585	11.8127	12.0916	11.9566	12.0815
DYNC2H1	0.957125	0.0350337	5.52349	4.85246	5.22259	5.39651	6.42348	6.47942
DYNC2LI1	0.0919764	0.788958	7.21891	7.4977	7.95862	7.5898	7.63954	7.79747
DYNC2LI1.1	0.279159	0.475296	5.8821	6.3681	6.15936	6.16201	6.65657	6.43508
DYNC2LI1.2	0.177338	0.611389	6.56158	6.94118	7.25702	7.06261	7.04828	7.23312
DYNLL1	0.25295	0.143637	11.315	11.3607	11.5124	11.4994	11.8806	11.5459
DYNLRB1	0.89086	1.03e-07	11.2187	11.6504	11.8096	12.3559	12.5035	12.5461
DYNLT1	0.74865	0.0001347	11.9697	12.2418	12.3433	12.6143	13.3153	12.8032
DYNLT1.1	0.632576	0.572017	2.81913	2.62402	3.29415	3.2532	4.23172	2.67846
DYNLT1.2	1.31904	0.28238	1.8464	1.6163	2.70173	3.13075	3.73494	2.67846
DYRK2	0.27038	0.738718	4.12445	3.95057	3.82924	4.23615	4.4279	4.02723
DYRK3	-0.431378	0.0593218	8.34269	8.34122	8.17744	8.09044	7.54757	7.86588
DYRK4	-0.988483	0.717462	1.44926	0	2.70173	0.828543	0	1.88786
DYSF	0.54404	0.107221	7.31612	6.87923	6.89269	8.00151	7.6196	6.94765
DZANK1	0.521956	0.178445	5.49609	5.53758	5.56221	5.99655	5.96747	6.15426
DZIP1	-0.168659	0.473161	8.27175	8.23641	8.51367	8.06976	8.15095	8.30012
DZIP1L	-0.681961	0.603607	3.50895	2.62402	2.70173	2.6851	2.35187	2.20199
DZIP1L.1	-1.49039	0.58235	2.63042	1.6163	0	1.35151	0	0.926216
DZIP1L.3	-1.54088	0.00472703	5.77218	5.08975	5.08894	3.90362	3.403	4.17835
E1301_TTI003913	-1.30528	1.15e-13	8.96665	9.36182	9.28345	7.92528	7.85948	7.9418
E1301_TTI003913.2	-1.46722	0.184585	3.27104	3.85081	3.12237	1.73451	2.35187	2.45981
E1301_TTI005140	-0.555139	0.567646	4.50039	4.50409	4.21867	4.6015	4.12263	1.48572
E1301_TTI005140.1	-0.526473	0.710876	3.50895	3.36407	2.4342	1.73451	3.87607	1.48572
E1301_TTI006440	-0.751225	0.00654992	7.20205	7.32257	7.35731	6.83643	6.49087	6.24267
E1301_TTI015688	3.03711	0.123289	0.899439	1.02356	0	1.73451	1.90172	3.56113
E1301_TTI017617	-0.14351	0.425036	9.49724	9.56829	9.6166	9.4223	9.32499	9.49611
E1301_TTI021299.1	1.17804	6.66e-10	8.60241	8.58578	8.15533	9.46885	9.89268	9.52813
E1301_TTI021310	0.542771	0.812706	1.44926	1.02356	1.67912	2.28672	1.24385	1.48572
E1301_TTI022802	-0.500733	0.804814	2.63042	0	2.92732	1.73451	1.24385	2.45981
E1301_TTI023775	-0.874096	0.000344789	7.61888	8.13934	7.74568	6.96743	6.82273	7.12561
E1301_TTI023775.1	0.212494	0.645001	5.74915	5.47194	5.72123	6.01398	5.65129	5.87328
E1301_TTI023775.2	0.543228	0.177655	5.77218	6.19585	5.42103	6.67053	6.05914	6.27658
E1301_TTI023775.3	-0.164496	0.88711	3.39489	4.29225	3.58636	3.7457	4.4279	1.88786
E1301_TTI023775.4	-0.0185611	0.951991	7.98686	8.20646	8.16643	7.83501	8.14398	8.30012
E1301_TTI023775.5	-0.0500813	0.838808	9.35959	9.17595	9.32615	9.41412	9.29702	8.97286
E2F1	-1.05087	8.23e-05	7.15026	7.1757	7.13799	6.26749	5.90295	6.11731
E2F3	-1.1791	2.21e-16	10.043	9.82805	9.89543	8.73008	8.79547	8.72224
E2F4	-0.195215	0.365514	8.45367	8.48124	8.64646	8.34228	8.19876	8.44133
E2F5	1.82334	0.225922	0.899439	2.62402	1.07119	2.03688	1.90172	4.31513
E2F6	-0.68032	0.0562071	6.57474	6.47248	6.81015	5.78953	6.40029	5.6063
E2F7	-2.47085	1.13e-08	6.81543	6.09044	6.18141	3.47074	4.33314	4.17835
E2F8	-1.97659	2.55e-18	8.23078	8.332	8.11004	6.5201	5.93557	6.22542
E2I00_001173	1.18922	0.478802	1.44926	2.0352	1.07119	2.6851	2.69447	1.88786
E2I00_001770	3.70762	0.258648	0	0	0	0.828543	0	2.86829
E2I00_002337	-1.84454	0.0152464	4.19431	4.50409	4.71846	3.2532	2.69447	2.20199
E2I00_004971	-0.857656	0.246164	4.26094	4.74542	4.03706	3.65974	3.73494	3.32234
E2I00_012472	-0.438328	0.548757	4.12445	4.90314	5.59544	3.82682	4.67972	4.9823
E2I00_013987	0.523102	0.473707	3.97368	3.85081	3.93689	4.69089	4.23172	4.24836
E2I00_015745	0.275308	0.833795	2.986	3.21155	2.10551	3.47074	2.97112	2.67846
E2I00_017014	-0.786126	0.00159129	7.61888	7.45587	7.49577	6.922	6.44629	6.79227
E4F1	-0.354602	0.186443	7.84204	7.77445	7.71576	7.06261	7.69774	7.47862
EAF1	0.822934	0.0313508	5.22282	5.68968	5.30527	5.92466	6.42348	6.3097
EAF1.1	0.383596	0.834717	1.44926	2.0352	2.4342	1.35151	3.20316	1.88786
EAF2	0.313927	0.0217576	11.8528	11.9585	11.9931	12.1905	12.3734	12.1783
EAPP	-0.482774	0.00956736	10.8276	10.9255	10.8922	10.2022	10.7398	10.1951
EARS2	-0.397464	0.0232942	8.96165	9.23402	9.07834	8.73797	8.67508	8.67853
EBAG9.1	0.324182	0.878542	0.899439	1.02356	2.70173	1.35151	2.35187	2.20199
EBAG9.2	0.167858	0.372125	12.0514	12.2248	12.2884	12.2135	12.6011	12.2311
EBF1	1.42852	0.332137	2.15748	2.0352	1.07119	3.56833	1.24385	3.18627
EBF2	1.57967	0.656582	0	0	1.67912	2.84942	0	0
EBF3	-2.92155	NA	0	2.35945	0	0	0	0
EBI3	2.20453	1.57e-13	4.79834	5.7738	5.86445	7.73873	7.51556	7.87144
EBNA1BP2	-0.460496	0.000776717	11.846	11.9977	12.0731	11.4183	11.6278	11.4924
EBPL	-0.9036	3.45e-11	9.96771	10.0311	9.93492	9.13036	9.04756	9.04594
ECD	-0.881666	9.57e-09	9.46581	9.3954	9.47198	8.6291	8.4166	8.6269
ECE1	0.383206	0.0402146	8.88978	8.62783	8.52234	9.12836	9.03256	9.0533
ECH1	1.01618	4.85e-12	11.0803	11.2198	11.203	12.0426	12.4299	12.0488
ECHDC1	0.263777	0.89928	2.15748	2.0352	1.67912	0.828543	3.403	0.926216
ECHDC2	0.496291	0.000197721	11.1424	11.255	11.2475	11.6184	11.8504	11.6579
ECHDC3	-0.270594	0.259931	9.79718	10.4054	10.2197	10.1341	9.90509	9.58166
ECHS1	0.496645	0.00162808	11.8203	11.998	12.0504	12.2891	12.6877	12.3607
ECI1	0.252255	0.75694	4.44415	4.04387	3.58636	4.40417	4.12263	4.37895
ECM1	-0.0759767	0.686774	11.4996	11.4449	11.3533	11.4955	11.169	11.3877
ECPAS	1.17734	0.000324499	5.86078	5.53758	5.56221	6.5201	7.19021	6.72018
ECPAS.1	1.23464	7.4e-07	6.71206	6.69014	6.89269	7.58398	8.28356	8.04867
ECRG4	3.38188	8.27e-30	4.19431	4.85246	4.65682	7.61286	7.95007	8.12043
ECSIT	-0.0198312	0.944487	8.10493	8.25116	8.40538	8.29317	8.07977	8.31651
ECT2	-1.44579	2.16e-10	9.98506	9.31814	9.30622	8.18578	7.78983	8.34874
ECT2.S	-0.98578	0.000848869	8.53333	7.8279	7.6221	7.19837	6.67601	7.25028
ECT2L.1	1.66884	0.440553	0.899439	2.0352	0	3.13075	0	2.45981
EDARADD	0.438928	0.65704	2.63042	3.74364	3.58636	3.36607	4.00461	3.94529
EDC3	-0.743373	9.3e-05	8.56004	8.47288	8.68942	7.9795	7.6592	7.83208
EDC4	0.308061	0.0976608	8.94148	8.74708	8.77169	9.26563	9.11675	8.99594
EDEM1	0.0410109	0.918749	6.50772	7.00057	7.04481	6.85589	7.1351	6.72018
EDEM3	0.17866	0.423611	9.26536	9.23402	9.22625	9.46093	9.08439	9.64953
EDF1	0.672962	7.42e-07	13.2023	13.4066	13.4752	13.9101	14.1676	14.0277
EDIL3	-0.263303	0.825286	2.986	3.50199	3.7129	2.03688	3.57849	3.56113
EDIL3.1	0.0354294	0.979369	3.39489	3.04099	2.4342	2.6851	2.69447	3.56113
EDN1	-3.91391	0.153123	0.899439	2.62402	1.67912	0	0	0
EDN2	1.04686	7.82e-12	9.2053	9.35046	9.13877	10.4221	10.0776	10.3131
EDNRA	-1.64296	3.88e-06	7.02165	6.69014	6.72261	4.50621	5.44019	5.52401
EDNRB2	2.11386	0.150347	1.8464	0	1.67912	2.6851	3.403	2.86829
EDRF1	0.0661745	0.846816	7.19355	7.31324	7.37656	7.02872	7.42657	7.58391
EEA1	0.690593	0.000110609	12.2518	12.5212	12.6273	12.8862	13.4562	13.0973
EED	-1.69156	4.09e-09	7.01201	7.22634	6.98337	5.3145	5.34626	5.55196
EED.1	-1.23102	1.84e-14	9.11136	9.04384	9.15	7.84965	7.96595	7.81488
EEF1A1	0.60892	7.97e-05	13.6118	13.6032	13.6875	13.9747	14.4793	14.2332
EEF1A1.1	0.249516	0.781802	4.26094	3.62787	3.7129	3.47074	4.4279	4.37895
EEF1A1.3	-0.151669	0.463796	8.81136	9.00376	8.80759	8.81206	8.72725	8.63018
EEF1A1.4	-0.0026365	0.993226	7.82562	7.75389	7.6461	7.90674	7.6494	7.64359
EEF1A1.7	0.864789	0.610459	2.41324	1.02356	1.67912	2.28672	1.90172	3.03603
EEF1A2	1.47028	0.625945	1.44926	1.02356	0	0	3.20316	0
EEF1AKMT1	1.41456	1.15e-09	8.75179	8.96552	8.95891	9.81544	10.8184	10.106
EEF1AKMT1.1	1.38577	4.08e-08	7.27641	7.50592	7.44197	8.30737	9.2685	8.64647
EEF1AKMT1.2	0.700281	0.366274	3.13555	3.95057	4.21867	4.11218	5.08061	4.10477
EEF1AKMT2	-1.26871	1.75e-08	8.02091	8.11266	8.11578	6.90342	6.42348	7.02947
EEF1AKMT3	-1.7388	7.16e-13	8.63103	8.34122	8.11578	6.83643	6.17295	6.80394
EEF1AKMT4	-1.02946	1.17e-06	8.35799	8.30398	8.43323	7.12809	7.6592	7.21574
EEF1AKNMT	-0.580245	0.00278318	9.29944	9.10736	9.07245	8.30383	8.80433	8.62031
EEF1B2	0.12127	0.651251	7.77522	8.0578	8.16089	8.00151	8.28988	8.0826
EEF1B2.L	0.401915	0.00694249	15.6351	15.895	16.026	16.1768	16.3357	16.2719
EEF1D	0.287935	0.0351015	14.4141	14.6095	14.6913	14.8655	14.8823	14.8445
EEF1E1	-1.04935	0.261898	3.61464	4.04387	3.7129	3.2532	2.69447	2.45981
EEF2	0.376145	0.00105576	17.4932	17.4848	17.4349	17.8469	17.9085	17.7839
EEF2.1	0.0218631	0.959937	6.6135	6.63123	6.62941	6.53224	7.01814	6.34208
EEF2.2	0.117274	0.910332	3.97368	4.43687	2.70173	4.04595	4.4279	3.32234
EEF2K	-0.220661	0.388554	8.20985	8.285	7.81786	8.01888	7.87638	7.79162
EEF2KMT	0.0559642	0.838821	8.74889	8.8984	9.11318	8.70616	9.22957	8.97802
EEFSEC	0.0298776	0.933248	7.73477	7.76763	7.58948	8.10677	7.50473	7.46398
EEPD1	0.579708	0.441913	4.84252	4.62979	3.7129	5.78953	4.75475	3.94529
EF1A	0.256485	0.85446	2.81913	2.0352	3.29415	3.36607	3.403	1.88786
EFCAB1	0.698609	0.00031835	8.12743	8.34581	8.43323	8.76395	9.20636	9.01615
EFCAB10	0.995431	5.27e-06	7.16773	7.63897	7.81786	8.63474	8.405	8.60371
EFCAB11	0.409655	0.11624	7.27641	7.53834	7.70057	7.62991	8.15095	7.95232
EFCAB14	0.289898	0.178416	8.08668	8.05219	8.05137	8.35601	8.15787	8.51063
EFCAB2	1.10407	3.97e-05	7.43632	7.92307	8.14414	8.5205	9.42602	8.80006
EFCAB5	0.302802	0.920518	1.44926	2.35945	0	2.99693	0	0
EFCAB6	3.9757	0.130878	0	0	0	1.35151	2.69447	1.48572
EFCAB7	-0.414823	0.0293299	8.53333	8.66502	8.6583	8.30029	8.05028	8.24125
EFCAB8.1	-0.888641	0.698915	0	3.04099	1.67912	1.35151	1.90172	0.926216
EFEMP1	0.935466	1.1e-10	10.0792	10.1526	10.3	11.2437	10.9146	11.162
EFEMP2	-0.756087	0.110743	5.31977	5.63075	5.52819	4.8546	4.51681	4.85344
EFHB	0.414251	0.176652	6.5349	6.95325	7.08047	7.53049	7.06312	7.18929
EFHC1	0.83982	0.0318055	5.52349	5.71827	5.3449	6.33837	5.83542	6.74461
EFHC2	0.852593	0.0440638	5.00685	4.79993	4.94164	5.7275	5.69005	5.82827
EFHD1	0.411241	0.236581	6.18633	6.42123	6.06759	6.85589	6.65657	6.358
EFHD2	0.431843	0.00172115	10.5397	10.5466	10.585	10.9916	11.1086	10.8577
EFL1	-0.0465876	0.829808	10.5253	10.4076	10.229	10.5045	10.2018	10.3121
EFNA1	-0.947241	0.00587797	7.33171	7.04639	7.23609	6.74547	5.44019	6.27658
EFNA4	-0.441941	0.227409	7.05019	7.03507	7.14923	7.1519	6.02922	6.46479
EFNA5	-1.25745	5.52e-18	9.96146	10.1235	10.0785	8.792	8.66539	8.92289
EFNB1	-0.528608	0.505198	3.71312	4.79993	4.45431	4.23615	3.73494	3.56113
EFNB2	-0.528801	0.409758	6.23686	6.04603	5.65971	6.04821	3.403	5.78181
EFNB3	0.33436	0.234713	8.01126	7.74697	7.4143	8.37637	7.95007	7.84908
EFR3A	0.369812	0.187295	7.26021	6.84075	6.83819	7.28705	7.47175	7.34119
EFR3B	-0.153673	0.805416	6.36356	6.0002	5.3449	6.37928	4.82608	5.78181
EFTUD2	-1.52759	3.78e-24	11.1026	11.1168	10.9463	9.76872	9.39116	9.3917
EGF	0.397722	0.594159	4.19431	3.85081	3.93689	4.40417	4.4279	4.31513
EGFL6	-2.12084	0.122165	3.97368	3.04099	3.12237	0	2.97112	0.926216
EGFL7	0.623213	0.59537	2.986	3.04099	2.10551	3.56833	3.57849	2.67846
EGFLAM	-2.13464	0.359339	0.899439	3.21155	1.67912	1.73451	0	0
EGK_05664	1.28226	0.000115282	5.3507	5.04531	5.38346	6.41907	6.67601	6.49391
EGK_13047	-0.718957	0.308382	4.44415	4.36637	4.94164	4.11218	3.20316	4.17835
EGK_13155	1.52349	0.637333	0	1.6163	0	2.28672	0	1.48572
EGK_17034	-0.349478	0.133767	8.30765	8.24135	8.43782	7.78006	8.27721	7.86588
EGK_18260	-0.374249	0.0580811	8.87124	8.79147	8.68942	8.4928	8.17846	8.52832
EGLN1	-0.418175	0.00117503	10.9475	11.039	11.0101	10.6405	10.5248	10.5739
EGLN2	-0.537965	0.0675793	7.5997	7.47274	7.59771	7.22106	7.26911	6.46479
EGLN3	-1.53281	0.00954386	4.84252	5.04531	4.94164	3.36607	3.57849	3.56113
EGM_16646	0.691127	0.108855	5.98424	5.33097	5.3449	6.43209	6.5761	5.68414
EGR1	-0.237339	0.749857	8.8659	8.71197	8.69327	8.19345	7.56852	9.27495
EGR2	0.676524	0.000956349	8.44653	8.43031	8.42401	9.34351	8.70849	9.18632
EGR3	0.579087	0.782473	1.8464	1.02356	1.67912	1.35151	1.90172	2.45981
EGR4	2.85311	NA	0	0	0	2.28672	0	0
EHBP1	-0.0808263	0.887511	5.90311	6.09044	5.72123	6.36577	5.08061	5.70919
EHBP1L1	-0.55235	0.0888437	7.58026	7.01216	7.12667	7.03727	6.27844	6.69533
EHD2	-0.349105	0.0982932	9.00117	8.55442	8.70854	8.48032	8.30244	8.46357
EHD3	0.950384	0.000454507	6.26959	6.76055	6.13696	7.30839	7.35603	7.40389
EHD4.L	0.196129	0.480155	8.15397	7.63897	7.81786	8.05721	8.29617	7.88249
EHHADH	-0.348103	0.0212916	9.96771	9.80658	9.81482	9.51089	9.50149	9.54039
EHMT1	-0.366348	0.537581	5.83913	5.21539	4.71846	5.13501	4.67972	5.06222
EHMT2	-0.751276	0.0259977	6.63878	7.16536	6.75239	6.43209	6.11717	5.7338
EI24	-0.194285	0.465556	7.94188	8.07448	7.78942	7.87847	7.46059	7.84343
EI555_009447	0.663647	0.767935	0.899439	2.0352	1.07119	2.03688	2.35187	0.926216
EI555_012300	-0.373082	0.0458852	9.12036	8.91701	9.01219	8.80957	8.59566	8.51418
EI555_013784	0.373746	0.0115474	10.8501	10.85	10.7126	11.3267	11.0333	11.1603
EI555_017756	-0.885733	0.593518	2.81913	2.0352	2.4342	2.03688	1.24385	1.88786
EIF1	-0.118445	0.527574	13.9781	14.0793	14.1741	13.7794	14.1829	13.8904
EIF1AD	0.444786	0.0249649	9.38035	9.41737	9.53544	9.65531	10.2168	9.74192
EIF1AX	0.888458	2.67e-09	13.5526	13.559	13.5169	14.2242	14.702	14.3232
EIF1B	-0.0375491	0.844088	13.2309	13.4594	13.5706	13.3453	13.3729	13.4484
EIF2A	-0.140855	0.437061	10.9123	10.8851	10.8061	10.8611	10.5046	10.7888
EIF2AK1	-0.0691043	0.739756	9.63551	9.71735	9.77004	9.47987	9.78493	9.64467
EIF2AK2	0.628408	0.0238972	6.58778	6.40374	6.38521	7.22106	6.90739	7.09743
EIF2AK3	-0.757826	0.00194785	7.81457	7.36839	7.7308	6.79671	6.9559	6.94765
EIF2AK4	0.56864	0.832578	0.899439	1.6163	1.07119	2.28672	0	1.48572
EIF2AK4.1	0.438974	0.0017419	10.7369	10.9574	11.0323	11.3479	11.3348	11.374
EIF2B1	-0.36659	0.0181871	10.2743	10.2934	10.2912	10.0761	9.75782	9.90117
EIF2B2	-0.0663363	0.727546	10.4416	10.5752	10.4654	10.5708	10.3679	10.3334
EIF2B3	-0.100452	0.602489	9.38968	9.37535	9.48976	9.40754	9.26208	9.27705
EIF2B4	0.0112823	0.957265	11.5546	11.7032	11.8096	11.6421	11.8483	11.6117
EIF2B5	-0.249571	0.152143	10.644	10.438	10.3605	10.3031	10.0574	10.3304
EIF2D	-0.717259	0.000107989	9.3308	9.48131	9.29867	8.92461	8.53309	8.45619
EIF2S1	0.464603	0.000796727	13.7769	13.8509	13.9178	14.1715	14.4941	14.258
EIF2S1.1	-0.28353	0.75441	4.38563	4.04387	3.82924	3.13075	3.87607	4.31513
EIF2S3	0.0858206	0.62522	13.5469	13.6633	13.6572	13.5704	13.8811	13.6588
EIF3A	-0.139707	0.47871	11.574	11.3916	11.3276	11.5205	11.0906	11.2387
EIF3B	0.157332	0.234153	13.2667	13.3217	13.2516	13.4776	13.4537	13.3798
EIF3D	0.0387423	0.802108	13.682	13.7378	13.7533	13.7916	13.7385	13.7595
EIF3E	0.87537	5.8e-07	12.6453	12.6324	12.7143	13.2357	13.8961	13.4044
EIF3F	0.331056	0.0185061	12.6165	12.8371	12.9212	13.0861	13.1536	13.1438
EIF3G	-0.0218782	0.906405	12.4482	12.5664	12.6784	12.4914	12.6319	12.5096
EIF3G.1	0.0124005	0.970572	7.21891	7.48943	7.3378	7.24339	7.52631	7.32509
EIF3H	-0.0505892	0.80317	13.0075	13.1825	13.2707	13.2074	12.8916	13.1991
EIF3I	0.129205	0.392269	12.8012	12.895	12.9413	13.1171	12.9331	12.9708
EIF3J	0.0371214	0.81665	12.7613	12.8719	12.8712	12.868	12.8893	12.8609
EIF3K.S	0.169028	0.314533	12.5504	12.8533	12.9113	12.8902	12.98	12.9752
EIF3L	0.233874	0.167944	13.6217	13.7839	13.7276	14.1392	13.7003	13.9658
EIF3M	0.518274	0.0132848	9.89352	9.91088	10.0755	10.1558	10.8678	10.3243
EIF3M.1	0.650146	0.000114347	12.2549	12.3807	12.4137	12.7399	13.3054	12.8999
EIF4A1	0.168778	0.338692	15.8527	15.9843	16.0022	15.9111	16.3366	16.07
EIF4A1.1	0.0775412	0.830724	7.27641	7.32257	7.29797	7.15975	7.79872	7.09743
EIF4A2	0.518262	0.000192895	10.4497	10.3965	10.3581	10.7769	11.0464	10.928
EIF4A3	0.151176	0.483333	12.2045	12.2163	12.3591	12.0939	12.717	12.3612
EIF4A3.2	0.21928	0.906441	1.44926	2.0352	2.4342	2.28672	2.35187	1.88786
EIF4B	-0.204086	0.375491	12.6181	12.6631	12.453	12.7662	12.192	12.0722
EIF4E	-0.180476	0.339788	13.3445	13.4031	13.3852	13.0139	13.4839	13.0461
EIF4E1B	3.30544	0.000550532	1.8464	1.02356	1.67912	3.97654	4.60056	4.44006
EIF4E2	0.629496	0.000457085	9.86167	10.1565	10.2772	10.5274	10.9757	10.6759
EIF4E3	-0.0773589	0.670863	10.9026	11.0607	10.8972	11.001	10.7785	10.8429
EIF4EBP1	0.663264	0.000351545	10.5126	10.8024	11.0047	11.2547	11.7219	11.3303
EIF4EBP2	-0.467899	0.000802814	12.1265	12.2192	12.1051	11.8444	11.525	11.6603
EIF4EBP3	-0.571528	9.42e-05	11.61	11.7789	11.8703	11.0366	11.3455	11.1608
EIF4G1	-0.671365	0.000591209	9.38222	8.9445	9.04263	8.37299	8.66052	8.36064
EIF4G2	-0.0138536	0.948916	13.405	13.199	13.0824	13.3246	13.0559	13.269
EIF4G2.1	0.214539	0.908698	1.8464	1.02356	2.92732	1.73451	2.35187	2.67846
EIF4G3	0.306352	0.815579	2.63042	2.35945	3.44764	2.28672	3.20316	3.66718
EIF4H	-0.0147458	0.933689	12.9795	12.9171	12.7817	12.8743	12.912	12.8548
EIF5	0.202801	0.135434	13.7461	13.7661	13.7758	13.8816	14.0848	13.9225
EIF5.1	0.142242	0.507511	9.10458	9.11275	9.04564	9.04393	9.45724	9.17063
EIF5B	-0.543448	0.000406722	9.8536	10.0718	10.0413	9.54575	9.31882	9.46521
EIF6	0.471961	0.000968524	13.5591	13.5081	13.4341	13.8241	14.1773	13.8945
EIPR1	0.819177	6.78e-07	10.1258	10.3344	10.3951	10.9481	11.3718	10.9668
ELAC2	-0.132904	0.642615	8.48188	8.44322	8.19381	8.1547	7.93402	8.56651
ELAPOR1	-0.240006	0.879134	3.27104	2.62402	1.67912	2.84942	1.90172	2.45981
ELAPOR2	0.654351	0.00342305	8.9236	8.57018	8.53524	9.44175	8.90248	9.58504
ELAVL1	-0.665176	5.15e-09	12.1119	12.1202	12.1195	11.4614	11.5007	11.3935
ELAVL3	0.86189	0.119492	3.8053	4.79993	4.52502	5.19735	5.52837	5.02281
ELF1	0.450677	0.227585	6.13396	6.42123	5.99472	7.02012	6.46876	6.3097
ELF2	-0.55824	0.0544191	7.83658	7.84096	7.45108	7.56637	6.90739	6.89406
ELF4	-0.640015	0.14296	6.3016	6.33156	6.59695	6.39267	5.44019	5.17437
ELF5	2.51616	0.438138	0	1.02356	0	2.49962	1.24385	0
ELFN1	-0.186401	0.679846	6.25332	6.11215	5.86445	6.17756	5.83542	5.63272
ELK1	-0.732107	0.194223	5.38097	5.29346	4.889	4.92997	4.12263	4.24836
ELK3	0.23208	0.154854	10.4181	10.5955	10.5205	10.8862	10.5929	10.7365
ELL	-0.0738031	0.738164	8.81414	8.69409	8.67005	8.64036	8.68949	8.63672
ELL2	0.739627	8.15e-05	8.50268	8.14461	8.11578	9.08161	8.86062	9.05818
ELL3.1	-0.128481	0.910495	4.12445	3.50199	2.92732	3.97654	2.69447	3.44667
ELMO1	-0.301529	0.442156	7.84204	7.06876	6.97076	7.30131	6.51266	7.19816
ELMO2	-0.0921096	0.795971	7.27641	6.84075	7.24659	7.19837	6.80518	7.07834
ELMO3	-0.149396	0.679141	6.9119	6.7045	6.58045	6.735	6.5761	6.45001
ELMOD1	-1.2714	0.346361	2.986	2.62402	3.44764	0.828543	2.35187	2.45981
ELMOD2	0.482452	0.025142	9.50757	9.48962	9.82887	9.77001	10.4407	10.0122
ELMOD3	-0.296568	0.251383	8.98402	9.02107	9.05762	8.66814	8.25153	9.11316
ELMOD3.1	-2.90969	0.262971	1.8464	1.6163	2.10551	0.828543	0	0
ELOA	-0.669529	0.000425993	9.60216	9.52444	9.57971	9.1833	8.56471	8.87113
ELOB	0.220982	0.182717	12.7643	13.052	13.1408	13.2605	13.1074	13.2717
ELOC	1.11117	3.94e-08	13.0396	13.2662	13.4192	13.9578	14.7845	14.214
ELOC.1	1.3499	0.102102	3.27104	3.21155	2.70173	3.47074	5.02107	4.17835
ELOF1	-0.178394	0.452559	11.6408	11.8195	11.7729	11.3254	11.9689	11.311
ELOVL1.L	0.688199	7.07e-05	12.1243	12.1776	12.1527	13.1504	12.5049	12.7897
ELOVL4	-0.498869	0.193858	6.86982	6.1546	7.02055	5.96105	6.14533	6.53651
ELOVL5.L	0.161446	0.252813	12.7579	12.7485	12.6468	12.9477	12.7885	12.8987
ELOVL6	-1.86207	9.57e-42	10.7964	10.626	10.6328	8.70348	8.86486	8.91215
ELOVL7	-0.937469	0.086977	5.28817	5.33097	6.24563	3.97654	4.95895	5.17437
ELP1	0.125897	0.707066	8.68966	7.77445	8.081	8.51439	8.28988	8.26255
ELP2	-0.612525	2.24e-05	10.6236	10.7341	10.7021	10.2434	10.0198	9.94136
ELP3	-0.530971	0.000469017	9.47285	9.54254	9.50515	8.93837	8.9107	9.07272
ELP4	0.0128021	0.965466	8.05886	8.43463	8.22069	8.10677	8.36365	8.30012
ELP5	-0.0137175	0.959924	8.65601	8.9921	9.04865	8.75621	8.99823	8.92289
EMB	0.266087	0.856333	3.8053	1.02356	3.12237	2.99693	1.90172	4.10477
EMB.2	-1.1798	0.605065	1.44926	2.0352	2.10551	1.35151	0	1.48572
EMC1	-0.331688	0.0571607	11.481	11.2066	11.2824	11.0909	10.734	11.1293
EMC10	0.84656	5.75e-09	11.9245	11.893	12.0136	12.5579	13.0014	12.7811
EMC2	0.784951	4.03e-10	11.4226	11.4855	11.4011	12.3591	12.1149	12.178
EMC3	0.426205	0.00671995	9.48858	9.59165	9.65258	10.034	9.84196	10.1177
EMC4	-0.235428	0.0810787	12.3414	12.4759	12.4536	12.2499	12.1082	12.2052
EMC7	0.91035	8.29e-11	12.2454	12.5016	12.4451	13.48	13.1393	13.2944
EMC8	0.455233	0.005833	9.74431	9.87959	10.0031	10.1724	10.5208	10.2915
EMC9	0.435814	0.00456615	9.42098	9.52039	9.60237	9.84373	10.0647	9.94136
EME1	-1.18926	7.44e-12	8.92102	9.0268	8.98423	7.60138	7.94207	7.83208
EME2	-0.870459	0.00130736	7.90068	7.73302	7.40495	7.15975	6.67601	6.56422
EMG1	-0.586358	0.000171304	10.2344	10.501	10.6014	9.85586	9.95168	9.7926
EMID1	-1.6508	0.199758	3.97368	2.84752	2.92732	2.49962	0	2.20199
EMILIN2	-0.666751	0.000351895	10.3209	9.97003	9.94945	9.53674	9.12385	9.56461
EMILIN3	-0.640135	0.000698166	8.72549	8.78135	8.6265	7.92528	8.28988	8.00383
EML1	-1.99805	1.21e-12	7.47191	7.33185	7.10375	5.47411	5.19281	5.31151
EML2	0.0514319	0.801165	10.3867	10.4476	10.3163	10.5781	10.2464	10.4587
EML3	-1.39585	5.8e-16	9.35388	9.04666	9.06949	7.77495	7.71664	7.82063
EML4	-0.464902	0.0184419	8.64357	8.3909	8.43323	8.0614	7.9096	8.10636
EML5	-1.80746	0.495082	2.81913	1.02356	1.07119	0	1.90172	0
EML5.2	0.633162	0.709286	1.44926	1.02356	3.12237	2.84942	3.20316	1.48572
EMP1	-0.994554	1.3e-08	13.479	13.6635	13.5934	12.8216	12.1557	12.6965
EMP2	-1.86394	1.83e-23	8.72254	8.87637	8.96846	6.8266	7.10674	7.07834
EMP3	-0.204515	0.27292	11.6744	11.8383	11.8609	11.7128	11.2906	11.72
EMSY	0.21643	0.636813	6.15163	5.87883	5.62793	5.7275	6.20005	6.37375
EN1	-1.18556	1.7e-13	9.35769	9.44756	9.45397	8.40307	8.07977	8.19324
EN2	-0.834001	4.7e-06	8.88978	8.96253	9.00293	8.33537	7.9096	8.06331
ENAC	2.98387	0.0153562	0	2.0352	1.67912	4.17549	4.33314	2.45981
ENC1	-2.67478	0.0728621	4.05104	3.04099	2.92732	0	2.69447	0
ENDOD1	-0.450663	0.709369	3.39489	3.85081	3.12237	3.13075	1.24385	3.76596
ENDOU	4.6416	0.0327423	0	0	0	2.6851	1.90172	2.67846
ENDOUL2	0.0970775	0.88508	4.32463	5.36752	5.45764	5.36969	5.34626	4.89768
ENDOV	0.237006	0.60259	5.70197	5.87883	5.59544	5.64042	6.22666	6.00045
ENG	-2.06899	0.00388856	5.00685	3.85081	5.30527	3.13075	2.69447	2.86829
ENGASE	-0.357836	0.12837	8.90549	9.2191	9.15	9.05028	8.36365	8.70678
ENKD1	0.609363	0.000205636	9.13154	9.3843	9.35555	10.0049	9.7044	9.97272
ENKUR	0.921673	1.1e-05	7.04074	6.89184	7.12667	7.93902	7.90136	7.97315
ENO1	1.19458	1.54e-21	13.712	13.7745	13.6968	14.8506	15.1013	14.7979
ENO1.1	1.0073	0.176895	3.50895	3.21155	3.44764	4.04595	4.67972	4.24836
ENO1.2	1.13748	0.0306451	4.44415	4.62979	3.82924	5.42284	5.83542	4.9823
ENO2	-0.26908	0.547693	6.9827	7.14444	6.58045	7.07926	5.72779	6.79227
ENO4	-0.0172419	0.947131	8.83069	8.93539	8.90691	9.01825	8.64087	8.92289
ENOPH1	0.400744	0.00281757	11.1134	11.2671	11.2811	11.5555	11.7202	11.5891
ENOSF1	2.62548	1.7e-27	5.70197	5.50513	5.42103	8.1547	8.33948	7.94707
ENOX1	-0.22681	0.541363	6.33291	6.55404	6.51247	6.37928	6.25278	6.0794
ENOX2	-0.197702	0.516179	7.80901	7.5622	7.34759	7.62991	7.17663	7.30879
ENPEP	-2.86696	NA	0.899439	2.0352	0	0	0	0
ENPP1	-0.723187	0.114418	5.57678	5.85328	5.75103	4.73359	5.48495	4.8078
ENPP2	2.09915	0.448863	0	1.6163	0	2.49962	2.35187	0
ENPP3	1.90706	7.79e-08	5.11887	4.85246	4.37996	6.94034	6.6169	6.47942
ENPP4	0.887598	0.0105525	5.38097	5.85328	5.3449	6.37928	6.42348	6.45001
ENPP4.1	1.37304	0.000741831	4.26094	5.25496	4.889	6.35213	6.17295	6.0206
ENPP5.1	1.46053	1.63e-27	9.94509	9.91552	9.97651	11.2442	11.5731	11.3833
ENPP5.3	1.53843	9.94e-32	10.5988	10.5654	10.6664	11.9618	12.2938	12.1724
ENPP6	-0.471572	0.201769	6.52138	6.43852	6.18141	6.01398	5.57052	6.09848
ENPP7	3.6654	0.104862	0.899439	0	0	0.828543	3.403	2.20199
ENSA	0.546153	0.000123417	12.5653	12.478	12.4694	12.9325	13.2625	12.9336
ENTHD1	-0.887049	0.030234	5.96438	5.90393	5.69079	5.06985	4.95895	4.94061
ENTPD2	-1.30188	2.44e-10	8.67446	8.754	8.81466	7.71228	7.04828	7.47862
ENTPD4	-0.0426508	0.858733	9.26333	9.19895	9.26291	9.29622	8.92296	9.33249
ENTPD5	-0.304013	0.364228	7.28444	6.96523	6.64537	6.60304	6.6169	6.8384
ENTPD6	-0.100029	0.627407	9.51952	9.37983	9.5672	9.23809	9.40869	9.51576
ENTPD7	-0.248145	0.317755	8.33497	8.20646	8.51367	8.35601	7.84238	8.06331
ENTR1	0.365468	0.262104	6.65125	6.25558	6.8657	7.14401	6.84006	6.90494
ENY2	0.157064	0.255571	11.3575	11.3776	11.3545	11.5167	11.5627	11.481
EOD39_0090	0.634414	3.7e-05	9.95015	9.90934	9.95746	10.547	10.7763	10.3721
EOD39_0181	-0.50827	0.173076	6.15163	6.19585	6.64537	5.92466	5.65129	5.91693
EOD39_1046	-0.606539	0.812336	0	2.84752	1.07119	1.35151	1.24385	1.48572
EOD39_11479	-0.365439	0.243014	6.9827	6.63123	6.85201	6.40593	6.51266	6.49391
EOD39_12202	-0.927802	0.000538023	7.92656	7.8983	7.70819	6.85589	6.42348	7.32509
EOD39_12479	0.363493	0.0762538	8.22662	8.04092	7.8933	8.45183	8.43383	8.38804
EOD39_13067	0.104336	0.947701	2.41324	2.35945	2.70173	2.84942	2.35187	2.45981
EOD39_1335	4.76309	0.00707563	0.899439	0	0	2.03688	3.87607	3.76596
EOD39_13794	-0.158154	0.629757	7.13257	7.14444	7.10375	7.22854	6.84006	6.7805
EOD39_14333	1.16091	5.1e-11	12.5377	12.6883	12.8418	13.5678	14.2063	13.7126
EOD39_14333.1	1.4476	0.000220757	4.50039	4.68876	4.889	6.04821	6.32842	5.93827
EOD39_14446	1.1208	2.73e-07	15.4861	15.8952	16.034	16.5094	17.3862	16.7945
EOD39_14473	0.153921	0.92614	2.986	2.35945	1.67912	2.28672	1.90172	3.18627
EOD39_14575.1	-0.439423	0.479631	5.15436	4.56831	4.99243	4.17549	4.60056	4.71193
EOD39_14575.4	-2.51442	0.18961	2.41324	2.62402	2.70173	1.73451	0	0
EOD39_14575.5	-1.70182	0.00159239	5.3507	5.56931	5.26452	4.17549	3.87607	3.03603
EOD39_15421	0.855938	0.089693	4.19431	4.50409	4.94164	5.25712	5.44019	5.4955
EOD39_1642	-1.24571	0.535407	2.41324	2.84752	2.10551	2.6851	0	0
EOD39_16800	-0.274581	0.546079	5.67778	5.92861	5.78023	5.52361	5.69005	5.37549
EOD39_17179	-1.28948	0.388495	2.986	2.35945	3.29415	1.73451	0	2.67846
EOD39_17634	0.499353	0.0507122	7.02165	6.87923	6.9452	7.58398	7.49382	7.24172
EOD39_1764	-0.820885	0.737937	2.15748	2.0352	1.67912	2.49962	0	0
EOD39_18453	0.066112	0.853876	7.34712	7.03507	6.97076	7.2942	7.36802	6.89406
EOD39_18623	4.17185	0.0305635	0	1.02356	0	2.28672	2.69447	3.44667
EOD39_18978	-2.16387	0.0381221	3.50895	4.04387	4.71846	0.828543	1.24385	3.32234
EOD39_19681	0.729591	0.598356	3.27104	1.02356	2.10551	2.99693	2.97112	3.18627
EOD39_19957	-0.17457	0.388554	9.7845	9.66324	9.45397	9.40093	9.34638	9.63327
EOD39_21475.1	1.58642	0.422495	0	2.0352	1.07119	1.73451	1.90172	3.03603
EOD39_21482	-1.95478	0.137547	2.81913	3.50199	3.12237	0.828543	2.35187	1.48572
EOD39_21609	5.27493	5.08e-05	0.899439	0	1.07119	5.19735	4.4279	4.37895
EOD39_21683	0.267417	0.882046	0.899439	3.21155	1.67912	2.03688	2.35187	2.86829
EOD39_22133	1.75527	1.97e-07	5.41062	4.85246	4.99243	6.63718	7.16292	6.68275
EOD39_22174	-0.297525	0.468225	6.18633	6.33156	6.75239	6.47047	5.83542	6.0206
EOD39_2771	-0.252852	0.539343	6.16908	6.38603	6.01942	6.11433	5.99868	5.70919
EOD39_2963	1.48263	0.402033	0.899439	1.6163	1.67912	3.36607	1.90172	1.48572
EOD39_4332	0.0847543	0.943669	3.50895	2.84752	3.44764	3.36607	2.97112	3.66718
EOD39_4356	0.333051	0.0321855	11.2019	11.2803	11.4203	11.478	11.8015	11.6138
EOD39_4743	-0.481162	0.0948955	7.01201	7.05762	6.82424	6.5201	6.55526	6.40474
EOD39_5258	-1.70488	1.03e-44	11.7129	11.844	11.8012	10.117	9.96951	10.1512
EOD39_5348	0.250012	0.101128	10.6456	10.5061	10.4529	10.7109	10.8909	10.7577
EOD39_5425	-0.766648	0.00153336	7.54058	7.80809	7.46013	6.94943	6.69518	6.87205
EOD39_5762	3.15758	NA	0	0	0	2.28672	0	0.926216
EOD39_5801	0.769245	0.000188111	8.83889	9.00955	9.23418	9.54275	10.1523	9.64953
EOD39_6143	0.899763	0.0630137	4.75276	4.36637	4.52502	5.57148	5.39399	5.31151
EOD39_6890	2.14487	0.213064	1.44926	0	1.67912	1.35151	3.57849	2.67846
EOD39_7363	-0.970326	0.00074797	7.02165	7.19617	7.09216	5.76915	6.30364	6.32598
EOD39_7421	-0.646961	0.768288	2.41324	1.6163	2.10551	2.49962	1.24385	0
EOD39_7673	0.947077	4.22e-05	11.0045	10.1487	10.2036	11.1843	11.6617	11.4824
EOD39_8286	0.00579648	0.978321	9.80278	9.76608	9.7125	9.65808	9.8355	9.80572
EOD39_8412	-0.640034	0.00115125	8.54675	8.47707	8.73114	7.87371	8.15787	7.81488
EOD39_8503	-1.21734	3.04e-08	8.62156	8.56626	8.2313	6.96743	7.31942	7.49311
EOD39_8878.1	0.455022	0.000319384	13.7017	13.824	13.8569	14.3539	14.1445	14.2457
EOD39_9053.1	0.217759	0.870873	3.39489	3.04099	3.44764	3.65974	4.33314	0.926216
EOD39_9234	0.97564	0.407269	3.27104	1.6163	2.10551	3.47074	3.57849	3.03603
EOD39_9437	-2.589	NA	0	0	2.10551	0	0	0
EOLA1	0.298748	0.213851	8.44653	8.5819	8.65042	8.63192	9.21967	8.66579
EP300	-0.845622	0.000923288	8.14076	8.13404	8.16089	7.69618	7.24329	6.827
EP400	-0.946752	0.0554147	5.79484	5.71827	6.13696	4.29435	5.69005	4.6615
EPAS1	0.450268	0.166368	6.68804	6.40374	6.30711	6.79671	6.69518	7.21574
EPB41	-0.975506	0.0152308	6.13396	5.71827	6.04371	5.13501	4.82608	5.06222
EPB41L1	0.121724	0.803954	6.96282	6.56981	6.34669	7.22106	5.93557	6.8384
EPB41L2	0.266799	0.109304	9.95267	9.7454	9.85483	10.2229	9.96754	10.1535
EPB41L3	0.285803	0.139248	9.81669	10.0225	9.74619	10.399	10.0064	10.0097
EPB41L4A	-1.57517	8.69e-10	8.3311	8.32737	8.43323	6.79671	6.11717	7.22446
EPB41L4A.1	-1.46784	1.27e-06	6.93248	6.95325	6.98337	5.52361	5.08061	5.78181
EPB41L4B	0.123028	0.776187	6.22021	6.87923	6.52977	7.00277	6.32842	6.6181
EPB41L5	0.481663	0.0212639	7.97202	7.726	7.73826	8.28242	8.15787	8.43383
EPC2	-0.447166	0.202072	7.03123	6.60085	6.36608	6.36577	6.25278	6.1359
EPC2.1	-0.168529	0.624198	7.37747	6.97711	6.83819	7.02012	6.75123	6.95814
EPDR1.1	0.74464	0.547122	2.41324	2.84752	2.4342	2.99693	2.35187	3.85841
EPG5	-2.94081	NA	0	2.0352	1.07119	0	0	0
EPHA1	-0.429052	0.228221	8.85246	8.87001	8.77169	8.89435	7.31942	8.55274
EPHA10	-0.203366	0.909905	2.986	2.0352	2.10551	2.03688	3.20316	0.926216
EPHA2	1.31022	0.600244	1.44926	0	1.67912	3.2532	0	0.926216
EPHA2.2	0.0198293	0.947322	9.2895	8.79483	8.83568	9.19863	8.80874	8.99594
EPHA3	0.129301	0.71786	7.30827	7.03507	6.98337	7.37059	6.78742	7.46398
EPHA4	0.933429	0.667308	1.44926	2.62402	0	3.47074	0	1.88786
EPHA5	2.73591	0.186242	0	0	1.67912	2.49962	1.90172	2.86829
EPHA7	-0.642228	0.522613	4.32463	4.56831	3.29415	4.29435	3.57849	1.88786
EPHA8	-2.43601	0.285806	2.15748	1.02356	2.70173	0.828543	0	0.926216
EPHB2	-0.326929	0.659468	5.11887	4.04387	5.26452	4.92997	3.73494	4.76066
EPHB3	-0.46431	0.403843	5.83913	5.08975	5.42103	4.55464	4.89405	5.4955
EPHB4	-1.50549	0.121468	3.97368	3.62787	3.58636	2.49962	1.90172	2.67846
EPHX1	-0.64723	1.75e-06	11.1094	11.0368	11.0185	10.4875	10.2415	10.4788
EPHX2	-0.407415	0.262971	7.18499	7.30383	7.20413	7.31544	6.11717	6.75668
EPHX3	0.684092	2.24e-08	10.0953	10.0979	10.1389	10.7826	10.7841	10.8158
EPM2A	0.0511351	0.878887	7.18499	7.45587	7.78942	7.5956	7.55808	7.47862
EPN1	0.128456	0.713985	6.65125	6.50566	6.67676	6.7866	6.69518	6.73245
EPN2	-0.11571	0.788699	6.45177	7.03507	6.58045	6.41907	6.98735	6.32598
EPN3	-0.42368	0.118726	8.30371	8.30869	8.3284	8.30383	7.78983	7.43425
EPOP	-1.01315	0.0732849	6.00382	5.80078	5.38346	5.34236	3.20316	4.89768
EPR50_G00110450	-0.0769492	0.903673	4.79834	5.53758	5.13488	4.96623	5.02107	5.31151
EPR50_G00110450.1	0.302828	0.705933	4.19431	4.04387	4.52502	3.56833	4.89405	4.89768
EPR50_G00110450.2	0.265407	0.470604	6.68804	6.4556	6.81015	6.76618	7.34393	6.57788
EPR50_G00163500	0.0638707	0.736503	11.4208	11.553	11.5361	11.4689	11.7491	11.471
EPRS1	-0.0537668	0.831075	11.1665	10.7532	10.5547	10.9137	10.7293	10.7319
EPS15	-0.0412509	0.910567	9.09776	8.43893	8.13851	8.57435	8.35765	8.76466
EPS15L1	0.135914	0.586482	9.63393	9.62033	9.69536	10.1489	9.52043	9.59515
EPS8	0.26089	0.542933	6.07962	5.90393	5.65971	6.40593	5.86958	6.09848
EPS8L2	1.08722	0.275542	2.63042	3.04099	2.4342	3.90362	2.97112	3.94529
EPS8L3	2.37984	0.301873	0	1.6163	0	2.49962	2.35187	1.48572
EPSTI1	0.475625	0.195697	6.00382	5.82727	5.62793	6.17756	6.27844	6.43508
ERAL1	-0.185465	0.394313	9.75879	9.90312	9.88203	9.66223	9.34334	9.92007
ERAP1	1.2929	4.08e-15	7.69315	7.60109	7.69291	8.961	8.99436	8.90132
ERAP1.1	1.58194	0.0900546	2.41324	2.0352	2.92732	4.23615	3.57849	3.76596
ERBB1	-0.388454	0.429934	5.77218	5.47194	5.75103	5.57148	5.39399	4.8078
ERBB2	-0.93504	0.000248557	8.04474	7.88575	8.03934	7.33637	6.49087	7.18036
ERBB3	-0.797482	0.614876	3.61464	3.21155	2.92732	0	1.24385	3.85841
ERBB4	0.318888	0.593349	4.84252	5.25496	4.71846	5.28609	4.67972	5.63272
ERBIN	-0.247232	0.462501	6.92223	6.77423	6.58045	6.60304	6.37673	6.56422
ERC1	-0.392939	0.188853	7.95703	7.25589	7.7233	7.53049	7.0778	7.18929
ERC2	0.213705	0.794087	4.05104	4.1315	3.93689	4.45609	4.12263	4.10477
ERCC1	0.416958	0.00759412	10.6212	10.8281	10.9137	11.0556	11.347	11.2126
ERCC2	-0.479933	0.00522637	9.36528	9.47713	9.24992	9.04393	8.81752	8.78247
ERCC3	-0.495346	0.00104444	10.2803	10.3832	10.3581	9.95618	9.64893	9.9066
ERCC5	-0.478266	0.116623	7.12365	7.23626	7.03273	6.85589	6.20005	6.79227
ERCC6	0.131386	0.874777	4.88539	4.50409	3.44764	4.8546	4.33314	4.31513
ERCC6.1	0.0522125	0.984479	0.899439	0	2.70173	1.73451	1.24385	1.88786
ERCC6L.1	-2.27973	9.22e-45	10.2854	10.011	10.0322	7.94358	7.6196	7.91514
ERCC6L2	0.441644	0.372513	5.04516	5.21539	5.08894	5.25712	5.44019	5.87328
ERCC6L2.1	0.398072	0.71425	3.89195	2.62402	3.44764	4.50621	2.97112	3.32234
ERCC8	0.0906057	0.696035	8.68056	8.79147	8.55649	8.7248	8.92296	8.65938
EREG	-0.776645	7.22e-06	9.52969	9.6614	9.41494	8.85137	8.50076	8.89315
ERF	-0.11606	0.694606	8.87656	8.36853	8.19381	8.53566	8.30868	8.32868
ERG	0.0704587	0.892785	5.70197	6.19585	6.61327	6.53224	5.72779	6.41999
ERG28	-1.03836	2.63e-07	10.9601	11.2791	11.1467	10.3849	9.57838	10.2006
ERGIC1	0.615442	3.17e-07	12.1981	12.2842	12.2757	12.7774	12.9729	12.8492
ERGIC2	0.519059	0.000193063	10.967	11.0822	11.0345	11.3743	11.6768	11.5773
ERH	0.0561211	0.765811	12.9243	13.206	13.2604	13.1547	13.217	13.2084
ERI2	-0.712176	7.84e-05	8.52658	8.5264	8.46953	7.84965	7.69774	7.83208
ERI3	0.697039	0.00105823	7.15026	7.11249	7.22552	7.92528	7.78983	7.84343
ERICH1	0.700624	0.000349802	7.6871	7.87309	7.8595	8.33883	8.48431	8.67535
ERICH2	0.273011	0.171468	8.16271	8.32737	8.3529	8.6291	8.53841	8.4891
ERICH3.1	0.739236	0.756069	0.899439	0	2.70173	2.28672	0	2.86829
ERICH6B	2.76349	0.201107	1.44926	0	0	2.84942	1.90172	2.20199
ERLEC1	0.684047	0.00129295	7.59325	7.61636	7.58948	8.02748	8.5062	8.28771
ERLEC1.1	0.787789	2.29e-07	10.2943	10.3776	10.4865	10.9453	11.3598	11.1945
ERLIN2	0.653568	3.97e-05	10.3689	10.087	10.2023	10.8153	10.7094	11.0803
ERMARD	-0.0736301	0.839291	6.94267	6.96523	7.04481	6.76618	7.21699	6.73245
ERMN	1.55032	0.650747	1.44926	0	0	2.28672	1.24385	0
ERMP1	0.683184	0.37313	3.61464	3.95057	4.30157	3.65974	5.2969	4.55503
ERN1	-0.817007	0.0423052	6.6262	6.0002	6.38521	5.76915	4.89405	5.78181
ERN2.S	0.929012	0.676517	1.8464	0	1.67912	0.828543	2.35187	2.45981
ERO1A	-0.078166	0.829034	7.30827	7.58566	7.47806	7.69618	6.90739	7.40389
ERP27	1.97207	0.290223	0.899439	1.6163	1.07119	2.6851	0	3.44667
ERP29	1.15074	8.58e-07	7.15026	7.44735	7.51327	8.15076	8.8521	8.49631
ERP44	0.804666	1.05e-09	12.8566	12.9034	12.9691	13.5487	13.888	13.6887
ERRFI1	0.478411	0.0227864	11.4576	10.8922	10.749	11.4586	11.4487	11.7127
ESAM	-3.57391	0.295753	0	1.02356	2.70173	0	0	0
ESCO1	0.256939	0.492117	6.06104	6.27495	6.1142	6.57982	6.32842	6.27658
ESCO2	-1.81032	4.99e-26	9.36528	9.56829	9.39148	7.51833	7.51556	7.84908
ESD	0.407028	0.0147313	12.0145	12.1933	12.3001	12.3757	12.8082	12.5264
ESF1	-0.532218	0.00129206	9.23253	9.40643	9.43573	8.84895	8.69427	8.92557
ESM1	1.44926	0.429198	1.8464	1.6163	0	1.73451	2.69447	2.67846
ESM1.1	1.92918	0.183351	0.899439	1.6163	1.67912	2.99693	2.97112	2.67846
ESPL1	-1.89391	0.108968	6.22021	6.63123	5.78023	4.81538	1.24385	5.02281
ESPN	-0.515299	0.150919	6.40834	6.76055	6.40409	5.68462	6.08844	6.25972
ESR1	0.739878	0.73885	0	2.0352	1.67912	1.73451	1.90172	2.20199
ESR1.1	0.13383	0.938272	2.41324	2.84752	2.4342	3.2532	0	3.03603
ESRRA	-0.964308	0.00636826	7.10563	6.40374	6.54686	5.92466	5.93557	5.40644
ESRRGR.L	-0.710982	0.260728	4.96749	4.36637	4.94164	4.23615	4.12263	3.94529
ESS2	0.00627422	0.981469	8.44653	8.29452	8.23658	8.34228	8.39331	8.27518
ESYT1	1.15576	0.000233965	5.46816	5.82727	6.32704	6.97635	6.93991	7.21574
ESYT2	-0.530618	0.0162	9.71341	9.17079	9.19948	8.88254	8.59566	9.04348
ESYT3	-0.513715	0.284411	5.83913	6.31294	5.38346	5.25712	5.08061	5.7338
ETAA1	-0.986403	0.00147044	7.21891	6.95325	7.31802	6.445	5.57052	6.358
ETFA	0.789287	8.39e-06	11.7928	11.8887	11.9516	12.3566	13.01	12.5606
ETFB	0.874571	4.78e-09	12.3496	12.4951	12.5871	13.1614	13.5877	13.2824
ETFBKMT	0.788568	0.000155158	7.45066	7.4977	7.91979	8.34573	8.48431	8.43383
ETFDH	-0.584909	0.000357535	9.51952	9.74713	9.6307	8.9315	8.99436	9.21064
ETFRF1	0.755161	1.47e-06	10.7369	10.7323	10.7828	11.2784	11.7662	11.4321
ETNK1	0.720777	0.571453	2.15748	2.0352	3.12237	2.49962	3.57849	3.18627
ETNK1.2	1.09423	2.12e-14	9.73262	9.51836	9.44943	10.5978	10.7863	10.6101
ETNPPL	-0.776644	0.000919173	8.34269	8.29452	8.15533	7.79021	7.50473	7.09743
ETS1	-0.333318	0.0182863	11.5303	11.6013	11.5037	11.3453	11.0833	11.1939
ETS2	-0.427026	0.0261368	8.63418	8.53043	8.50495	8.26797	8.07245	8.03883
ETV1	-0.312815	0.12858	8.85515	8.51829	8.54803	8.39311	8.32724	8.29186
ETV3	-0.0403126	0.937433	7.44351	6.7328	6.70749	7.51221	6.35278	6.75668
ETV4	-0.155496	0.336288	10.2094	10.1302	10.1996	10.0169	9.94969	10.1013
ETV6	-0.68683	0.0414194	6.88045	6.55404	6.82424	6.19294	5.57052	6.32598
EVA1A	-0.806771	0.000932312	7.44351	7.57006	7.28784	6.59148	6.65657	6.67005
EVA1B	0.708594	0.504555	3.27104	2.35945	3.12237	3.36607	2.97112	4.17835
EVA1B.1	0.926008	0.560549	1.8464	2.35945	1.07119	2.84942	2.35187	2.45981
EVC	-0.163	0.553347	7.50665	7.43879	7.42358	7.30131	7.21699	7.35713
EVC2	-1.19684	6.43e-05	7.86899	7.16536	7.46912	6.55623	5.83542	6.49391
EVC2.1	-0.702143	0.818093	2.41324	0	1.07119	0	1.90172	0.926216
EVI2A	5.20873	0.250142	0	0	0	3.2532	0	3.66718
EVI5	0.646857	0.00324816	8.22244	7.64642	7.70819	8.52355	8.5062	8.56308
EVI5L	0.334453	0.692154	3.50895	4.29225	4.59242	3.56833	4.60056	5.02281
EVL	1.60749	0.000249556	4.70569	5.08975	4.37996	6.59148	5.48495	6.60482
EVPL	3.72712	0.310966	0	0	0	0	0	3.03603
EXD3	0.0294477	0.926323	7.57372	7.5622	7.55611	7.44314	7.84238	7.48588
EXD3.1	0.623362	0.712853	3.39489	1.02356	2.10551	3.2532	0	3.76596
EXO1	-1.934	2.52e-17	8.34653	8.13404	7.89997	6.29626	6.11717	6.22542
EXOC2	0.717602	2.92e-08	10.3336	10.2598	10.1806	11.0477	10.9903	10.8881
EXOC3	0.102145	0.538432	10.829	10.8174	10.7183	10.9085	10.7886	10.9688
EXOC3L1	-0.362231	0.775304	3.13555	3.36407	2.70173	2.49962	2.97112	2.86829
EXOC3L2	2.77324	0.141732	0.899439	1.6163	0	2.6851	0	3.94529
EXOC3L2.1	2.09352	NA	0.899439	0	0	0	0	2.45981
EXOC4	0.377439	0.0691864	8.13188	7.9292	8.0633	8.58605	8.32724	8.32464
EXOC4.1	0.449343	0.104293	6.9119	6.74674	6.97076	7.54255	7.09234	7.28401
EXOC5	0.377148	0.0893382	10.5287	9.90778	9.82186	10.5722	10.5194	10.4031
EXOC6	0.397713	0.653607	3.89195	3.62787	3.29415	3.7457	3.87607	4.31513
EXOC6B	-0.0879094	0.824536	7.05958	6.96523	6.72261	7.15975	6.80518	6.45001
EXOC7	0.833404	9.32e-10	9.59087	9.55646	9.73131	10.4367	10.5527	10.3897
EXOC8	-0.0498899	0.813741	9.19042	9.13678	9.1472	9.19099	9.0174	9.1061
EXOG	0.0909229	0.766033	7.54058	7.65384	7.82489	7.62991	8.03531	7.61737
EXOSC1	0.099362	0.675748	10.7493	10.9678	11.1112	10.7933	11.334	10.9714
EXOSC10	-0.74011	3.42e-08	11.1982	11.2476	11.1004	10.541	10.2912	10.4825
EXOSC2	-0.658105	1.13e-06	12.8444	12.9769	12.9829	12.1368	12.4526	12.2281
EXOSC3	-0.228472	0.105612	12.5606	12.5533	12.5861	12.2478	12.4798	12.2776
EXOSC4	-0.393505	0.0128927	11.0866	11.3321	11.449	10.8171	11.022	10.8653
EXOSC5	-0.0578728	0.813935	9.63864	9.57807	9.7011	9.45457	9.87598	9.37615
EXOSC6.L	-0.85783	9.91e-11	11.6108	11.7721	11.6323	10.9538	10.6845	10.7932
EXOSC7	-0.0444161	0.856333	10.9794	11.2556	11.4524	10.9778	11.4027	11.1828
EXOSC8	-0.566359	0.00548539	11.402	11.6075	11.762	10.6968	11.402	10.9079
EXPH5	-3.11545	0.0323148	4.05104	3.36407	2.70173	2.03688	0	0
EXT1	-0.342267	0.0793842	8.80579	9.10465	9.00602	8.77932	8.50076	8.60037
EXT2	-0.228276	0.345174	8.51297	8.74012	8.80048	8.67089	8.12996	8.51063
EXTL2	-0.830831	5.84e-06	9.48335	9.40643	9.51387	8.32842	8.8942	8.65938
EXTL3	-0.975025	0.00921217	6.46596	6.09044	6.26642	5.64042	5.1378	5.10058
EXTL3.1	0.13372	0.73256	7.52032	7.22634	7.52194	7.44314	6.97171	8.04867
EYA1	-1.08606	0.501778	3.61464	3.04099	2.10551	3.2532	1.24385	0
EYA2	-1.2451	0.357274	4.12445	3.21155	2.4342	2.49962	3.20316	0
EYA4	0.12452	0.722088	7.37747	7.69037	7.09216	7.71228	7.1351	7.65652
EYF80_026140	0.176115	0.849257	3.39489	3.95057	3.93689	3.90362	4.23172	3.66718
EYF80_031112	0.443981	0.262956	5.62816	5.63075	5.78023	6.19294	6.30364	5.82827
EZH1	1.13963	7.77e-06	6.15163	6.19585	6.34669	7.52443	7.28185	7.25028
EZH1.L	3.73462	0.0917662	0	1.02356	0	0.828543	2.69447	3.18627
EZH2	-1.70621	1.86e-27	10.471	10.2129	10.0931	8.66263	8.55949	8.46357
EZR	-0.367521	0.0140187	11.9908	11.8004	11.7797	11.6536	11.3969	11.4117
F10.1	2.13307	0.103935	0.899439	2.0352	1.67912	2.6851	4.12263	2.67846
F11R	0.607576	0.764322	1.44926	1.02356	2.4342	2.99693	1.90172	0.926216
F12	2.70846	0.242735	0	0	1.67912	2.84942	0	3.03603
F13A1	2.67923	0.14209	0	2.0352	0	1.35151	3.20316	3.44667
F13B	2.87556	1.59e-61	6.92223	7.02366	6.906	9.61876	10.0007	9.81296
F13B.L	3.45535	0.135835	0	1.02356	0	2.6851	2.69447	0.926216
F2P81_011071	0.413184	0.0473912	10.1956	10.2767	10.3138	10.3484	11.0502	10.5412
F2R	2.41976	0.0271758	0	3.21155	1.07119	4.04595	3.87607	4.37895
F2RL1	0.148445	0.797294	5.04516	5.36752	4.99243	5.39651	5.08061	5.34385
F2RL1.1	-0.480538	0.439265	4.96749	5.29346	4.65682	4.29435	4.23172	4.94061
F2RL2	1.52282	0.0249932	4.05104	3.21155	2.4342	4.64689	4.95895	4.89768
F2RL3	4.8473	0.039633	0	0	0	2.28672	0	3.66718
F3	-0.020735	0.968052	5.96438	5.90393	5.52819	5.86829	5.80042	5.70919
F3.1	0.262696	0.885611	2.41324	2.0352	1.67912	2.6851	1.24385	2.45981
F3.2	0.00245003	0.998846	2.81913	2.35945	2.92732	2.84942	2.35187	2.86829
F5	-0.310303	0.423178	6.58778	6.3681	7.17144	6.45779	6.17295	6.63127
FA2H	0.714052	0.756719	2.15748	1.02356	1.07119	0	2.35187	2.67846
FAAH2	-0.0602583	0.803033	9.21583	9.3228	9.25253	9.28729	8.9107	9.3624
FAAP100	-1.63865	0.00255497	6.06104	5.43797	5.69079	4.17549	2.69447	4.8078
FAAP20	1.04918	9.44e-09	9.36339	9.47295	9.50952	10.2097	10.8401	10.3741
FAAP24	0.155488	0.389409	9.9362	10.1617	10.129	10.0875	10.313	10.2936
FABP2	1.12763	0.122874	3.50895	3.04099	3.82924	4.17549	5.1378	4.17835
FABP7	0.0759178	0.847421	6.92223	7.1757	7.39555	6.87509	7.66893	7.12561
FADD	0.350184	0.121644	8.56993	8.67963	8.64249	8.72745	9.32806	8.82891
FADS1	-0.37222	0.0175451	11.3286	11.4299	11.3448	11.2105	10.8551	10.8929
FADS1.1	-0.354027	0.739999	4.32463	3.36407	3.12237	3.65974	2.69447	3.56113
FADS2	0.447606	0.00587722	8.84704	9.03818	8.96529	9.44335	9.45443	9.2937
FAF1	0.580587	0.0264686	6.94267	7.19617	7.46013	7.78514	7.51556	8.00888
FAF2	0.0721605	0.64842	12.1362	12.2409	12.3017	12.2656	12.2989	12.3343
FAH	-0.391837	0.0151477	9.9234	10.0551	10.2343	9.62869	9.644	9.77491
FAHD1	-0.218332	0.306964	8.76333	8.98034	8.77169	8.41623	8.75035	8.69429
FAHD2A.L	0.0586834	0.808912	8.9236	9.0268	8.85981	9.08161	8.74576	9.12251
FAIM	-0.545647	0.00930075	8.42853	8.71906	8.6265	7.9795	8.30244	7.8547
FAIM2	-0.377613	0.671871	4.44415	3.50199	4.45431	4.17549	2.97112	4.02723
FAM102A	1.41694	0.279254	2.41324	1.02356	2.10551	2.99693	3.73494	2.45981
FAM102B	0.286971	0.0854093	9.61017	9.38875	9.4056	9.74413	9.68535	9.84155
FAM107A	1.53098	6.47e-06	5.31977	5.56931	4.77757	6.49549	6.90739	6.8831
FAM107B	-0.645073	0.000561398	11.5525	11.2229	11.1949	10.9061	10.7638	10.3364
FAM110A	-0.910745	8.5e-06	9.55149	9.6354	9.59827	8.97219	8.19203	8.76466
FAM110B	-1.64999	9.73e-06	6.58778	6.71872	6.01942	4.96623	4.60056	4.94061
FAM110D	-4.11425	0.147793	2.81913	0	2.10551	0	0	0
FAM114A1	0.565478	1.29e-05	9.97144	9.92628	9.90375	10.4543	10.5527	10.4915
FAM114A2	-0.409909	0.0717728	10.0179	10.2683	10.2513	10.1271	9.32191	9.751
FAM117A	0.270035	0.0975117	9.32886	9.40643	9.29361	9.6896	9.52043	9.62013
FAM117B	-0.605518	0.022193	7.56715	7.58566	7.21486	7.02012	6.6169	6.90494
FAM118A.2	3.41496	0.186946	0	0	1.07119	3.2532	1.90172	0
FAM118B	-0.145901	0.516431	8.72549	8.63909	8.91021	8.47404	8.76857	8.60371
FAM120A	-0.119959	0.655051	9.82498	9.38875	9.3212	9.64974	9.11319	9.41091
FAM120B	-0.651435	0.0476544	6.92223	6.78778	7.04481	6.445	5.69005	6.50825
FAM120C	-1.14635	3.49e-05	7.96704	7.50592	7.68521	6.41907	6.22666	6.99933
FAM120C.1	0.208469	0.899509	2.986	1.02356	2.70173	3.13075	2.35187	2.20199
FAM120C.2	-0.0828637	0.904592	4.92702	5.25496	5.45764	5.34236	5.57052	4.24836
FAM122B	0.544988	0.0334154	8.4103	7.69037	7.74568	8.34916	8.55949	8.67853
FAM124A	-1.858	0.20968	3.27104	3.50199	3.7129	0	3.403	0
FAM126A	-0.412376	0.349491	6.02315	5.82727	6.09109	5.849	5.69005	5.10058
FAM126B	0.525861	0.22036	5.92383	5.43797	5.04149	6.01398	5.99868	6.09848
FAM131A	0.209944	0.886328	2.15748	3.04099	3.44764	1.35151	2.97112	4.02723
FAM133B	-0.0732957	0.790936	7.78091	7.71186	7.7233	7.5956	7.6786	7.72565
FAM135A	0.473888	0.246842	5.55038	5.71827	5.45764	5.7275	6.17295	6.20795
FAM135B	3.28603	NA	0	0	0	0.828543	0	2.45981
FAM136A	-0.12426	0.61265	11.7847	11.848	11.9528	11.3785	12.1073	11.6388
FAM13B	0.0122071	0.976328	6.7704	6.77423	6.73757	7.05421	6.55526	6.63127
FAM13C	-4.53777	4.86e-05	4.70569	4.56831	4.52502	0	1.90172	0.926216
FAM149A	-0.4211	0.455824	5.70197	5.50513	5.38346	4.23615	5.52837	5.37549
FAM149B1	0.867175	0.018718	5.3507	5.7463	5.22259	6.33837	6.05914	6.47942
FAM151A	2.5578	0.0923452	0.899439	1.02356	1.67912	2.03688	4.23172	2.20199
FAM151B	-0.667125	0.0118303	7.49977	7.60109	7.76041	7.20597	6.53412	7.01949
FAM155A	-0.259832	0.891582	1.8464	3.04099	1.67912	2.84942	1.90172	0.926216
FAM160A1	0.870202	0.018962	6.18633	5.17472	5.65971	6.76618	6.44629	6.55043
FAM160A2	0.0138205	0.983892	5.74915	4.90314	4.83436	5.39651	5.02107	5.27843
FAM160B1	-0.0827359	0.871761	5.57678	6.13353	5.94401	5.82945	5.44019	6.0794
FAM160B2	0.0925382	0.890301	6.06104	4.29225	5.59544	5.59483	5.61147	5.55196
FAM161A	0.418144	0.306617	5.49609	5.63075	5.75103	5.78953	6.11717	6.19028
FAM161B	-0.0472607	0.967419	4.38563	3.04099	3.29415	4.17549	3.403	3.18627
FAM163A	-1.52974	0.131007	3.71312	3.85081	4.37996	3.36607	0	2.67846
FAM163B	0.116227	0.971672	0	1.02356	2.10551	0.828543	2.35187	0
FAM166B	4.09358	0.000937015	0.899439	1.6163	0	3.56833	4.75475	3.94529
FAM167A	-0.75904	0.597537	2.986	2.84752	3.29415	3.13075	0	2.45981
FAM167A.1	-0.187991	0.789876	5.98424	4.74542	5.22259	5.78953	4.4279	5.10058
FAM168A	-0.659986	0.111901	6.7001	6.11215	6.73757	6.40593	5.34626	5.65866
FAM168B	0.261126	0.167507	10.9545	10.7618	10.6713	11.1264	10.7774	11.2398
FAM169A	4.86238	0.0187445	0	0	0	3.13075	2.69447	1.88786
FAM169B	0.166453	0.474519	8.08208	8.09097	8.02111	8.38644	8.12996	8.15274
FAM171A1	-1.51511	1.59e-13	9.01088	9.26099	8.68942	7.61286	7.26911	7.56346
FAM171A2	-0.764639	0.168342	5.86078	5.63075	5.49334	5.4487	3.57849	5.06222
FAM172A	0.587286	0.0800563	6.43744	6.06841	6.20314	6.55623	6.67601	7.17138
FAM172A.1	0.653325	0.4467	3.89195	3.85081	2.70173	3.56833	4.51681	4.37895
FAM174B	0.246285	0.287598	7.84204	7.82132	8.03329	8.24602	7.96595	8.19767
FAM174C	0.331488	0.0760179	9.94888	10.1939	10.1874	10.2145	10.6833	10.4051
FAM177A1	0.389201	0.407026	4.96749	5.43797	5.38346	5.70622	5.61147	5.63272
FAM180A	3.77612	4.54e-07	1.8464	1.6163	2.10551	5.3145	4.89405	5.37549
FAM183A	0.466134	0.131609	6.23686	6.80121	6.91918	7.03727	7.14908	7.22446
FAM184A	0.0885987	0.844999	6.40834	6.27495	5.94401	6.32447	5.93557	6.57788
FAM185A	-0.717546	4.34e-06	10.5736	10.8677	10.8105	9.86789	10.2085	10.026
FAM189B	-0.67255	0.0353414	6.68804	6.61612	6.52977	5.849	5.83542	6.1359
FAM193A	-0.932763	0.0945494	5.38097	5.33097	4.71846	4.55464	4.00461	4.17835
FAM193A.1	-2.41755	0.42031	2.15748	1.02356	1.07119	0	1.24385	0
FAM193B	-1.65798	0.407575	1.8464	2.35945	2.4342	1.73451	0	0.926216
FAM199X	0.0912708	0.679141	9.76741	9.51225	9.35069	9.56804	9.7302	9.6398
FAM204A	0.128248	0.599558	8.79459	9.06903	9.04564	9.35381	8.87751	9.02116
FAM207A	0.313522	0.0612212	10.7616	10.9415	11.1062	11.1963	11.4187	11.1408
FAM20A	0.344545	0.634741	4.55452	4.74542	3.58636	4.96623	4.4279	4.6615
FAM20C	-0.0583721	0.820561	8.46078	8.56232	8.5691	8.56552	8.21213	8.59366
FAM210A	0.0650333	0.736551	10.2973	10.4572	10.4209	10.4015	10.6056	10.3593
FAM210A.1	0.170086	0.437744	8.03525	8.14461	8.0985	8.28242	8.25799	8.24553
FAM210A.L	0.176434	0.277548	10.4053	10.6429	10.471	10.6257	10.7593	10.6719
FAM210B	-0.36833	0.0311377	11.1396	11.4933	11.6035	10.9616	11.0742	11.1299
FAM214A	1.86151	2.69e-08	4.60669	5.13286	5.26452	7.07096	6.76944	6.65724
FAM214B	1.50247	0.000152853	4.88539	4.36637	4.83436	5.88733	6.20005	6.41999
FAM216A	1.6681	0.559891	1.44926	0	1.07119	0	0	3.32234
FAM216B	-0.110294	0.870873	4.55452	5.08975	5.04149	4.8546	4.4279	5.02281
FAM219A	-1.66464	0.00798498	4.60669	4.99946	4.889	3.13075	3.403	3.32234
FAM219A.1	1.94097	0.404286	1.8464	0	0	0.828543	2.69447	2.45981
FAM219B	-0.15472	0.650326	6.93248	6.80121	6.99587	6.75586	6.53412	6.93709
FAM222A	0.284326	0.751567	5.6027	4.21411	3.29415	5.49907	4.00461	4.9823
FAM222B	-0.465994	0.628927	3.8053	3.50199	4.21867	2.6851	3.57849	3.85841
FAM227B	0.440661	0.172626	6.07962	6.66099	6.36608	6.77643	6.87412	6.81552
FAM227B.L	0.0328895	0.949989	5.96438	5.68968	5.69079	5.80963	6.08844	5.55196
FAM228B	0.755098	0.0128614	6.65125	6.23594	6.22454	7.42371	6.85719	7.04921
FAM228B.1	-0.151071	0.916834	2.986	3.21155	2.10551	2.99693	2.35187	2.67846
FAM229A	-1.54225	NA	0	2.0352	0	0.828543	0	0
FAM234A	1.05004	5.23e-06	7.27641	6.85369	7.37656	8.04878	8.15095	8.45989
FAM234B	-0.399587	0.116887	8.08208	7.87944	7.97765	7.83991	7.20366	7.61074
FAM241A	0.103218	0.689691	8.59597	8.70127	8.95572	8.7195	9.11675	8.72224
FAM241B.L	0.137511	0.39851	10.5397	10.5849	10.5547	10.6028	10.8239	10.6599
FAM32A	1.31579	3.37e-15	10.252	10.4824	10.7379	11.5795	12.0025	11.8453
FAM3A	0.246642	0.310804	9.44088	9.62789	9.65652	10.0885	9.3403	9.93075
FAM3B	4.34454	0.0628514	0	0	0	2.03688	2.69447	1.88786
FAM3C	0.188475	0.250534	12.567	12.6827	12.6941	12.6382	13.0006	12.8518
FAM3D	2.36557	0.145151	0.899439	0	2.4342	0.828543	4.33314	3.03603
FAM47E.STBD1	2.52211	1.39e-07	3.39489	3.36407	3.58636	5.61781	5.93557	6.00045
FAM50A	0.253951	0.125289	10.6052	10.7687	10.7774	10.8743	11.1629	10.8646
FAM53A	-0.122143	0.512865	9.92082	9.8859	9.84104	9.61448	9.90509	9.75701
FAM53B	-0.140731	0.73095	6.49394	6.87923	6.72261	6.90342	6.14533	6.50825
FAM53C	-0.443978	0.00317445	11.3575	11.4401	11.6147	11.162	10.8657	11.0457
FAM71E1	4.57896	0.0536693	0	0	0	0.828543	3.57849	1.48572
FAM76B	-1.01369	4.2e-05	9.59733	8.73663	8.78975	8.02319	8.04282	8.19324
FAM76B.1	-1.13752	0.250405	4.38563	3.04099	3.82924	2.84942	1.90172	3.32234
FAM78B	-1.19115	0.575024	2.81913	1.6163	1.67912	0.828543	0	2.20199
FAM81B	0.923933	0.760429	0.899439	0	2.10551	0	3.20316	0
FAM83A.S	1.12847	0.479224	2.63042	2.35945	0	3.90362	1.90172	2.20199
FAM83B	4.17592	0.140416	0	0	0	0	1.90172	3.03603
FAM83C	2.16585	0.401526	1.44926	0	0	1.73451	1.24385	2.45981
FAM83D	-1.41431	0.0179502	5.3507	5.25496	5.38346	4.73359	3.20316	3.32234
FAM83E	0.386309	0.794325	2.63042	2.84752	2.4342	2.49962	4.00461	1.48572
FAM83F	0.286198	0.551953	6.48002	6.11215	6.15936	7.14401	6.32842	5.82827
FAM83G	0.295618	0.244689	8.11847	7.63147	7.87312	8.39976	8.05771	8.05845
FAM83H	-0.82191	0.0561628	5.86078	5.95287	5.65971	4.77507	4.89405	5.34385
FAM89A	0.462663	0.0241502	9.25109	9.09378	9.20756	9.45297	9.99295	9.43738
FAM91A1	0.419123	0.0107564	9.65422	9.47085	9.463	10.0792	9.77595	9.97659
FAM98A	-0.950126	8.28e-10	10.6825	10.5133	10.2721	9.6216	9.46005	9.56117
FAM98B	-0.366096	0.0716642	8.6152	8.61648	8.60626	8.38309	7.98944	8.32058
FAM98C	0.580772	0.432137	3.71312	4.29225	4.37996	4.6015	5.34626	3.85841
FAN1	-0.773371	0.000484704	8.87922	8.86682	8.74971	8.40637	8.01256	7.66295
FANCA	0.216587	0.692215	5.74915	5.21539	6.01942	6.37928	5.80042	5.34385
FANCA.1	0.0917483	0.951942	3.39489	1.6163	3.12237	3.65974	2.35187	2.45981
FANCA.3	0.222027	0.89928	1.8464	2.35945	2.10551	2.03688	2.35187	2.45981
FANCC	-1.29929	1.05e-06	7.13257	7.16536	7.19331	5.96105	5.93557	5.7338
FANCD2	0.50356	0.124049	6.13396	6.11215	6.13696	6.8266	6.5761	6.43508
FANCD2OS	-0.636154	0.674682	2.41324	3.04099	2.4342	2.49962	1.90172	1.88786
FANCE	-0.226581	0.480155	7.48591	7.57788	7.58121	7.66343	6.82273	7.32509
FANCE.1	0.150975	0.586593	7.85827	7.97137	7.87988	8.32144	7.7537	8.00888
FANCG	-1.48715	5.19e-06	7.76951	7.81472	7.4143	6.68147	5.24579	6.25972
FANCI	-0.545539	0.0438475	8.23493	7.71895	7.57289	7.45595	7.12099	7.3807
FANCI.1	-0.421618	0.726418	3.50895	3.50199	3.29415	3.56833	1.24385	3.32234
FANCL	-0.294888	0.396296	6.42296	6.80121	6.66115	6.43209	6.17295	6.38933
FANCM	-0.915826	2.58e-14	11.1572	11.1302	11.0578	10.2341	10.2051	10.1615
FANCM.1	-1.01381	0.081266	4.88539	5.21539	5.08894	4.17549	3.403	4.44006
FAR1	0.357308	0.0128927	11.0652	10.9039	10.8272	11.1944	11.3598	11.3217
FAR2	1.36122	7.09e-17	8.36179	8.15511	8.10428	9.7231	9.46843	9.50508
FARP1	-0.660666	0.0131633	8.81691	8.23641	8.21535	8.13492	7.49382	7.65652
FARP2	0.0872062	0.962617	1.8464	2.84752	1.67912	2.03688	2.35187	2.45981
FARSA	-0.142583	0.433379	12.9691	13.1392	13.0444	13.06	12.6569	12.981
FAS	0.279323	0.693298	5.00685	3.95057	4.52502	4.40417	5.02107	5.02281
FAS.1	-0.570442	0.527786	4.32463	4.85246	4.77757	4.69089	1.24385	4.49869
FASLG.1	1.64067	0.595808	0	0	1.67912	2.28672	1.90172	0
FASN	0.196068	0.525984	7.86364	7.43018	7.42358	8.0822	7.57888	7.62397
FASTKD1	-1.87916	3.47e-20	9.35006	9.45607	9.34338	7.17532	7.93402	7.35713
FASTKD1.1	-2.09722	0.23131	2.15748	2.62402	2.92732	1.73451	0	0.926216
FASTKD2	-0.487799	0.000371518	11.5846	11.6147	11.5658	10.9253	11.217	11.1477
FASTKD3	0.218091	0.325207	9.07479	9.13147	8.96846	9.21567	9.5602	9.01615
FAT1	0.139787	0.585389	8.28382	7.86672	8.03934	8.2896	8.10866	8.23264
FAT3	-1.56536	0.273854	2.15748	3.50199	3.12237	2.49962	1.24385	0.926216
FAUA	0.857837	6.95e-05	16.0712	16.2874	16.4024	16.6898	17.5884	16.9193
FAXC	-0.403556	0.223532	6.9119	7.18597	6.73757	6.8266	6.53412	6.24267
FAXDC2	-0.43132	0.0046725	10.8399	10.8922	10.8635	10.4749	10.2135	10.5841
FBF1	-0.674336	0.0637483	7.2105	6.71872	7.17144	6.62589	5.57052	6.65724
FBH1	0.10286	0.800677	7.41453	6.78778	6.64537	6.80674	7.33172	7.12561
FBL	-1.13606	1.36e-18	12.8031	13.0922	13.0948	11.8152	11.8717	11.9129
FBLIM1	-0.047797	0.878542	9.35197	9.339	9.18317	9.62444	8.74576	9.22156
FBLN1	-0.710907	9.2e-06	12.8551	12.761	12.7553	12.2531	11.7382	12.1947
FBLN5	0.904628	0.553095	2.81913	0	2.92732	2.6851	1.90172	4.02723
FBLN7	0.15176	0.591508	9.58925	9.68331	9.19948	9.94373	9.19293	9.72668
FBN2	-2.21298	0.130523	4.19431	2.62402	3.58636	0	3.20316	0
FBP1	-2.47385	2.37e-17	7.61888	7.96542	7.86632	5.80963	5.34626	4.76066
FBP1.1	0.781704	1.25e-08	9.78591	9.8476	9.96702	10.559	10.7661	10.6184
FBRS	-0.982297	1.33e-08	8.84704	8.79147	8.67783	7.73348	7.77187	7.87697
FBRSL1	-0.55034	0.470594	4.60669	4.21411	4.13072	4.11218	3.57849	3.66718
FBXL12	-0.207236	0.618756	6.71206	6.52196	7.08047	6.26749	7.06312	6.32598
FBXL13	-0.619333	0.135494	6.25332	6.38603	6.42273	5.90611	6.14533	4.9823
FBXL13.1	-0.0587512	0.974736	3.13555	2.35945	1.67912	3.2532	2.35187	0.926216
FBXL14	-1.68284	4.66e-19	11.6044	11.6697	11.5281	10.2498	9.41449	9.96494
FBXL15	0.378308	0.13872	7.39982	7.38631	7.36696	8.00151	7.47175	7.73787
FBXL16	2.18885	0.252617	0	1.02356	1.67912	2.84942	1.24385	2.86829
FBXL17	-0.00591496	0.989904	7.33171	6.48916	6.49496	6.922	6.98735	6.55043
FBXL17.1	0.118862	0.838554	5.41062	4.90314	5.22259	5.13501	5.52837	5.27843
FBXL18	0.387411	0.0958299	7.76378	7.5934	7.58948	7.89738	8.27083	7.9365
FBXL18.1	1.64089	1.88e-16	7.98686	8.01811	8.02111	9.29977	10.0084	9.54909
FBXL19	-0.209484	0.76968	4.84252	5.43797	4.13072	4.81538	4.60056	4.6615
FBXL2	1.68454	3.96e-17	6.5483	6.81451	6.87926	8.36283	8.52239	8.39191
FBXL3	0.255443	0.113119	10.0861	10.1888	10.3101	10.427	10.5749	10.3504
FBXL4	0.267038	0.647913	5.98424	6.0233	5.62793	6.50785	4.75475	6.53651
FBXL5	0.790136	9.7e-06	8.45723	8.49783	8.51801	9.0608	9.51774	9.23456
FBXL7	0.849214	0.310406	3.89195	4.04387	3.58636	5.3145	2.69447	4.8078
FBXL8	-0.0290196	0.969435	4.12445	5.25496	5.08894	5.16652	4.67972	4.6615
FBXL8.1	0.26482	0.33148	7.76951	7.60875	7.63814	7.57813	8.19876	7.99368
FBXO10	-0.561098	0.417415	5.15436	4.79993	5.04149	4.89278	2.97112	4.76066
FBXO11	-0.386157	0.203479	7.723	7.27526	7.58948	6.94943	6.90739	7.52166
FBXO15	0.37933	0.0531616	8.15834	8.37752	8.11578	8.56847	8.52775	8.69429
FBXO16	-1.02304	0.298613	4.55452	4.36637	4.03706	1.73451	2.35187	4.49869
FBXO21	0.00335668	0.995393	5.92383	5.53758	5.65971	5.49907	5.39399	6.1359
FBXO22	-0.165589	0.582253	7.15902	7.11249	7.18242	6.94943	6.92374	7.07834
FBXO22.1	-0.0109371	0.968417	8.06353	8.10186	8.03329	8.053	7.93402	8.16184
FBXO25	1.6248	4.08e-20	8.97412	9.14995	9.19406	10.4351	11.0474	10.6494
FBXO27	0.65164	0.557059	2.81913	2.35945	3.12237	3.13075	3.403	3.56113
FBXO27.S	-0.122223	0.836218	5.77218	5.68968	5.13488	4.8546	5.76456	5.6063
FBXO3	0.177929	0.764996	5.04516	5.08975	5.04149	4.81538	5.39399	5.43674
FBXO3.1	-0.144262	0.640193	7.6871	7.53834	7.27764	7.53654	7.1351	7.38847
FBXO30	0.590168	0.00680117	8.6152	8.48541	8.00265	9.11227	8.77309	9.03112
FBXO31	0.0759899	0.860755	6.20337	6.47248	6.22454	6.08165	6.67601	6.358
FBXO31.1	0.334978	0.0439238	9.21793	9.40643	9.30622	9.51548	9.74408	9.67518
FBXO32	4.2734	3.92e-102	5.62816	5.25496	5.42103	9.75065	9.71619	9.6052
FBXO32.1	3.51222	NA	0	0	0	0.828543	0	2.67846
FBXO33	0.668187	9.01e-06	8.98155	8.89214	9.00602	9.51242	9.66361	9.7035
FBXO34	-0.0247924	0.905494	9.74722	9.87483	9.81659	9.70443	9.74638	9.9066
FBXO36	0.313909	0.353637	6.23686	6.52196	6.59695	6.63718	7.00283	6.65724
FBXO38	-0.000170359	0.999546	9.37659	9.29934	9.24731	9.47673	9.11319	9.30401
FBXO4	1.25746	3.06e-14	9.21163	9.21659	9.09876	10.2182	10.7118	10.3283
FBXO41	-0.782964	0.800034	0.899439	2.84752	0	2.28672	0	0
FBXO42	-0.270735	0.292182	8.29578	8.28977	8.23658	8.34228	7.76281	7.81488
FBXO42.1	-2.43747	0.270651	1.8464	2.35945	2.10551	0.828543	0	0.926216
FBXO45	-0.12918	0.55894	8.59274	8.48541	8.71988	8.38644	8.52775	8.50706
FBXO46	0.652567	9.22e-05	8.66218	8.58966	8.56491	9.14822	9.4346	9.18409
FBXO47.1	-0.530593	NA	2.15748	0	0	1.73451	0	0
FBXO48	-0.00671585	0.991141	5.57678	4.85246	5.78023	5.59483	5.34626	5.37549
FBXO9	1.01221	1.82e-15	9.71043	9.7814	9.6307	10.7698	10.7212	10.6679
FBXW11	0.451295	0.0809805	8.51297	7.9353	7.71576	8.64316	8.56471	8.43007
FBXW12	0.21846	0.359562	8.90288	9.09923	8.99983	9.52311	8.87751	9.17513
FBXW4	-0.641589	0.168342	5.62816	5.71827	5.3449	5.1028	4.95895	4.76066
FBXW5	-0.0132013	0.947873	9.80418	9.77461	9.83236	9.80796	9.74638	9.8144
FBXW7	-0.0209344	0.9362	9.26941	9.14206	9.02139	9.35381	8.92702	9.05818
FBXW9	-0.68559	0.000609752	8.23907	8.19124	8.33825	7.71761	7.55808	7.42672
FCER1G	3.30358	0.169041	0	1.02356	0	0.828543	2.69447	2.45981
FCF1	0.20725	0.217058	10.3451	10.5926	10.6308	10.6348	10.8107	10.7554
FCF1.1	0.189129	0.315129	9.62131	9.86847	9.98907	9.91503	10.0939	10.0544
FCHO2	0.323109	0.499897	5.94425	5.21539	5.38346	5.61781	5.86958	6.09848
FCHO2.1	0.594776	0.743777	1.8464	2.62402	1.07119	2.49962	3.20316	0.926216
FCHSD1	0.137016	0.760124	7.07818	6.95325	6.76705	7.48123	6.20005	7.21574
FCHSD2	-0.188583	0.806326	5.3507	5.04531	5.08894	5.3145	3.20316	5.46642
FCN3	0.494802	0.0984021	6.7704	7.07982	7.0568	7.12007	7.85095	7.35713
FCN3.1	-0.996492	0.154946	4.70569	4.43687	4.52502	4.04595	2.97112	3.56113
FCSK	0.605203	0.0230775	6.81543	6.60085	6.76705	7.42371	7.06312	7.4566
FCSK.1	-0.34281	0.563882	5.92383	5.36752	5.26452	4.89278	4.60056	5.82827
FD754_011651	1.00129	5.05e-10	9.53979	9.68874	9.74063	10.4559	10.9074	10.5799
FD754_019020	0.771681	9.08e-05	8.42126	8.79483	8.94931	9.34178	9.7302	9.42609
FD754_021723	0.116137	0.836676	5.57678	5.04531	5.30527	5.47411	5.19281	5.6063
FD754_024879	0.454003	0.292651	6.13396	5.97673	5.1794	6.19294	6.02922	6.53651
FD755_015622	0.590015	0.204567	5.25586	5.25496	5.38346	5.4487	6.40029	5.65866
FD755_018698	-0.425183	0.0825911	9.7774	9.98039	9.89376	9.88338	9.37639	8.97544
FD755_025352	1.21039	0.00207167	5.62816	5.50513	5.59544	6.0312	7.35603	6.67005
FDFT1	-1.06576	3.7e-05	7.47893	7.5622	7.22552	6.28194	6.6169	6.22542
FDPS	-0.00796835	0.965416	12.4393	12.4806	12.5004	12.3868	12.5693	12.4358
FDX1.L	-0.158224	0.407325	11.0541	11.1375	11.1047	10.6669	11.1307	10.9913
FDXACB1	-0.295893	0.278336	7.80901	7.60875	7.89997	7.48123	7.7537	7.18036
FDXR	-0.282691	0.218655	8.47839	8.67234	8.63851	8.45821	7.97382	8.44506
FECH	-0.837693	0.00637148	6.71206	6.91672	7.00826	6.26749	5.69005	6.09848
FEM1B	-0.670815	1.3e-07	10.9782	11.006	11.0024	10.2915	10.2464	10.4288
FEM1C	-0.281795	0.139158	9.52631	9.56632	9.45397	9.39263	8.96306	9.30195
FEN1	-1.43782	4.01e-33	11.8092	11.9517	11.9488	10.3815	10.5032	10.5157
FER	0.423218	0.24272	6.81543	6.0002	6.1142	6.735	6.78742	6.827
FER1L5	0.769358	0.55482	1.44926	3.04099	2.4342	2.6851	3.20316	3.32234
FER1L6	0.333036	0.802514	2.41324	3.62787	2.92732	3.90362	3.73494	1.48572
FERMT1	-0.430308	0.0290628	10.1806	9.72088	9.81835	9.66361	9.27807	9.4997
FERMT2	-0.414926	0.00297466	10.8083	10.7306	10.6076	10.374	10.2864	10.2462
FEZ1	1.48175	0.00196221	4.38563	4.9521	3.7129	5.4487	6.14533	5.98002
FGD1	-0.0299088	0.98484	3.13555	3.95057	1.07119	3.65974	3.403	1.48572
FGD2	2.0754	0.0363607	2.63042	2.84752	1.07119	4.69089	4.60056	2.67846
FGD3	-0.802749	0.00121538	8.37689	7.98907	7.74568	7.39074	7.34393	7.03937
FGD4	0.599623	0.0508759	6.42296	6.19585	6.15936	6.735	7.10674	6.73245
FGD5	4.26952	0.0844685	0	0	0	0.828543	2.69447	2.45981
FGF.2	1.09541	3.74e-13	8.54005	8.68326	8.5691	9.60013	9.82247	9.64953
FGF1	-0.668316	0.675703	2.41324	3.50199	2.4342	3.13075	0	2.20199
FGF12	2.23914	0.178884	1.44926	0	1.67912	1.73451	3.73494	2.45981
FGF13	0.379722	0.294225	6.42296	6.43852	6.49496	6.50785	7.29448	6.59141
FGF14	4.83542	0.0399889	0	0	0	3.56833	0	2.45981
FGF16	0.744436	0.300357	3.71312	4.04387	3.44764	4.11218	4.67972	4.55503
FGF17	-1.5296	0.162986	3.71312	3.85081	4.30157	3.65974	0	1.88786
FGF21	-0.592311	3.96e-05	12.2952	12.4117	12.3854	11.8441	11.535	11.9095
FGF23	-0.555916	0.57608	4.50039	3.62787	4.03706	4.45609	2.97112	2.45981
FGF7	0.320719	0.11039	7.99178	8.13934	8.0633	8.43252	8.42811	8.29186
FGF9	1.26192	0.00243263	5.08249	4.99946	4.77757	5.92466	6.71411	5.82827
FGFR1	-0.246462	0.281663	9.57786	9.37983	9.15279	9.14031	8.84354	9.36634
FGFR1OP2	-0.4971	0.0318372	9.19894	9.24634	8.77894	8.90606	8.46768	8.33674
FGFR2	1.63279	4.74e-24	9.00604	8.63909	8.58986	10.4757	10.2447	10.4363
FGFR3	-1.46163	0.00110239	6.89101	6.47248	6.34669	4.92997	4.00461	5.87328
FGFRL1	1.21127	0.145244	2.986	2.84752	3.82924	4.89278	3.20316	4.55503
FGG	1.4277	0.275154	0	2.62402	2.92732	4.04595	2.35187	3.56113
FGGY	2.54977	0.146086	0.899439	0	1.67912	3.13075	3.20316	1.48572
FGGY.1	3.11457	0.216549	0.899439	0	0	0.828543	2.35187	2.45981
FGGY.2	0.799359	0.49239	2.63042	2.35945	2.70173	3.56833	3.403	2.67846
FGL1	0.650847	0.0141872	7.79222	7.67587	7.20413	8.51439	7.82507	8.24981
FGL1.1	0.792326	0.0911628	5.31977	4.62979	4.59242	5.68462	5.80042	5.52401
FGL2	4.4012	0.0925143	0	0	0	3.13075	0	2.20199
FGR	-0.191107	0.598054	6.79309	7.09079	6.87926	6.76618	7.03329	6.358
FH	0.90859	7.89e-14	11.8158	11.8513	11.8897	12.6433	12.8893	12.7406
FHDC1	-2.64081	0.0339677	3.8053	2.62402	4.03706	2.03688	0	1.48572
FHL1	0.226399	0.124998	12.9317	13.0274	12.8991	13.3365	13.076	13.1134
FHL2	2.71601	1.11e-26	5.77218	5.36752	5.38346	8.39311	8.31489	7.89891
FHOD1.L	0.452966	0.208518	6.8591	6.90433	6.66115	7.55451	6.46876	7.49311
FHOD3	-0.326976	0.720182	3.8053	3.95057	3.93689	3.82682	3.57849	3.32234
FIBP	0.712796	3.96e-08	11.1896	11.401	11.3612	11.9607	12.1423	11.989
FICD	-0.399096	0.154968	7.31612	7.13387	7.18242	7.02012	6.69518	6.69533
FIGN	0.0424783	0.977815	2.81913	3.04099	2.4342	1.73451	3.20316	3.18627
FIGNL2	-1.55732	0.0571958	4.50039	4.43687	4.21867	3.36607	3.403	1.48572
FILIP1	-1.59306	0.0389203	5.38097	4.99946	4.03706	2.6851	2.35187	4.31513
FILIP1L	-1.22315	1.32e-09	9.00117	8.53043	8.80048	7.70157	7.35603	7.61737
FIP1L1	-0.480323	0.000506575	12.0259	12.1342	12.0997	11.5596	11.7758	11.471
FIS1	-0.342846	0.026575	11.6116	11.667	11.6071	11.4526	11.065	11.3105
FITM1	-0.137098	0.557627	8.56664	8.4173	8.51367	8.53868	8.19876	8.32058
FITM2	0.197481	0.342446	8.87656	8.88585	9.0754	8.9338	9.29702	9.19078
FKBP10	-0.657385	0.000216511	12.2979	11.9885	11.9051	11.5277	11.0951	11.5781
FKBP11	-0.182767	0.299283	11.5682	11.8318	11.913	11.7102	11.4606	11.6026
FKBP14	0.548409	0.000663053	11.3364	11.4433	11.5799	11.779	12.234	11.9668
FKBP1A	0.154803	0.333575	15.1711	15.4025	15.4799	15.5457	15.4273	15.5587
FKBP1B	0.741398	2.54e-09	13.2197	13.3772	13.4729	14.0645	14.1849	14.0519
FKBP3	-0.15578	0.388589	11.4607	11.7857	11.8648	11.5424	11.5163	11.613
FKBP4	0.301528	0.0218656	11.8138	12.0208	11.9171	12.2017	12.2344	12.2268
FKBP5	-0.816699	0.364228	4.38563	4.36637	3.12237	3.36607	2.69447	3.66718
FKBP6.2	1.15884	0.00281632	5.22282	5.17472	5.56221	6.08165	6.97171	6.22542
FKBP9	-0.0572279	0.808598	9.158	9.05789	8.89027	9.13435	8.86909	8.92557
FKRP	-0.327859	0.0708962	8.97908	8.854	8.77532	8.59187	8.51701	8.5248
FKTN	0.352334	0.171468	7.05019	7.25589	7.24659	7.37059	7.6786	7.55658
FLAD1	-0.719064	0.000394084	9.54314	9.52646	9.40091	9.08779	8.37559	8.75267
FLCN	0.310446	0.274721	7.952	7.46433	7.85264	7.6799	8.23852	8.26677
FLI1	0.103488	0.883139	4.92702	4.74542	4.65682	5.06985	5.19281	4.24836
FLII	0.587326	0.00047699	10.1784	10.0096	9.91037	10.8344	10.3901	10.6101
FLJ31318	0.488491	0.342043	5.18899	4.99946	4.889	5.78953	4.95895	5.6063
FLNA	-0.648879	0.000110626	12.5328	12.3396	12.2439	12.0077	11.5821	11.5472
FLNA.1	-1.09994	8.58e-07	8.07746	7.83444	7.76041	6.9312	6.73279	6.73245
FLNB	0.23796	0.246008	9.03012	8.86682	8.61033	9.17364	9.04382	9.03112
FLNC	1.94457	0.087272	2.15748	1.02356	2.4342	2.99693	3.20316	4.31513
FLOT2	0.692311	2.62e-06	9.41733	9.54852	9.73877	10.3057	10.2234	10.2622
FLRT1	2.55595	0.427621	0	1.02356	0	0.828543	0	2.67846
FLRT2	-0.198934	0.698494	5.81716	6.19585	6.32704	6.14629	5.08061	6.24267
FLRT3	0.614321	0.774839	0	2.0352	2.10551	1.73451	1.90172	2.45981
FLT1	0.0870309	0.856697	6.16908	6.04603	5.96959	6.28194	5.57052	6.41999
FLT3	3.62712	0.27967	0	0	0	0	1.24385	2.67846
FLT3LG	0.115639	0.876224	5.15436	4.68876	5.65971	5.57148	5.83542	4.10477
FLVCR1	-0.545353	0.0372833	7.27641	7.57006	7.3378	6.85589	7.03329	6.68275
FMN1	-1.2847	8.24e-11	9.06783	8.66868	8.66223	7.40402	7.52631	7.66295
FMN2	0.035491	0.968417	4.26094	3.85081	4.13072	3.7457	4.4279	4.17835
FMN2.1	3.28407	0.0201233	0.899439	0	1.67912	3.47074	3.20316	3.56113
FMNL2	-0.39492	0.119274	7.90589	7.98907	8.226	7.35015	7.92592	7.65007
FMNL3	0.103023	0.758186	6.82648	6.94118	7.04481	6.922	7.01814	7.17138
FMO3	-0.3644	0.255878	6.6135	6.94118	7.12667	6.54428	6.65657	6.43508
FMR1	-0.46948	0.00823077	9.90007	9.91398	9.73691	9.12235	9.4346	9.56461
FN1	-1.00775	1.65e-08	12.6708	12.087	12.1762	11.4873	11.1482	11.3258
FNBP1	-0.347525	0.0554147	9.74431	9.58584	9.58385	9.49546	9.24266	9.11081
FNBP1L	-0.115243	0.605878	10.0827	9.76265	9.5672	9.69095	9.72321	9.70505
FNBP4	-0.236069	0.535599	6.86982	6.55404	6.51247	6.11433	6.37673	6.72018
FNDC1	0.876255	0.732783	0	1.02356	2.4342	3.2532	0	0.926216
FNDC3A	0.656518	0.252617	5.08249	3.95057	4.52502	5.3145	5.39399	4.9823
FNDC3A.1	-1.3877	0.179197	4.05104	3.21155	3.82924	1.35151	2.97112	2.86829
FNDC3B	-0.299297	0.304719	7.48591	7.2063	7.25702	6.80674	7.25626	7.00944
FNDC3B.1	1.02596	0.00879657	5.86078	4.90314	5.3449	6.08165	6.5761	6.6181
FNDC4	-3.07099	0.220518	2.15748	1.02356	2.4342	0	1.24385	0
FNIP1	0.382577	0.337766	6.5349	6.23594	6.9452	6.86552	6.42348	7.44174
FNIP2	0.265926	0.551333	6.45177	5.82727	5.56221	6.08165	6.42348	6.29323
FOCAD	-0.539626	0.204075	6.13396	6.85369	6.06759	5.78953	5.44019	6.22542
FOCAD.1	0.110774	0.958275	2.63042	2.0352	1.07119	1.35151	1.24385	3.03603
FOCAD.3	0.374708	0.858168	2.63042	1.6163	1.07119	2.99693	0	2.20199
FOCAD.4	-0.164342	0.945223	1.8464	2.35945	1.07119	2.03688	0	2.20199
FOLH1B	-2.92999	NA	0.899439	0	2.10551	0	0	0
FOLR2	4.10986	0.0419141	0	1.02356	0	3.13075	1.24385	3.32234
FOSB	-1.96416	NA	0.899439	0	2.10551	0	1.24385	0
FOSL1	-0.905998	1.31e-11	12.1484	12.0622	11.9403	11.2945	11.0124	11.1176
FOSL2	-0.695414	0.000764698	9.61336	9.17079	9.16944	8.85621	8.37559	8.63672
FOXA1	-3.68069	0.0948206	2.63042	3.04099	1.07119	0	1.24385	0
FOXA2	-0.177199	0.400199	9.8414	9.93544	9.67023	9.88338	9.44879	9.55255
FOXC1	2.29167	0.545136	0	0	1.07119	0	2.69447	0
FOXD1	-1.64193	0.0109486	4.60669	4.99946	4.71846	2.99693	3.57849	3.18627
FOXD3	-1.18036	0.000472104	8.05886	8.01811	7.88661	7.3974	6.80518	5.82827
FOXD4	-2.589	NA	0	0	2.10551	0	0	0
FOXF1	0.713795	0.626193	0	2.84752	3.7129	4.23615	2.97112	2.45981
FOXG1	-0.0850361	0.94137	2.41324	4.21411	3.93689	3.36607	4.00461	3.44667
FOXH1.1	-2.32525	0.208155	1.8464	2.84752	3.29415	0	2.35187	0
FOXJ2	-0.279387	0.733007	4.19431	4.50409	4.30157	4.55464	3.87607	3.56113
FOXK2	-0.903888	2.85e-06	9.31912	9.27549	9.12745	8.63755	8.0651	8.24125
FOXM1	-2.7543	3.43e-52	9.55315	9.63914	9.28345	6.84619	6.65657	6.74461
FOXN2	-0.360378	0.566531	5.04516	4.79993	5.1794	4.3503	5.19281	4.37895
FOXN3	-0.677229	0.126905	6.37864	6.29407	5.59544	5.849	5.39399	5.02281
FOXN4	-2.09338	0.113116	4.26094	3.36407	3.7129	0	0	3.32234
FOXN5	0.340756	0.428395	5.96438	5.33097	5.91798	6.26749	6.11717	5.89527
FOXO1	0.740896	4.56e-05	8.3311	8.02384	8.17195	9.00959	8.75493	8.97802
FOXO3	0.194465	0.707247	5.74915	5.43797	5.30527	5.99655	5.69005	5.34385
FOXO4	-0.877252	0.00128262	7.64406	7.35934	7.04481	6.56807	6.53412	6.40474
FOXO6	0.85343	0.416373	3.39489	3.04099	2.92732	4.69089	3.87607	2.20199
FOXP1	-1.03081	0.00109976	7.62521	6.86652	6.89269	6.26749	6.08844	6.09848
FOXP2	-0.581335	0.749191	1.8464	1.6163	3.12237	2.28672	1.24385	1.88786
FOXP3	-2.33982	0.143916	1.44926	4.1315	2.4342	1.73451	0	1.48572
FOXP4	-0.690073	0.334659	4.55452	4.90314	4.13072	4.29435	3.73494	3.56113
FOXP4.1	-0.223973	0.929758	1.8464	1.6163	1.67912	2.49962	0	0.926216
FOXQ1	-0.791275	0.431333	3.97368	3.62787	4.13072	4.04595	1.90172	2.67846
FOXRED1	-0.588842	9.49e-05	10.9431	11.1559	10.9891	10.5612	10.2317	10.5112
FPGS	-1.29685	1.57e-12	8.75179	8.854	8.64249	7.30839	7.44934	7.61074
FPGT	-0.0536332	0.837793	8.42126	8.83128	8.48735	8.52659	8.60075	8.48548
FRAS1	-2.19988	0.155681	3.39489	2.84752	2.4342	2.03688	0	0.926216
FRAT1	-1.32503	3.41e-07	7.72889	7.63147	7.4143	6.36577	6.53412	5.91693
FREM2	1.39272	8.77e-05	5.77218	4.79993	5.13488	6.7866	6.5761	6.64431
FREM3	-2.05812	0.0248531	3.97368	4.21411	3.7129	2.03688	2.35187	2.20199
FRG1	-0.108337	0.624893	8.66218	8.70841	8.88691	8.59476	8.75035	8.59702
FRK	0.338522	0.254063	7.01201	6.7045	6.66115	6.96743	7.21699	7.23312
FRMD1	-1.34694	0.00448155	5.83913	5.7463	5.59544	4.89278	3.73494	4.31513
FRMD3	-0.0320155	0.984632	2.81913	2.35945	2.4342	2.84942	1.24385	2.86829
FRMD4A	-0.357037	0.0777485	9.92468	9.69774	9.5461	9.5307	9.08075	9.46521
FRMD4B	-0.733977	0.734114	1.8464	2.0352	2.10551	1.35151	0	2.20199
FRMD5	-1.40659	0.000101611	6.58778	6.23594	6.22454	5.00161	5.19281	4.76066
FRMD5.1	-0.367001	0.793303	2.986	3.04099	2.4342	2.6851	2.69447	2.20199
FRMD6	-1.18736	8.54e-05	7.83658	7.04639	7.17144	6.08165	6.40029	6.19028
FRMD8	0.0838428	0.751801	9.52969	9.40643	9.20218	9.75194	9.15188	9.43362
FRMPD2.1	3.77532	0.225855	0	0	0	2.49962	0	1.88786
FRRS1	3.77191	0.240972	0	0	0	0	2.97112	0.926216
FRS2	-0.121315	0.614883	8.6498	8.48124	8.35775	8.40637	8.21878	8.49631
FRY	0.154785	0.840662	4.50039	3.74364	4.889	4.73359	4.60056	4.44006
FRYL	0.984868	0.0911245	4.19431	4.29225	3.93689	5.39651	5.24579	4.49869
FSCN1	-1.65927	1.11e-09	9.51952	8.86363	8.46953	7.00277	7.42657	7.61074
FSCN2	1.79463	2.87e-16	6.5349	6.78778	7.17144	8.56847	8.83059	8.49271
FSCN3	0.601215	0.119492	5.38097	5.7463	5.94401	6.55623	6.22666	6.04047
FSD1	0.30566	0.0512972	9.77313	9.89532	9.87865	10.1558	10.2753	10.0273
FSD1L	0.659115	0.000127189	8.74599	8.53446	8.58986	9.45457	9.22627	9.15249
FSIP1	-1.19686	0.25359	3.71312	4.04387	3.29415	1.73451	3.57849	2.20199
FSIP2.1	3.40798	0.136761	0	1.02356	0	2.6851	2.35187	1.48572
FST	0.388813	0.591266	4.32463	4.1315	4.77757	5.22754	4.95895	3.94529
FSTL1	-0.42748	0.0136614	12.5469	12.4503	12.4087	12.2951	11.7324	12.0429
FTCD	1.6412	0.00375516	5.04516	2.84752	3.93689	5.66269	5.61147	6.11731
FTH1	1.50644	1.05e-21	18.0052	18.2878	18.4622	19.5533	19.9735	19.7535
FTH1.1.S	1.36632	1.88e-11	6.79309	7.11249	7.20413	8.29673	8.5062	8.40347
FTH1.2	1.82374	2.19e-27	16.1642	16.3815	16.607	17.9346	18.4976	18.17
FTH1.3	1.50635	4.89e-08	6.65125	6.76055	6.85201	7.66343	8.70849	8.22397
FTH1.4	1.73677	1.08e-37	15.6685	15.9572	16.0838	17.6062	17.6063	17.7343
FTH1.5	2.74622	1.97e-73	8.59597	8.66134	8.94931	11.4358	11.6635	11.3399
FTH1.6	2.83869	1.41e-53	7.64406	7.9353	8.3135	10.7653	11.0229	10.6494
FTO	0.191997	0.523081	6.9119	6.96523	6.87926	7.19837	7.09234	7.02947
FTO.1	-0.263421	0.490294	6.37864	6.17537	6.70749	6.1304	6.30364	6.09848
FTSJ3	-0.723863	1.29e-07	11.2848	11.1494	11.0109	10.4898	10.3346	10.4568
FUBP1	-1.78437	3.25e-43	11.7291	11.6227	11.5473	9.97521	9.83981	9.72821
FUBP3	-0.835969	1.58e-11	13.0529	12.9098	12.841	12.2027	12.0405	12.0549
FUCA1	1.43663	9.04e-29	9.37283	9.4917	9.50952	10.8557	10.8282	10.9913
FUCA2	0.135347	0.624356	8.85515	8.22151	8.41937	8.71418	8.4953	8.75267
FUGU_019069	-0.322565	0.793688	2.986	4.29225	3.7129	2.28672	2.35187	4.49869
FUNDC1	0.92754	1.53e-08	10.347	10.6223	10.7031	11.2584	11.7072	11.4779
FUNDC2	0.509115	1.7e-05	11.3679	11.4234	11.3612	11.8322	11.9295	11.9173
FUOM	0.859053	5.37e-05	7.30827	7.67587	7.69291	8.19727	8.55425	8.4999
FURIN	-0.122985	0.607318	8.47137	8.44322	8.32345	8.45183	8.12996	8.26255
FUS	-2.07529	8.96e-81	13.6934	13.7745	13.6956	11.7235	11.5924	11.6196
FUT11	-0.00695887	0.982245	8.13633	7.98907	7.95862	8.20867	7.7537	8.05357
FUT11.1	-0.33495	0.20638	7.47191	7.39519	7.26736	7.15975	6.92374	7.03937
FUT8	0.104232	0.629556	9.44983	9.67057	9.35555	9.72574	9.43174	9.62671
FUT9	-0.955836	0.45776	3.39489	3.74364	3.44764	0	2.97112	3.44667
FUZ	-1.33163	9.33e-08	7.98193	7.86032	7.75306	6.83643	6.5761	6.1359
FXN	1.1756	4.88e-09	9.36528	9.60702	9.58178	10.2888	11.0833	10.6101
FXR1	-0.207243	0.287498	11.2292	11.1728	11.1205	10.7839	11.2619	10.8114
FXR2	-0.33133	0.0404994	10.9304	11.1895	11.0254	10.8856	10.5749	10.6814
FXYD2.S	1.52349	0.637333	0	1.6163	0	2.28672	0	1.48572
FXYD6	0.410209	0.0153171	10.8629	11.1175	11.3032	11.3637	11.6383	11.5324
FYB1	1.0922	0.282513	2.81913	3.21155	1.67912	3.47074	3.57849	3.94529
FYCO1	0.596346	0.567577	2.41324	4.1315	3.29415	4.40417	4.33314	2.67846
FYN	-1.22324	4.36e-08	8.85515	8.78473	8.61844	7.84965	7.57888	7.07834
FYTTD1	-0.455251	0.0164704	9.38222	9.16561	8.95572	8.72745	8.61593	8.82032
FZD3	0.262505	0.899449	1.44926	3.04099	0	2.03688	2.35187	2.20199
FZD6	0.125935	0.621054	8.09583	8.11804	7.87312	8.06559	8.07977	8.31651
FZD7	-1.29961	4.02e-08	8.50612	8.35038	8.30849	7.4999	6.87412	6.7805
FZD9	-0.386441	0.62586	3.97368	4.85246	4.13072	4.17549	3.73494	4.02723
FZR1	-0.502823	0.0195549	8.50955	8.37303	8.51367	7.91604	7.69774	8.21962
G2E3	-1.47694	8.18e-08	7.65029	7.73302	7.21486	6.25288	5.69005	6.20795
G3BP1	0.00720922	0.97329	13.6405	13.7827	13.7174	13.9019	13.503	13.7324
G3BP2	-0.530832	0.00151669	12.0935	11.7018	11.6015	11.2547	11.38	11.2154
G6PC.1.S	4.04839	0.227049	0	0	0	0	0	3.32234
G6PC2	5.29209	0.00436577	0	0	0	2.6851	3.57849	2.67846
G6PC3	-0.676515	0.000978133	8.48537	8.2706	8.66223	7.6799	7.76281	7.96277
G6PD.1	0.165853	0.414051	11.0606	11.0621	10.9146	11.4502	10.9268	11.1094
GAA	-0.0765033	0.823273	8.17572	8.02384	7.93285	8.19727	7.39173	8.16637
GAB1	-0.11639	0.72347	8.67751	8.37303	8.21535	8.71684	8.19876	7.92051
GABARAP	1.87975	2.24e-36	9.71787	10.102	10.1445	11.8661	11.9948	11.7651
GABARAPL2	3.80608	0.0652986	0.899439	0	0	2.49962	2.97112	2.20199
GABARAPL2.L	1.37192	6.29e-18	9.18184	9.42172	9.54822	10.6093	10.9619	10.6925
GABBR1	1.63765	0.571342	1.44926	1.02356	0	3.2532	0	0
GABBR2	-0.703956	0.194953	5.22282	4.90314	5.22259	4.50621	4.51681	4.31513
GABPA	-0.294267	0.136968	9.68942	9.47713	9.29361	9.19099	9.36446	9.04348
GABPB1	-1.30484	5.64e-09	8.20563	8.10186	8.02721	6.69234	6.5761	7.10689
GABPB2	-0.65845	0.000913471	8.35418	8.23641	8.23658	7.46864	7.76281	7.63708
GABRA1	1.06088	0.0483527	4.26094	4.29225	5.04149	5.64042	4.82608	6.04047
GABRA5	4.07941	0.116242	0	0	0	0.828543	2.35187	2.45981
GABRB2	1.33653	0.0012521	4.38563	4.85246	5.04149	6.28194	5.69005	6.17238
GABRB3	1.2202	0.400284	1.44926	2.84752	1.07119	3.65974	2.69447	2.20199
GABRG1	-1.40538	0.0382097	5.28817	5.56931	4.71846	4.73359	3.403	2.67846
GABRR1	-0.734999	0.0612085	6.31734	6.13353	5.89146	5.1028	5.48495	5.6063
GAD1	-0.988021	0.0451113	6.04222	5.40318	5.89146	5.1028	3.87607	5.13795
GADD45A	-0.866349	0.000188752	8.19288	8.50194	8.42401	7.28705	7.89308	7.31696
GADD45B	-0.249474	0.201031	8.79178	8.93235	8.88355	8.74842	8.62095	8.47821
GADD45G	1.18647	1.49e-24	10.5304	10.6503	10.6298	11.813	11.8175	11.7388
GADD45GIP1	0.513567	0.00853856	11.8179	11.9767	12.0429	12.1059	12.8137	12.3796
GAL3ST1	-3.40059	0.142935	1.44926	2.84752	2.10551	0.828543	0	0
GAL3ST4	-0.42504	0.0160464	9.3308	9.44756	9.16391	8.94519	8.74115	8.97802
GALC	0.962966	2.2e-07	7.80344	7.726	7.69291	8.83676	8.48431	8.74966
GALE	-0.828645	0.000672261	8.19288	8.24626	8.04537	7.6799	7.29448	6.93709
GALK1	-0.328591	0.0685956	9.20318	9.06068	9.03053	8.78694	8.88588	8.64323
GALK2	0.392714	0.0106701	9.22838	9.10194	9.15	9.60732	9.53114	9.51931
GALM	0.385695	0.0692124	8.89241	8.85722	8.77169	8.85379	9.40287	9.37027
GALNS	1.019	4.57e-12	9.15582	9.15519	9.13312	10.117	10.0198	10.3384
GALNS.1	0.901773	0.0949543	3.97368	5.08975	4.52502	5.39651	5.08061	5.80523
GALNT1	-0.0793024	0.716027	9.65577	9.36182	9.35797	9.38763	9.29702	9.46888
GALNT10	-0.328517	0.0692239	9.65731	9.93544	9.90871	9.57833	9.3064	9.61848
GALNT11	0.603093	0.000136984	8.84704	9.03818	8.85981	9.51548	9.41449	9.61682
GALNT12	-1.43911	7.41e-16	9.07015	8.86682	9.09586	7.73348	7.40344	7.56346
GALNT16	1.62213	1.67e-20	7.75224	7.94137	7.76772	9.65808	9.34334	9.2854
GALNT18	-0.940782	0.404755	2.63042	3.74364	3.58636	2.49962	2.97112	2.20199
GALNT2	-0.773857	1.07e-06	10.2396	10.0325	9.91366	9.40259	9.14841	9.31832
GALNT4	0.0707735	0.71262	11.4892	11.3505	11.3557	11.4232	11.3171	11.6502
GALNT5	-1.17335	2.29e-05	7.24383	7.13387	7.0568	5.70622	6.17295	6.0794
GALNT5.1	-1.09663	0.00490925	6.06104	6.04603	6.66115	5.42284	5.24579	4.89768
GALNT6	0.224807	0.674062	5.70197	5.13286	5.80885	5.88733	5.19281	6.11731
GALNT7	-0.336159	0.538955	6.18633	6.06841	4.83436	5.57148	5.34626	5.52401
GALNT9	4.10273	1.08e-05	0	1.02356	2.4342	4.89278	5.19281	4.60925
GALR1	-3.91538	0.0168035	3.27104	3.74364	2.92732	1.35151	0	0
GALT	-0.36922	0.515934	5.46816	5.04531	4.99243	5.03613	4.75475	4.6615
GAMT	0.872536	3.44e-08	12.3431	12.4938	12.4988	13.1124	13.6084	13.1873
GAN	-0.880722	0.0589387	5.62816	5.63075	5.3449	4.6015	4.51681	4.89768
GAN.1	-0.469764	0.617293	4.12445	3.50199	4.45431	2.99693	4.4279	3.18627
GANAB	-0.377408	0.0539741	9.58113	9.38875	9.40326	9.2855	8.78656	9.12251
GANC	0.383332	0.606028	3.97368	3.95057	4.37996	4.29435	4.23172	4.8078
GANC.2	0.329876	0.872255	1.8464	2.0352	2.10551	0	3.20316	2.20199
GAP43	-0.582573	0.0896485	6.40834	6.78778	6.56375	5.88733	6.32842	5.82827
GAPVD1	-0.852246	0.00114998	8.23907	7.71186	7.57289	6.85589	7.20366	7.01949
GAR1	-0.664343	1.03e-06	10.714	10.9117	10.9022	10.1917	10.0903	10.2537
GAREM1	-1.13821	1.25e-08	8.21406	8.14461	8.16643	7.08752	6.87412	7.13488
GARNL3	-0.279553	0.893664	2.63042	3.21155	0	3.2532	1.24385	0.926216
GARRE1	0.634293	0.101462	5.74915	5.36752	5.38346	6.08165	6.35278	5.98002
GARS.AIRS.GART	-0.444586	0.0196117	10.478	10.2934	10.1668	9.79668	10.1541	9.63163
GAS1	-0.378222	0.857785	2.41324	1.02356	2.10551	2.03688	1.90172	0.926216
GAS1.1	0.409774	0.095113	7.42909	7.47274	7.46912	7.98393	7.53698	8.00383
GAS2	0.857593	0.689932	2.41324	1.02356	0	1.35151	2.35187	2.45981
GAS2L1	-0.266734	0.862762	4.19431	3.50199	3.58636	4.89278	1.90172	0
GAS2L2	0.352141	0.909206	0	1.02356	2.10551	0.828543	0	2.45981
GAS2L3	-2.83259	0.00179298	4.26094	4.50409	4.03706	1.35151	1.90172	2.20199
GAS2L3.L	-2.7455	2.51e-05	4.92702	5.33097	5.30527	2.49962	3.403	1.88786
GAS6	-1.23037	4.9e-14	9.09319	9.14733	9.13595	7.98835	7.73529	7.9418
GAS6.1	-1.25135	0.55217	0.899439	2.35945	2.4342	0.828543	1.24385	1.48572
GAS7	0.941796	0.00274024	6.04222	5.43797	6.04371	6.735	6.84006	6.827
GAS8	0.272941	0.402093	6.66362	6.4556	6.81015	7.02872	7.01814	6.69533
GASK1A.2	-0.860077	0.00866029	6.73568	6.71872	7.18242	6.37928	5.83542	5.80523
GASK1B	-1.48011	0.00161836	6.31734	6.48916	6.26642	5.34236	3.20316	5.24457
GATA3	-1.12435	1.37e-11	10.5712	10.474	10.2197	9.41248	9.04008	9.4242
GATA4	3.2711	NA	0	0	0	0	2.69447	0
GATA5	-0.138116	0.795019	6.07962	6.40374	5.78023	6.49549	5.61147	5.57939
GATA6	-1.50269	0.0741233	4.26094	4.21411	3.82924	2.99693	2.97112	2.20199
GATAD1	-0.440511	0.00329187	9.70894	9.83949	9.91695	9.36064	9.4116	9.38005
GATAD1.1	-0.0861874	0.972181	1.44926	1.02356	2.10551	1.35151	1.24385	1.88786
GATAD2A	-0.719881	0.000136965	11.0423	10.9078	10.6926	10.4229	9.79162	10.2149
GATAD2B	0.16086	0.688376	7.21891	7.51409	7.13799	7.58398	6.69518	7.83777
GATB	-1.3156	2.9e-16	9.33853	9.32744	9.45623	7.98835	7.95803	8.21962
GATC	0.0525065	0.831111	11.7467	12.0283	12.0819	11.7268	12.2879	11.9681
GATD1	-0.0979193	0.621975	9.72673	9.7454	9.75541	9.51854	9.82465	9.58166
GATD3A	-0.398337	0.0126416	11.0221	11.1708	11.2728	10.8593	10.5435	10.8521
GBA	0.448855	0.0147682	9.94255	9.85083	9.89876	10.471	9.98907	10.5157
GBA2	-0.65823	0.10064	6.6007	6.64619	5.94401	5.849	6.11717	5.31151
GBE1	-0.528099	0.450558	4.19431	4.79993	4.59242	4.04595	4.23172	3.85841
GBF1	-0.46439	0.121502	7.56055	7.61636	7.82489	7.10388	6.73279	7.62397
GBX1	-3.19973	NA	0.899439	2.35945	0	0	0	0
GC	2.12406	0.435283	0.899439	0	1.07119	0.828543	3.20316	0
GCA	0.654394	2.76e-07	12.8633	12.9856	12.9802	13.4875	13.7454	13.5503
GCAT	0.410067	0.000987598	10.5704	10.6051	10.6248	11.0086	11	11.021
GCAT.S	0.137135	0.378968	11.6243	11.7472	11.731	11.7691	11.7798	11.959
GCC1	-0.523461	0.080331	6.71206	7.07982	6.8657	6.32447	6.44629	6.358
GCC2	0.121164	0.891582	4.38563	3.74364	4.13072	4.6015	4.33314	3.56113
GCC2.1	1.03968	0.143343	3.97368	3.62787	3.44764	4.92997	5.08061	3.76596
GCC2.2	0.30545	0.423444	6.42296	6.06841	6.73757	7.02012	6.69518	6.41999
GCDH	0.137145	0.394525	10.3403	10.4119	10.388	10.5905	10.4134	10.5385
GCFC2	-1.40488	1.12e-11	8.6714	8.46447	8.40069	6.84619	7.33172	7.17138
GCG	1.78482	0.127678	1.44926	2.62402	1.67912	3.2532	4.23172	2.67846
GCHFR	0.469633	0.282863	5.49609	6.09044	6.20314	5.94297	6.92374	6.25972
GCKR	-0.801958	0.00592828	7.32393	7.2063	6.98337	6.33837	6.02922	6.68275
GCLC	-0.012846	0.950057	10.5413	10.4646	10.2887	10.4383	10.4364	10.3945
GCLM	0.696545	3.03e-05	14.0465	14.1813	14.2802	14.6035	15.1634	14.7827
GCM2	-0.167699	0.858295	4.84252	3.21155	4.59242	3.56833	4.89405	3.94529
GCNA.L	-2.09839	2.32e-16	8.55341	8.56626	8.36741	6.91274	5.93557	6.1359
GCNT4	-1.17694	0.261321	4.44415	3.21155	3.12237	3.13075	1.90172	2.67846
GCSH	0.259975	0.0902393	11.6729	11.7275	11.7679	11.8352	12.1626	11.934
GDA	1.88719	4.89e-08	4.60669	5.13286	5.22259	6.47047	7.12099	6.92645
GDA.1	1.47995	2.73e-18	9.41368	9.54653	9.67801	10.7505	11.3133	10.9688
GDAP1.L	1.35594	1.5e-21	10.7274	10.7584	10.9734	12.1259	12.3693	12.0212
GDAP1L1	0.148425	0.938853	1.8464	2.35945	1.67912	1.73451	2.35187	2.20199
GDAP1L1.1	-0.249553	0.448345	6.8591	6.87923	6.87926	6.6595	6.84006	6.358
GDAP2	-0.249361	0.341141	7.74644	7.43879	7.61402	7.33637	7.46059	7.28401
GDE1	0.24206	0.0892235	11.3091	11.3799	11.4393	11.5048	11.6995	11.647
GDF15	1.87149	4.55e-31	7.86364	7.75389	7.58948	9.7297	9.56542	9.52108
GDI1	0.485603	0.000519864	10.8515	10.878	10.8804	11.5121	11.1995	11.3343
GDI2	0.639975	1.18e-06	13.0179	12.9406	12.8457	13.5419	13.7296	13.4437
GDNF	4.4074	0.0939922	0	0	0	0	2.69447	2.86829
GDPD1	0.541712	0.259736	5.04516	4.85246	4.889	5.54774	5.34626	5.46642
GDPD2	1.47933	0.562489	0	2.35945	0	3.2532	1.90172	0
GDPD3	0.168126	0.939155	0.899439	2.84752	1.67912	2.6851	0	2.45981
GDPD4	0.274291	0.720081	4.65704	4.62979	4.83436	5.39651	3.403	5.31151
GDPD5	-0.262973	0.39021	8.66218	8.11804	8.17744	8.14286	7.58917	8.38027
GDPGP1	0.355581	0.0765632	7.93679	8.19124	8.02721	8.45183	8.38743	8.38416
GEM	0.755011	0.478773	3.27104	2.0352	3.12237	3.97654	3.57849	3.03603
GEMIN2	0.317333	0.0304339	11.0021	11.152	11.1902	11.3384	11.5666	11.3891
GEMIN4	-0.694868	9.21e-05	10.5397	10.4656	10.4654	10.0287	9.42314	9.86123
GEMIN5	-0.381615	0.120344	9.42462	8.85078	8.82521	8.71151	8.42237	8.86835
GEMIN7	0.0320923	0.868301	11.2292	11.4735	11.5108	11.3751	11.4842	11.4637
GEMIN8	0.597312	0.000241011	9.35769	9.43038	9.22359	9.77385	10.1243	9.89709
GEMIN8.1	0.38967	0.0896341	7.57372	7.68314	7.49577	7.8053	8.15095	7.96277
GEN1	-2.24528	8.24e-12	7.15902	6.77423	6.91918	5.03613	4.51681	4.60925
GET1	-0.20941	0.237405	10.4344	10.7446	10.6457	10.2461	10.495	10.4623
GET3.L	0.16078	0.353337	10.3905	10.324	10.2157	10.4543	10.6132	10.3424
GET4	0.214513	0.138382	11.0774	11.1108	11.1141	11.2129	11.428	11.2992
GFAP	2.70086	0.219926	0	0	1.67912	0.828543	3.403	2.20199
GFER.L	-1.61576	4.05e-06	6.8591	6.52196	6.56375	5.3145	5.24579	4.55503
GFI1B	-4.01921	0.046188	3.27104	2.84752	1.67912	0	1.24385	0
GFM1	-0.391109	0.0185999	9.72231	9.66507	9.49638	9.36574	9.15188	9.19078
GFM2	-0.0603625	0.818269	8.99384	9.20401	8.73114	8.99431	8.72725	9.03855
GFOD1	-1.9968	3.39e-10	7.40719	7.63897	7.22552	5.80963	5.65129	4.71193
GFOD2	0.397672	0.348226	5.46816	5.90393	5.69079	6.0312	5.76456	6.37375
GFPT1	-0.181515	0.438231	8.97908	8.84106	8.61439	8.84895	8.52775	8.50706
GFRA1	-0.230316	0.665195	6.82648	6.48916	6.28691	7.03727	5.52837	5.91693
GFRA2	0.448074	0.778317	2.63042	3.04099	1.07119	2.28672	1.90172	3.66718
GGA1	-0.428864	0.0395254	9.37472	9.42389	9.42884	9.31567	8.73653	8.80588
GGA1.1	-0.615182	0.545521	3.61464	4.21411	4.37996	4.40417	3.20316	1.88786
GGA3	0.447327	0.815541	1.44926	2.0352	2.10551	1.35151	3.20316	1.48572
GGA3.2	0.396311	0.173555	6.7001	7.24611	6.81015	7.36381	7.17663	7.42672
GGA3.3	0.424257	0.677305	3.27104	3.62787	3.12237	3.13075	4.4279	3.44667
GGA3.4	0.458264	0.704692	2.63042	3.04099	2.70173	3.2532	3.57849	2.67846
GGACT	3.88912	0.0649973	0.899439	0	0	2.99693	1.24385	3.03603
GGCT	-0.662193	8.64e-07	9.96771	10.024	9.98594	9.33833	9.31573	9.33852
GGCX	0.157982	0.310789	11.2266	11.2204	11.2071	11.4256	11.2236	11.4646
GGH	0.735396	8.39e-05	8.19714	8.07999	8.32345	9.14625	8.81752	8.81167
GGN	3.80679	0.232715	0	0	0	2.84942	1.24385	0
GGNBP2	0.00737654	0.973524	10.7651	10.748	10.7628	10.7321	10.9658	10.5782
GGPS1	4.48132	0.0472857	0	0	0	2.6851	2.35187	1.88786
GGPS1.1	0.818868	7.26e-07	9.49378	9.52646	9.63869	10.1617	10.6295	10.2905
GGT6	0.487622	0.809795	1.8464	1.6163	2.4342	1.73451	3.57849	0
GGT7	-0.149645	0.50405	8.56993	8.3909	8.60218	8.48658	8.25799	8.36064
GHDC	0.310171	0.423333	5.90311	6.13353	5.83692	6.37928	6.05914	6.32598
GHITM	0.29294	0.0760564	14.1272	14.197	14.1131	14.2386	14.6872	14.3537
GHRH	1.6489	0.0353761	2.63042	2.62402	3.58636	3.65974	4.82608	4.85344
GID4	0.0718045	0.729573	9.14041	9.05228	9.02139	9.21379	9.06241	9.14792
GID8	-0.0956963	0.60938	11.3012	11.3419	11.2676	11.0796	11.4144	11.1106
GIGYF1	0.126532	0.809439	6.09796	5.60036	6.18141	6.54428	6.05914	5.52401
GIGYF2	-1.15767	0.0200175	5.83913	5.40318	5.26452	4.50621	3.87607	4.6615
GIGYF2.1	0.530646	0.687606	2.81913	2.62402	2.4342	3.36607	3.57849	1.88786
GIMD1	3.59525	0.344888	0	0	0	0	2.97112	0
GINM1	0.665093	0.000897637	7.77522	7.62394	7.90661	8.5021	8.23852	8.53534
GINS1	-0.398003	0.0528516	9.59733	9.87325	10.1737	9.32966	9.65873	9.50508
GINS2.L	-1.12813	5.73e-13	10.7572	10.7463	10.8087	9.3826	9.88644	9.63
GINS3.L	-0.835661	1.42e-06	10.2753	10.3298	10.4552	9.20433	9.76465	9.54909
GINS4	-0.533758	0.000241907	9.89876	10.1141	10.0503	9.53824	9.46564	9.46337
GIPC1	-0.0514468	0.926883	5.94425	5.56931	5.22259	5.57148	5.69005	5.43674
GIPC3	-0.510885	0.0119292	8.24731	8.34581	8.33333	7.92066	7.58917	7.84908
GIPR	4.4946	6.73e-05	0	1.6163	1.07119	4.55464	4.51681	4.60925
GIT1	-0.269209	0.272798	9.25314	8.70127	8.68557	8.72745	8.47325	8.69429
GIT2	-0.351703	0.060638	8.54005	8.578	8.54803	8.16253	8.28988	8.16637
GJA1	0.722464	0.00077757	7.50665	7.36839	7.48694	8.17807	7.92592	8.37245
GJB2	1.95283	0.000314534	3.89195	3.62787	3.12237	5.82945	5.24579	5.17437
GJB7	1.8755	0.000108283	3.97368	4.56831	3.82924	5.74848	6.53412	5.46642
GJC1	1.30561	0.344236	1.8464	2.0352	1.67912	2.84942	2.35187	3.32234
GJC2	1.49269	0.315931	2.63042	2.0352	1.07119	3.47074	0	4.10477
GJD3	0.0812943	0.938195	4.05104	4.43687	3.44764	4.81538	4.00461	2.86829
GK5	-0.483586	0.467976	5.15436	4.85246	4.83436	3.56833	4.89405	4.76066
GKAP1	0.509874	0.00181429	9.94888	10.1786	10.2937	10.5122	10.8228	10.62
GKN1	-1.74154	0.186299	2.63042	3.95057	3.12237	1.73451	0	2.67846
GLA	1.18073	2.7e-11	9.07479	9.11006	9.09296	10.3207	9.90097	10.5201
GLA.1	1.10457	0.0141872	4.75276	4.29225	4.77757	5.7275	5.44019	5.87328
GLB1	0.333982	0.142071	8.03049	8.37752	8.46953	8.73797	8.39917	8.73144
GLB1L2	-0.435348	0.339866	5.86078	5.87883	5.45764	5.42284	5.08061	5.40644
GLCCI1	-0.406317	0.0221685	9.91566	9.81157	9.78812	9.61876	9.16913	9.46704
GLCE	-0.0253628	0.962617	6.26959	6.23594	5.91798	6.50785	5.48495	6.15426
GLDC	-1.36191	1.81e-17	10.3708	10.3528	10.2604	8.82199	8.80433	9.2324
GLDN	1.89916	0.000512408	4.50039	3.21155	4.03706	5.00161	5.90295	6.358
GLE1	-1.27845	3.44e-08	8.94402	8.828	8.81819	8.0403	7.307	7.25878
GLG1	0.0503367	0.839657	9.54816	9.55448	9.1859	9.57686	9.27169	9.59347
GLI2	-0.780375	0.083798	5.94425	5.60036	5.96959	5.3145	4.4279	5.27843
GLI3	-2.45047	2.09e-09	6.11607	6.21603	6.40409	3.90362	3.87607	3.85841
GLIPR1	0.848436	0.732176	0.899439	0	2.10551	0.828543	2.35187	1.88786
GLIPR1.1	-0.67515	0.233784	5.04516	4.79993	5.75103	4.40417	4.89405	4.49869
GLIS2	-1.05187	0.00318868	6.86982	6.94118	6.67676	6.28194	5.69005	5.17437
GLIS3	-1.07776	0.248907	4.50039	3.21155	3.93689	3.36607	3.20316	2.20199
GLIS3.1	1.19001	0.314071	2.15748	2.35945	2.4342	2.84942	4.12263	2.67846
GLMN	0.379687	0.0216858	10.0536	10.0801	10.2036	10.3773	10.7106	10.3702
GLO1	0.30361	0.029202	12.5725	12.6261	12.6	12.7926	13.0617	12.8421
GLOD4	0.712288	4.83e-07	10.7752	11.0677	11.0968	11.7258	11.602	11.7618
GLRA2	-1.21904	0.021134	5.72575	5.33097	5.38346	4.50621	4.75475	3.44667
GLRA4.1	0.825148	0.729628	0	0	2.70173	2.03688	1.90172	2.20199
GLRB	0.0987802	0.801289	7.20205	7.43018	6.82424	7.55451	6.78742	7.34119
GLRX	0.624253	0.0002482	11.9395	12.2869	12.4482	12.665	13.0071	12.8999
GLRX2	0.579604	0.000809569	11.6251	11.6924	11.6777	11.9863	12.5647	12.1202
GLRX3	0.791674	3.88e-05	11.6076	11.7236	11.8968	12.1529	12.8968	12.4717
GLRX5	0.219111	0.309477	11.9815	12.2412	12.4075	12.1881	12.7371	12.3378
GLS	0.610886	0.163872	5.43968	5.63075	4.77757	5.88733	6.11717	5.78181
GLS2	-0.280269	0.913119	2.15748	2.0352	0	2.03688	1.24385	0.926216
GLT1D1	0.108722	0.944733	2.81913	3.04099	1.67912	2.84942	2.35187	2.86829
GLT8D1	-0.600848	0.063789	7.45066	7.19617	6.97076	6.83643	6.02922	6.827
GLT8D1.1	-0.523797	0.455824	4.92702	4.36637	4.52502	3.82682	3.87607	4.55503
GLT8D2	0.381274	0.0356821	10.8809	11.2167	11.3958	11.3902	11.6543	11.6241
GLT8D2.1	1.28159	2.1e-08	6.89101	6.50566	6.98337	7.86893	8.16477	8.19767
GLTP	-0.258331	0.090031	9.85225	9.90778	9.84104	9.65531	9.56281	9.6052
GLUD1	0.477338	0.00158037	11.1778	11.1715	11.0016	11.77	11.4049	11.5891
GLUD1.1	0.400718	0.00965544	10.7493	10.6429	10.4799	11.1708	10.8898	11.0103
GLUL.L	-0.0912412	0.684048	10.0723	10.2598	10.0726	9.87506	10.3084	9.92408
GLUL.LIKE.1	-0.944958	0.00206495	7.79222	7.83444	7.53056	7.26539	6.08844	6.72018
GLYATL3	1.31875	0.469256	0.899439	2.84752	0	3.2532	3.20316	0.926216
GLYCTK	0.377648	0.209953	6.9827	6.50566	6.8657	7.25809	7.29448	6.95814
GLYR1	-0.336926	0.240737	6.94267	7.12322	7.13799	6.74547	6.80518	6.65724
GLYR1.1	0.0298943	0.991588	0	2.0352	1.67912	1.35151	0	2.20199
GLYR1.2	-0.863341	0.562339	2.15748	2.0352	3.7129	1.73451	2.69447	1.88786
GM10858	-2.17989	6.37e-13	7.08739	7.1757	6.91918	4.81538	5.08061	4.89768
GM13212.1	-1.103	0.0392159	6.31734	6.11215	5.49334	4.89278	3.57849	5.6063
GM13212.2	-0.347272	0.744857	3.71312	3.50199	4.13072	3.65974	1.90172	4.02723
GM13212.4	-2.47513	0.073505	3.27104	3.21155	3.29415	2.03688	1.24385	0
GM13212.5	0.0944256	0.956236	3.8053	1.6163	3.93689	0	4.60056	3.32234
GM13212.6	0.294195	0.638355	5.38097	4.9521	4.59242	4.77507	5.1378	5.80523
GM31606	-0.0697221	0.975093	1.44926	3.04099	1.07119	2.99693	1.24385	0.926216
GM36375	1.35579	0.17188	2.63042	3.04099	1.67912	3.65974	3.403	4.10477
GM36375.1	3.11526	NA	0	0	0	2.49962	0	0
GMCL1	-0.170169	0.519278	8.49232	8.31806	8.00265	8.18193	7.9096	8.22831
GMDS.1	-0.673596	2.62e-06	10.5236	10.7541	10.7537	9.98187	9.91535	10.1154
GMEB1	-0.372374	0.0662953	8.60882	8.63909	8.51367	8.30737	8.33337	7.99368
GMEB2	0.641383	0.000822914	7.69315	7.63897	7.71576	8.41295	8.33337	8.21088
GMNC	-0.862647	0.509878	2.63042	4.29225	3.29415	3.65974	0	2.67846
GMNN	-2.03441	9.15e-30	10.3858	10.2254	10.5042	8.03177	8.67024	8.28771
GMPPA	-0.0560717	0.847933	8.86322	8.854	8.53952	8.97664	8.69902	8.37245
GMPPB	0.566862	0.00047882	9.76311	9.99944	9.84277	10.2471	10.6332	10.4127
GMPR	-0.268028	0.768785	4.38563	4.74542	4.889	2.6851	4.4279	5.2099
GMPR2	-0.202387	0.555448	7.21891	7.36839	7.42358	7.48748	7.12099	6.68275
GMPS	-0.725055	3.37e-08	10.5948	10.6109	10.4642	9.85102	9.7737	9.87236
GNA12	-0.164989	0.527574	8.6836	8.42165	8.43323	8.55365	8.0049	8.43007
GNA13	0.791821	0.000168545	7.90068	7.66122	7.87988	8.44221	8.90248	8.44506
GNA14	-0.839626	0.00110803	8.29975	7.71895	7.67747	7.25076	7.00283	7.00944
GNAI1	-1.02313	1.82e-10	9.85898	9.91398	9.65848	8.64036	8.96701	8.76765
GNAI2	-0.77	4.84e-05	10.6116	10.5356	10.5387	10.119	9.39703	9.76301
GNAI3	0.200517	0.340883	12.249	12.2126	12.1457	12.7384	12.1047	12.2906
GNAL	1.36909	0.0374036	3.61464	2.84752	3.7129	4.8546	4.75475	4.55503
GNAS	0.196156	0.391873	8.21826	8.06894	8.02721	8.25337	8.46768	8.1888
GNAS.1	-0.460842	0.234713	6.00382	6.48916	6.20314	5.92466	5.86958	5.55196
GNAS.S	-1.28019	0.488955	2.41324	2.84752	1.67912	2.03688	0	1.48572
GNAS.S.1	0.207796	0.577494	6.73568	6.17537	6.38521	6.7866	6.55526	6.6181
GNAT1	3.36788	0.172636	0	1.02356	0	3.2532	1.24385	0.926216
GNAT2	-1.95363	0.360997	2.63042	2.84752	0	0.828543	1.24385	0.926216
GNAZ	-0.456425	0.825286	2.81913	2.84752	2.10551	3.56833	0	0
GNB1	0.284089	0.0313547	11.9735	11.963	11.9447	12.3572	12.1861	12.1822
GNB1L	-0.500604	0.00752967	8.5992	8.87954	8.7386	8.35259	8.19876	8.16637
GNB2	0.0949964	0.570731	11.9204	12.0251	12.0285	12.2283	11.9996	12.0206
GNB3	-0.0406274	0.964357	4.38563	3.95057	4.21867	3.7457	4.51681	4.17835
GNB4	0.717936	6.29e-05	8.28782	8.04092	8.00265	8.78187	8.93107	8.79129
GNE.L	-0.0723661	0.804467	8.20139	7.89204	7.81786	7.82023	8.09429	7.81488
GNG10	0.443643	0.000248427	12.0325	12.2035	12.0815	12.5582	12.5641	12.5308
GNG12	0.4668	0.00426873	11.7434	11.7218	11.8255	11.9808	12.4829	12.1867
GNG13	3.2095	3.28e-07	1.8464	3.21155	2.70173	4.89278	5.96747	5.91693
GNG3	0.878968	0.0124385	5.25586	5.47194	5.80885	6.40593	6.27844	6.46479
GNG5	0.574322	0.000368141	11.7214	11.976	12.1537	12.3742	12.6955	12.5187
GNG7	-0.75405	0.000779453	8.35036	8.2014	7.94579	7.60138	7.44934	7.19816
GNG8	4.25668	0.0784927	0	0	0	1.73451	1.90172	2.67846
GNGT1	0.737759	0.429977	3.50895	3.21155	2.92732	3.36607	4.60056	3.56113
GNGT1.L	1.22321	0.305775	1.8464	3.50199	1.67912	3.65974	4.4279	2.20199
GNGT2	2.45718	0.455761	0	1.02356	0	0	1.24385	2.45981
GNL1	-0.500519	0.00334578	11.1778	11.376	11.2377	11.0392	10.571	10.6373
GNL2	-0.343979	0.0535586	10.1665	10.2488	10.1205	10.0782	9.65139	9.73432
GNL2.1	-0.157478	0.778317	5.22282	5.43797	5.3449	5.22754	5.2969	5.02281
GNL3L.S	-0.179572	0.287824	10.2783	10.4152	10.5216	10.3294	10.1934	10.1546
GNMT	-1.10582	9e-15	10.4016	10.7218	10.5118	9.48769	9.42602	9.42231
GNPAT	-0.031742	0.911179	8.22244	7.86032	8.09269	7.96165	8.1158	8.03388
GNPDA1	0.619951	0.000123579	9.3034	9.27308	9.35555	10.113	9.71853	9.92408
GNPDA1.1	0.563607	0.000467501	8.94908	8.81813	8.71611	9.298	9.44029	9.44485
GNPTG	0.932315	0.000281598	6.28569	6.53809	6.32704	7.17532	7.44934	7.30879
GNRHR	1.19184	0.0182063	4.26094	4.9521	4.94164	5.16652	6.51266	5.78181
GNS.L	0.339693	0.201912	8.9766	8.77796	8.93639	9.42881	8.62095	9.4997
GOLGA1	0.282484	0.226527	7.87963	8.09642	8.16643	8.20488	8.20546	8.55274
GOLGA2	-0.222665	0.428443	8.89504	8.90152	8.70854	8.70616	8.05771	8.9309
GOLGA3	0.622806	0.384154	4.38563	3.36407	3.93689	4.3503	4.75475	4.55503
GOLGA4	0.220954	0.556813	6.46596	6.64619	6.47724	6.68147	7.12099	6.38933
GOLGA5	0.638831	0.00144683	8.5434	8.04092	8.25229	9.04181	8.97095	8.7736
GOLGA7	0.397182	0.015167	10.8399	10.9619	10.9876	11.0925	11.5323	11.3293
GOLGB1	0.314781	0.195622	7.31612	7.58566	7.43281	7.72821	7.66893	7.87144
GOLGB1.1	0.57093	0.029391	6.58778	6.77423	6.59695	7.30839	7.16292	7.18036
GOLIM4	-0.219522	0.253168	9.14262	9.27549	9.47421	9.15805	9.00593	9.07754
GOLM1	3.77191	0.240972	0	0	0	0	2.97112	0.926216
GOLM1.1	0.532267	0.00434291	8.41762	8.27541	8.27298	8.90139	8.64087	8.99084
GOLM2	-0.289312	0.498522	6.3016	6.19585	5.96959	6.14629	5.44019	5.91693
GOLM2.1	-0.856567	0.600002	2.81913	2.0352	2.70173	2.49962	1.24385	1.48572
GOLPH3	-0.370917	0.45353	6.66362	6.50566	5.59544	6.28194	5.24579	6.11731
GOLPH3L	0.571285	0.0235088	9.54482	8.84754	8.7274	9.91039	9.41738	9.60186
GOLT1A	1.98836	0.442156	0	0	1.67912	2.49962	1.90172	0.926216
GOLT1B	0.0934411	0.541807	11.9532	11.9309	11.8237	11.9503	12.0447	11.996
GON4L	-0.746791	0.0369611	6.82648	6.50566	6.56375	5.96105	6.27844	5.37549
GOPC	-0.340833	0.174077	7.49286	7.47274	7.53056	7.03727	7.2302	7.21574
GORAB	0.485256	0.468773	3.89195	4.56831	4.13072	4.81538	4.60056	4.60925
GORAB.1	0.134556	0.940581	2.986	1.02356	2.70173	3.2532	1.24385	2.45981
GORASP1	-0.302796	0.313662	7.23557	7.53834	7.04481	6.88459	6.89085	7.16234
GORASP2	0.539347	1.84e-05	12.1167	12.2953	12.3001	12.7583	12.8622	12.7129
GOSR1	-0.0318476	0.920867	8.95412	8.43463	8.22069	8.47718	8.62596	8.52127
GOSR2.L	0.219296	0.242747	10.5547	10.582	10.6055	10.6257	11.0723	10.6639
GP1BA	0.206091	0.893699	2.63042	3.36407	1.67912	2.99693	3.57849	1.48572
GP1BB	1.05494	0.343782	1.44926	2.84752	3.29415	3.90362	4.00461	2.67846
GP9	3.15758	NA	0	0	0	2.28672	0	0.926216
GPA33.L	1.3511	0.533829	0.899439	1.6163	2.4342	0	4.33314	0
GPAA1	-0.27091	0.121468	10.6756	10.5955	10.561	10.5007	10.0794	10.4031
GPAM	-0.938468	1.86e-08	9.12708	9.24143	9.29108	8.43252	8.27083	8.12974
GPANK1	0.430512	0.00552673	9.53812	9.82969	9.77549	10.1627	10.0812	10.1984
GPAT2	1.94287	0.428061	1.44926	1.02356	0	3.36607	1.24385	0
GPAT3	0.989986	3.35e-06	7.19355	7.45587	7.36696	8.54768	8.28988	8.10164
GPAT4	0.425408	0.000582262	11.0866	11.1734	11.0443	11.554	11.529	11.4996
GPATCH1	-1.13581	3.55e-06	7.44351	7.9292	7.70057	6.47047	6.71411	6.55043
GPATCH1.1	-1.26965	0.479001	1.8464	2.84752	2.10551	1.35151	1.90172	0.926216
GPATCH11	-0.786731	3.82e-05	8.51638	8.382	8.59398	7.5898	7.6786	7.86588
GPATCH2	-0.170059	0.794133	4.70569	5.47194	4.99243	5.00161	4.51681	5.13795
GPATCH2L	0.056125	0.955831	4.44415	3.04099	4.13072	3.90362	4.4279	3.76596
GPATCH3	-0.340248	0.0716259	9.22838	9.12881	9.33356	9.03755	8.93913	8.67853
GPATCH4.L	0.136467	0.547977	8.74599	9.07733	9.16391	9.06916	9.0771	9.26654
GPATCH8	-0.13953	0.768551	6.45177	5.97673	5.99472	6.22322	5.57052	6.15426
GPBAR1	1.52259	0.0461442	2.81913	3.21155	3.12237	4.73359	4.75475	3.66718
GPBP1L1	-1.43631	3.52e-20	9.64177	9.50406	9.38198	8.08633	8.05771	8.09691
GPC1	0.18009	0.912063	1.8464	2.84752	2.4342	1.73451	2.69447	3.03603
GPC2	-0.571253	0.719173	2.986	1.6163	2.92732	2.49962	2.35187	1.48572
GPC2.2	-1.66661	0.0154324	4.79834	4.74542	4.30157	2.84942	3.403	3.03603
GPC4	0.162522	0.35689	11.9481	11.6683	11.6223	11.9624	11.7831	11.9935
GPC6.2	3.89635	0.201385	0	0	0	1.35151	2.97112	0
GPCPD1	0.209772	0.409306	8.27175	8.25116	7.84575	8.1389	8.38743	8.49631
GPD1	0.471829	0.00248436	10.001	9.95659	9.69919	10.3553	10.4646	10.2675
GPD2	0.958641	1.61e-05	7.12365	7.16536	6.81015	7.84965	8.16477	7.97315
GPHA2	0.271947	0.931687	0	2.0352	1.07119	2.28672	0	0.926216
GPHB5	3.31285	NA	0	0	0	0	0	2.67846
GPHN	0.24011	0.16714	11.0512	11.1689	11.197	11.4514	11.121	11.5328
GPI	0.997189	4.94e-22	13.9004	13.9027	13.9211	14.9265	14.9203	14.8682
GPKOW	0.055489	0.789506	10.1998	10.425	10.4518	10.269	10.5194	10.4577
GPM6A	6.78637	5.16e-06	0	0	0	3.82682	4.95895	4.24836
GPM6B	1.6392	1.18e-25	9.22212	8.98329	8.85296	10.6021	10.8455	10.5377
GPN1	-2.50928	3.99e-67	10.7623	10.8875	10.9005	8.40966	8.48431	8.12974
GPN2	0.55033	0.00290459	10.5143	10.5275	10.7021	10.8647	11.4585	11.0147
GPN3.L	0.0482536	0.799956	10.8656	10.8709	10.6723	10.9021	10.9105	10.7456
GPNMB	2.54295	1.05e-121	10.7601	10.7506	10.814	13.2973	13.2743	13.3781
GPR1	3.05477	0.232715	0	0	1.07119	0.828543	1.90172	2.67846
GPR101	2.43539	0.32456	0.899439	0	1.07119	3.2532	0	1.48572
GPR107	0.0431582	0.936375	6.00382	5.7463	5.49334	6.08165	5.39399	5.82827
GPR108.1	0.0424207	0.967952	3.13555	3.62787	4.21867	3.56833	3.73494	3.94529
GPR132	1.09248	0.0205005	4.19431	4.62979	5.3449	5.94297	5.52837	6.0206
GPR137	-2.37654	NA	2.41324	0	1.07119	0.828543	0	0
GPR137.1	0.968672	0.508323	1.8464	1.6163	2.4342	2.03688	3.403	2.67846
GPR137B	2.5173	4.39e-52	7.22727	7.15494	7.46912	9.66361	9.8989	9.82446
GPR143.1	0.132871	0.649976	7.15902	7.38631	7.24659	7.46231	7.42657	7.30058
GPR149	-0.307352	0.203817	8.43936	8.4173	8.24707	8.35942	7.83375	7.92586
GPR153	1.6612	0.284134	1.44926	2.0352	1.67912	3.65974	0	3.44667
GPR155	0.916576	0.00068236	7.2105	6.86652	6.30711	7.78006	7.74452	7.74999
GPR157	-0.480745	0.552492	4.96749	4.43687	3.93689	4.40417	2.97112	4.31513
GPR161	-0.476935	0.350968	5.46816	5.7738	5.3449	4.69089	4.95895	5.46642
GPR162	0.896192	0.385014	2.15748	3.36407	3.12237	3.13075	4.51681	3.32234
GPR173	-0.777407	0.00105859	7.65029	7.81472	7.53056	7.01147	6.67601	6.95814
GPR174	0.418286	0.83392	1.8464	2.35945	2.92732	0.828543	4.23172	0
GPR179	-0.679939	0.462519	4.92702	3.74364	3.58636	3.97654	2.35187	3.85841
GPR180	-0.717658	0.0376899	6.80431	6.3681	6.38521	5.96105	5.57052	5.89527
GPR26	4.07726	0.170029	0	0	0	3.13075	1.24385	0
GPR34	4.53269	0.125782	0	0	0	0	0	3.76596
GPR37L1	1.93304	0.142107	3.27104	2.0352	1.07119	5.36969	3.20316	0.926216
GPR39	-0.125765	0.920338	3.71312	3.95057	2.10551	3.13075	4.00461	2.67846
GPR39.1	-1.41962	0.570091	2.15748	0	2.70173	0	1.90172	0.926216
GPR4	1.63688	0.498502	0	2.35945	0	3.2532	2.35187	0
GPR63	0.320374	0.575285	5.08249	4.74542	5.13488	4.96623	5.1378	5.70919
GPR65	3.41599	0.143825	0	1.02356	0	2.28672	2.97112	0.926216
GPR68	0.779912	0.471889	2.15748	2.84752	3.29415	3.65974	3.87607	2.86829
GPR83.2.L	1.77749	0.432685	0	0	2.10551	2.84942	1.90172	1.48572
GPR84	-0.416179	0.0117139	9.75735	9.80492	9.80598	9.47358	9.14841	9.46521
GPR85	-0.784808	0.33357	3.97368	4.68876	3.82924	3.36607	3.87607	3.18627
GPR89B	-0.574616	0.0176322	8.10493	7.67587	7.88661	7.52443	7.16292	7.25878
GPRC5B	-0.681205	0.709653	0.899439	2.62402	3.12237	1.35151	1.24385	2.67846
GPRIN3	1.33657	5.61e-06	6.72392	6.29407	5.91798	7.87371	7.2302	7.83777
GPS1	-0.0661221	0.706509	11.6447	11.6901	11.6591	11.6224	11.4465	11.7123
GPS2	0.138586	0.589663	8.6836	8.53043	8.74231	8.9565	8.4166	8.92823
GPSM1	0.536582	0.408289	4.55452	3.95057	4.21867	4.92997	4.4279	4.89768
GPSM2	-1.08824	0.000300492	6.89101	6.7045	6.95803	5.52361	5.86958	5.93827
GPT.L	-1.0335	0.0709574	5.67778	5.85328	6.09109	5.74848	4.00461	4.02723
GPT2	-0.902899	2.59e-11	11.9663	11.7502	11.6238	10.8629	10.8752	10.916
GPX1	0.891845	1.71e-08	15.5719	15.7175	15.7476	16.3491	16.8663	16.4496
GPX4.L	1.39349	3.33e-16	12.755	12.9414	13.1032	14.032	14.645	14.2561
GPX7	-1.01745	5.39e-06	8.63732	8.48124	8.70854	7.84965	7.10674	7.70089
GPX8	0.455286	0.0404165	11.1681	11.4444	11.5216	11.494	12.256	11.6599
GR	-0.450818	0.103904	7.79222	8.43031	7.93933	7.90206	7.52631	7.40389
GRAMD1A	-0.38633	0.182286	7.16773	6.98889	6.97076	6.76618	6.51266	6.68275
GRAMD1B	-0.664258	0.679361	2.63042	2.84752	2.70173	2.28672	0	2.86829
GRAMD1B.1	-0.774366	0.202934	5.11887	4.56831	4.99243	4.45609	4.12263	3.85841
GRAMD1B.2	-0.529006	0.827339	2.41324	0	2.4342	2.03688	0	1.88786
GRAMD1C	1.38278	0.685761	0	1.6163	0	2.28672	1.24385	0
GRAMD2B	-1.39917	0.015846	4.60669	5.33097	5.42103	3.65974	4.23172	3.56113
GRAP	1.68202	0.63291	0	1.6163	0	0	2.97112	0
GRAP.1	1.13804	0.347635	1.44926	3.21155	2.10551	3.13075	4.12263	2.67846
GRB10	0.86495	0.145927	5.08249	3.62787	4.99243	5.4487	6.08844	4.89768
GRB2	-0.0724316	0.723437	11.687	11.7275	11.4916	11.7148	11.3371	11.6192
GRB7	1.18856	0.00853957	5.08249	4.56831	4.52502	5.57148	6.37673	5.70919
GREB1	-3.58665	0.0154034	4.50039	3.21155	2.10551	0.828543	0	1.48572
GREB1L	-0.444517	0.662709	4.05104	3.85081	5.26452	5.00161	1.90172	3.85841
GREM2	-1.32606	0.0169825	5.49609	5.13286	5.08894	4.11218	3.20316	4.31513
GRHL1	-0.286354	0.900129	1.44926	2.0352	2.4342	2.84942	0	0.926216
GRHL2	5.08481	0.00846828	0	0	0	2.49962	2.97112	3.03603
GRHL3	2.17258	5.39e-11	4.88539	4.62979	5.3449	6.7866	7.09234	7.40389
GRHPR.1.L	0.0749491	0.672573	11.6124	11.8066	11.8783	11.8008	11.9214	11.8099
GRIA1	-0.610651	0.183177	6.68804	6.74674	6.13696	5.99655	4.89405	6.47942
GRIA2	-0.641915	0.629565	2.63042	3.21155	3.44764	1.35151	3.403	2.45981
GRIA3	0.563859	0.731002	3.39489	1.6163	1.67912	2.6851	4.00461	0.926216
GRIA4	4.0536	0.050511	0	0	1.07119	2.84942	3.57849	0.926216
GRID1	1.9016	0.00203693	2.63042	3.62787	3.44764	4.92997	4.82608	5.37549
GRID2	4.71301	0.0273909	0	0	0	1.73451	2.97112	2.67846
GRID2IP	0.560195	0.863383	1.44926	1.6163	0	2.6851	0	0
GRIFIN	0.530939	0.788147	1.8464	1.02356	2.10551	1.35151	2.35187	2.45981
GRIK1	3.91445	0.146723	0	0	0	1.73451	1.24385	2.45981
GRIK2	1.31966	0.0363098	4.05104	3.74364	3.12237	5.34236	4.82608	4.55503
GRIK3	-0.875613	0.291153	4.26094	4.29225	4.13072	3.97654	3.403	2.45981
GRIK5	0.223605	0.768479	4.12445	4.21411	4.83436	4.55464	5.08061	4.17835
GRIN2A.1	1.69008	0.084085	2.41324	2.0352	2.4342	3.47074	3.57849	4.17835
GRIN2D	0.478479	0.648239	2.63042	3.04099	3.93689	4.23615	3.403	3.32234
GRINA.L	0.82279	0.000697508	7.05019	7.12322	6.70749	8.00587	7.6592	7.66934
GRIP1	-0.291187	0.571005	6.46596	5.71827	5.3449	5.49907	5.80042	5.63272
GRIP2	-1.76625	0.167798	2.986	3.74364	3.12237	2.49962	0	1.88786
GRIPAP1	0.416843	0.242851	6.6007	5.87883	6.42273	6.95846	6.59664	6.64431
GRK2	-0.884536	9.92e-05	7.92656	8.08549	7.77499	7.26539	6.93991	6.91574
GRK3	-0.249246	0.943111	1.44926	2.0352	0	2.28672	0	0
GRK4	0.707496	0.0544569	5.74915	6.38603	5.62793	6.87509	6.73279	6.3097
GRK5	-1.1275	0.0679071	5.15436	4.74542	5.08894	4.3503	2.97112	4.02723
GRK6	-0.368034	0.219579	7.18499	7.01216	7.28784	6.97635	6.89085	6.49391
GRM1	-0.255453	0.801599	3.50895	3.62787	4.03706	2.84942	3.87607	3.66718
GRM2	1.15915	0.773469	0	1.6163	0	0	0	2.45981
GRM3	3.56317	0.114849	0.899439	0	0	2.28672	1.24385	3.03603
GRM4	-1.20394	0.616733	1.8464	2.0352	1.07119	0.828543	1.24385	0.926216
GRM5	0.252359	0.953186	0	2.0352	0	0	0	2.20199
GRN	0.525008	0.00393491	10.6556	10.4337	10.4552	11.1001	10.6964	11.2711
GRN.1	0.534278	0.677107	2.81913	2.35945	2.92732	3.36607	1.90172	3.66718
GRPEL1	0.468487	0.00544539	11.9691	12.1	12.1319	12.326	12.8208	12.4167
GRPEL2	-0.569898	6.93e-06	11.6132	11.7236	11.7574	11.0264	11.1869	11.1716
GRPR	2.06662	0.143999	2.15748	0	1.67912	3.65974	2.35187	3.18627
GRPR.1	1.4067	0.297191	2.15748	0	2.92732	3.7457	3.403	2.45981
GRSF1	-0.00558643	0.977819	10.7244	10.8541	10.8184	10.6941	10.8971	10.7874
GRWD1	-0.0576577	0.805992	8.52658	8.78473	8.68942	8.62059	8.62596	8.59029
GSAP	1.07719	0.238838	2.986	3.36407	2.4342	3.56833	3.57849	4.49869
GSAP.1	0.714776	0.148304	4.60669	4.85246	4.59242	5.16652	5.44019	5.52401
GSC2	1.04014	0.398337	1.8464	2.35945	2.92732	3.13075	4.12263	2.20199
GSDME	0.515209	0.518131	3.89195	4.1315	3.44764	3.97654	4.89405	4.02723
GSE1	-1.10578	0.22746	3.89195	3.74364	4.13072	2.49962	2.35187	3.56113
GSG1	1.49336	0.458897	2.63042	0	0	2.49962	1.24385	3.32234
GSK3A	-0.696553	8.63e-05	9.69244	9.67057	9.6347	9.23065	8.70849	8.90945
GSK3B	-0.539783	0.0280914	7.84204	7.64642	7.96499	7.39074	6.97171	7.42672
GSKIP	0.534254	0.142548	5.86078	6.31294	5.96959	6.67053	6.14533	6.827
GSKIP.1	0.999735	6.85e-09	10.9813	11.1235	11.1922	11.7866	12.4148	12.0334
GSN	0.98963	1.04e-16	11.2328	11.2809	11.2064	12.3099	12.26	12.112
GSONMT00001794001	0.578434	4.25e-07	13.4952	13.5382	13.3974	14.1109	14.0312	14.0258
GSONMT00001955001	-0.587989	0.691798	2.63042	3.50199	2.10551	2.84942	1.24385	2.45981
GSONMT00004679001	-0.54761	0.523192	5.28817	5.36752	3.7129	5.34236	3.403	3.66718
GSONMT00010417001	2.95871	0.0729183	0.899439	1.6163	0	1.35151	3.57849	3.56113
GSONMT00017783001	-0.893417	0.721701	1.8464	1.02356	2.10551	1.73451	1.24385	0
GSONMT00027580001	5.59122	0.00129666	0	0	0	3.47074	3.20316	3.18627
GSONMT00028936001	-1.22247	0.00387289	5.98424	5.53758	6.09109	4.55464	4.67972	4.85344
GSONMT00038845001	-0.206349	0.737127	5.67778	4.99946	5.1794	5.49907	4.60056	5.06222
GSONMT00040290001	0.724602	0.0604133	5.28817	5.47194	5.3449	6.09809	6.27844	5.85095
GSONMT00067160001	-1.04412	1.75e-10	16.0578	16.2685	16.3934	14.9061	15.4548	15.1947
GSONMT00075035001	4.68488	0.00898028	0.899439	0	0	4.04595	3.20316	2.20199
GSPT1	-0.517039	0.868009	1.44926	2.0352	0	0	1.90172	0.926216
GSR	0.279015	0.19079	8.10946	8.13404	8.27811	8.32842	8.63094	8.39578
GSR.1	0.208596	0.152097	10.9738	11.0488	11.0231	11.1108	11.3101	11.2462
GSR.2	-0.263662	0.858108	2.41324	3.04099	2.92732	2.6851	3.20316	1.48572
GSS	0.23445	0.273782	10.8528	10.9408	11.1205	10.9149	11.5337	11.1147
GSTCD	-0.545951	0.0608705	7.25205	7.23626	7.38608	7.09572	6.55526	6.49391
GSTENG00002864001	-0.736085	0.75694	1.44926	2.35945	1.07119	0.828543	1.90172	0.926216
GSTENG00003655001	0.281957	0.305398	7.01201	7.00057	7.02055	7.26539	7.438	7.17138
GSTK1	0.742694	7.61e-05	10.2773	10.4476	10.491	10.8233	11.4938	11.0561
GSTM1	0.614103	0.0021004	13.759	13.9542	14.0865	14.2034	14.9392	14.4163
GSTM1.1	-0.262421	0.403239	10.1146	10.3471	10.5715	10.5985	10.0312	9.409
GSTM2	-1.19758	0.000814991	6.09796	6.29407	6.51247	5.06985	5.24579	5.10058
GSTP1	-0.59922	2.82e-06	16.0406	16.2794	16.2696	15.5423	15.6949	15.5625
GSTP1.1	-0.952075	0.00341408	7.15902	7.27526	7.66187	5.96105	6.97171	6.24267
GSTZ1	0.38215	0.03343	9.57295	9.48962	9.61255	10.1538	9.69014	9.93341
GSX2	-0.211935	0.884186	2.63042	2.35945	3.82924	3.47074	1.24385	3.03603
GTDC1	-1.07881	0.000113499	6.9827	7.18597	6.99587	6.14629	5.76456	6.00045
GTF2A2	0.544086	0.0364604	9.80558	10.163	10.4139	10.2126	11.1578	10.5481
GTF2B	-0.509913	0.000219274	10.9657	11.0211	11.0939	10.368	10.5941	10.5841
GTF2E1	-0.867129	0.00166052	9.72083	8.78473	8.77169	8.35942	8.02018	8.47821
GTF2E2	0.188434	0.311427	9.96146	10.2291	10.2277	10.4591	10.1575	10.3593
GTF2F1	-0.809796	1.02e-08	10.2083	10.1708	10.2104	9.34695	9.2685	9.52989
GTF2H1	0.342927	0.15126	7.69917	7.9773	7.6221	7.92987	8.30244	8.10636
GTF2H3	-0.630311	4.27e-05	9.51952	9.64474	9.463	8.98991	8.81752	8.92557
GTF2H4	-0.0709575	0.718547	10.4227	10.4719	10.3557	10.4882	10.161	10.3662
GTF2H5	0.789678	0.000112097	9.75301	10.0396	10.2117	10.4367	11.136	10.7532
GTF2H5.1	-0.239964	0.932798	0.899439	1.02356	2.10551	1.73451	0	1.48572
GTF2I	-0.865419	3.67e-07	9.80976	9.46031	9.48755	8.80957	8.78208	8.59702
GTF2IRD1	-0.445107	0.280216	6.22021	6.43852	6.18141	5.59483	5.48495	6.29323
GTF3A	-2.32444	0.480678	0	1.6163	2.10551	0	1.24385	0
GTF3A.1	-0.908604	7.62e-07	8.76045	9.17337	9.09586	8.1547	8.02018	8.15274
GTF3C1	-0.212995	0.593806	7.14144	7.03507	6.85201	7.24339	6.17295	6.75668
GTF3C1.1	-0.20242	0.525822	7.01201	7.14444	6.95803	7.00277	6.85719	6.63127
GTF3C2	-0.554996	0.0678366	7.28444	7.1757	7.39555	7.12809	6.40029	6.53651
GTF3C3	-0.476058	0.156196	7.56715	6.74674	6.93225	6.53224	6.65657	6.7805
GTF3C5	-1.60863	0.00295989	5.22282	5.43797	5.42103	4.23615	2.97112	3.85841
GTPBP1	0.644192	0.000191628	8.95664	8.94147	8.82871	9.76872	9.35243	9.4997
GTPBP10	0.619829	3.24e-05	10.9887	11.2464	11.33	11.7135	11.96	11.7603
GTPBP2	0.0875873	0.768591	9.11136	8.66134	8.67783	9.04393	8.53309	9.10846
GTPBP4	-0.0469359	0.802264	12.1561	12.0839	12.022	11.9084	12.1996	12.0033
GTPBP6	-0.331325	0.0475719	10.3642	10.3344	10.2448	10.0709	9.74638	10.1024
GTPBP8	0.53716	0.00290459	8.91068	8.97443	9.10743	9.32792	9.76691	9.48709
GTSE1	-1.9996	1.39e-32	9.64021	9.50406	9.47867	7.71228	7.307	7.57031
GUCA1C	2.83351	0.00420526	1.44926	0	2.92732	3.7457	4.60056	4.55503
GUCD1	-0.492026	0.187469	6.80431	6.47248	6.52977	6.39267	5.52837	6.25972
GUCY1A1	0.587192	0.818238	0.899439	2.62402	0	2.84942	1.90172	0
GUCY1B1	-0.318933	0.650872	5.00685	5.36752	4.65682	4.23615	5.48495	4.17835
GUCY2D.1	1.42249	0.498048	1.8464	0	1.07119	2.03688	2.69447	1.48572
GUCY2F	-0.500655	0.881673	0	1.02356	2.4342	0	2.35187	0
GUCY2F.1	-0.318017	0.905116	2.986	0	1.07119	0	2.35187	1.88786
GUF1	-0.815552	3.24e-06	8.97412	8.83781	9.15279	8.0822	8.21213	8.24553
GUK1	-0.636669	2.22e-05	10.1447	10.381	10.3689	9.53372	9.75554	9.7035
GULP1	0.700396	0.0018996	7.04074	7.06876	7.3378	7.93902	7.89308	7.70712
GUSB	0.646152	2.67e-06	11.2503	11.1289	11.1248	11.9509	11.6352	11.84
GW7_10605	-0.118988	0.838334	5.18899	5.21539	5.56221	5.00161	5.52837	5.10058
GW7_20865	0.233376	0.781948	4.79834	3.74364	3.93689	4.8546	4.51681	3.85841
GXYLT1	0.114578	0.631509	9.69696	9.32744	9.38198	9.40589	9.52043	9.82159
GXYLT2	-0.32618	0.353044	6.74735	7.43879	7.70819	7.15975	7.06312	6.827
GXYLT2.1	-0.748093	0.265251	3.89195	5.36752	5.45764	4.3503	4.00461	4.55503
GYG1	0.140198	0.545035	11.0388	11.0979	11.1312	10.9728	11.5918	11.0476
GYG2	-0.139337	0.675766	7.64406	7.16536	7.09216	7.25076	7.2302	7.07834
GYG2.1	-0.519206	0.786472	2.41324	1.6163	2.4342	2.28672	1.90172	0.926216
GYPC	-1.13384	7.97e-18	10.3422	10.2671	10.225	9.17752	9.16569	9.09664
GYPC.1	4.42524	0.0538567	0	0	0	1.73451	2.35187	2.67846
GYS1	-0.423101	0.124867	8.6498	8.19124	7.76772	7.80028	7.83375	7.8547
GZMA	4.89492	0.000309063	0	0	1.67912	3.7457	4.67972	4.60925
H1.10	-0.607114	3.78e-07	12.2197	12.3479	12.3875	11.7004	11.7543	11.6842
H1.3	-1.25545	2.78e-26	14.8066	14.9538	14.9185	13.7572	13.5296	13.6203
H3.3A	0.262329	0.895455	2.15748	1.02356	2.10551	2.28672	1.90172	1.88786
H355_000179	-0.844256	0.741652	2.15748	1.6163	1.07119	1.73451	1.24385	0
H355_000987	-1.70444	0.00191516	5.65319	5.68968	4.77757	3.90362	4.12263	3.32234
H355_001130	4.01164	0.126729	0	0	0	2.49962	1.24385	1.88786
H355_001747	0.711265	0.0174187	6.07962	6.1546	6.67676	6.98521	7.01814	7.07834
H355_002000	-0.510082	0.128221	7.59325	7.12322	7.26736	7.19073	6.20005	6.90494
H355_002137	-0.401893	0.832744	1.44926	2.0352	2.70173	1.73451	1.90172	1.88786
H355_003272	1.03554	2.65e-05	8.77192	9.32047	9.51169	9.81668	10.6869	10.1694
H355_005836	-0.490957	0.822571	1.8464	2.35945	1.07119	1.73451	1.24385	1.48572
H355_008835	1.9047	0.0554458	1.44926	2.35945	2.70173	4.40417	3.73494	3.32234
H355_010333	0.154666	0.789938	5.31977	4.85246	5.22259	5.1028	5.34626	5.43674
H355_011253	-0.0525069	0.834665	8.3311	8.60505	8.66223	8.46773	8.4621	8.5248
H355_012434	1.44744	0.681502	1.44926	0	0	2.28672	0	0.926216
H355_013445	0.953232	0.00113093	6.40834	6.40374	6.52977	6.97635	7.79872	7.31696
H355_014607	0.610555	0.000973428	14.976	15.1384	15.2532	15.4175	16.0796	15.6352
H355_015489	-0.214307	0.291859	9.50585	9.25368	9.25773	9.08367	9.32191	8.97544
H355_016656	-2.50631	NA	0	2.0352	0	0	0	0
H355_017112	-0.460841	0.00133597	12.9161	13.1731	13.2782	12.6838	12.5982	12.7231
H4C1	-0.382721	0.142861	7.58026	7.68314	8.05734	7.22854	7.44934	7.52871
H671_3G11322	-0.145378	0.772935	6.15163	5.68968	6.20314	5.94297	5.34626	6.20795
H671_4G12234	-0.0941521	0.681399	9.74576	9.82805	9.63869	9.50165	9.91535	9.4889
H671_5G13980	3.30999	0.167578	0	1.02356	0	2.03688	2.97112	0.926216
H671_6G15708	-0.89399	0.615577	3.8053	2.0352	1.67912	1.35151	0	3.18627
H6PD	0.115854	0.933698	3.13555	3.04099	3.12237	1.35151	3.57849	3.76596
H920_00843	-0.225009	0.139844	10.3623	10.438	10.4404	10.0823	10.2705	10.2116
H920_04398	0.289449	0.0541598	10.0976	10.2731	10.1955	10.5774	10.4105	10.4419
H920_10878	-0.229219	0.236705	9.16672	9.20654	9.29867	8.84165	9.18956	8.94678
H920_15315	0.818532	3.54e-06	7.75802	7.84744	7.98394	8.70348	8.7132	8.62361
HAAO	1.96572	0.37845	0.899439	0	1.67912	2.99693	0	2.45981
HABP4	-0.396299	0.00621627	13.028	13.2589	13.215	12.8893	12.6052	12.8128
HACD1	1.15426	2.26e-17	10.1849	10.3539	10.4393	11.3898	11.6228	11.4274
HACD2	0.370082	0.027698	10.5422	10.5041	10.6035	10.7103	11.1569	10.8626
HACD3	0.350633	0.0819402	11.0623	11.247	11.0719	11.7271	11.0696	11.5619
HACE1.L	0.393202	0.112428	8.09583	7.86672	7.45108	8.13492	8.19203	8.33674
HACL1	-0.126096	0.807186	5.74915	6.13353	5.56221	5.52361	5.48495	6.04047
HADH	0.509562	0.000183154	11.2035	11.2629	11.3151	11.6501	11.9275	11.7216
HAGH	0.324133	0.0272199	9.63864	9.62033	9.5588	9.96629	9.94168	9.88203
HAL	2.44426	0.0388089	1.44926	0	2.70173	4.29435	2.97112	3.76596
HAND2	-0.376978	0.748387	2.986	3.62787	3.58636	2.03688	3.57849	3.32234
HAO2.S	0.277335	0.771719	3.61464	3.50199	3.58636	3.47074	4.12263	3.85841
HAP1	-0.345956	0.411917	6.58778	6.13353	6.40409	6.29626	6.25278	5.46642
HAPLN1	3.22079	2.45e-07	0.899439	2.62402	3.93689	6.20816	6.05914	5.4955
HAPLN3.L	-0.789509	0.00506112	7.99178	7.77445	7.95222	7.37734	6.42348	7.34119
HAPLN4	2.89843	8.36e-15	3.71312	4.68876	4.52502	7.50607	6.65657	7.25028
HARBI1	-0.405062	0.0796241	7.68103	7.77445	7.8933	7.27986	7.41505	7.44919
HARS2.L	-0.0826122	0.674181	11.0172	10.9499	10.9104	10.8448	11.0742	10.6917
HAS2	-2.1188	0.00113576	5.57678	5.04531	4.77757	2.03688	3.73494	3.44667
HAS3	-2.50631	NA	0	2.0352	0	0	0	0
HAT1	0.0867612	0.618369	11.9978	12.1345	12.1888	12.0707	12.3165	12.1914
HAUS1	-0.0433353	0.858733	9.68942	9.7695	9.8445	9.47516	9.98713	9.67835
HAUS2	-0.251313	0.199464	9.47461	9.44114	9.48976	8.94292	9.35545	9.32846
HAUS3	-0.864086	2.65e-08	9.10458	9.14206	9.1859	8.24602	8.30244	8.30012
HAUS4	-0.294132	0.0439384	10.9123	11.1421	11.0645	10.7275	10.8228	10.694
HAUS5	-0.676846	5.71e-06	9.51612	9.69055	9.65848	9.00742	8.92296	8.90675
HAUS6	-1.51174	1.13e-15	8.82794	8.70841	8.79691	7.34328	7.44934	7.00944
HAUS7	-1.93475	2.67e-22	8.52996	8.59737	8.66223	6.6595	6.90739	6.45001
HAUS8	-0.754949	2.3e-08	10.2209	10.1798	10.2579	9.5562	9.4116	9.42042
HAUS8.1	2.48702	0.0238972	1.8464	2.0352	1.07119	2.99693	4.4279	3.66718
HAX1	0.792474	2.31e-08	10.4841	10.6861	10.7002	11.4932	11.236	11.5076
HBE1.1	1.49809	0.00284274	3.8053	4.04387	4.37996	5.28609	5.93557	5.31151
HBEGF	-0.772685	1.59e-09	10.7709	10.8509	10.9463	10.1261	10.0406	10.0858
HBG2	1.76409	7.36e-27	9.47811	9.73844	9.9333	11.3074	11.7167	11.4179
HBG2.1	1.86691	0.484507	0	0	1.67912	1.35151	2.69447	0.926216
HBG2.3	2.0778	7.15e-16	6.39357	6.87923	6.56375	8.34228	9.15188	8.45619
HBG2.4	0.205007	0.945734	0	2.62402	0	1.73451	1.90172	0.926216
HBP1	0.646528	1.47e-05	9.2815	9.25856	9.06357	9.88693	9.76465	9.89437
HBS1L	-0.949842	0.000684075	7.07818	6.87923	7.09216	5.90611	6.22666	6.11731
HBS1L.1	0.328338	0.034693	9.96271	9.92168	9.90871	10.3646	10.3084	10.0918
HBZ	-1.43077	0.00597545	5.04516	5.40318	5.56221	4.23615	3.73494	3.85841
HBZ.4	0.312411	0.306666	7.02165	7.15494	7.58121	7.31544	7.85948	7.53573
HCFC1	-4.13664	0.142912	0	2.35945	2.70173	0	0	0
HCFC1.1	-1.41606	4.01e-11	8.9766	8.72612	8.38177	7.30131	7.47175	7.14409
HCFC2	-0.191893	0.484647	7.92142	8.04092	7.74568	7.86893	7.39173	7.82063
HCG_1999854	1.32482	0.0247616	3.71312	3.62787	3.7129	5.1028	4.67972	4.9823
HCG_2031321	1.57046	0.0105236	3.8053	3.04099	4.13072	4.73359	5.83542	4.89768
HCK	0.260333	0.722134	4.32463	4.1315	4.59242	4.55464	5.02107	4.17835
HCN3	2.16927	0.128795	1.44926	0	2.10551	2.84942	3.20316	3.18627
HCRT	-1.63498	0.512489	2.41324	1.02356	2.10551	0	0	1.88786
HDAC1.S	-0.626522	0.000169549	10.6354	10.6706	10.4877	10.2285	9.86543	9.78378
HDAC10	0.512342	0.000397647	9.35006	9.27308	9.20756	9.78277	9.8355	9.75401
HDAC11	0.218499	0.39952	7.47191	7.64642	7.53912	7.94358	7.74452	7.59739
HDAC2.L	-0.227976	0.200967	11.3783	11.4845	11.5216	10.9982	11.4536	11.2203
HDAC3	-0.799452	4.06e-08	10.6603	10.7191	10.5589	10.0179	9.68774	9.8144
HDAC4	0.14197	0.917693	2.81913	3.04099	2.92732	2.99693	1.90172	3.66718
HDAC5	-0.100493	0.765424	7.07818	7.1757	6.98337	7.13607	6.78742	6.97888
HDAC6	-0.817388	0.0976194	6.11607	5.43797	5.86445	4.3503	5.02107	5.52401
HDAC7	0.581559	0.0134775	8.40662	7.92307	7.97765	8.98991	8.47325	8.57675
HDAC8	-0.3029	0.134715	8.76907	9.01244	8.83568	8.6291	8.70849	8.36853
HDAC9	-0.101355	0.954822	0.899439	2.62402	3.82924	1.35151	3.73494	2.45981
HDC	1.9963	1.37e-17	6.23686	6.3681	6.64537	8.6954	8.14398	8.30834
HDC.1	1.47615	3.15e-07	5.52349	6.11215	6.18141	7.66894	7.17663	7.35713
HDD1A	0.816875	1.51e-07	9.19255	9.34588	9.51387	10.144	10.3084	10.0544
HDDC3	0.729716	3.92e-06	8.47137	8.56626	8.50057	9.23809	9.3403	9.14333
HDGF	-1.23049	6.33e-15	11.1223	11.1148	10.9993	10.1089	9.59124	9.79406
HDGFL2	-1.42721	8.94e-27	12.3014	12.2719	12.1946	10.9739	10.6157	10.8723
HDGFL3	-0.685949	4.95e-06	10.4154	10.5295	10.4654	9.60157	9.96951	9.77046
HDHD2.L	0.961953	4.3e-07	7.5135	7.84744	7.95862	8.66814	8.75493	8.79714
HDHD3	-0.0747041	0.878481	6.23686	5.7738	6.01942	6.0312	5.57052	6.15426
HDHD5	-0.773716	0.00606686	7.93169	7.27526	7.45108	6.60304	7.06312	6.76864
HDLBP	0.19729	0.432657	9.48684	9.26584	9.29108	9.87029	9.13091	9.54039
HDX	-0.13375	0.713843	7.21891	6.95325	7.0568	7.19837	6.49087	7.02947
HEATR1	-1.05163	8.58e-07	8.54675	8.2706	8.15533	7.35015	7.04828	7.41915
HEATR3	-0.833037	2.64e-07	10.5646	10.6788	10.6771	9.55471	10.0555	9.78231
HEATR4	-0.483142	NA	2.15748	0	0	0	1.90172	0
HEATR5A	-0.00326182	0.993298	7.35477	7.22634	7.10375	7.57813	6.9559	7.04921
HEATR5B.1	-0.128323	0.733177	7.36994	6.91672	6.95803	6.62589	7.28185	6.96854
HEATR6	-0.936369	5.96e-07	9.69546	9.58584	9.64466	8.92461	8.29617	8.80878
HEBP1	1.05654	3.88e-10	8.22662	8.48956	8.36259	9.22318	9.49603	9.51754
HEBP2	1.23804	0.628093	0.899439	1.02356	1.07119	1.73451	0	2.45981
HECA	-1.03124	0.0354978	5.25586	5.56931	5.49334	4.45609	4.75475	4.10477
HECTD1	0.0684145	0.780354	8.79178	8.71906	8.45149	8.77932	8.62596	8.77656
HECTD1.1	-3.43366	0.133741	2.81913	2.0352	1.67912	0	0	0.926216
HECTD4	0.0804829	0.930569	4.19431	4.04387	4.03706	4.04595	3.403	4.71193
HECTD4.1	0.711946	0.709286	1.8464	0	2.92732	0.828543	3.20316	2.86829
HECTD4.2	0.920732	0.143321	4.60669	3.04099	4.37996	4.89278	5.1378	5.10058
HECW2	-0.962717	0.000886892	7.55393	7.28485	7.42358	6.63718	6.75123	5.91693
HEG1	-1.01852	0.739847	0	1.6163	2.10551	1.35151	0	0.926216
HELB	-0.820982	0.000262119	9.12261	8.65765	8.52665	8.15862	7.72599	7.99368
HELLS	-1.64417	7.88e-25	10.4452	10.2254	10.1487	8.65987	8.80874	8.43007
HELQ	0.26758	0.630755	5.31977	4.74542	5.22259	5.22754	5.19281	5.65866
HELQ.1	0.150576	0.589097	7.82011	7.54634	7.61402	7.62425	8.02018	7.79747
HELZ	-0.24627	0.474038	7.80344	7.28485	7.23609	7.57813	7.03329	6.95814
HELZ2.1	-0.420237	0.227737	7.34712	6.74674	6.79593	6.23813	6.85719	6.60482
HELZ2.5	2.89557	0.377118	0	0	1.07119	3.13075	0	0
HEMK1	-0.42551	0.00625715	9.8236	9.95359	9.85483	9.58271	9.32806	9.42986
HEPHL1	1.46008	0.000178087	5.70197	4.90314	4.59242	6.79671	6.65657	6.27658
HERC1	0.4476	0.245711	5.81716	6.06841	5.94401	6.74547	6.14533	6.15426
HERC3	0.95122	0.0148282	5.08249	5.63075	4.94164	6.32447	6.20005	6.00045
HERC4	-0.271387	0.0280631	12.3142	12.3957	12.3702	12.1102	12.0549	12.1009
HERPUD1	0.997879	1.79e-13	9.98259	10.0925	10.1176	11.1239	10.8919	11.1534
HERPUD2	-0.284525	0.0631248	9.88826	9.86528	9.90209	9.51089	9.67573	9.61682
HES1	-2.47536	0.00626509	7.80901	8.67963	8.13286	6.57982	5.86958	3.66718
HEXA	3.83956	0.209855	0	0	0	1.73451	0	2.67846
HEXA.1	0.929845	0.63572	2.15748	2.0352	0	0.828543	2.97112	2.67846
HEXB.L	1.14601	7.79e-13	8.48188	8.28977	8.60626	9.68144	9.47954	9.65115
HEXD	0.519448	0.000787302	8.77478	8.91393	8.87004	9.37756	9.42027	9.31832
HEXIM1	-0.411829	0.00727135	9.91825	9.95509	9.88874	9.58417	9.58096	9.35449
HEXIM1.1	-1.40624	5.44e-14	9.29349	9.38653	9.2289	8.20108	7.6592	7.76201
HFM1	-0.794909	0.360833	3.8053	5.13286	3.93689	4.29435	3.57849	2.67846
HGD	1.4848	0.0468118	4.26094	3.74364	1.67912	5.47411	4.33314	4.94061
HGF.L	-0.56044	0.070309	7.15026	6.81451	7.18242	6.14629	6.6169	6.70781
HGFAC	2.37513	0.118784	0.899439	0	2.10551	2.99693	2.97112	3.03603
HGH1	0.404084	0.0134889	10.5126	10.6852	10.6781	10.8605	11.2522	10.9551
HGS	0.103565	0.679944	10.1892	10.2254	10.0533	10.5774	9.89268	10.2258
HHATL	-0.282858	0.731182	4.65704	4.68876	4.13072	3.47074	4.00461	4.89768
HHEX	1.29187	0.536687	1.44926	1.02356	1.07119	0.828543	2.69447	2.20199
HHIPL1L.L	0.705317	0.708774	1.44926	2.0352	2.10551	2.49962	0	3.18627
HHIPL2	1.58174	0.315275	2.63042	0	1.07119	3.2532	2.69447	2.67846
HIBADH	0.412639	0.0084518	11.4827	11.4714	11.4238	11.6564	12.092	11.8372
HIBCH	0.0803237	0.700944	9.56638	9.58972	9.62668	9.57393	9.87387	9.56289
HIC2	-0.372479	0.823302	3.27104	2.62402	1.67912	2.28672	3.20316	0.926216
HID1	-0.602594	0.0827204	7.87432	8.65765	8.36741	8.32842	7.40344	7.18036
HIF1A	-0.563478	0.00950285	9.68336	9.09105	9.05463	8.81952	8.69902	8.71298
HIF1AN	-0.277912	0.0992654	9.71638	9.65587	9.5672	9.27288	9.50693	9.33048
HIF3A	-0.60714	0.00126436	9.67727	9.72793	9.44488	9.16782	8.68949	9.12948
HIGD1B	-0.278017	0.851236	2.41324	1.6163	4.21867	3.47074	1.90172	2.86829
HIGD1C	0.220744	0.227748	9.40081	9.69055	9.5461	9.8822	9.7782	9.6398
HIGD2A	1.58365	1.33e-15	12.4314	12.728	12.9913	13.9712	14.7004	14.1836
HIKESHI	1.30842	7.89e-15	9.94128	9.99799	9.9922	10.9566	11.5796	11.2552
HINFP	-1.44966	1.58e-05	7.29243	7.02366	7.13799	6.22322	4.95895	5.63272
HINT1	0.845672	2.61e-06	11.2493	11.5984	11.8618	12.2185	12.6004	12.4657
HINT3	-0.395888	0.00812815	10.16	10.3367	10.3113	9.93918	9.75325	9.92141
HIP1	-0.161608	0.610808	7.96704	7.68314	7.6221	7.70157	7.16292	7.84343
HIP1R	-1.17996	0.0052265	6.75892	6.58541	5.69079	5.52361	5.39399	4.76066
HIPK1	-0.604332	0.0198294	7.66881	7.53834	7.7233	6.98521	6.71411	7.34119
HIPK2	0.360025	0.413587	5.65319	5.36752	5.45764	6.0312	5.65129	5.82827
HIPK3	0.479407	0.0634672	7.11467	6.86652	6.89269	7.41061	7.60953	7.30058
HIRIP3	-0.438484	0.00332845	10.1578	10.1811	10.1176	9.77129	9.54706	9.80427
HIVEP2	-0.936754	0.0408733	5.72575	5.56931	5.56221	4.6015	5.08061	4.44006
HIVEP3	-1.62444	0.0809054	4.50039	4.1315	3.58636	3.36607	1.24385	2.45981
HJV	3.79731	0.218277	0	0	0	2.28672	0	2.20199
HK2	-0.424418	0.0166049	11.0878	10.8621	10.6954	10.2424	10.6207	10.5166
HLA.A	1.68014	2.14e-31	8.10946	8.19633	8.14414	9.81046	9.90303	9.76599
HLA.B	1.62505	2e-35	9.34046	9.41954	9.42884	11.0135	11.1404	10.8984
HLA.DPB1	1.54461	5.97e-39	10.2693	10.2378	10.3773	11.8441	11.9009	11.7718
HLAA	0.528336	0.213072	5.6027	5.21539	5.62793	5.99655	5.65129	6.29323
HLCS	0.265594	0.253044	9.11362	9.23649	9.10166	9.71113	9.01359	9.42986
HLTF	0.0643056	0.803872	8.72844	8.31806	8.42401	8.5205	8.53309	8.64323
HLX.1	-1.89514	0.000705428	5.25586	5.43797	5.72123	4.29435	3.403	2.86829
HM13.S	-0.373555	0.0425571	11.4093	11.5401	11.4872	11.3594	10.7661	11.1281
HMBOX1	0.531461	0.0150532	7.87963	7.66122	7.88661	8.40637	8.05771	8.51063
HMBS.2.S	-0.908814	0.000721136	7.10563	7.27526	7.23609	6.5201	6.08844	6.24267
HMCES	-0.635908	0.00033967	9.17322	9.40423	9.3311	8.84408	8.45086	8.67535
HMCES.1	-0.790592	0.0196117	6.43744	6.53809	6.28691	5.70622	5.76456	5.46642
HMCN1.3	-2.589	NA	0	0	2.10551	0	0	0
HMCN1.4	-0.65828	0.714644	3.13555	2.35945	1.07119	1.73451	1.24385	2.45981
HMCN2	2.06431	0.0981682	1.44926	1.02356	2.4342	2.99693	4.23172	2.67846
HMG.2	-2.61992	4.3e-109	15.1861	15.4015	15.4583	12.7666	12.7047	12.7284
HMG20A	0.499943	0.00443277	10.7066	10.7419	10.8643	11.0445	11.5698	11.1512
HMG20B	-0.230632	0.358917	9.55813	8.98329	9.00602	8.81455	8.92702	9.17288
HMGB3.S	-2.43661	7.26e-99	13.8944	14.0922	14.1034	11.616	11.5476	11.6249
HMGCLL1	1.95354	0.0502685	1.8464	1.6163	2.70173	3.97654	3.73494	3.66718
HMGCS1	-0.272462	0.0935093	11.5018	11.4277	11.2644	10.9806	11.2969	11.0959
HMGXB3	-0.434848	0.649988	3.8053	3.36407	4.71846	3.65974	4.23172	2.86829
HMGXB3.2	-0.638335	0.230028	5.55038	5.68968	5.45764	5.42284	4.00461	4.9823
HMGXB4	-0.530089	0.0264835	7.63781	8.01235	7.91979	7.36381	7.1351	7.47132
HMMR	-2.12343	2.63e-22	8.78613	8.65765	8.45603	6.6595	6.08844	6.70781
HMOX1	0.719915	1.62e-09	14.8695	14.8995	14.9666	15.517	15.7502	15.6205
HMOX2	0.0409755	0.877894	9.82773	10.011	10.1147	10.0875	9.65384	10.2727
HMOX2.1	-1.33138	0.000211873	7.33943	6.95325	7.36696	5.49907	6.6169	5.37549
HMX1	-0.073715	0.956876	3.39489	4.1315	1.67912	3.2532	2.69447	3.76596
HN1	0.202402	0.837687	3.13555	3.95057	3.58636	3.90362	3.73494	3.66718
HN1.1	0.0766654	0.667226	13.629	13.826	13.9363	13.7819	13.9291	13.9221
HNF1A	0.526923	0.88722	1.44926	1.02356	0	2.28672	0	0
HNMT	1.00526	0.45278	2.41324	3.04099	1.07119	4.04595	2.35187	2.67846
HNRNPA0	-1.46482	7.87e-33	16.0165	15.971	15.8935	14.581	14.5787	14.3138
HNRNPA1	-1.77478	6.5e-39	12.9059	13.1576	13.0272	11.4043	11.0604	11.2894
HNRNPA3.L	-1.56113	4.31e-39	13.0649	13.2735	13.2752	11.7082	11.6427	11.587
HNRNPAB	-1.35863	4.01e-35	15.3368	15.4967	15.4894	14.1061	14.0414	14.1042
HNRNPD	-1.08017	1.32e-15	12.232	12.5378	12.5449	11.2963	11.3508	11.4452
HNRNPDL	-0.163342	0.397879	12.4409	12.5336	12.5116	12.1607	12.6166	12.1744
HNRNPH1	-1.36761	4.21e-36	14.3133	14.4594	14.3852	13.0556	12.9663	13.0352
HNRNPH3	-1.42864	3.13e-28	13.839	14.1416	14.1771	12.6636	12.5835	12.6465
HNRNPK	-1.66515	3.08e-54	15.7618	15.867	15.7929	14.2158	14.0865	14.1227
HNRNPK.1	-1.09446	1.68e-17	14.1259	14.1646	14.035	13.1968	12.8989	12.93
HNRNPL	-1.5863	1.76e-48	15.6155	15.6719	15.6468	14.1453	13.9714	14.0538
HNRNPL.4	-1.09681	0.36512	3.8053	3.50199	2.4342	2.99693	2.35187	1.48572
HNRNPLL	-0.529143	1.12e-05	11.9087	11.9645	11.8316	11.415	11.3225	11.3809
HNRNPM	-1.83363	4.79e-64	13.6141	13.7084	13.5843	11.834	11.7531	11.8204
HNRNPM.1	-2.56305	0.0739054	2.41324	4.1315	2.92732	0.828543	0	2.20199
HNRNPM.2	-2.77714	0.0214165	3.27104	4.43687	3.12237	2.03688	0	1.48572
HNRNPR	-0.780398	6.61e-10	10.9246	11.0573	10.9244	10.2387	10.2001	10.1294
HNRNPU	-1.87877	2.35e-48	13.163	13.1619	12.9939	11.3789	11.0705	11.2214
HNRNPUL1	-0.722615	2.04e-05	10.318	10.2041	10.0443	9.41412	9.70913	9.26654
HNRNPUL2	-0.402343	0.0510713	8.89504	8.80819	9.15836	8.74059	8.55949	8.34874
HOMER1	-1.99909	0.0755437	3.61464	3.21155	3.58636	2.03688	1.90172	1.48572
HOMER1.1	-0.672882	0.00760391	7.6871	7.41279	7.32795	6.9312	6.69518	6.80394
HOMER2	-0.661767	0.324458	5.18899	5.90393	4.59242	3.97654	4.23172	5.40644
HOMER3	-0.656918	0.0139964	8.57975	8.06894	8.14414	7.98835	7.2302	7.54271
HOMEZ	-0.157587	0.828489	5.90311	4.90314	4.37996	5.28609	5.24579	4.55503
HOOK1	-0.312073	0.412512	6.6262	6.64619	6.18141	6.14629	5.93557	6.43508
HOOK3	0.885762	2.09e-05	8.09126	7.81472	7.69291	8.51439	8.99436	8.74966
HOPX	1.84414	0.0817285	1.8464	2.0352	2.92732	2.49962	4.82608	3.76596
HOXB13	-1.15491	9.55e-06	9.04437	9.31346	9.15836	8.37299	8.21878	7.25028
HOXB2	-1.09473	0.227585	4.26094	3.95057	3.82924	3.65974	1.90172	2.86829
HOXB9	-0.938145	0.00195787	7.31612	7.48111	7.32795	6.84619	6.44629	5.87328
HOXC10	2.97761	0.0376414	2.15748	0	0	3.47074	3.73494	3.03603
HOXC12	0.374384	0.268225	6.90149	6.69014	6.18141	7.07096	6.75123	7.12561
HOXC3	0.0115556	0.997388	2.41324	1.02356	0	0	0	2.67846
HOXC5	3.25179	0.0242606	1.44926	0	1.07119	3.2532	3.73494	3.03603
HP1BP3	-1.30356	0.000133547	6.56158	6.56981	6.26642	5.34236	5.19281	5.02281
HP1BP3.1	-1.29369	4.02e-21	10.6164	10.5366	10.3665	9.26199	9.16913	9.21938
HPCA	0.21253	0.897803	2.986	2.35945	1.67912	2.49962	3.403	1.48572
HPCA.S	-0.831331	0.74453	2.15748	0	2.10551	1.35151	1.24385	0.926216
HPDL	-1.8008	0.0314449	3.97368	4.29225	4.13072	2.49962	2.35187	2.67846
HPGD	2.00405	0.0270253	3.61464	1.02356	2.92732	3.82682	5.69005	3.94529
HPRT1	-0.150785	0.504555	12.2276	12.3018	12.4099	11.8526	12.5089	12.0534
HPS3	0.296417	0.187124	8.01609	7.9353	7.7233	8.11083	8.33337	8.13898
HPS3.1	0.498811	0.591403	3.39489	3.04099	3.58636	3.7457	3.73494	3.94529
HPS4	-0.101795	0.741862	7.45778	7.27526	7.22552	7.13607	7.34393	7.19816
HPS5	1.51699	0.00033967	5.62816	4.04387	4.99243	6.64838	6.65657	6.24267
HPS6.1	-0.359907	0.875637	1.44926	1.6163	2.10551	2.03688	1.24385	0.926216
HPSE	-0.477187	0.797322	3.27104	2.35945	1.67912	0	2.97112	2.45981
HRH2	-2.18338	0.00170868	5.04516	4.85246	4.30157	2.84942	2.97112	2.45981
HROB	-0.817127	4.31e-05	8.13188	8.28021	8.38177	7.43669	7.33172	7.57031
HS1BP3	0.229134	0.159807	9.57459	9.74886	9.64862	9.95279	9.80051	9.90117
HS2ST1	0.188741	0.229892	10.1391	10.0565	10.2435	10.3137	10.3068	10.3877
HS2ST1.2	2.52912	0.246184	0	1.6163	0	2.03688	2.35187	2.45981
HS3ST1	0.970202	0.0911245	3.8053	4.85246	4.99243	4.81538	6.08844	5.57939
HS3ST2	3.61027	0.120708	0	1.02356	0	0.828543	3.57849	1.48572
HS3ST3B1	0.996715	0.58487	2.41324	1.02356	1.07119	2.99693	1.24385	2.45981
HS3ST6	3.38877	1.97e-13	2.15748	4.04387	3.44764	6.60304	6.89085	6.38933
HS6ST1.L	-0.585075	0.0471494	7.57372	7.60109	7.80371	7.01147	6.55526	7.49311
HS6ST2	-0.126573	0.932	2.15748	3.21155	3.12237	3.36607	2.69447	1.88786
HSBP1L1	0.0126009	0.995722	0	1.6163	2.92732	2.03688	1.90172	1.88786
HSCB	-0.0861841	0.750137	8.39925	8.81813	8.97479	8.6954	8.72258	8.56651
HSD11B1	0.568538	0.000117147	8.92102	8.89527	8.84952	9.45137	9.46564	9.45414
HSD11B1.1	0.0089508	0.966927	9.63707	9.71203	9.82186	9.74413	9.79162	9.66562
HSD11B1.2	0.493638	0.64682	2.15748	3.62787	3.58636	3.7457	2.97112	4.10477
HSD11B1L	-1.07557	0.293062	3.39489	3.95057	4.13072	2.6851	1.24385	3.66718
HSD11B2	0.832165	0.0422156	4.84252	5.33097	5.13488	5.90611	6.08844	5.78181
HSD17B10	0.166587	0.327158	11.6733	12.01	11.9774	11.9935	12.1242	12.0628
HSD17B12	1.20877	1.03e-06	6.16908	6.3681	6.54686	7.3974	7.70722	7.58391
HSD17B12.1	1.18408	2.07e-16	9.94255	10.1708	10.0974	11.0692	11.4172	11.2643
HSD17B14	2.16443	3.87e-69	9.73555	9.68513	9.88034	11.9463	12.0001	11.8464
HSD17B7	-0.392747	0.0081952	9.82084	9.98921	9.99997	9.55322	9.5497	9.53515
HSD17B8	1.15538	6.58e-15	10.4823	10.7627	10.8472	11.7639	12.0297	11.7718
HSD3B7	0.844783	0.0104704	5.62816	6.23594	5.62793	6.72445	6.73279	6.6181
HSDL1	-0.0792259	0.691347	9.36149	9.38875	9.3037	9.16782	9.34638	9.30401
HSDL2	-0.133486	0.339801	12.3476	12.3261	12.3488	12.2246	12.1361	12.2579
HSF1	-1.34594	6.93e-15	9.0133	9.14206	8.89361	7.71228	7.53698	7.76201
HSF4	0.687495	0.178163	4.79834	4.79993	4.59242	5.25712	5.08061	5.75801
HSH2D	3.69063	0.117153	0	0	1.07119	2.6851	0	3.18627
HSP27	3.72583	0.0756205	0	0	1.07119	2.28672	2.97112	2.20199
HSP70	0.123541	0.845591	5.81716	5.04531	4.71846	5.13501	5.72779	5.31151
HSP70.1	-0.461169	0.00105823	10.8649	10.9039	10.7305	10.4114	10.4562	10.2495
HSP70.2	-0.244729	0.0611411	17.3598	17.4242	17.381	17.259	17.1045	17.0604
HSP90AA1	0.245258	0.122798	9.77598	9.7454	9.58799	10.0017	9.93565	9.91335
HSP90AB1	0.508794	4.88e-06	16.3988	16.4444	16.4356	16.9077	17.0086	16.8863
HSP90B1	-0.00465437	0.981633	14.3947	14.2281	14.2644	14.336	14.1245	14.4034
HSP90B1.2	0.253067	0.196344	8.90549	8.85078	8.64646	8.96325	8.99823	9.20185
HSPA12A	-0.0547183	0.9833	2.63042	1.6163	1.67912	0	0	3.32234
HSPA13	0.0541289	0.806426	9.38409	9.41737	9.13029	9.2837	9.40579	9.42231
HSPA14	-0.0184527	0.911238	13.344	13.4026	13.3963	13.3056	13.4269	13.3535
HSPA2	-4.20802	0.0996813	1.44926	3.04099	1.07119	0	0	0
HSPA4	0.132493	0.454458	12.0256	11.7324	11.7361	12.0647	11.8664	11.9733
HSPA5	-0.0596322	0.748908	11.2066	11.0161	11.0888	10.9532	11.0057	11.1716
HSPA9	1.36433	0.119857	3.13555	3.04099	2.10551	3.65974	4.60056	3.85841
HSPB1	4.04927	1.15e-09	1.44926	2.35945	2.4342	5.59483	6.32842	5.37549
HSPB11	0.721449	0.000224763	7.94188	8.23641	8.50932	8.94292	8.99049	8.95988
HSPB8	1.74954	0.0923949	1.8464	3.04099	1.67912	4.40417	2.97112	3.76596
HSPBAP1	-1.00139	0.00427255	6.45177	6.71872	6.76705	6.08165	5.39399	5.34385
HSPBP1	0.325845	0.00843948	11.7317	11.767	11.7981	12.0349	12.1497	12.0887
HSPD1	-0.569301	1.11e-06	13.6772	13.8507	13.754	13.1949	13.1486	13.2342
HSPG2	1.22276	0.494108	2.63042	0	1.07119	2.99693	2.69447	1.88786
HSPG2.1	-0.671889	0.744522	1.44926	2.62402	1.67912	1.35151	1.24385	1.88786
HSPG2.2	-0.732742	0.0666195	6.26959	6.17537	6.13696	4.96623	5.52837	5.82827
HTATIP2.L	0.794127	4.65e-07	9.16019	9.14206	9.31373	9.79794	10.1419	10.0446
HTATSF1	0.172181	0.479001	7.86899	8.285	8.0985	8.25703	8.19876	8.32868
HTR2B	0.665313	0.530241	3.39489	2.62402	2.70173	3.7457	2.97112	3.76596
HTR3B.L	0.906969	1.82e-06	8.02571	8.31338	8.0985	8.81206	9.25886	9.07031
HTR5A	-1.54155	4.12e-06	6.7704	6.81451	6.99587	5.25712	5.83542	4.85344
HTR6	-2.54593	0.384525	0.899439	1.6163	2.10551	0.828543	0	0
HTRA2	0.168986	0.706654	5.74915	6.40374	6.42273	6.47047	5.99868	6.59141
HTRA3	-0.0782749	0.949565	3.13555	3.74364	3.58636	4.23615	2.69447	2.67846
HTRA4	5.51117	0.000791703	0.899439	0	0	2.03688	4.67972	4.49869
HTT	0.14907	0.789719	5.77218	5.04531	5.26452	5.39651	5.48495	5.7338
HUNK	0.229138	0.566933	6.39357	6.21603	5.99472	6.70312	6.40029	6.15426
HUS1	-0.0852196	0.726923	10.2953	10.4087	10.5237	10.0158	10.6207	10.2874
HUWE1	-0.38497	0.274652	7.20205	6.74674	6.82424	6.56807	6.90739	6.1359
HUWE1.1	0.683189	0.115901	5.57678	5.60036	5.49334	6.63718	6.32842	5.4955
HVCN1.S	0.400267	0.258247	6.37864	6.64619	6.83819	7.06261	6.49087	7.36503
HYAL3	-0.0273998	0.957198	6.15163	6.21603	6.58045	6.735	6.05914	5.93827
HYDIN.1	1.8182	0.378317	0.899439	0	1.67912	2.28672	2.35187	1.88786
HYI	2.72551	0.175142	0	1.02356	1.07119	2.99693	1.90172	2.20199
HYKK	-0.3511	0.801828	2.63042	4.1315	3.29415	3.90362	0	3.32234
HYOU1	-0.115993	0.549699	11.8725	11.596	11.6679	11.6309	11.3925	11.755
HYPK	-0.0479325	0.853876	11.5112	11.9514	12.1181	11.6473	12.0428	11.7851
HYPK.1	-1.05369	0.612495	1.44926	2.0352	2.70173	1.73451	1.90172	0
HYTOHE	2.27937	0.360755	1.44926	0	0	2.28672	1.24385	2.20199
IAH1	0.194403	0.229895	9.51099	9.63353	9.53758	9.73759	9.75097	9.77788
IAPP	-1.73796	NA	2.15748	0	0	0	1.24385	0
IARS1	-0.34592	0.067277	11.4931	10.9951	10.9623	10.8078	10.8358	10.8351
IARS2.L	0.428695	0.0086156	10.0873	9.7575	9.73318	10.2415	10.3331	10.3192
IBA57	-0.543814	0.0013185	10.1302	10.3787	10.1668	9.89636	9.49603	9.62836
IBTK	0.232606	0.80236	3.61464	3.62787	4.30157	4.3503	3.20316	4.37895
IBTK.2	0.532882	0.281331	5.04516	5.04531	4.83436	5.4487	5.83542	5.17437
ICA1	0.244644	0.0995441	10.0953	10.0495	10.0276	10.2507	10.2673	10.3848
ICA1L	-0.185801	0.442387	8.83889	9.09105	9.11031	8.73535	9.13091	8.59029
ICAM5	0.996964	0.325668	2.81913	2.62402	2.70173	3.90362	3.73494	3.03603
ICAM5.1	3.31285	NA	0	0	0	0	0	2.67846
ICAM5.2	4.10365	0.104043	0	0	0	1.73451	2.69447	1.48572
ICAM5.3	0.745689	0.661976	0	3.04099	2.4342	3.36607	1.24385	3.18627
ICE1	-0.658274	0.0791295	6.04222	6.17537	6.26642	5.4487	5.34626	5.70919
ICMT	-0.0224837	0.924847	8.77762	8.72612	8.83568	8.65709	8.85637	8.76168
ID4	-1.08206	2.11e-07	8.47839	8.4173	8.3284	7.5898	7.26911	7.07834
IDE	-0.353318	0.255784	10.1709	9.1578	9.33356	9.07747	9.61157	9.07031
IDH1	1.07811	2.02e-06	6.49394	6.56981	6.59695	7.57226	7.66893	7.63054
IDH1.S	1.09497	8.25e-23	11.2003	11.1773	11.2231	12.2633	12.3584	12.2618
IDH3B	-0.433574	0.00227042	11.4814	11.4704	11.3905	10.8417	11.1508	11.0383
IDH3B.1	1.6025	0.39358	2.15748	0	1.07119	1.35151	3.403	2.20199
IDH3G	0.127307	0.481235	9.98998	10.0197	9.99842	10.2003	9.94569	10.2214
IDI1	1.28284	0.508126	0	2.35945	1.07119	1.73451	2.97112	2.20199
IDNK	0.401316	0.652037	3.27104	3.50199	4.21867	4.17549	4.4279	3.56113
IDS.2	1.33219	0.00712205	4.26094	4.74542	4.30157	5.76915	5.02107	6.17238
IER3IP1	0.51211	0.0133984	11.6259	11.7367	11.8644	11.9122	12.6599	12.0937
IER5.L	-0.877362	0.000160147	8.80579	8.76774	8.58986	8.21621	7.37993	7.80329
IER5L	-2.69339	3.2e-41	9.66502	9.7575	9.4219	7.25076	6.89085	6.57788
IFFO1	0.446791	0.532172	3.89195	4.74542	4.03706	4.89278	4.12263	4.89768
IFFO2	0.0292918	0.974772	3.8053	4.74542	3.82924	3.90362	4.4279	4.31513
IFI30	0.728842	4.38e-07	11.0494	11.2683	11.2508	12.0193	11.7125	12.009
IFI35	0.851672	0.0373767	5.22282	5.56931	5.04149	6.08165	6.49087	5.75801
IFI35.1	0.763618	4.51e-06	8.28782	8.42165	8.18838	9.15019	9.03256	9.00355
IFNAR1	-0.468292	0.0871223	7.79222	7.75389	7.75306	7.19837	6.90739	7.66934
IFNGR1	-0.110002	0.775426	7.09654	6.7045	6.98337	7.06261	6.42348	6.89406
IFRD1	-1.73583	1.67e-33	12.0449	12.1339	12.0459	10.5068	10.0536	10.4146
IFT122	-0.198224	0.5252	7.69315	7.2063	7.20413	7.07926	7.24329	7.25878
IFT140	-0.0537371	0.865643	7.88492	7.68314	7.55611	7.87847	7.6494	7.41915
IFT172	0.664115	0.00172832	8.47839	7.88575	7.97765	8.78694	8.8521	8.7736
IFT20	0.587807	0.000133569	11.1665	11.2785	11.3108	11.7668	12.0752	11.6482
IFT22	0.23842	0.305664	8.81414	8.68326	8.77894	8.81206	9.32806	8.80588
IFT27	0.444352	0.00434808	9.00846	8.94752	9.09876	9.51701	9.47122	9.39749
IFT43	-0.355692	0.0835631	8.6836	8.69768	8.96846	8.25703	8.59566	8.44133
IFT46	-0.058353	0.815825	8.85246	9.05509	9.10455	9.12435	8.70849	8.97027
IFT52	0.223975	0.22398	8.89241	8.85078	8.9168	9.23438	9.06977	9.01364
IFT57	0.446518	0.0104621	8.79459	8.99502	9.08127	9.26199	9.45162	9.49791
IFT74	0.749538	0.00543797	6.23686	6.63123	6.40409	7.12007	7.26911	7.13488
IFT80	-0.463502	0.0341834	7.98686	8.26576	8.07513	7.4937	7.7537	7.70712
IFT81	-0.349695	0.380676	6.63878	6.11215	6.47724	5.70622	6.14533	6.34208
IFTAP	0.312882	0.116905	8.31551	8.64282	8.61844	8.90606	8.8817	8.73753
IG100492381	1.91329	0.425755	0	0	2.10551	2.6851	0	2.86829
IGBP1	-0.199001	0.198906	12.2169	12.4606	12.3768	12.113	12.2752	12.0725
IGBP1.1	-0.886637	0.420294	3.50895	2.84752	3.82924	2.28672	3.20316	2.45981
IGDCC4	-1.20389	0.0138513	6.90149	6.55404	6.64537	5.88733	3.57849	6.00045
IGF.IR	0.172541	0.809805	5.25586	4.50409	4.59242	5.52361	4.4279	4.76066
IGF.IR.1	-0.0605374	0.898053	6.6262	6.47248	6.78156	6.57982	7.03329	5.93827
IGF2	1.6952	0.00246811	3.50895	3.36407	4.13072	5.34236	4.82608	5.63272
IGF2BP2	-0.22154	0.356431	8.02091	7.90453	7.79658	7.72292	7.7537	7.59739
IGF2BP3	1.16312	0.010584	4.88539	4.74542	4.13072	5.94297	5.83542	5.46642
IGF2BP3.1	0.549935	0.332412	5.41062	4.36637	4.45431	5.52361	5.1378	5.40644
IGF2R.1	3.73393	1.98e-08	1.44926	2.35945	2.70173	5.03613	5.86958	5.89527
IGFBP1	0.7183	7.31e-06	13.1181	12.6561	12.7145	13.4996	13.4737	13.7044
IGFBP2	3.87746	0.216004	0	0	0	2.99693	0	0.926216
IGFBP3	-0.5808	0.00220159	9.52631	9.37086	9.27835	9.08161	8.65073	8.66259
IGFBP6	0.584875	0.553222	2.986	3.50199	2.92732	3.2532	4.00461	3.76596
IGHMBP2	-0.204617	0.426801	7.66266	7.60875	7.54764	7.41061	7.31942	7.47132
IGLON5	1.02094	0.525097	1.8464	2.0352	2.10551	0.828543	3.87607	2.45981
IGSF11	3.64955	0.27367	0	0	0	2.6851	1.24385	0
IGSF3	-1.01987	0.00013357	8.42853	8.11804	8.14974	7.33637	6.55526	7.56346
IGSF5	3.4637	NA	0	0	0	0.828543	2.69447	0
IGSF6	3.59525	0.344888	0	0	0	0	2.97112	0
IGSF8	0.385625	0.671265	3.50895	3.74364	4.13072	3.13075	4.4279	4.60925
IGSF8.1	-0.201487	0.74667	4.92702	5.7738	4.99243	4.8546	5.44019	4.94061
IGSF9	-3.02152	0.00039172	4.88539	5.13286	3.7129	2.49962	1.24385	1.88786
IGSF9B	-0.301908	0.809849	3.39489	3.21155	3.58636	3.13075	1.24385	3.85841
IK	0.188778	0.246232	11.1212	11.2869	11.2573	11.5013	11.2335	11.4833
IKBIP	-0.10714	0.544576	10.5891	10.6633	10.7183	10.5122	10.4364	10.6885
IKBKB	1.05176	5.58e-13	8.78047	8.60505	8.68171	9.6896	9.82465	9.71126
IKBKB.1	1.14755	5.03e-05	5.79484	6.19585	5.78023	6.94943	7.1351	7.12561
IKBKG	0.178725	0.314533	10.2334	10.5051	10.3038	10.6468	10.3945	10.5351
IKZF1	-0.883269	0.147156	6.02315	6.38603	6.06759	6.01398	2.97112	5.43674
IKZF2	-1.44058	0.00295647	6.48002	6.76055	6.56375	5.90611	3.403	5.17437
IKZF4	-0.193608	0.455301	7.63152	7.9292	7.83188	7.60713	7.72599	7.49311
IKZF5	-1.26473	1.28e-08	9.62131	9.89219	9.66241	8.73797	7.84238	8.64323
IL10RA	1.32733	1.92e-05	5.18899	6.0002	6.01942	7.07926	7.01814	7.15325
IL11	0.575329	0.242735	4.84252	4.79993	5.56221	5.80963	5.2969	5.80523
IL11RA	-1.3606	0.00373806	5.49609	5.63075	5.49334	4.17549	4.00461	4.44006
IL12RB1	3.05025	NA	0	0	0	0	0	2.45981
IL13RA1	0.398831	0.189741	7.34712	6.69014	6.78156	7.4999	7.33172	7.26724
IL13RA2	1.61347	2.47e-14	7.76378	7.1757	7.86632	9.11024	9.46564	9.12716
IL16	0.450922	0.243374	5.92383	5.63075	5.72123	5.94297	6.40029	6.27658
IL17D	2.32809	0.288132	0	1.02356	1.07119	1.73451	2.69447	1.88786
IL17RA	0.530038	0.00340132	9.158	9.19387	9.16944	9.87148	9.38232	9.79844
IL17RB	2.29358	0.234255	0.899439	0	1.67912	2.49962	3.403	0.926216
IL17RC	1.9957	0.00598188	2.41324	2.84752	2.92732	4.3503	4.60056	4.71193
IL17RD	0.0827302	0.832196	6.6135	6.67564	6.70749	7.03727	6.46876	6.64431
IL17RE	3.72712	0.310966	0	0	0	0	0	3.03603
IL1R2	3.40405	NA	0	0	0	2.28672	0	1.48572
IL1RAP	1.07511	0.00584656	5.79484	5.43797	5.3449	7.04577	5.93557	6.57788
IL21R	3.30219	1.44e-82	6.36356	6.40374	6.58045	9.70443	9.82465	9.67835
IL27RA	-1.2611	5.75e-12	8.73431	8.66502	8.72365	7.57226	7.21699	7.51458
IL31RA.1	3.2711	NA	0	0	0	0	2.69447	0
IL34	1.53791	7.71e-17	8.33883	8.61648	8.61439	9.87982	10.3812	9.87513
IL4R	0.0838432	0.6942	8.89766	8.9445	8.88355	9.07539	8.8521	9.03112
IL6ST	-0.340868	0.110804	8.8002	8.77796	8.56491	8.34228	8.15095	8.59702
ILDR1	-0.0669717	0.883139	6.49394	6.82769	6.42273	6.01398	6.90739	6.56422
ILF3	-1.53353	6.96e-24	13.2779	13.102	12.8841	11.7021	11.6371	11.3253
ILK	0.267473	0.170671	9.88033	9.69774	9.89376	10.3381	9.85268	10.0421
ILRUN	-0.688779	2.41e-05	9.22212	9.13147	9.29108	8.63474	8.39917	8.53184
ILVBL	-0.297353	0.196344	9.05849	8.66502	8.53095	8.44543	8.36365	8.60037
IMMP1L	-0.320073	0.226501	8.94148	9.23154	9.42653	8.62627	9.31263	8.64647
IMMP2L	-1.01962	0.000262373	8.09583	8.13404	8.29338	7.67443	6.93991	6.64431
IMMT	-0.389815	0.0388835	10.7543	10.7755	10.6228	10.529	9.96162	10.4298
IMP3	-0.137232	0.388904	10.9361	11.0593	11.1354	10.8393	10.9549	10.93
IMPA1	0.854861	1.46e-08	10.6092	10.6852	10.8096	11.3577	11.7764	11.5112
IMPA2	0.666859	0.000400967	8.18433	8.14987	8.41006	8.71684	9.08439	8.93621
IMPACT	0.263451	0.49569	6.02315	6.17537	6.01942	6.09809	6.55526	6.34208
IMPACT.1	0.680462	0.00917207	6.40834	6.53809	6.64537	7.12007	7.2302	7.26724
IMPDH1.L	-1.00059	2.15e-13	12.3638	12.1533	12.0005	11.2409	11.1604	11.1368
IMPDH2	-0.565685	7.72e-07	11.7826	11.7932	11.7819	11.234	11.2311	11.1961
INCENP.L	-2.44505	1.41e-35	9.79999	9.59358	9.3962	7.19837	6.78742	7.41915
INF2	0.572827	0.000146858	9.73115	9.50816	9.4219	10.0937	10.1419	10.1637
ING1	-0.0748371	0.78648	8.86322	8.71552	8.6971	8.44863	9.00593	8.56308
ING2	-0.600395	0.000920052	9.01813	9.2191	9.20218	8.32144	8.6799	8.63345
ING3	0.341982	0.149874	7.48591	7.57006	7.53056	7.79525	8.07977	7.72565
ING4	-0.366334	0.0181615	10.4172	10.6147	10.4877	10.2735	10.1367	10.0034
ING5	0.668992	0.000822317	8.98402	8.94752	9.06653	9.41412	10.0274	9.49431
INHA	0.609738	0.701952	1.8464	1.02356	3.12237	2.28672	2.35187	3.32234
INHBA	-0.779713	0.0370006	6.42296	6.11215	6.20314	5.76915	5.2969	5.31151
INHBB	-1.80473	1.1e-09	7.01201	7.33185	7.29797	5.64042	4.95895	5.55196
INKA1	-2.80557	0.131808	3.61464	3.04099	1.07119	0	0	1.88786
INKA2	0.732085	0.118529	5.46816	5.25496	5.3449	6.55623	5.19281	6.11731
INO80	-0.423006	0.314858	6.22021	5.7738	5.96959	5.74848	5.34626	5.6063
INO80B	-0.425965	0.00668232	9.86569	10.1033	9.92678	9.57393	9.42602	9.61682
INO80C	0.283905	0.0838276	10.1665	10.2402	10.4563	10.496	10.5288	10.6948
INO80D	0.309241	0.620186	5.08249	4.21411	4.83436	5.06985	5.24579	4.85344
INO80E	-0.128795	0.537581	9.48684	9.80325	9.80064	9.68553	9.42888	9.59179
INPP1	0.544186	0.131515	6.22021	5.7463	5.78023	6.28194	6.71411	6.41999
INPP4A	0.658139	0.256159	5.70197	4.85246	4.52502	6.22322	5.90295	4.85344
INPP4B	1.24403	0.376749	2.81913	1.02356	2.92732	3.97654	0	4.17835
INPP5A	-1.41949	0.00965565	4.92702	5.29346	5.38346	3.90362	3.403	4.10477
INPP5B	-0.817143	0.0189782	6.68804	6.21603	6.34669	5.54774	5.57052	5.75801
INPP5E	-0.11664	0.798853	5.96438	6.61612	6.06759	6.26749	6.11717	5.98002
INPP5F	-0.437837	0.18723	7.20205	6.67564	6.91918	6.79671	6.30364	6.37375
INPP5J	-4.0355	2.33e-05	5.15436	3.95057	4.99243	1.35151	1.90172	0.926216
INPP5K	0.608136	0.0556075	6.07962	6.06841	6.20314	6.64838	6.97171	6.52245
INPPL1	0.716906	0.577189	3.39489	1.6163	2.4342	3.13075	2.35187	3.94529
INPPL1.1	0.365721	0.332557	6.95278	6.06841	6.28691	6.87509	7.03329	6.64431
INSC	0.0467957	0.888025	7.10563	7.21635	7.11526	7.1519	7.36802	7.05899
INSIG1	1.32155	2.98e-24	10.846	10.7567	10.8096	11.9395	12.2528	12.1687
INSM1	-2.8882	8.47e-12	6.46596	6.3681	6.26642	3.90362	3.403	3.32234
INSR	0.612638	0.788368	1.44926	1.6163	1.07119	1.35151	1.24385	2.45981
INSRR.L	0.293509	0.518677	5.96438	5.40318	5.83692	5.66269	6.14533	6.27658
INSYN2A	0.299932	0.924572	0	2.0352	1.67912	0	2.97112	0
INTEGRIN	0.86542	2.52e-05	9.64489	8.90774	9.1777	10.0709	10.0122	10.3223
INTS10	-0.961277	1.9e-08	9.34814	9.67787	9.53758	8.74059	8.43953	8.49271
INTS11	-0.110085	0.518312	10.2693	10.3653	10.3749	10.1529	10.3208	10.2061
INTS12	0.0964687	0.777547	8.33497	8.79818	8.37699	9.05028	8.30868	8.34475
INTS13	-0.2261	0.162973	10.4789	10.5897	10.4943	10.2544	10.452	10.1716
INTS14	-0.470433	0.0307004	7.92656	8.04657	8.081	7.44314	7.48283	7.70712
INTS2	0.307643	0.117511	8.71958	8.40855	8.59398	8.97886	8.75493	8.91215
INTS3	-1.80168	1.47e-07	7.22727	7.30383	7.13799	6.01398	4.60056	5.27843
INTS4	-0.423281	0.029486	8.73724	8.67599	8.59808	8.41951	8.07977	8.21526
INTS5	-0.670128	0.0448185	6.5349	6.43852	6.49496	6.0312	5.72779	5.68414
INTS6	0.0664028	0.801999	7.98686	8.382	8.24707	8.29673	8.25799	8.27937
INTS7	-0.181044	0.398056	9.37283	9.35729	9.11031	9.31215	9.02121	8.94941
INTS8	-0.603767	0.000786115	9.80836	9.61844	9.43803	9.11227	8.79991	9.13642
INTS9	-1.07945	4.04e-07	9.11136	9.439	9.22093	8.35942	7.68821	8.38416
INTU	-0.303866	0.336354	7.42909	7.16536	7.30803	7.35015	6.84006	6.72018
INVS	-0.913861	0.0153529	7.46487	7.13387	6.73757	6.54428	5.2969	6.50825
IP6K1	-0.377092	0.0446575	8.70469	8.55045	8.66223	8.28601	8.15787	8.33674
IP6K2	1.44784	5.21e-24	8.55341	8.4937	8.61033	9.89988	10.1083	9.98431
IPCEF1	-0.241999	0.820476	3.71312	3.85081	3.82924	4.29435	2.35187	3.32234
IPO13	0.502715	0.169089	5.74915	5.68968	5.99472	6.16201	6.25278	6.49391
IPO5	0.026679	0.89897	13.1823	12.8743	12.8032	13.0831	12.9452	12.9358
IPO7	0.0773312	0.740397	11.9035	11.3551	11.4134	11.6883	11.5886	11.6905
IPO8	0.0484093	0.893664	7.54058	7.09079	7.02055	7.39074	7.37993	7.07834
IPO9	-0.312762	0.181636	9.17754	8.77456	8.64249	8.47089	8.77759	8.45989
IPP	-0.206337	0.360617	8.54675	8.54247	8.51801	8.0822	8.50076	8.39191
IPPK	0.667852	9.2e-07	9.24287	9.25612	9.27065	9.89636	9.9133	9.95973
IQCA1	-0.0459249	0.90123	6.94267	7.4977	7.43281	7.48123	7.17663	7.08792
IQCB1	0.0478131	0.816047	9.50928	9.54254	9.67801	9.5307	9.71384	9.63163
IQCC	-1.8478	0.00139359	5.11887	5.60036	5.3449	4.11218	2.35187	3.66718
IQCD	-0.884654	0.237227	4.75276	4.43687	4.52502	2.6851	4.4279	3.76596
IQCE	0.0414348	0.931524	6.71206	5.90393	6.09109	6.25288	6.35278	6.37375
IQCG	1.17161	3.24e-06	6.18633	6.77423	6.54686	7.51833	7.71664	7.79747
IQCH	0.463458	0.458356	4.44415	4.21411	4.71846	5.00161	5.19281	4.49869
IQCK	0.0991892	0.75306	7.14144	7.23626	6.99587	7.22106	7.14908	7.30058
IQGAP1	0.694653	0.000352543	8.84975	8.28021	8.43782	9.1833	9.26208	9.27075
IQGAP2	-0.487077	0.135002	7.58677	7.40402	6.9452	6.922	6.37673	7.13488
IQGAP3	-1.47404	4.35e-05	6.36356	6.25558	6.28691	4.73359	4.75475	5.06222
IQSEC1	-0.755836	0.000209414	8.44653	8.35494	8.27811	7.79021	7.35603	7.62397
IQSEC2	-0.370914	0.774512	3.39489	3.74364	2.4342	1.73451	3.403	3.32234
IQSEC2.1	-0.65429	0.366533	5.65319	4.79993	4.13072	4.23615	3.57849	4.94061
IQSEC3	1.97636	0.206601	0	1.02356	2.4342	2.28672	2.97112	3.44667
IQUB	0.818931	0.000296977	10.9819	11.3396	11.5275	11.6777	12.551	11.9916
IRAG1	-0.795517	0.666989	2.81913	2.0352	1.67912	1.35151	1.24385	2.20199
IRAK1.L	-0.586819	0.0388835	7.54058	7.33185	7.38608	7.13607	6.40029	6.8497
IRAK1BP1	-0.657372	0.00105529	8.34653	8.63534	8.76805	7.94812	8.03531	7.82637
IRAK2	0.0299318	0.965466	6.15163	5.04531	5.42103	6.0312	4.82608	5.78181
IRAK3	0.740528	0.0762304	5.22282	5.56931	4.94164	6.16201	5.69005	6.06007
IRAK4	0.142733	0.415104	10.2355	10.4185	10.5085	10.4702	10.5032	10.6233
IRF1	0.890676	1.37e-10	10.3877	10.3854	10.2591	11.2363	11.3896	11.0659
IRF2	0.690882	0.00697478	7.50665	7.40402	7.28784	7.8301	8.50076	7.86588
IRF2BP2	-1.55263	1.33e-25	11.0906	11.2562	11.139	9.71912	9.33419	9.73737
IRF2BPL	-0.550446	0.0263543	8.46432	8.21149	8.13851	8.01022	7.307	7.76201
IRF3	0.278756	0.23901	8.94908	9.24143	8.83568	9.60588	9.05129	9.16385
IRF5	0.220261	0.475059	6.90149	7.00057	6.78156	7.2942	7.0778	6.94765
IRF6	-0.756771	0.000106293	8.16706	8.36402	8.41937	7.53049	7.51556	7.64359
IRF7	-0.173739	0.896978	2.986	3.36407	2.70173	2.28672	2.69447	3.44667
IRF7.1	0.0917149	0.979006	2.15748	0	0	1.35151	1.24385	0.926216
IRF9	1.08604	0.000119835	6.7001	6.27495	6.75239	7.87847	7.16292	7.83777
IRF9.1	1.30285	0.00496252	4.92702	4.36637	4.52502	6.25288	5.24579	5.98002
IRGC.1	-0.0958492	0.762986	7.88492	7.9353	7.49577	7.53049	7.55808	7.9418
IRS1	-0.053561	0.865726	8.24731	8.05219	7.9902	8.11487	7.6296	8.30012
IRS1.1	1.95396	0.0980636	1.44926	2.62402	1.07119	2.84942	3.73494	3.76596
IRX1	-2.79814	0.214514	0.899439	3.04099	2.4342	1.35151	0	0
IRX1.1	-0.607458	0.608391	3.39489	3.21155	3.7129	2.84942	3.73494	1.48572
IRX3	-2.7128	1.79e-07	6.02315	6.33156	6.20314	4.29435	1.24385	3.56113
ISCA1	0.385525	0.121965	7.93679	7.76763	7.81786	7.86893	8.51701	8.24553
ISCA2	-0.439487	0.023413	9.35579	9.27067	9.23945	8.9855	8.51701	8.98573
ISCU	0.570113	0.00175527	11.6564	11.8907	12.062	12.1588	12.7103	12.4266
ISG20L2	-0.0531026	0.767828	10.3604	10.3286	10.4092	10.3066	10.3783	10.2548
ISL1	-0.672901	0.220753	5.3507	5.56931	4.889	4.55464	5.08061	4.24836
ISM1	-1.28223	2.85e-09	9.70745	9.84921	9.74988	8.94065	8.09429	8.27098
ISM2	-0.819331	0.740626	1.44926	1.6163	2.10551	0	1.24385	1.88786
ISOC1.L	-0.600979	0.0147067	7.94695	8.23146	8.24707	7.62991	7.12099	7.78574
ISOC2	0.811629	2.21e-08	10.8515	10.9973	11.1593	11.6491	11.9486	11.8453
IST1	-0.00807213	0.976934	10.1089	10.2427	9.90871	10.3857	9.88644	9.92274
IST1.1	1.74851	0.330729	0.899439	1.6163	1.07119	3.13075	1.90172	1.88786
IST1.S	-0.138712	0.778013	5.92383	6.0233	5.69079	5.7275	6.05914	5.43674
ISY1	0.0563322	0.891582	6.31734	6.52196	6.30711	6.25288	6.5761	6.49391
ITFG1	0.615266	2.82e-05	9.36528	9.28269	9.3796	9.95618	9.83117	10.0714
ITFG1.1	0.180701	0.911238	2.63042	2.0352	2.4342	2.03688	3.20316	2.20199
ITFG1.2	0.607046	8.11e-05	9.17106	8.90463	9.07245	9.61162	9.70677	9.66401
ITGA1.1	3.81527	0.174221	0	0	0	1.35151	2.69447	0.926216
ITGA10.1	2.42037	0.147481	2.15748	0	0	2.6851	3.20316	2.86829
ITGA11	1.76249	0.580368	1.44926	0	0	1.35151	0	2.45981
ITGA2	1.17333	0.022689	4.92702	3.95057	4.13072	5.39651	5.90295	5.31151
ITGA3	-0.0913812	0.67313	11.1902	10.7907	10.9088	10.9672	10.6797	10.9772
ITGA4	1.5968	0.319738	0	2.0352	2.10551	3.56833	2.35187	2.20199
ITGA5	0.127338	0.848798	5.65319	4.99946	4.83436	5.42284	4.51681	5.75801
ITGA6.1	-1.78753	2.7e-21	8.94402	8.60121	8.8217	7.07096	7.01814	6.95814
ITGA7	0.856223	0.140699	5.04516	4.79993	4.13072	6.19294	4.82608	5.2099
ITGA9	0.478689	0.666177	4.12445	2.35945	3.44764	3.2532	2.97112	4.8078
ITGAE	2.3558	0.359807	0	1.6163	0	2.28672	0	2.86829
ITGAL	0.767824	0.636841	2.15748	2.84752	1.67912	2.84942	0	3.85841
ITGB1	0.805358	8.46e-07	13.2423	12.7454	12.764	13.6813	13.6789	13.8573
ITGB1BP1	-0.068553	0.787638	10.6362	10.7789	10.9527	10.4937	11.0492	10.5773
ITGB1BP2	1.16021	0.698625	0	0	2.10551	0	1.90172	2.45981
ITGB2	0.428033	0.254797	5.57678	5.95287	5.99472	6.17756	6.25278	6.37375
ITGB3	0.44878	0.0228977	8.06819	8.2014	8.081	8.55663	8.38743	8.72224
ITGB3BP	0.47955	0.0699798	8.12743	8.4937	8.73488	8.7248	9.35846	8.67535
ITGB4	-0.33257	0.928212	0.899439	0	2.10551	2.03688	0	0
ITGB5	-0.166291	0.529404	9.35769	9.2946	9.41028	9.54575	8.75493	9.14333
ITGB7	0.735017	0.409474	2.63042	3.62787	3.44764	3.65974	4.00461	4.17835
ITGB8	0.644072	0.00619577	7.76951	7.55429	7.23609	8.21997	7.94207	8.34075
ITGBL1	1.44048	0.00174704	5.46816	4.9521	6.54686	7.65234	6.20005	7.44174
ITGBL1.1	1.65409	0.0455759	2.986	2.35945	3.29415	4.8546	3.20316	4.71193
ITIH2	4.25367	0.117377	0	0	0	2.03688	0	3.03603
ITIH2.1	1.26765	0.412585	0.899439	2.62402	1.67912	2.99693	1.24385	3.56113
ITIH5	-3.01077	NA	2.41324	0	0	0	0	0
ITM2A	1.67681	4.01e-56	11.2124	11.2537	11.2501	12.8859	12.9406	12.9188
ITM2B	1.38586	2.26e-36	12.4574	12.4967	12.6043	13.879	13.8786	13.96
ITM2C	1.17928	2.82e-05	5.90311	5.7463	6.04371	7.04577	6.89085	7.23312
ITPA	-0.143266	0.42687	10.5236	10.7076	10.8034	10.581	10.3989	10.6242
ITPK1	0.965248	0.435413	2.63042	2.35945	2.10551	3.82682	2.97112	2.45981
ITPK1.1	3.64607	0.0956184	0	0	1.07119	3.13075	1.90172	1.88786
ITPKC	0.29179	0.254864	7.32393	7.12322	7.23609	7.53654	7.41505	7.59739
ITPR1	1.08566	3.38e-05	6.31734	6.34995	6.51247	7.27986	7.77187	7.33316
ITPR1.1	0.609351	0.367378	4.44415	4.04387	4.13072	5.03613	5.1378	4.02723
ITPR2	-0.307608	0.379128	6.79309	6.7045	6.89269	6.31043	6.87412	6.25972
ITPR2.1	1.29611	0.0882976	4.32463	2.62402	3.12237	3.97654	5.24579	4.89768
ITPR3	0.548652	0.0631945	6.26959	6.17537	6.38521	6.83643	6.82273	6.80394
ITPRID2	0.460582	0.0566863	7.40719	7.29437	7.18242	7.75437	7.54757	7.93119
ITPRIPL1	-0.752616	0.000420938	8.30765	8.67234	8.41006	7.95264	7.59938	7.56346
ITSN1	-0.114886	0.803977	6.43744	6.11215	5.80885	5.849	6.02922	6.20795
ITSN2	0.348847	0.472734	5.57678	5.21539	4.99243	5.74848	5.57052	5.55196
IVD	0.617394	1.89e-06	11.0292	11.2291	11.182	11.7748	11.8467	11.6727
IVNS1ABP	0.192725	0.388049	8.53333	8.60887	8.44695	8.48658	8.8942	8.7736
IWS1	-0.471343	0.0164531	9.75157	9.75922	9.50515	9.38595	8.86062	9.30606
IYD	1.66871	0.506119	1.8464	0	0	0.828543	2.69447	1.88786
JADE1	-0.289768	0.373833	7.76378	7.16536	7.03273	7.02012	7.03329	7.16234
JADE2	-0.0882108	0.857785	6.37864	5.80078	6.36608	6.49549	5.76456	5.95929
JADE3	-2.15024	0.00287804	5.00685	4.79993	4.59242	3.2532	3.20316	1.48572
JAG1	-1.07689	0.00351141	7.15902	6.4556	6.47724	5.36969	6.11717	5.4955
JAG2	0.361524	0.786461	3.13555	1.6163	3.29415	2.6851	2.97112	3.66718
JAGN1	-0.345847	0.0277001	11.028	11.2396	11.363	10.9015	10.7524	10.9485
JAK1	-0.441157	0.0377542	8.07746	8.00656	8.04537	7.67443	7.44934	7.66295
JAK2	0.132177	0.733177	6.52138	6.43852	6.26642	6.56807	6.73279	6.32598
JAK3	0.102195	0.777919	6.7704	6.64619	6.51247	6.76618	6.80518	6.68275
JAKMIP1	1.08581	0.683495	2.15748	0	0	1.35151	2.69447	0.926216
JAKMIP1.1	2.2269	0.407546	0	1.6163	0	2.6851	2.35187	0
JAKMIP2	5.20161	0.00636661	0	0	0	3.47074	2.69447	2.45981
JAM2	-0.341281	0.242894	7.26021	7.05762	7.30803	7.09572	6.67601	6.79227
JAM3	0.118493	0.81147	5.52349	5.87883	5.59544	5.90611	5.52837	5.87328
JCAD	-1.99817	0.000127972	5.31977	5.36752	5.78023	3.56833	4.00461	3.18627
JDP2	-2.589	NA	0	0	2.10551	0	0	0
JKAMP	0.440197	0.0131382	8.56334	8.76774	8.89027	9.11631	9.16569	9.26654
JKAMP.1	0.394063	0.0259541	9.53812	9.68513	9.86339	9.93575	10.0481	10.278
JMJD4	-0.196497	0.331467	8.87922	9.09923	9.20756	8.78441	8.89005	8.93621
JMJD6	0.676793	0.0230632	6.09796	6.0233	6.09109	6.74547	6.76944	6.70781
JMJD7	0.982688	8.75e-09	7.83111	7.89204	8.02721	8.87541	8.81314	8.99339
JMJD8	0.390208	0.0513903	8.4249	8.67963	8.6971	8.91537	9.2097	8.84029
JMY	0.461134	0.535756	3.97368	3.85081	4.99243	5.3145	4.60056	4.24836
JOSD1	0.0237007	0.946141	8.17139	7.63147	7.61402	7.69077	7.86795	7.99876
JOSD2	1.19295	8.16e-25	10.7391	10.8091	10.6742	11.9298	11.987	11.8854
JPH1	0.41858	0.736283	3.97368	2.35945	2.10551	2.84942	3.403	3.94529
JPH1.1	-0.73976	0.581517	2.63042	3.62787	3.44764	2.99693	0	3.18627
JPH4	0.0414357	0.987347	0	1.6163	2.70173	2.49962	0	1.88786
JPT2	-0.717226	5.36e-06	10.7637	10.9063	10.7173	10.2654	9.829	10.1083
JTB	0.676961	1.56e-07	10.4425	10.6806	10.6096	11.2602	11.2498	11.2611
JUN	-1.02552	1.04e-09	12.8439	12.8749	12.6943	12.0952	11.4801	11.6971
JUNB	-0.598427	0.000182179	11.4226	11.4185	11.239	10.9834	10.7455	10.5272
JUND	0.184303	0.542365	7.61251	8.00656	7.4143	8.11487	7.72599	7.76201
JUP	0.0516706	0.842461	12.147	11.6018	11.5297	11.9568	11.6876	11.8583
K8	-0.00493868	0.985213	8.78896	8.83455	8.61439	8.94746	8.62596	8.6269
K8.1	0.133887	0.493178	12.6769	12.7056	12.6697	13.0879	12.5915	12.7267
KALRN	0.0461819	0.867886	8.29975	8.36853	8.05734	8.43252	8.07245	8.34075
KANK1	0.686281	0.00779009	7.36994	6.95325	6.82424	7.73873	7.54757	7.9418
KANK2	-0.47664	0.421414	5.98424	5.33097	5.04149	5.34236	4.12263	5.31151
KANSL1	-0.785448	0.0455781	7.11467	6.61612	6.98337	6.53224	5.1378	6.34208
KANSL1L	-1.37431	0.275542	2.986	3.62787	2.92732	2.49962	2.35187	0.926216
KANSL2	-0.454197	0.0645967	8.05417	8.33662	8.0985	7.51221	7.53698	8.02891
KANSL3	-0.95396	1.11e-05	9.53979	9.41081	9.42422	8.80957	7.95007	8.60705
KARS1	0.302414	0.0273654	13.4529	13.5663	13.5546	13.8778	13.6736	13.9198
KAT14	-1.20172	1.26e-11	8.85785	8.91393	8.78616	7.53049	7.85095	7.59067
KAT2A	-0.355583	0.275154	6.82648	6.86652	6.49496	6.33837	6.37673	6.45001
KAT5	-0.779565	0.284818	4.19431	4.29225	4.65682	3.36607	3.73494	3.85841
KAT5.1	-0.607639	0.194033	6.23686	5.63075	5.38346	5.25712	5.02107	5.31151
KAT6A	-0.872726	0.0978421	5.52349	4.9521	5.1794	4.45609	4.4279	4.31513
KAT6B	0.777309	0.133054	5.41062	4.99946	4.37996	6.14629	5.08061	5.80523
KAT7	-1.16058	1.47e-07	8.73138	8.59352	8.27298	7.50607	7.03329	7.54966
KAT8	-0.612989	1.79e-05	10.8901	10.9723	10.8677	10.3957	10.0975	10.376
KATNA1	-1.16321	1.7e-13	10.3111	10.2141	10.1205	9.03329	9.27169	8.84312
KATNAL1	0.0791844	0.929474	5.49609	4.79993	4.30157	4.77507	3.57849	5.85095
KATNAL2	0.49409	0.324224	5.25586	5.36752	4.71846	5.39651	6.02922	5.40644
KATNB1	-0.983229	6.77e-08	9.41733	9.22159	8.9621	8.33537	8.13699	8.21088
KATNBL1	-0.208372	0.186688	10.6012	10.7489	10.7728	10.496	10.6043	10.3983
KAZN	-0.250891	0.488342	6.5349	6.31294	6.61327	6.35213	6.17295	6.19028
KBTBD2	-0.0706074	0.754794	9.08632	8.97443	8.92336	8.78947	8.91888	9.06061
KBTBD3	-0.400409	0.122874	8.49578	8.72963	8.69327	7.99714	8.6847	7.95232
KBTBD4	-0.176225	0.532172	8.58626	8.66134	8.46953	8.57141	7.88476	8.61037
KBTBD7.S	-1.05546	8.28e-14	10.6012	10.6503	10.4921	9.6216	9.34334	9.59515
KBTBD8	0.961498	0.00127271	7.24383	6.56981	6.59695	7.34328	8.1158	7.8547
KCMF1	0.139005	0.497318	9.50069	9.3228	9.42653	9.41412	9.76465	9.47983
KCNA2	-3.14802	0.208137	2.81913	1.02356	1.67912	0	1.24385	0
KCNAB2	0.102427	0.688377	9.02293	8.69049	8.93639	8.93837	9.24592	8.76466
KCNAB3	2.28583	0.0103133	1.44926	2.84752	2.70173	4.64689	5.08061	3.18627
KCNC4	1.60327	0.545064	1.44926	1.02356	0	0	1.24385	3.03603
KCND1	0.780557	0.693385	1.8464	1.02356	1.67912	2.03688	1.24385	2.67846
KCND1.1	0.232629	0.925227	1.44926	1.02356	2.10551	1.73451	0	2.45981
KCND3	-0.8453	0.389013	4.19431	3.62787	3.12237	2.99693	3.20316	2.67846
KCND3.2	-1.35247	0.118707	3.97368	4.21411	3.7129	2.84942	2.97112	2.45981
KCNE1	-2.92155	NA	0	2.35945	0	0	0	0
KCNE2	0.727205	0.211511	4.88539	4.56831	4.13072	5.70622	4.60056	5.24457
KCNE3	1.15835	1.25e-12	8.84161	9.11275	9.13595	10.0404	10.3989	10.1165
KCNG3	-2.88081	5.33e-19	7.15026	7.2063	7.14923	4.3503	4.67972	4.02723
KCNH3	4.51016	0.0750681	0	0	0	3.13075	0	2.45981
KCNH4	1.04663	0.55632	0.899439	2.35945	1.07119	2.28672	2.35187	2.45981
KCNH7.1	0.0217286	0.987126	2.63042	2.84752	3.44764	3.2532	2.69447	3.03603
KCNIP1	1.76037	0.527997	0	1.02356	1.07119	1.73451	0	2.45981
KCNIP2	1.86266	0.054098	2.41324	2.0352	2.10551	3.47074	4.00461	3.94529
KCNIP3	3.30831	0.271183	0.899439	0	0	0	3.57849	0
KCNJ15	-0.722949	0.570649	3.27104	3.21155	3.7129	0.828543	3.73494	2.67846
KCNJ2	-0.321768	0.820561	3.50895	2.84752	2.4342	3.47074	1.90172	2.20199
KCNJ5	0.0424577	0.955454	5.08249	4.62979	5.04149	4.40417	5.61147	4.71193
KCNJ6	-0.113907	0.922059	2.63042	4.04387	3.58636	3.36607	2.97112	3.76596
KCNJ9	3.05025	NA	0	0	0	0	0	2.45981
KCNK10	1.03811	0.479001	2.81913	0	3.12237	4.04595	1.24385	3.56113
KCNK15	0.98596	0.693298	0	0	2.4342	2.28672	1.90172	1.48572
KCNK17	0.570493	0.0445818	6.89101	6.7045	7.10375	7.79021	7.2302	7.31696
KCNK18	3.09363	0.0202155	0	0	2.4342	3.82682	3.73494	3.44667
KCNK4	-1.93466	0.000289664	5.38097	5.7463	5.83692	4.17549	2.35187	4.10477
KCNK6	0.332571	0.173555	8.78613	8.76088	8.86323	9.43691	8.64581	9.19964
KCNK7	-0.393312	0.697836	3.89195	4.68876	3.12237	2.6851	4.33314	3.66718
KCNMA1	-0.35424	0.413587	6.43744	6.33156	5.80885	6.06503	5.39399	6.0206
KCNMB2	1.37701	0.0204576	3.97368	4.68876	3.93689	6.04821	5.80042	4.37895
KCNMB4	0.00357555	0.998443	2.41324	2.35945	3.12237	2.99693	2.69447	2.20199
KCNN2	3.05025	NA	0	0	0	0	0	2.45981
KCNN4	0.590003	0.455992	4.60669	3.21155	3.58636	4.40417	4.12263	4.85344
KCNN4.1	0.928435	0.625106	0	1.6163	2.70173	2.03688	3.403	1.48572
KCNQ1	0.154435	0.445441	9.30537	9.45819	9.44943	9.7389	9.35846	9.54735
KCNQ5.1	-1.08829	0.712041	1.8464	2.0352	0	0.828543	0	1.48572
KCNRG	0.766265	0.570439	1.44926	2.35945	3.12237	3.56833	3.20316	2.20199
KCNRG.L	0.0612756	0.832442	7.85288	7.69757	7.55611	7.87371	7.74452	7.68205
KCNS1	0.0693125	0.984479	0	0	2.4342	2.03688	1.24385	0
KCNS3	-4.12061	0.114128	0.899439	1.6163	2.92732	0	0	0
KCNT1	-1.51372	0.512717	2.41324	1.02356	2.10551	0	1.24385	1.48572
KCNT2.1	3.27116	NA	0	0	0	2.28672	1.24385	0
KCNU1	2.64304	0.357702	0	1.02356	0	0.828543	1.24385	2.45981
KCNV1	-1.08998	0.589347	2.15748	2.0352	2.4342	2.28672	0	0.926216
KCP	-1.38953	0.124732	4.50039	4.56831	2.92732	2.28672	2.97112	3.32234
KCTD1	-1.15224	1.24e-15	10.4488	10.4337	10.2171	9.12636	9.19293	9.33249
KCTD10	0.326334	0.0583279	11.1145	11.1362	11.1655	11.2228	11.7155	11.4174
KCTD11	0.683202	0.00377481	6.81543	7.19617	7.11526	7.8053	7.77187	7.59739
KCTD13	-0.454501	0.0902602	7.39982	7.1757	7.4143	6.94034	7.01814	6.68275
KCTD15	0.646978	0.00245239	7.64406	7.40402	7.53056	8.07392	8.05028	8.37245
KCTD17	0.414287	0.706153	2.81913	3.36407	2.92732	3.56833	3.20316	3.44667
KCTD18	0.525923	1.87e-05	10.3355	10.3562	10.3459	10.8605	10.8625	10.8909
KCTD18.1	1.2987	0.561213	0	1.02356	2.10551	0.828543	3.20316	1.48572
KCTD19	-0.175142	0.849299	3.61464	3.74364	4.77757	4.04595	3.57849	4.17835
KCTD2	-0.24057	0.259185	9.48161	9.19895	9.18863	9.10822	8.79547	9.22373
KCTD3	0.0198235	0.932373	9.11812	8.98034	8.94286	8.97442	8.99436	9.13411
KCTD4	-1.09436	6.05e-11	8.89241	8.91083	8.88691	7.90674	7.69774	7.79162
KCTD6	0.135531	0.562938	9.28551	9.24879	9.34338	9.21001	9.73715	9.2937
KCTD7	0.994622	0.0345686	4.50039	5.29346	4.889	6.14629	6.11717	5.27843
KCTD9	0.308856	0.140685	8.48885	8.39533	8.21535	8.74059	8.46768	8.80006
KDELR1	-0.282651	0.131523	11.4006	11.3053	11.2144	11.2223	10.6964	11.1047
KDELR1.1	0.570941	0.69627	2.41324	2.35945	2.10551	2.03688	2.69447	3.32234
KDELR2	0.228008	0.148573	12.995	13.1385	13.2339	13.429	13.1706	13.4447
KDELR3	0.331983	0.00930979	10.9782	11.0046	10.9891	11.37	11.2555	11.3379
KDF1	0.530794	0.0102058	7.99667	7.86672	7.654	8.37637	8.5062	8.24553
KDM1A	-0.0463302	0.854416	9.6681	9.51429	9.38436	9.41903	9.73715	9.25596
KDM1A.1	-0.550386	0.000104368	10.6908	10.4917	10.437	9.95279	10.0312	10.0009
KDM1B	-0.58223	0.00487262	8.9516	8.46868	8.63452	8.07807	8.02777	8.24125
KDM2A	0.159562	0.72026	6.09796	6.67564	5.80885	6.32447	6.5761	6.29323
KDM2A.1	-0.960049	1.02e-05	8.77478	8.47288	8.47401	7.27264	7.73529	7.82637
KDM2B	-0.975797	3.38e-08	9.60537	9.43038	9.43803	8.73535	8.23852	8.5248
KDM3A	-0.159246	0.743732	5.92383	5.7463	5.83692	5.78953	5.90295	5.31151
KDM3B	-0.383365	0.108637	8.84704	8.79483	8.54803	8.6291	7.95803	8.37636
KDM4A	-0.439994	0.0593516	9.47285	8.8827	8.81113	8.57729	8.61089	8.75568
KDM4B	0.670454	0.029391	6.80431	6.27495	6.38521	7.07096	7.49382	6.92645
KDM4B.1	0.483099	0.0824872	8.58301	7.69037	8.02111	8.34573	8.78656	8.72838
KDM5A.1	-0.365368	0.10914	7.98193	7.90453	7.78942	7.65234	7.46059	7.46398
KDM5A.2	0.102195	0.81721	6.63878	6.04603	6.01942	6.49549	6.25278	6.34208
KDM5B	-0.456394	0.152732	7.93679	7.47274	7.36696	7.112	6.69518	7.53573
KDM5C	0.18767	0.605587	7.02165	6.7328	6.4593	6.97635	6.65657	7.14409
KDM6A	0.348846	0.45738	5.96438	5.68968	5.22259	5.59483	6.05914	6.29323
KDM6B.1	0.288158	0.544576	5.41062	5.40318	6.01942	5.70622	6.22666	5.80523
KDM7A	0.0854625	0.865904	5.8821	5.40318	5.75103	5.70622	5.99868	5.63272
KDR	0.309746	0.732976	3.61464	3.74364	3.58636	3.97654	4.23172	3.56113
KDSR.L	0.600825	1.81e-06	11.5078	11.4782	11.4221	11.9349	12.1353	12.1336
KHDC4	-0.554141	0.0038026	10.1314	9.72088	9.563	9.35723	9.22627	9.23024
KHDRBS1	-1.70955	3.21e-34	13.2957	13.3957	13.2717	11.8389	11.3925	11.5687
KHDRBS3	-0.468912	0.75694	2.986	2.84752	3.29415	1.35151	1.24385	3.76596
KHK	-0.228623	0.729536	4.96749	5.21539	4.71846	4.96623	5.02107	4.17835
KHSRP	-1.43109	4.21e-16	13.3481	13.3189	13.1141	12.1991	11.5423	11.6691
KIAA0100	0.334736	0.494843	5.25586	5.71827	5.04149	5.61781	5.93557	5.52401
KIAA0232	0.213484	0.474519	7.26833	7.03507	7.22552	7.13607	7.41505	7.59739
KIAA0319L	-0.31448	0.413587	6.28569	6.11215	6.36608	5.94297	5.76456	6.09848
KIAA0513	0.426563	0.553847	4.12445	4.43687	3.93689	4.92997	4.60056	4.10477
KIAA0556	0.183984	0.79199	5.25586	4.43687	5.08894	5.4487	4.23172	5.40644
KIAA0586	-1.55358	0.0254983	4.88539	4.68876	4.30157	3.56833	3.20316	2.67846
KIAA0586.1	-2.09043	0.00271444	5.38097	4.9521	4.77757	3.90362	2.69447	1.88786
KIAA0586.2	-0.9775	0.423611	3.13555	3.04099	3.12237	2.28672	2.35187	2.20199
KIAA0825	0.1971	0.767791	4.75276	5.56931	4.77757	5.36969	4.51681	5.65866
KIAA0895	-1.35387	0.274957	2.63042	3.74364	3.7129	2.49962	0	2.86829
KIAA0895L	-0.0631923	0.941707	4.44415	5.04531	4.83436	3.97654	4.12263	5.52401
KIAA0930	-0.0541385	0.860216	8.53333	8.33662	7.91979	8.16253	8.42811	8.10164
KIAA1107	-0.233956	0.619298	5.83913	5.56931	5.94401	5.52361	5.39399	5.7338
KIAA1109	0.561585	0.166432	5.49609	5.33097	5.3449	5.88733	5.80042	6.11731
KIAA1143	0.406529	0.00722033	10.5236	10.6466	10.7192	10.9143	11.207	10.9797
KIAA1217	-1.45612	0.000295932	7.26833	6.42123	6.18141	4.96623	5.1378	5.63272
KIAA1328	-1.83688	1.02e-06	6.18633	6.48916	6.22454	4.55464	4.33314	4.60925
KIAA1522	-0.374906	0.104862	8.13188	7.87309	7.81786	7.58398	7.48283	7.65007
KIAA1549L.1	0.101794	0.855059	5.49609	5.13286	5.3449	5.61781	5.44019	5.2099
KIAA1549L.2	-0.213163	0.763295	5.94425	4.56831	4.77757	4.6015	5.34626	5.10058
KIAA1614	-1.08599	0.0197783	5.94425	5.40318	5.94401	4.77507	5.1378	4.17835
KIAA1671	-1.35095	0.136811	4.50039	5.13286	2.92732	3.90362	2.69447	2.45981
KIAA1841	-0.30302	0.512717	5.96438	5.68968	5.80885	5.80963	5.24579	5.43674
KIAA1958	-0.05596	0.901705	6.40834	6.47248	5.94401	6.25288	6.42348	6.04047
KIAA1958.1	1.31003	0.0656886	3.39489	3.21155	3.7129	5.19735	3.87607	4.60925
KIAA2012	-1.13082	0.0434703	5.52349	4.62979	5.65971	4.40417	3.73494	4.44006
KIAA2012.1	-0.247659	0.746197	4.32463	4.62979	4.65682	4.45609	3.57849	4.60925
KIAA2013	-0.0863877	0.688888	9.10231	9.3158	9.20218	9.21379	8.96701	9.16612
KIAA2026	-0.727569	0.029206	7.20205	7.26561	7.24659	6.70312	5.69005	6.8497
KIDINS220	0.849257	0.323445	3.97368	2.84752	2.92732	4.50621	3.87607	3.94529
KIF11.1	-1.41172	5.83e-06	6.92223	6.7045	6.81015	5.57148	5.57052	5.10058
KIF12	0.77927	0.179607	4.05104	4.79993	4.65682	5.42284	4.51681	5.63272
KIF13A	0.0371229	0.956236	4.96749	5.25496	4.83436	5.1028	5.34626	4.71193
KIF13A.1	0.0796205	0.918829	4.79834	4.68876	4.52502	3.97654	5.34626	4.71193
KIF13B	0.134852	0.839082	5.31977	5.17472	4.83436	4.55464	5.19281	5.78181
KIF13B.1	1.0746	0.386821	2.41324	2.62402	2.10551	3.2532	4.12263	1.88786
KIF14	-1.41866	0.0353761	5.18899	5.50513	4.65682	4.3503	1.90172	4.02723
KIF15	-0.471017	0.0277589	8.49232	8.18101	8.14414	7.90206	7.73529	7.79162
KIF16B	0.0116627	0.988797	4.50039	4.50409	4.03706	4.6015	3.87607	4.49869
KIF17	0.208442	0.241719	13.7606	13.922	13.9725	14.1652	13.8248	14.2625
KIF17.1	0.786438	0.208562	5.00685	4.36637	4.59242	5.52361	4.12263	6.04047
KIF17.2	1.19003	0.46562	2.41324	1.02356	1.07119	2.49962	2.35187	2.86829
KIF17.3	0.759365	0.0901424	4.65704	4.9521	5.13488	5.7275	5.72779	5.52401
KIF18A	-1.93597	0.000948114	6.13396	5.71827	4.83436	4.45609	2.97112	3.44667
KIF18B	-1.95079	1.28e-22	8.81136	8.80153	8.78255	6.96743	6.44629	7.03937
KIF19	-4.7552	0.0488561	2.41324	3.50199	0	0	0	0
KIF1B	0.416302	0.0951564	7.42909	7.10168	7.20413	7.81029	7.53698	7.63054
KIF1C	0.80242	0.00126436	7.61888	7.16536	7.13799	8.35259	8.17163	7.80329
KIF20A	-2.90519	6.37e-81	12.0151	11.5776	11.6458	8.80957	8.80874	8.94678
KIF20B	-0.696094	0.00836494	8.12743	7.71186	7.49577	6.88459	7.2302	7.21574
KIF21A	0.0570593	0.869761	6.82648	7.18597	6.99587	7.18305	6.97171	7.01949
KIF21B	2.59995	0.0312393	0.899439	1.6163	2.10551	3.13075	4.67972	2.67846
KIF22	-2.63363	9.07e-48	11.5001	11.0587	11.0047	8.55067	8.83059	8.31243
KIF23	-2.2407	4.48e-37	9.74139	9.47085	9.49858	7.46864	7.0778	7.41915
KIF24	-2.08624	0.0018404	5.3507	4.90314	4.83436	2.49962	4.00461	2.45981
KIF26A	-1.90036	5.22e-10	7.39241	7.31324	7.02055	5.59483	4.75475	5.55196
KIF26B	0.0503543	0.91087	5.94425	6.21603	6.30711	6.35213	6.02922	6.20795
KIF2A	-0.590692	0.0548757	7.11467	6.96523	6.76705	6.56807	6.44629	6.06007
KIF2A.1	-0.303321	0.548222	5.43968	5.40318	5.49334	5.22754	5.02107	5.17437
KIF2C	0.765779	0.421019	3.61464	2.62402	3.44764	4.64689	3.73494	3.18627
KIF2C.1	-2.12053	5.54e-37	10.3209	10.2439	10.1361	8.32493	7.78088	8.17088
KIF3A	-0.0229636	0.97179	5.3507	5.21539	4.77757	5.19735	5.24579	4.89768
KIF3B	-0.138835	0.776606	6.65125	6.19585	6.4593	6.83643	5.80042	6.04047
KIF3C	0.98239	0.226186	3.97368	2.62402	3.29415	4.11218	4.82608	3.94529
KIF4A	-2.90244	2.01e-48	10.368	9.87483	9.77911	7.31544	7.00283	7.05899
KIF5A	0.521924	0.192894	5.25586	5.87883	5.78023	6.17756	5.96747	6.32598
KIF5B	0.758071	1.55e-08	10.4007	10.2402	10.209	11.1047	10.9268	11.0911
KIF5C	-0.348004	0.690387	4.26094	3.85081	4.30157	4.3503	3.403	3.44667
KIF5C.1	-1.73659	0.194569	2.63042	3.36407	3.12237	1.35151	1.24385	2.20199
KIF6	0.490735	0.186832	5.92383	6.34995	6.1142	6.57982	7.00283	6.20795
KIF7	-1.00934	0.104151	6.16908	5.53758	4.65682	5.1028	4.75475	3.56113
KIF9	0.871883	0.545035	2.63042	1.6163	2.4342	2.99693	1.24385	3.76596
KIFAP3	0.455671	0.00982231	9.17754	8.94752	9.12461	9.48456	9.73715	9.38977
KIFC1	-2.98425	1.32e-67	11.7882	11.7389	11.7291	9.07747	8.32724	8.78836
KIFC2	-0.68295	0.225922	5.25586	5.17472	5.13488	4.81538	4.75475	3.85841
KIFC3	-1.16805	0.0478874	5.62816	4.79993	4.94164	4.3503	4.23172	3.44667
KIN	0.503115	0.00560514	10.1665	10.2464	10.2383	10.4294	11.0172	10.6583
KIRREL1	0.66929	0.000171469	8.37313	8.1707	8.13286	9.02472	8.81314	8.84312
KIRREL3	1.08096	0.589663	1.44926	1.6163	1.67912	0	3.403	2.20199
KITLG	-1.72644	9.63e-14	7.94695	8.04657	8.01498	6.5201	6.32842	5.95929
KLC1	0.0736941	0.697668	11.9313	12.2076	12.3048	12.1929	12.264	12.2319
KLC2.1	0.850526	0.00254412	6.43744	6.09044	6.13696	7.08752	7.2302	6.90494
KLC3	-1.04351	0.146831	4.70569	4.1315	4.889	4.17549	3.20316	3.18627
KLC4	0.226096	0.404678	7.73477	7.44735	7.29797	7.84965	7.60953	7.7195
KLF10	0.206495	0.40049	8.85246	8.71197	8.93315	9.26016	8.63094	9.14333
KLF11	0.42782	0.648639	4.79834	2.62402	4.13072	5.06985	3.403	4.55503
KLF13	0.646668	0.355869	4.32463	3.95057	3.93689	5.1028	4.82608	3.94529
KLF15	-3.88385	5.01e-07	4.92702	6.04603	5.08894	2.49962	2.35187	0
KLF16	-0.694241	0.0433075	6.96282	6.34995	6.89269	6.33837	5.80042	6.00045
KLF2	-0.870179	0.46063	4.05104	2.84752	3.93689	3.90362	1.24385	2.20199
KLF3	0.250236	0.59566	5.8821	5.63075	5.59544	6.31043	5.57052	5.85095
KLF4.S	-0.345121	0.626983	5.28817	5.53758	3.82924	4.92997	4.60056	4.60925
KLF5	-0.66505	0.255498	5.3507	5.33097	5.04149	5.13501	4.51681	3.85841
KLF6	1.56764	5.75e-20	8.27981	8.2706	8.1215	9.59579	10.0443	9.7035
KLF7	-1.45938	0.0358436	5.15436	5.08975	4.13072	2.84942	3.20316	4.10477
KLF8	-0.261918	0.197752	8.57648	8.578	8.50495	8.43576	8.23852	8.18434
KLF9	0.0690435	0.916798	6.02315	5.29346	5.22259	6.0312	4.67972	5.80523
KLHDC1	1.12788	0.0119956	5.15436	4.62979	5.04149	5.52361	6.59664	5.91693
KLHDC10	-0.259325	0.140012	9.54982	9.61084	9.55246	9.20623	9.4933	9.23024
KLHDC2	0.16607	0.379469	10.4099	10.3275	10.3151	10.3207	10.7398	10.4669
KLHDC8A	1.47327	0.0945494	3.8053	1.6163	2.4342	4.3503	4.23172	4.24836
KLHDC8B	3.48649	NA	0	0	0	1.35151	0	2.45981
KLHDC9	-1.54225	NA	0	2.0352	0	0.828543	0	0
KLHL10	-0.487469	0.79199	2.41324	2.62402	2.4342	0	2.97112	2.20199
KLHL11	0.388522	0.00393698	11.1263	11.2409	11.2436	11.504	11.7108	11.5576
KLHL12	-0.180488	0.501084	7.80901	7.74697	7.55611	7.5956	7.6296	7.35713
KLHL12.1	0.174948	0.445518	7.90068	7.95345	7.90661	8.01022	8.15095	8.12509
KLHL13	0.518961	0.00121737	9.16672	9.02394	8.97163	9.53674	9.70677	9.47983
KLHL14	-1.1703	0.0154916	6.18633	5.40318	5.99472	4.8546	3.87607	5.17437
KLHL15	-0.189079	0.443498	7.96204	7.8983	7.95862	7.78006	7.55808	7.88249
KLHL17	0.841853	0.59479	1.44926	1.02356	2.92732	2.28672	2.69447	3.03603
KLHL18	0.751064	0.0255472	5.65319	5.92861	5.80885	6.63718	6.69518	6.25972
KLHL2	-1.12378	5.14e-05	7.69917	8.13934	7.96499	6.23813	7.01814	7.10689
KLHL20	-0.569106	0.00493837	8.85246	8.77456	8.40538	8.16253	8.01256	8.18434
KLHL22	0.245425	0.160027	9.0325	9.11006	9.04263	9.2119	9.42314	9.2854
KLHL25	0.440583	0.63291	4.05104	5.17472	3.82924	5.90611	3.57849	4.02723
KLHL26	-0.516298	0.0748742	7.00231	6.91672	6.87926	6.26749	6.51266	6.49391
KLHL28	0.114254	0.75306	7.37747	6.87923	7.03273	7.51221	7.10674	6.99933
KLHL3	-0.7893	0.00846828	7.49286	7.60109	7.37656	7.17532	6.42348	6.34208
KLHL32	2.70779	4.73e-08	3.27104	3.04099	3.82924	5.49907	6.20005	6.20795
KLHL32.1	-0.960067	0.258847	3.8053	4.90314	4.21867	2.6851	2.97112	4.24836
KLHL32.2	-0.404664	0.652325	3.50895	3.95057	4.59242	3.2532	3.73494	4.02723
KLHL35	0.796141	0.707503	1.44926	0	2.4342	2.84942	1.24385	1.88786
KLHL36	-0.206661	0.441178	7.723	8.01235	7.84575	7.7647	7.78983	7.3962
KLHL38	3.1707	0.166705	1.44926	0	0	0	2.35187	3.76596
KLHL40	3.05025	NA	0	0	0	0	0	2.45981
KLHL41	1.07074	1.27e-11	8.97412	9.38875	9.29614	10.221	10.4062	10.2643
KLHL5	-0.354826	0.620186	5.00685	4.36637	4.65682	4.45609	4.75475	3.76596
KLHL7	-0.45808	0.25075	6.5483	6.77423	5.86445	5.94297	6.17295	5.87328
KLHL8	0.0813857	0.792617	7.25205	7.61636	7.31802	7.53049	7.46059	7.4566
KMO	2.75647	0.0923495	0.899439	1.6163	0	3.36607	2.35187	2.86829
KMO.1	2.76351	0.0175429	1.8464	2.0352	1.07119	5.06985	2.35187	3.32234
KMT2A	-0.724017	0.0395834	7.58026	7.03507	7.48694	7.17532	5.96747	6.56422
KMT2B	-0.242469	0.694044	5.18899	4.79993	4.99243	4.73359	4.60056	4.94061
KMT2C	0.242218	0.621391	5.6027	5.56931	5.13488	5.80963	5.72779	5.52401
KMT2C.1	0.280633	0.518677	5.92383	5.7738	5.59544	6.08165	6.30364	5.7338
KMT2D	-0.93238	0.205965	5.15436	4.21411	4.30157	2.99693	4.23172	3.85841
KMT2D.1	1.84247	0.098493	2.15748	2.35945	1.07119	3.36607	3.403	3.76596
KMT2E	1.21916	0.407358	1.44926	2.35945	1.67912	3.47074	1.90172	2.67846
KMT5A	-0.499278	0.000226904	10.3877	10.4293	10.5118	9.88101	9.93967	10.011
KMT5C.L	-0.037512	0.957112	5.25586	4.9521	4.94164	4.92997	4.51681	5.43674
KNL1	-0.547994	0.0505661	7.02165	6.96523	7.06868	6.43209	6.35278	6.6181
KNOP1	-0.609203	0.00134414	9.54649	9.88275	10.1047	9.12435	9.39996	9.22807
KNTC1	0.0244471	0.993298	2.15748	0	1.07119	1.35151	1.24385	1.48572
KPNA1	-0.379128	0.0699339	9.19255	8.83128	8.75708	8.67089	8.41082	8.58692
KPNA2	-2.02162	0.0516358	3.50895	4.04387	3.58636	1.73451	2.69447	1.48572
KPNA3	0.686975	2.1e-05	11.3721	10.9415	10.9487	11.7646	11.6912	11.9031
KPNA4	0.404932	0.00910673	11.2098	10.8788	10.9969	11.463	11.545	11.3038
KPNA5	-0.370675	0.0829997	9.27547	9.3843	9.15	9.2119	8.6847	8.74057
KPNA6.L	-0.198192	0.363093	10.3403	10.5245	10.4687	10.5061	9.88226	10.2811
KPNA7.S	2.9499	8.37e-05	1.44926	3.50199	2.10551	5.99655	4.4279	5.06222
KPNB1	-0.626365	2.24e-06	13.5932	13.3699	13.3358	12.9113	12.7226	12.7932
KRAS	0.377925	0.0378904	9.50928	9.48547	9.35312	9.57099	10.016	9.87236
KRCC1	-0.73689	0.0160734	7.56055	7.94137	7.38608	7.13607	6.27844	7.13488
KREMEN1	0.83051	0.243154	4.05104	3.85081	3.12237	4.6015	4.23172	4.6615
KREMEN2	1.70413	0.142107	1.44926	3.04099	1.07119	2.99693	3.73494	3.85841
KRI1.L	-1.1779	1e-10	9.16019	9.27789	9.35797	8.34228	7.84238	8.02393
KRIT1	0.792123	7.64e-07	9.79999	9.51632	9.46075	10.4623	10.2118	10.4843
KRR1	-0.497226	0.000649649	11.474	11.526	11.6428	10.9207	11.2376	10.9823
KRT18	-0.380164	0.00444991	15.4397	15.5788	15.5376	15.2731	15.0012	15.1317
KRT5	1.89833	2.41e-07	5.41062	5.08975	4.30157	7.19073	6.84006	6.53651
KRTCAP3	-0.0969657	0.839291	5.81716	5.87883	5.80885	5.86829	5.61147	5.70919
KSR1	1.2552	6.21e-09	7.38496	7.15494	7.02055	8.54469	8.61089	8.15274
KTI12.1	-0.128455	0.520481	9.09776	9.27308	9.22359	8.9565	9.08802	9.16385
KXD1	0.850503	3.79e-07	8.91845	8.95954	9.1859	9.68417	10.0666	9.85423
KY	-0.307354	0.179312	8.60241	8.56626	8.61439	8.19727	8.59566	8.03388
KY.2	3.34821	5.42e-06	2.41324	2.35945	1.67912	4.45609	5.1378	5.80523
KYAT1	-0.218957	0.515425	8.83889	8.889	8.87681	9.06916	7.83375	8.76168
KYAT3	0.423017	0.136862	6.90149	7.16536	6.78156	7.44314	7.56852	7.09743
KYAT3.1	0.131023	0.541658	8.70768	8.86043	8.92989	9.06289	8.80433	9.00608
KYAT3.2	0.069901	0.787238	8.10039	8.08549	7.95862	8.17807	8.16477	8.01392
L1CAM	1.83484	0.0376957	1.44926	3.04099	2.70173	4.3503	4.23172	3.85841
L2HGDH	-0.222287	0.242655	10.1665	10.1798	10.2383	9.76615	10.2267	9.89573
L345_04868	-0.367073	0.909666	2.15748	0	1.07119	0.828543	0	1.88786
L345_15541	-0.855487	3.79e-07	10.6976	10.8549	10.6187	10.115	9.58611	9.85844
L3MBTL1.1	-0.752041	0.162521	4.92702	5.7738	5.62793	4.64689	4.23172	5.17437
L3MBTL1.2	-1.19911	0.610808	0.899439	2.62402	1.67912	1.35151	0	1.48572
L3MBTL2	-1.1851	0.0232375	5.46816	5.08975	5.38346	3.82682	4.60056	4.10477
L3MBTL3	-0.576459	0.0192459	8.14958	8.12339	7.654	7.41718	7.21699	7.59067
LACC1	-0.189672	0.382092	8.44653	8.37303	8.29844	8.13093	8.12996	8.28771
LACC1.1	-0.312796	0.0913011	9.3366	9.10194	9.16668	9.00306	8.7319	8.92289
LACTB	-0.692221	0.055744	6.5349	6.47248	6.26642	5.54774	6.14533	5.52401
LACTB2	1.08019	2.24e-07	11.2292	11.4561	11.5788	12.0258	12.9217	12.4398
LAD1	-0.136393	0.686774	7.29243	7.39519	7.27764	7.52443	6.92374	7.00944
LAGE3	-0.242273	0.164742	10.7879	10.8669	10.9022	10.3949	10.8173	10.5951
LAMA1	-0.845944	0.55632	4.05104	3.36407	1.07119	2.28672	1.24385	3.32234
LAMA2	2.60509	0.228352	1.8464	0	0	2.28672	0	3.76596
LAMA3.3	0.219819	0.923825	2.41324	1.02356	1.67912	1.73451	0	2.86829
LAMA4	-0.398555	0.204227	7.21891	6.66099	7.10375	6.69234	6.65657	6.50825
LAMA5	-0.0546524	0.915793	6.23686	5.71827	6.24563	6.25288	6.22666	5.52401
LAMB1	-1.1737	4.54e-07	9.0133	8.30869	8.43323	7.33637	7.55808	7.46398
LAMC1	-0.36145	0.284489	7.80344	7.32257	7.45108	7.19073	6.59664	7.57031
LAMC3.1	4.79385	0.021452	0	0	0	2.28672	2.35187	3.03603
LAMP1	1.41129	2.57e-34	11.9487	11.8004	11.8303	13.2496	13.2003	13.3623
LAMP2	1.00015	2.35e-15	11.1891	11.2958	11.2403	12.2206	12.1105	12.3813
LAMP3	0.809307	1.81e-08	9.27547	9.45182	9.39856	10.2097	10.0536	10.278
LAMP5	4.1133	0.153136	0	0	0	1.35151	3.20316	0
LAMTOR1	1.01024	1.5e-19	11.8234	11.9032	11.9731	12.9317	12.9189	12.8821
LAMTOR2	1.22258	8.93e-12	12.0768	12.2507	12.4034	13.1584	13.8229	13.353
LAMTOR3	0.509132	0.000179707	10.3336	10.4719	10.388	10.8227	11.0239	10.8716
LAMTOR4	0.760067	7.52e-07	10.9929	11.2439	11.363	11.8167	12.1405	11.928
LAMTOR5	1.22161	4.69e-11	11.3527	11.6397	11.9125	12.6173	13.1768	12.7698
LANCL1	0.424251	0.0189032	10.1709	10.2066	10.0015	10.3874	10.8325	10.4003
LANCL2	0.51008	0.000171469	10.6518	10.7635	10.75	11.0879	11.3225	11.2779
LANCL3	-0.576788	0.374088	5.00685	4.43687	4.94164	4.50621	3.73494	4.37895
LAP3	0.37876	0.00608537	10.2437	10.3123	10.3557	10.5883	10.7536	10.7042
LAPTM4A	1.19476	2.16e-19	12.5925	12.6991	12.7752	13.7144	14.0605	13.8609
LAPTM4A.1	1.42415	0.120644	3.13555	2.84752	2.10551	3.36607	4.75475	3.76596
LAPTM4A.2	0.577266	0.394354	3.61464	4.1315	4.59242	4.45609	4.89405	4.76066
LAPTM4B.S	2.16804	1.19e-34	8.37689	8.74708	8.74602	11.0124	10.4813	10.8429
LAPTM5	0.746194	0.127262	4.92702	4.68876	4.94164	5.94297	5.08061	5.55196
LARGE1	-0.726674	0.00268051	8.82244	8.7436	8.74231	8.29673	7.42657	8.23264
LARP1	-0.836083	1.18e-06	9.00604	8.889	8.74602	8.053	8.0049	8.09216
LARP1B	0.3361	0.273027	6.7001	7.06876	7.16038	7.08752	7.59938	7.25028
LARP4	-0.717811	0.000159914	9.26333	8.83781	8.88355	8.37299	8.27721	8.22397
LARP4B	0.55081	0.00493999	7.80901	7.86032	7.83188	8.45183	8.47879	8.20649
LARP6	0.043607	0.861047	8.81136	8.87637	8.70473	8.64036	9.03256	8.84312
LARP7	-0.681718	8.32e-05	9.64801	9.86688	9.85826	8.86584	9.3064	9.14562
LARS1	-0.2087	0.178884	11.8665	11.8232	11.7445	11.7639	11.4822	11.5476
LAS1L	-0.278272	0.0705874	9.86435	10.0225	9.97019	9.6216	9.69014	9.71436
LASP1	0.311899	0.145729	12.5307	11.957	11.8863	12.5971	12.2946	12.4919
LAT2	0.994413	0.155161	3.39489	3.62787	3.58636	4.45609	4.23172	4.6615
LATS1	-0.800134	0.000700511	9.23668	8.78473	8.54378	8.01456	7.85095	8.34475
LATS2	-0.127337	0.760799	6.7704	7.15494	6.61327	6.72445	6.25278	7.08792
LAYN	0.30169	0.0877225	9.19468	9.4917	9.53971	9.66499	9.7737	9.71126
LBH.S	0.234225	0.384566	7.26021	7.28485	7.04481	7.42371	7.41505	7.46398
LBR	-2.22859	0.185161	3.27104	2.35945	2.4342	0.828543	0	1.88786
LBR.1	-1.58494	5.74e-08	7.83658	7.41279	7.79658	5.78953	6.65657	5.82827
LCAT	-2.3768	0.481999	2.41324	0	1.07119	0	0	0.926216
LCK	2.21638	0.360242	0	0	2.10551	3.82682	1.24385	0
LCMT1	0.622349	0.000379563	9.19681	9.33439	9.4517	9.77385	10.2001	9.85423
LCMT2	-0.553436	0.000793679	10.4263	10.5133	10.3785	10.1311	9.70677	9.78083
LCOR	-0.113984	0.716634	7.49977	7.19617	7.29797	7.20597	7.39173	7.07834
LCORL	0.520112	0.181271	7.33171	6.43852	6.34669	6.80674	7.31942	7.65652
LCORL.1	0.582599	0.515535	3.89195	3.21155	3.44764	4.69089	3.57849	3.66718
LCP1	1.68099	0.597573	0	1.6163	0	2.6851	0	0.926216
LCTL	-0.916411	0.068527	5.52349	5.50513	5.26452	4.64689	4.89405	4.02723
LCTL.1	-0.13318	0.706633	7.01201	7.35934	7.37656	6.91274	7.48283	6.93709
LDAH	0.290181	0.0705969	10.3727	10.6623	10.4209	10.6935	10.7672	10.8757
LDB1.L	-0.226297	0.24573	10.4144	10.2743	10.2277	10.3303	10.0103	9.86123
LDB2	-4.36332	0.0656991	1.44926	2.84752	2.10551	0	0	0
LDHA	0.687874	1.23e-09	15.2865	15.2927	15.276	15.926	16.0793	15.9074
LDHB	-0.00881549	0.968417	13.5727	13.7215	13.817	13.5148	13.9097	13.6427
LDHB.1	-0.105276	0.782473	7.03123	7.13387	7.22552	6.83643	7.46059	6.70781
LDHD.L	0.00560179	0.98858	7.05958	6.76055	7.38608	7.13607	7.21699	6.92645
LDLR	0.187144	0.499832	8.42126	8.11266	8.27298	8.68456	8.58542	8.03883
LDLRAD2.L	5.00463	0.303975	0	0	0	0	2.97112	3.56113
LDLRAD4	-0.204525	0.838565	3.89195	3.36407	3.93689	3.90362	3.20316	3.44667
LDLRAP1	0.628501	0.00786402	9.09776	8.79818	9.03962	9.29087	10.0666	9.35647
LEAP2	1.68821	0.00403344	3.61464	3.04099	3.7129	4.89278	5.39399	4.94061
LEAP2.1	0.359572	0.838808	1.44926	2.35945	2.10551	2.03688	2.35187	2.45981
LEC	5.7779	6.28e-248	5.96438	6.1546	6.06759	11.902	11.6102	11.9186
LECT2	1.42337	0.0208848	3.97368	3.62787	3.12237	4.55464	5.2969	5.02281
LECT2.2	0.148852	0.946671	1.44926	1.6163	3.29415	3.7457	0	0.926216
LEF1	-1.31384	1.73e-09	8.22662	8.16552	7.97134	6.69234	6.67601	7.04921
LEF1.1	-3.34838	0.159437	2.15748	2.84752	1.07119	0	0	0.926216
LEKR1	0.302603	0.584958	5.22282	5.13286	4.59242	5.39651	5.34626	5.17437
LEMD1	-0.709619	3.72e-05	8.98894	9.00376	9.11318	8.48032	8.30244	8.17987
LEMD2	0.308613	0.111122	9.17754	9.10194	9.04564	9.58854	9.14143	9.47619
LEMD3	-0.290259	0.0631248	10.4398	10.5555	10.3484	10.2807	10.0939	10.0953
LENG1.L	-0.668287	0.00548411	7.83658	8.18101	8.13286	7.18305	7.70722	7.25878
LENG8	0.0764262	0.851236	7.41453	6.94118	6.4593	7.07926	7.14908	6.98914
LENG9	0.373409	0.177773	7.84204	7.19617	7.28784	7.75954	7.79872	7.97315
LEO1	-1.32568	6.8e-14	9.46581	9.66874	9.77004	8.56256	8.16477	8.17088
LEP	-1.23709	1.24e-11	10.7376	10.7661	10.8677	9.16587	9.88853	9.53515
LEPROT	1.28786	3.83e-24	11.2767	11.3071	11.3684	12.4272	12.7281	12.6453
LEPROTL1	0.337216	0.00919332	10.5134	10.5265	10.4676	10.8356	10.8476	10.8365
LETM1	-0.17004	0.390665	9.27748	9.13413	8.99049	8.94065	8.91888	9.04594
LETM2	0.521266	0.048582	7.07818	7.5934	7.52194	8.01888	8.12289	7.61074
LETMD1	-0.701573	5.29e-07	10.0489	10.1235	10.0458	9.3826	9.26208	9.45968
LEXM	-0.119005	0.947413	2.986	1.6163	2.10551	2.49962	2.35187	1.88786
LFNG	-2.56373	0.122912	3.13555	2.84752	2.4342	0.828543	1.90172	0
LGALS1.1	1.19	4.75e-16	15.6326	15.9151	16.1057	16.9615	17.1677	17.1248
LGALS12	0.250429	0.159127	9.17106	9.17595	9.1777	9.31215	9.59379	9.3624
LGALS2	2.53171	0.423611	0	0	1.07119	1.35151	0	2.45981
LGALS3	0.258741	0.139239	11.1088	11.4065	11.5473	11.6733	11.5061	11.6838
LGALS3BP	-0.285739	0.863073	2.41324	3.50199	2.70173	3.56833	2.69447	0
LGALS3BP.1	2.61901	0.453315	0	0	1.07119	0	2.97112	0
LGALS3BP.2	3.11526	NA	0	0	0	2.49962	0	0
LGALS3BP.3	2.09394	NA	0	1.02356	0	0	0	2.45981
LGALS8	0.790302	6.46e-09	9.68942	9.88275	9.77367	10.66	10.4854	10.5662
LGALS8.1	0.385359	0.775461	3.39489	1.6163	2.70173	3.36607	2.97112	2.86829
LGALS8.2	0.0154096	0.994735	2.15748	2.62402	0	2.28672	2.35187	0.926216
LGALSL	0.282894	0.817766	2.63042	3.36407	2.70173	3.2532	3.403	2.86829
LGI1	0.0787884	0.85433	7.03123	6.87923	6.62941	7.20597	6.27844	7.11628
LGI1.1	0.210856	0.655752	5.3507	5.66052	5.94401	5.78953	5.76456	6.04047
LGMN	2.00947	3.68e-38	10.4025	10.5	10.5312	12.6714	12.1392	12.5948
LGR4	0.656614	0.599262	4.19431	3.21155	2.10551	2.6851	2.35187	5.2099
LGR6	-0.0965775	0.884183	5.43968	4.43687	5.26452	4.92997	5.19281	4.94061
LHB	1.33417	0.345473	2.81913	0	2.10551	2.6851	3.87607	2.67846
LHCGR.A	-1.22183	0.000131744	6.68804	6.60085	6.61327	5.25712	5.34626	5.65866
LHFPL2	-0.773261	0.192695	4.96749	4.74542	5.1794	4.3503	4.51681	3.76596
LHFPL3	0.478684	0.22872	5.49609	5.53758	5.59544	5.92466	6.20005	5.91693
LHFPL5	-4.94265	0.326895	0	3.85081	2.10551	0	0	0
LHFPL6	-1.15356	9.03e-09	8.81968	8.8984	8.70854	7.95264	7.54757	7.41154
LHPP	0.565492	0.0960625	5.81716	6.3681	6.06759	6.85589	6.55526	6.52245
LHX6	2.29204	0.147547	0	1.6163	1.67912	3.36607	3.20316	1.88786
LIAS	0.321244	0.0934439	8.76333	8.86043	8.6265	9.17752	9.14492	8.88493
LIFR	0.0915457	0.842515	6.11607	6.0002	5.72123	6.19294	6.05914	5.87328
LIG1	-1.43061	3.69e-17	10.2157	9.85566	9.78091	8.45183	8.66539	8.49271
LIG3	0.479145	0.830012	0	2.35945	2.10551	1.35151	3.20316	0.926216
LIG3.1	-0.525315	0.049639	7.72889	7.47274	7.22552	7.07926	6.80518	6.99933
LIG3.2	-0.470366	0.207144	6.6135	6.64619	6.01942	6.0312	6.11717	5.82827
LIG4	-0.79489	0.0374312	6.67588	6.69014	5.91798	5.92466	5.44019	5.63272
LIMA1	0.337546	0.071085	10.4099	10.1168	10.0046	10.6921	10.3254	10.5315
LIMCH1	-0.68022	0.58235	3.13555	3.36407	3.29415	1.35151	2.97112	3.18627
LIMD1	-0.803303	0.0265258	7.05019	6.89184	7.16038	6.67053	5.34626	6.34208
LIMD2	-0.691639	0.000181156	8.97412	9.11812	9.11891	8.61489	8.18526	8.29186
LIMK1	-1.15576	0.000123313	7.56715	7.53834	7.10375	6.68147	6.11717	5.87328
LIMK2	-0.635087	0.00734041	8.56004	8.51829	8.53095	8.2716	7.81634	7.50746
LIMS1	1.06912	4.98e-12	9.28751	9.05228	8.9036	10.0803	10.1471	10.2462
LIMS2	0.0418823	0.947005	5.25586	5.17472	5.1794	5.19735	5.57052	4.94061
LIN37	-0.189871	0.3707	9.87635	10.0691	10.2317	9.6896	10.1208	9.78966
LIN52	0.368909	0.00695638	9.9362	10.0254	9.95906	10.3137	10.3392	10.3741
LIN54	-0.907461	0.114563	5.08249	4.85246	4.99243	4.04595	4.4279	3.85841
LIN7B	-0.417687	0.0278825	8.73431	8.99502	8.91021	8.61203	8.33948	8.42252
LIN9.1	-1.3475	2.97e-15	9.83868	9.76608	9.55669	8.60054	8.29617	8.20649
LINGO1	1.84133	0.322879	0	2.62402	0	3.65974	1.90172	2.20199
LINGO2	-0.943314	0.000663255	6.88045	7.02366	7.10375	6.16201	6.05914	5.98002
LINGO3	0.285223	0.918849	2.81913	0	0	0.828543	1.24385	2.67846
LINS1	1.13016	1.21e-06	7.52032	7.61636	7.50455	8.50518	9.09165	8.32868
LIPE	1.13858	0.000653195	5.62816	5.43797	6.30711	6.99402	6.67601	7.15325
LIPG	1.17922	3.49e-14	11.0929	10.767	10.6217	11.9326	12.1678	11.9498
LITAF	1.12354	1.9e-22	12.3125	12.4899	12.4282	13.6099	13.5073	13.4855
LITAFD.S	3.2779	0.0248357	0	0	2.10551	3.56833	3.20316	3.56113
LIX1L	0.285933	0.845216	2.41324	2.62402	2.4342	2.6851	3.20316	2.20199
LKAAEAR1	1.41938	2.21e-05	5.04516	5.36752	5.13488	6.49549	6.80518	6.43508
LKAAEAR1.1	1.77367	0.195893	2.15748	0	2.10551	2.84942	3.20316	3.32234
LLAP_10202	-0.206708	0.710516	5.81716	4.9521	6.04371	5.54774	5.24579	5.57939
LLAP_10771	0.639718	1.76e-06	10.0606	9.93392	9.87019	10.6178	10.5355	10.634
LLAP_11075	0.475426	0.574982	3.61464	3.74364	3.93689	4.17549	3.403	4.71193
LLAP_11410	-0.697356	0.00203098	7.92656	7.78124	7.76041	7.30839	6.9559	7.08792
LLAP_12303	-1.6641	1.07e-28	11.1088	11.3246	11.394	9.43529	9.81811	9.58335
LLAP_1242	0.113362	0.425058	13.2563	13.3873	13.3893	13.4485	13.4702	13.458
LLAP_13103	-0.0102291	0.955831	12.0797	12.1628	12.0983	12.0947	12.1916	12.0209
LLAP_14162	-1.87193	4.35e-55	12.3562	12.4253	12.5265	10.6228	10.4576	10.6093
LLAP_14715	-0.69745	0.706306	1.8464	1.6163	2.92732	1.35151	1.90172	1.88786
LLAP_1511	-0.20968	0.576977	7.58677	6.78778	7.02055	7.16756	6.65657	7.00944
LLAP_15462	0.0118572	0.970266	7.57372	7.41279	7.36696	7.40402	7.54757	7.4566
LLAP_15491	0.268291	0.330146	7.71708	7.52222	7.57289	7.51221	8.1158	7.95232
LLAP_16802	0.125022	0.909738	3.61464	3.04099	3.44764	3.56833	3.20316	3.66718
LLAP_18835	-0.393536	0.430975	5.70197	5.82727	5.26452	5.4487	4.82608	5.31151
LLAP_18947	-1.51085	6.99e-11	8.17139	8.3909	8.46953	6.94943	6.35278	7.08792
LLAP_19098	3.15758	NA	0	0	0	2.28672	0	0.926216
LLAP_21020	-1.60186	2.45e-26	9.40817	9.45607	9.44716	7.8053	7.84238	7.87144
LLAP_21464	3.03665	0.226776	0	1.02356	0	1.35151	1.90172	2.45981
LLAP_22277	2.20612	0.192871	1.8464	1.02356	0	1.73451	3.20316	3.03603
LLAP_2835	-2.07668	0.334733	2.15748	2.84752	1.67912	0	0	1.88786
LLAP_4646	-1.34864	0.478186	3.13555	1.02356	2.4342	2.03688	0	1.48572
LLAP_545	-0.696371	5.76e-05	9.05849	9.2191	9.27322	8.30383	8.60583	8.5562
LLAP_557	1.21084	0.563317	1.8464	1.6163	0	1.73451	3.20316	0.926216
LLAP_5831	-2.03812	0.000524528	6.07962	5.56931	5.3449	4.55464	2.35187	3.32234
LLAP_5861	0.843679	0.00951965	5.94425	5.63075	5.72123	6.79671	6.44629	6.53651
LLAP_7784	0.32403	0.11818	10.8703	11.014	10.9797	10.97	11.6396	11.1483
LLAP_7843	0.941154	6.81e-06	8.80579	8.97147	9.18044	9.56509	10.2959	9.85143
LLAP_8784	-0.0800243	0.974899	0	1.6163	2.70173	0.828543	1.90172	2.20199
LLAP_8853	-1.37521	0.21032	3.89195	3.21155	3.29415	2.84942	1.90172	1.88786
LLAP_9212	-0.308297	0.866214	2.41324	2.35945	1.67912	1.73451	1.90172	2.20199
LLAP_9651	0.271063	0.102278	11.6381	11.7836	11.9253	11.9034	12.2357	12.0162
LLGL2	-1.24159	6.07e-08	8.20563	8.26576	8.31848	6.94943	6.63687	7.37288
LLPH	0.00806566	0.969709	11.3238	11.4449	11.6152	11.3759	11.6032	11.4353
LMAN1	0.134776	0.394567	11.0912	11.1175	11.099	11.2025	11.1343	11.3637
LMAN1L	0.586301	0.00530701	7.49977	7.97137	7.76041	8.32493	8.30244	8.38416
LMAN2L	0.926614	8.71e-05	7.14144	7.01216	7.00826	8.09454	7.59938	8.1573
LMBR1	-0.574623	0.0517931	7.79784	7.66122	7.21486	7.28705	7.03329	6.63127
LMBR1L	-0.352597	0.160416	8.16706	8.40416	8.13851	7.89738	7.52631	8.1573
LMBRD1	0.944306	1.8e-08	9.73408	9.55844	9.74988	10.3128	10.8107	10.715
LMBRD2	0.764708	0.144459	5.25586	4.99946	4.13072	5.82945	5.08061	5.80523
LMCD1	-0.770755	0.016165	7.38496	7.91074	7.63814	6.69234	6.35278	7.40389
LMF1	1.2392	0.000228098	5.49609	5.71827	5.13488	6.85589	6.80518	6.37375
LMF2	-1.30091	1.29e-11	10.0815	10.0024	9.92188	8.80457	8.22539	8.96509
LMLN	-0.0720705	0.811027	7.41453	7.62394	7.52194	7.32245	7.58917	7.44174
LMNA	-0.294374	0.193858	11.4962	11.0781	10.9946	11.1596	10.5566	10.9551
LMNB1	-2.40154	1.86e-40	9.82635	9.57221	9.44031	7.08752	7.17663	7.40389
LMNB2	-2.69918	1.18e-70	12.0087	11.8985	11.7674	9.44335	9.13091	8.97286
LMNTD1	-1.70503	0.556391	0.899439	1.6163	2.10551	0	0	1.48572
LMO1	0.28952	0.233722	7.65029	7.67587	7.45108	7.79525	8.07245	7.78574
LMO2	1.40797	0.0653463	3.71312	2.62402	2.70173	4.55464	4.51681	4.17835
LMO3	-0.0473675	0.978209	3.13555	2.35945	1.67912	2.6851	2.97112	1.48572
LMO7.S	0.828208	0.000353266	8.50612	7.78124	8.02111	8.94292	8.72725	9.17962
LMOD2	2.22384	0.33832	0	1.02356	1.07119	0.828543	2.69447	2.20199
LMTK2	2.25964	6.13e-10	4.26094	4.43687	4.21867	6.5201	6.6169	6.38933
LMX1A	4.95012	0.0143628	0	0	0	2.84942	3.20316	1.88786
LMX1B	0.0354687	0.9643	4.32463	5.08975	4.52502	4.69089	5.08061	4.31513
LNPEP	0.29104	0.519278	5.62816	5.40318	5.49334	5.94297	5.69005	5.7338
LNPK	0.358937	0.0104095	10.7478	10.6842	10.7774	11.0904	10.9737	11.211
LNX1	-0.693142	0.0306323	7.49286	7.83444	7.63814	6.56807	6.59664	7.52166
LNX2	-0.315075	0.779656	3.61464	4.36637	2.92732	2.28672	3.73494	3.94529
LNX2.1	-0.0510411	0.948438	4.75276	4.90314	4.45431	4.11218	5.24579	4.49869
LOC100020228	-3.27325	NA	2.63042	0	0	0	0	0
LOC100027227	0.43603	0.00271278	9.40449	9.57221	9.53758	9.91503	9.93161	9.97659
LOC100036900	1.88149	0.348467	0	1.02356	1.67912	2.49962	2.35187	1.88786
LOC100061458	3.2711	NA	0	0	0	0	2.69447	0
LOC100077491	0.0753149	0.778251	8.38064	8.27541	8.48292	8.23862	8.6847	8.43007
LOC100077800	-0.487398	0.053333	7.61251	7.48943	7.51327	6.84619	7.04828	7.25028
LOC100079856	2.13779	0.202203	0	2.0352	1.07119	2.28672	3.57849	2.20199
LOC100082657	-2.26457	0.413131	2.986	1.6163	0	0	0	1.48572
LOC100083243	0.284705	0.454364	7.00231	6.48916	6.62941	7.3974	6.51266	6.94765
LOC100091920	-0.243967	0.4334	7.81457	8.21149	8.21535	8.19345	7.34393	7.8547
LOC100091920.1	-0.579694	0.355418	4.32463	4.99946	5.3449	4.3503	4.4279	4.37895
LOC100092268	0.231184	0.431805	7.15902	7.10168	7.19331	7.61857	7.33172	7.14409
LOC100092458	-1.35184	1.65e-24	15.4378	15.6551	15.784	14.1642	14.3726	14.2983
LOC100092935	1.0323	1.32e-14	13.2384	13.3639	13.3644	14.5508	14.1867	14.3046
LOC100093145	-3.37229	3.32e-110	12.7352	13.1367	13.1906	9.7138	9.50964	9.751
LOC100093145.1	-2.1996	0.0136884	4.05104	4.29225	4.03706	2.28672	2.69447	1.48572
LOC100130764	-0.349601	0.464779	5.46816	6.13353	5.89146	5.54774	5.80042	5.13795
LOC100144974	-1.10135	0.000127906	7.25205	7.03507	7.3378	6.445	5.80042	6.00045
LOC100145106	0.129827	0.76444	6.7001	6.61612	6.95803	6.49549	7.42657	6.6181
LOC100189574	2.21329	0.148522	2.15748	0	1.07119	2.03688	3.20316	3.56113
LOC100190416	0.751515	1.6e-06	12.576	12.8091	12.9171	13.2945	13.7194	13.5324
LOC100221884	-0.753045	0.288988	5.04516	4.50409	4.30157	4.40417	3.87607	3.32234
LOC100333986	-0.961399	0.0879341	5.65319	5.25496	5.52819	4.69089	5.1378	3.44667
LOC100336538.1	1.34127	1.19e-12	9.80278	9.86208	9.7125	10.7518	11.5095	11.0433
LOC100336617	1.26547	0.00126087	4.88539	4.90314	4.94164	5.82945	6.49087	6.0794
LOC100336636	1.26385	4.2e-10	7.39982	7.62394	7.53056	8.48032	9.00976	8.81167
LOC100337487	1.3285	0.452799	1.8464	2.0352	0	1.73451	2.35187	3.18627
LOC100337487.1	1.40689	4.68e-14	8.38811	8.45175	8.38177	9.47201	10.1137	9.7882
LOC100337487.3	0.659835	0.118907	5.52349	5.60036	6.64537	6.26749	6.80518	6.86092
LOC100351746	0.426568	0.599249	4.50039	4.56831	2.92732	4.04595	4.75475	4.85344
LOC100357965	-1.00218	0.108873	5.41062	5.40318	4.94164	3.13075	5.02107	4.31513
LOC100405488	-0.462496	0.0993576	7.36238	7.14444	7.55611	7.00277	6.6169	7.02947
LOC100485009	5.49482	1.44e-05	0.899439	1.02356	0	5.25712	4.75475	4.71193
LOC100486992	-0.729259	9.96e-05	9.0538	9.27789	9.29361	8.62343	8.17846	8.59029
LOC100490786	4.11507	0.162742	0	0	0	0	1.24385	3.18627
LOC100491442	1.68325	0.415774	0.899439	1.02356	1.07119	1.73451	1.90172	2.45981
LOC100491733	0.534461	0.8714	2.15748	0	0	1.73451	0	1.88786
LOC100491791	2.08	0.0206611	2.63042	2.0352	2.10551	3.47074	4.33314	4.44006
LOC100492755	-0.396493	0.203292	7.02165	7.14444	6.85201	6.48303	6.92374	6.43508
LOC100493526	-0.454916	0.820266	2.986	2.0352	1.67912	0	2.97112	1.88786
LOC100494007	1.15915	0.773469	0	1.6163	0	0	0	2.45981
LOC100494026	4.16974	0.0965791	0	0	0	2.28672	1.24385	2.45981
LOC100494322	3.15758	NA	0	0	0	2.28672	0	0.926216
LOC100494342	0.426256	0.0678366	10.4736	10.8099	10.8938	10.7433	11.5575	11.0737
LOC100494342.1	-1.32356	4e-12	10.0618	10.4465	10.4854	8.73797	9.33419	8.9415
LOC100494342.2	-1.10588	1.73e-06	10.0524	10.4845	10.6447	8.84408	9.72554	9.23671
LOC100496055	2.66132	0.0326344	1.44926	1.6163	1.07119	2.6851	4.12263	3.44667
LOC100496148.1	4.51691	0.0441559	0	0	0	1.73451	2.97112	2.20199
LOC100496871	2.57639	0.468225	0	1.02356	0	2.84942	0	0
LOC100498522	1.73532	0.000351162	3.61464	4.21411	4.37996	5.34236	6.17295	5.70919
LOC100507703	1.51824	2.4e-39	10.4928	10.5255	10.6358	12.0626	12.1211	12.025
LOC100538538	1.89715	0.330146	0.899439	1.02356	1.07119	2.49962	1.90172	2.20199
LOC100544235	0.478407	0.744144	2.15748	2.0352	2.70173	2.49962	2.97112	2.67846
LOC100551043	2.67107	1.23e-05	2.986	2.0352	3.12237	5.34236	5.19281	5.27843
LOC100551842	-1.05501	0.635897	2.63042	2.0352	1.07119	2.03688	1.24385	0
LOC100555387	-2.3867	4.41e-10	6.99254	6.95325	6.4593	5.00161	4.23172	3.94529
LOC100555897	-0.295954	0.754874	3.8053	3.85081	3.82924	3.56833	3.87607	3.18627
LOC100558464	3.02258	0.276785	0.899439	0	0	2.03688	0	2.67846
LOC100559048	-0.36773	0.45468	6.18633	5.7738	5.30527	5.54774	5.1378	5.57939
LOC100563753	0.317225	0.0535374	10.3287	10.5456	10.3761	10.8515	10.5355	10.7991
LOC100564357	-0.721204	0.748978	1.8464	2.62402	1.07119	1.35151	0	2.20199
LOC100564542	-1.21501	0.34628	3.13555	3.50199	2.92732	2.99693	1.24385	1.48572
LOC100565347	-1.56838	3.29e-05	6.5349	6.23594	6.49496	5.3145	4.67972	4.49869
LOC100565496	1.0533	1.03e-12	15.9473	16.1611	16.3007	17.0012	17.3834	17.1809
LOC100567849	2.45719	0.459258	0.899439	0	0	0	1.24385	2.45981
LOC100618583	-1.32006	1.09e-05	7.94188	7.15494	7.79658	6.71382	6.20005	6.06007
LOC100618798	-0.0587941	0.848638	8.04474	7.726	7.89997	8.09454	7.69774	7.66934
LOC100618834	-0.311483	0.5664	5.52349	5.08975	5.22259	5.00161	5.08061	4.89768
LOC100618834.1	-0.538718	0.5659	4.12445	3.74364	3.7129	2.6851	3.87607	3.44667
LOC100619290	0.121545	0.731002	7.42183	6.96523	7.11526	7.39074	7.52631	6.94765
LOC100619290.1	-0.129957	0.840146	6.04222	5.25496	5.04149	5.74848	4.67972	5.4955
LOC100619372	-0.748069	0.00495334	7.89019	7.788	7.67747	7.27986	6.49087	7.19816
LOC100619377	-0.932521	0.0130329	6.45177	6.06841	6.22454	5.59483	5.34626	5.02281
LOC100662857	-1.12552	0.00156879	6.89101	6.60085	6.24563	5.80963	5.34626	5.24457
LOC100668923	0.392125	0.815463	1.44926	2.35945	2.70173	2.28672	3.403	1.48572
LOC100670026	-0.518431	0.0776629	7.24383	7.05762	6.97076	6.33837	6.84006	6.56422
LOC100670026.1	-1.05905	1.24e-13	10.256	10.2911	10.2023	9.07332	9.36146	9.13873
LOC100675731	0.0939442	0.821832	6.34832	6.63123	6.06759	6.35213	6.6169	6.41999
LOC100675731.1	-1.11835	0.000177794	6.82648	6.74674	6.73757	5.74848	5.72779	5.52401
LOC100675731.2	-0.642906	0.787333	2.41324	0	2.92732	2.6851	1.24385	0
LOC100681216	3.47284	NA	0	0	0	2.49962	1.24385	0
LOC100769620	0.550438	0.2742	5.04516	5.40318	4.99243	5.64042	5.08061	6.1359
LOC100851938	-0.970989	2.77e-06	8.13188	8.06338	7.8933	7.00277	7.12099	7.08792
LOC100851938.1	-0.313969	0.225484	7.54058	7.45587	7.53056	7.07926	7.39173	7.12561
LOC100851938.2	-1.35707	1.39e-09	8.61838	8.07448	8.33825	7.19073	6.85719	6.94765
LOC100914817	1.39623	6.83e-05	5.04516	4.9521	5.72123	6.48303	6.59664	6.8384
LOC100931381	0.846996	0.00271278	6.20337	6.0233	6.40409	7.15975	7.12099	6.87205
LOC100936752	-2.65035	5.89e-76	15.4639	15.6616	15.757	12.8223	13.2182	12.875
LOC100936752.1	-3.52355	0.112807	1.8464	2.35945	2.70173	0.828543	0	0
LOC100964149	-0.519227	0.558506	4.44415	4.04387	4.03706	2.99693	3.20316	4.44006
LOC101006230	0.206857	0.450558	7.5997	7.45587	7.59771	7.74917	7.48283	7.98345
LOC101014231	1.47028	0.625945	1.44926	1.02356	0	0	3.20316	0
LOC101027287	4.46961	0.0561534	0	0	0	2.99693	1.24385	2.20199
LOC101029255	2.38011	0.19648	0	1.6163	1.07119	2.84942	1.24385	3.18627
LOC101059399	0.105073	0.56731	17.0143	17.2934	17.4071	17.2588	17.3767	17.4176
LOC101069013	-0.0506687	0.944636	4.70569	4.68876	4.71846	4.50621	4.75475	4.71193
LOC101079486	0.565889	0.000331544	12.5649	12.8973	13.0032	13.2487	13.5054	13.4321
LOC101101875	0.080972	0.933411	4.12445	3.62787	3.93689	3.65974	4.60056	3.56113
LOC101101875.1	-0.168162	0.563793	8.24731	8.35494	8.55649	7.83501	8.5751	8.1888
LOC101113241	-0.847455	0.00671062	7.03123	7.06876	7.10375	5.97891	6.71411	5.91693
LOC101342251	1.62658	0.00675366	3.97368	2.84752	4.21867	5.70622	4.60056	5.46642
LOC101342692	-0.754735	0.136685	5.15436	5.40318	5.38346	4.73359	4.67972	4.31513
LOC101342876	0.663104	1.06e-07	10.5932	10.7156	10.6974	11.3153	11.4107	11.2685
LOC101343725	-0.195802	0.95053	0.899439	0	2.4342	2.03688	1.24385	0
LOC101344218	0.0871051	0.856333	5.94425	6.29407	6.15936	5.86829	6.02922	6.64431
LOC101344787	0.57054	0.21032	5.25586	4.85246	5.3449	5.86829	5.83542	5.43674
LOC101345737	0.192889	0.510102	7.86364	7.8539	8.24707	7.99275	8.54371	7.98345
LOC101346727	-0.402752	0.0208622	9.44625	9.53452	9.5651	8.89905	9.25564	9.17288
LOC101347329	-0.202905	0.236535	9.65422	9.84274	9.87189	9.51548	9.6341	9.61848
LOC101348697	-1.15219	0.539615	3.13555	2.35945	1.67912	0.828543	0	2.67846
LOC101350216	-1.32665	0.13474	4.44415	4.43687	3.7129	2.49962	1.90172	3.85841
LOC101350216.1	-1.20815	0.235321	3.8053	3.04099	3.93689	2.03688	2.97112	2.67846
LOC101350216.3	-0.69776	0.698864	2.63042	2.35945	1.67912	1.35151	2.35187	1.48572
LOC101350216.4	-1.08361	0.413587	3.50895	2.84752	2.70173	1.35151	2.97112	1.88786
LOC101350333	0.768042	4.15e-07	13.3741	13.4555	13.4882	14.0213	14.4783	14.081
LOC101350445	0.267705	0.331803	7.24383	7.5622	7.79658	7.62991	7.90136	7.90434
LOC101350477	-0.783934	4.33e-05	8.95412	8.87319	8.8322	7.95716	8.39331	7.94707
LOC101350477.2	-0.73334	0.0185121	7.07818	6.86652	7.0568	5.99655	6.69518	6.09848
LOC101350477.3	-0.921114	0.545035	1.8464	2.62402	3.29415	1.73451	1.90172	2.20199
LOC101350477.4	-1.52938	0.237721	3.13555	3.04099	3.12237	2.03688	2.35187	0.926216
LOC101355707	0.0605243	0.797866	9.98752	10.339	10.3629	10.4399	10.0812	10.3484
LOC101357242	0.487029	0.00790803	14.5759	14.9267	15.0552	15.1173	15.5928	15.3105
LOC101357655	0.867539	3.53e-05	7.40719	7.32257	7.71576	8.50826	8.19203	8.33272
LOC101358319	0.112953	0.696122	7.60612	7.65384	7.78942	8.02319	7.57888	7.73177
LOC101358963	-0.373208	0.049253	10.95	11.1382	11.1033	10.4591	11.0086	10.5559
LOC101360075	-0.509596	0.0644236	7.49286	7.32257	7.17144	7.06261	6.69518	6.68275
LOC101361888	-1.17056	1.09e-08	9.83458	9.69774	9.6367	8.93837	8.15787	8.44506
LOC101361956	2.83668	0.156058	0	0	1.67912	2.03688	2.69447	2.86829
LOC101379440	0.431283	0.137968	6.95278	7.43018	7.37656	7.46864	8.05028	7.51458
LOC101388585	-0.369957	0.0185665	12.9251	13.1284	13.1401	12.5985	12.9087	12.5621
LOC101388841	-0.44305	0.107936	9.56638	8.81813	8.67395	8.75621	8.41082	8.70678
LOC101388887	0.447411	0.00148065	10.1358	10.1474	10.1162	10.7129	10.5302	10.4852
LOC101389331	0.550324	0.000130837	11.7619	11.8709	11.8502	12.2325	12.587	12.2925
LOC101390899	-0.453944	0.427267	6.34832	5.25496	5.65971	5.97891	4.82608	5.02281
LOC101395053	2.48455	0.259118	0.899439	1.02356	0	2.84942	1.90172	1.48572
LOC101396674	0.1013	0.725626	8.08668	8.14461	8.34803	8.52962	7.93402	8.34475
LOC101397869	1.13846	0.0120125	4.65704	4.62979	4.45431	5.97891	5.39399	5.6063
LOC101401862	1.10179	2.69e-09	11.8507	12.2238	12.4247	12.9885	13.5451	13.2747
LOC101402705	0.22999	0.789938	4.50039	4.36637	3.7129	3.47074	4.67972	4.89768
LOC101404545	0.757988	5.54e-07	12.8429	12.969	13.0308	13.5122	13.9584	13.614
LOC101405884	-0.371395	0.085742	10.1202	9.68513	9.52253	9.55322	9.22957	9.47801
LOC101426031	-3.35823	NA	2.15748	1.6163	0	0	0	0
LOC101438757	-0.113143	0.956828	0.899439	2.35945	2.4342	2.03688	1.90172	1.88786
LOC101439538	0.468278	0.348813	5.08249	4.74542	5.22259	5.61781	5.19281	5.57939
LOC101516079	-1.50583	0.141068	3.71312	4.29225	2.92732	2.28672	1.90172	2.86829
LOC101516079.1	-1.60398	4.22e-05	6.73568	6.90433	6.72261	4.17549	5.65129	5.4955
LOC101516079.2	0.264858	0.241741	8.75469	9.00666	9.13877	9.02472	9.51504	9.14103
LOC101516079.3	-0.527151	0.736283	3.27104	1.6163	2.70173	2.03688	1.90172	2.67846
LOC101518522	-1.51097	1.98e-05	6.43744	6.27495	6.78156	5.16652	5.1378	4.76066
LOC101518713	-2.61248	6.3e-44	10.3374	10.6806	10.7819	7.62991	8.24504	8.09216
LOC101522182	0.329436	0.709609	4.05104	3.04099	4.03706	4.17549	3.87607	4.17835
LOC101522528	-1.39187	0.0433541	5.46816	5.43797	5.52819	3.65974	1.90172	5.13795
LOC101523373	1.70105	0.180639	2.41324	1.02356	1.67912	2.6851	3.57849	3.32234
LOC101526436	-0.96093	0.426687	3.39489	3.95057	2.10551	2.84942	2.35187	2.20199
LOC101531646	-1.33713	0.0160781	5.04516	5.56931	5.69079	3.82682	4.89405	3.56113
LOC101542680	1.53414	0.688072	1.44926	0	0	0	2.69447	0
LOC101542680.1	-1.34247	0.148851	3.50895	3.74364	4.45431	2.28672	2.35187	3.32234
LOC101542680.2	-0.143979	0.931524	2.41324	3.04099	1.67912	2.28672	2.35187	2.45981
LOC101560988	0.192814	0.603115	7.27641	7.28485	7.70057	7.12809	8.10149	7.50746
LOC101590776	-0.328735	0.0924343	8.73138	8.72259	9.02749	8.47718	8.56992	8.47091
LOC101594800	-0.0110971	0.971708	7.90068	7.5622	7.654	7.64117	7.78088	7.69464
LOC101594800.1	-0.518458	0.0265916	8.97164	8.48124	8.43323	8.32144	8.12289	7.93119
LOC101595094.1	-0.795062	0.135234	6.04222	4.99946	5.42103	4.3503	4.82608	5.10058
LOC101595982	-2.32154	0.156173	3.39489	2.62402	2.10551	1.35151	0	1.48572
LOC101595982.1	-0.381372	0.279025	7.92142	7.36839	7.32795	6.7866	7.68821	6.96854
LOC101601417	-1.9679	7.67e-05	5.86078	5.95287	5.96959	3.2532	3.57849	4.76066
LOC101601417.1	-0.210863	0.648239	7.58677	6.43852	6.44113	6.55623	6.84006	6.7805
LOC101603431	0.0889952	0.952735	2.81913	2.84752	2.70173	1.73451	3.57849	2.86829
LOC101603871	-0.589345	0.22461	6.36356	5.87883	6.06759	5.86829	5.86958	4.55503
LOC101609297	-0.958055	1.05e-05	8.32722	8.26576	7.97765	7.41718	7.01814	7.25028
LOC101638942	-1.20657	0.0894295	4.50039	4.1315	4.94164	3.7457	3.403	3.03603
LOC101658358	0.460432	0.0028277	9.59411	9.44756	9.50296	9.87387	10.1243	9.92542
LOC101680184	-0.968357	0.699622	1.44926	1.02356	2.4342	0.828543	0	1.88786
LOC101705495	-0.467377	0.858143	0	2.0352	2.4342	1.35151	0	2.20199
LOC101716659	0.599998	2.52e-05	13.4535	13.7116	13.7523	14.0945	14.3683	14.2594
LOC101730673	3.03669	0.228858	0.899439	0	0	1.35151	1.90172	2.45981
LOC101732248	0.132926	0.895623	2.81913	4.56831	4.03706	4.11218	3.403	4.49869
LOC101732809	1.59142	0.108929	1.44926	2.35945	3.12237	3.47074	4.23172	3.76596
LOC101735296	0.243867	0.300549	7.71708	7.78124	7.94579	8.02748	8.21213	7.9365
LOC101791836	0.598651	8.32e-05	9.54314	9.46874	9.57138	9.98408	10.299	10.0846
LOC101799506	0.202745	0.308634	11.0088	11.0767	11.0443	11.4285	10.8898	11.3588
LOC101799563	0.381178	0.0539741	12.2071	12.4545	12.5015	12.4752	13.1031	12.6734
LOC101825891	-3.37793	0.143458	2.15748	1.6163	2.70173	0	0	0.926216
LOC101838869	0.629587	0.00341408	8.6836	8.69768	8.89361	9.17171	9.77144	9.14792
LOC101868296	0.326571	0.226854	7.68103	7.84096	7.4143	8.12293	8.14398	7.63054
LOC101868697	-0.18453	0.808908	4.26094	4.56831	5.04149	3.90362	4.60056	4.8078
LOC101872673	0.560393	0.00612647	8.81691	8.43463	8.42862	9.22505	8.86486	9.26654
LOC101872848	-0.369704	0.113136	9.55978	9.07457	9.18317	9.15413	8.58027	8.95465
LOC101876454	-0.12706	0.630543	8.16271	8.10727	7.80371	7.85932	8.02018	7.84908
LOC101877801	-0.362924	0.0822373	9.49897	9.37759	9.286	9.30155	8.72258	8.98829
LOC101878153	0.391887	0.0222825	8.82794	8.7436	8.81113	9.13435	9.33113	9.08951
LOC101880066	0.225885	0.758928	4.60669	5.63075	4.37996	5.74848	4.4279	5.06222
LOC101880145	0.177993	0.836047	4.96749	4.04387	3.7129	4.64689	3.73494	4.89768
LOC101880542	0.269624	0.142477	10.3594	10.2003	9.98281	10.4073	10.6332	10.3233
LOC101881443	-0.516764	0.00182261	10.4841	10.2303	10.119	9.75324	9.64153	9.90117
LOC101881821	0.875771	0.000407461	7.04074	6.71872	6.73757	7.52443	7.97382	7.62397
LOC101884524	0.310272	0.619185	4.60669	4.43687	4.77757	5.06985	4.82608	4.8078
LOC101912214	0.254507	0.0770136	11.1257	11.2659	11.1875	11.3258	11.5122	11.5013
LOC101930826	-2.83512	3.92e-65	11.9657	12.4242	12.3872	9.64556	9.18956	9.43925
LOC101931165	0.640106	0.00289131	10.5304	9.77121	9.8514	10.644	10.6964	10.8528
LOC101931195	0.634678	5.93e-06	9.82773	9.71025	9.74063	10.4741	10.4421	10.2601
LOC101931671	0.393641	0.0317666	10.1055	9.69954	9.76457	10.368	10.0721	10.3243
LOC101931677	-0.00853036	0.985213	6.81543	6.63123	6.22454	6.87509	6.17295	6.55043
LOC101931677.1	-0.426472	0.191755	7.27641	6.56981	6.99587	6.62589	6.51266	6.52245
LOC101932042	0.749713	6.8e-05	12.5542	12.649	12.7291	13.0592	13.779	13.2499
LOC101932249	2.18256	0.378837	0	1.6163	0	1.73451	1.24385	2.67846
LOC101932594	-0.862928	0.287511	4.44415	4.43687	3.93689	3.13075	4.23172	2.86829
LOC101932914	3.37421	NA	0	0	0	2.49962	0	0.926216
LOC101933128	0.660288	3.7e-06	11.6836	11.3252	11.3648	12.1678	12.0898	12.1234
LOC101933521	-0.163626	0.921579	2.63042	2.62402	2.10551	2.03688	2.97112	1.88786
LOC101933606	3.23432	0.175174	0	1.02356	0	1.35151	2.35187	2.45981
LOC101934670	1.31887	9.07e-05	5.18899	5.66052	5.08894	6.81671	6.49087	6.55043
LOC101935159	0.467387	0.0233837	7.79784	7.63147	7.77499	8.24602	8.28988	8.06816
LOC101935204	0.743673	8.83e-06	13.6105	13.6842	13.7294	14.1635	14.7429	14.2849
LOC101935295	-0.209396	0.815912	3.97368	4.1315	3.82924	3.56833	3.73494	4.02723
LOC101935353	3.68529	0.254377	0	0	0	1.35151	0	2.67846
LOC101935596	-1.79758	0.027164	3.97368	4.50409	4.30157	2.03688	2.97112	2.86829
LOC101935642	1.31997	0.223531	1.44926	2.62402	3.12237	4.04595	4.00461	2.67846
LOC101935754	0.406733	0.113576	6.88045	6.94118	7.11526	7.42371	7.307	7.41154
LOC101936505	-0.520569	0.116575	7.15902	7.04639	6.61327	6.57982	6.02922	6.6181
LOC101936505.1	1.6042	0.357345	1.44926	1.6163	1.07119	3.2532	2.69447	0.926216
LOC101936582	-1.68162	0.611632	2.15748	1.6163	0	1.35151	0	0
LOC101936617	4.0133	0.0448911	0	0	1.07119	2.84942	1.90172	3.18627
LOC101936702	0.303611	0.355592	6.80431	6.58541	6.9452	6.735	7.14908	7.32509
LOC101937472	-0.35695	0.504285	6.78179	5.66052	6.04371	5.1028	6.30364	6.06007
LOC101937520	-1.13454	0.00894334	6.22021	6.56981	6.42273	5.86829	4.23172	5.24457
LOC101937578	-1.25071	1.97e-08	8.17139	8.29452	7.95222	7.10388	6.90739	6.65724
LOC101937612	0.8241	0.664811	1.44926	2.84752	0	2.03688	3.403	1.48572
LOC101937794	0.426347	0.027631	8.56993	8.68326	8.46953	9.12636	8.75035	9.08951
LOC101937948	-0.505169	0.0228683	8.65291	8.60505	8.60626	7.77495	8.42237	8.11107
LOC101937976	3.94375	0.184207	0	0	0	2.03688	2.69447	0
LOC101938004	2.4022	0.301557	0	1.6163	0	2.49962	1.24385	2.45981
LOC101938004.1	1.72944	2.44e-12	6.09796	6.04603	5.89146	7.60713	7.97382	7.59739
LOC101938361	-1.63848	1.48e-07	7.00231	6.81451	6.79593	5.3145	4.89405	5.46642
LOC101938612	-1.67799	0.034143	4.50039	4.56831	4.13072	3.47074	1.90172	2.67846
LOC101938986	-0.280104	0.455521	6.68804	6.50566	6.44113	6.57982	6.02922	6.11731
LOC101939148	-0.240556	0.710516	5.31977	4.68876	4.94164	4.50621	4.60056	5.13795
LOC101939207	0.446108	0.000726539	12.7841	12.7715	12.7916	13.1887	13.0957	13.3852
LOC101939460	4.57272	0.0388375	0	0	0	2.84942	2.35187	1.88786
LOC101939760	0.410609	0.0534863	7.56055	7.75389	7.57289	8.06559	8.05028	8.00383
LOC101939779	0.776395	0.0765045	5.79484	5.29346	5.91798	5.90611	6.14533	7.04921
LOC101939809	-0.515421	0.0720283	7.30037	7.24611	6.98337	6.62589	6.44629	6.89406
LOC101939844	1.43641	1.46e-24	11.0094	11.2501	11.2919	12.7156	12.4235	12.7146
LOC101939855	-0.634447	0.000178777	10.1902	10.1368	10.0322	9.46411	9.72554	9.24315
LOC101940183	0.858621	0.779437	0	2.0352	0	0.828543	2.35187	0.926216
LOC101940250	0.866842	0.183356	4.70569	3.36407	4.21867	5.03613	4.4279	5.43674
LOC101940259	1.86492	0.4832	1.8464	0	0	0	1.90172	3.03603
LOC101940351	-0.167569	0.662775	8.06819	7.48943	7.6461	7.3974	7.09234	8.0826
LOC101940869	-1.16041	1.7e-19	13.9055	13.9458	13.8125	12.8698	12.7547	12.5428
LOC101941273	0.688043	0.797791	2.15748	0	1.07119	0	2.35187	2.20199
LOC101942174	-3.57699	0.000657246	4.32463	4.68876	3.93689	0	1.24385	2.20199
LOC101942188	2.366	0.0256633	2.15748	1.02356	2.10551	3.2532	4.51681	3.56113
LOC101942451	-0.787176	0.0121988	6.63878	6.85369	6.59695	6.08165	5.69005	5.93827
LOC101942877.1	-0.485577	0.781802	3.39489	2.84752	1.67912	2.28672	3.403	0
LOC101943064	0.0757532	0.979006	0.899439	0	2.70173	2.28672	1.90172	0
LOC101943064.1	-2.35191	0.320456	2.81913	1.02356	1.67912	0.828543	0	0.926216
LOC101943530	-0.551335	4.99e-05	10.9071	11.0397	10.9844	10.556	10.3559	10.3564
LOC101944121	0.789723	0.398735	2.81913	2.84752	4.59242	4.50621	3.20316	4.94061
LOC101944279	0.807218	0.00134113	6.34832	6.63123	6.56375	7.27264	7.35603	7.32509
LOC101944996	0.101715	0.817698	5.86078	6.33156	6.20314	6.43209	6.11717	6.1359
LOC101945345	4.69409	0.0518336	0	0	0	3.2532	0	2.67846
LOC101945345.1	4.63432	0.0410251	0	0	0	2.03688	1.24385	3.32234
LOC101945368	1.35936	0.189609	2.63042	2.0352	2.92732	3.65974	4.51681	2.67846
LOC101945432	1.24136	0.435202	1.44926	0	3.29415	3.47074	1.24385	3.76596
LOC101945713.1	-2.86209	6.9e-06	5.22282	5.47194	5.30527	2.03688	3.57849	2.20199
LOC101945713.2	-1.28969	6.72e-08	8.13633	7.84744	7.60589	6.63718	6.49087	6.65724
LOC101946412	-0.530477	0.496676	4.88539	5.36752	4.13072	5.00161	2.97112	4.37895
LOC101946585	-0.210675	0.558062	7.12365	6.85369	6.97076	7.10388	6.35278	6.74461
LOC101946730	-0.191929	0.527997	8.35036	8.19633	7.97765	8.37637	7.82507	7.66295
LOC101947688	0.114517	0.9419	2.63042	2.0352	2.92732	2.99693	2.69447	2.20199
LOC101947809	-1.51984	0.0372067	5.28817	4.1315	4.59242	3.82682	2.35187	3.32234
LOC101947884	-2.87643	0.0916326	2.81913	3.50199	2.4342	0	0	1.88786
LOC101948689	-0.421416	0.0582128	8.45723	8.45175	8.32345	7.72821	8.25799	7.96797
LOC101949319	1.94895	0.0477718	0	2.84752	3.12237	4.17549	4.51681	3.85841
LOC101949915	1.51643	1.21e-14	6.90149	7.02366	6.75239	8.35259	8.52239	8.34475
LOC101949999	-0.0964514	0.965466	1.44926	1.02356	2.70173	2.03688	1.90172	1.48572
LOC101950087	-0.559358	0.0693951	7.25205	7.23626	7.00826	6.98521	6.40029	6.34208
LOC101950624.1	3.5901	0.115303	0.899439	0	0	3.2532	1.24385	1.88786
LOC101950853	-0.790135	0.0248357	6.5349	6.40374	6.47724	5.97891	5.24579	5.70919
LOC101951200	2.90328	0.316522	0	1.02356	0	1.35151	0	2.86829
LOC101951403	-0.286421	0.555473	5.81716	5.60036	5.52819	5.16652	5.65129	5.31151
LOC101951403.1	0.119336	0.867087	4.50039	5.50513	4.71846	5.4487	5.19281	4.44006
LOC101951403.2	0.383128	0.546596	4.55452	4.21411	4.99243	5.19735	5.1378	4.55503
LOC101951403.3	0.0067014	0.984632	7.90068	7.55429	7.55611	7.83501	7.82507	7.36503
LOC101952485	0.283009	0.0441142	11.9322	12.0746	12.1534	12.2745	12.3048	12.4327
LOC101952515	-0.122062	0.932722	3.13555	2.0352	3.12237	2.84942	2.69447	2.67846
LOC101952642	1.2617	0.00737439	4.12445	4.74542	4.21867	5.49907	5.48495	5.80523
LOC101952642.1	1.23015	0.0660848	3.89195	3.21155	3.44764	4.55464	5.1378	4.37895
LOC101952919	-0.602712	0.809795	1.44926	2.0352	1.07119	0.828543	1.24385	1.48572
LOC101953501	2.37739	2.08e-49	7.6871	7.96542	8.02721	10.3493	10.3574	10.0894
LOC101953621	-1.51783	0.048709	5.31977	4.36637	4.30157	3.7457	3.73494	1.88786
LOC101953726	1.51756	0.0484435	2.41324	3.21155	3.29415	3.90362	4.67972	4.55503
LOC101953989	-0.157685	0.903462	2.986	3.21155	3.12237	2.28672	3.57849	2.86829
LOC101955705	3.77235	1.19e-63	5.6027	5.95287	6.30711	9.41903	9.99682	9.7035
LOC102022594	3.41903	NA	0	0	0	0	1.24385	2.45981
LOC102025376	-0.235986	0.204463	9.13598	9.22409	9.30622	8.90139	8.9148	9.1318
LOC102030191	-0.975022	0.502977	2.63042	3.50199	2.70173	2.28672	0	2.86829
LOC102039701	0.97175	0.471708	1.8464	2.62402	2.10551	2.49962	2.35187	3.76596
LOC102059433	-0.18524	0.946142	2.986	1.02356	0	1.35151	0	2.67846
LOC102075523	-1.89131	0.13086	3.13555	3.36407	3.44764	2.49962	1.24385	0.926216
LOC102092385	-0.0542705	0.949132	4.55452	4.1315	4.37996	4.3503	3.73494	4.6615
LOC102095807	-0.49714	0.819525	2.41324	2.35945	1.07119	2.49962	0	1.48572
LOC102097411	-0.839505	0.00547938	7.09654	7.11249	7.0568	6.16201	6.67601	5.87328
LOC102120379	-0.138838	0.397557	10.4568	10.5907	10.6576	10.3689	10.459	10.466
LOC102183791	-0.647078	0.00113158	8.41396	8.61268	8.50932	8.0403	7.63954	7.87697
LOC102206432	1.09848	0.403087	2.41324	1.6163	2.4342	3.82682	2.35187	2.67846
LOC102244761	-0.723054	0.611128	2.986	3.04099	3.12237	2.6851	0	3.03603
LOC102254846	5.60518	0.000324499	0	1.02356	0	3.36607	4.95895	3.85841
LOC102258974	-0.349859	0.0251118	11.2151	11.3804	11.4547	11.1219	10.8184	11.0494
LOC102279365	0.335654	0.910811	2.15748	0	1.07119	0	1.24385	2.45981
LOC102345150	0.277464	0.530175	6.04222	5.63075	5.83692	5.99655	5.80042	6.46479
LOC102345372	1.55002	0.00252678	3.8053	4.62979	4.30157	6.25288	5.76456	5.06222
LOC102345633	-0.545486	0.729628	2.15748	3.62787	3.44764	3.7457	2.35187	0
LOC102345931	-0.516681	0.610808	3.71312	4.43687	3.7129	3.90362	4.00461	1.88786
LOC102346083	1.77968	0.00359716	4.05104	2.35945	3.58636	5.39651	5.08061	5.06222
LOC102346194	1.62543	0.476564	0.899439	0	1.67912	1.35151	1.24385	2.86829
LOC102346284	-0.577936	0.237796	5.31977	5.40318	5.91798	5.13501	5.1378	4.71193
LOC102346287	-0.360079	0.136336	7.6871	7.90453	8.06922	7.6579	7.41505	7.50746
LOC102346343	0.710745	0.248456	4.38563	3.85081	4.45431	5.16652	4.4279	5.06222
LOC102346348	2.52489	0.00672033	2.15748	1.02356	2.70173	4.8546	3.403	4.31513
LOC102346521	-3.42716	0.0650692	2.41324	2.0352	3.82924	0	0	1.48572
LOC102346575	0.390975	0.593325	4.60669	5.29346	4.30157	4.04595	5.86958	5.13795
LOC102346949	-0.912128	3.37e-05	7.93679	7.74697	7.80371	6.79671	7.06312	6.92645
LOC102347060	1.5732	0.143177	1.8464	2.35945	2.4342	2.84942	4.12263	3.56113
LOC102348088	4.72947	1.99e-05	1.44926	0	1.07119	4.45609	5.02107	4.76066
LOC102349434	3.2711	NA	0	0	0	0	2.69447	0
LOC102349698	-0.7981	0.694098	1.8464	2.84752	1.67912	1.35151	0	2.45981
LOC102349931	0.230873	0.57189	6.74735	6.58541	6.13696	6.53224	7.17663	6.45001
LOC102350019	-0.714688	0.000813305	8.10493	8.45175	8.21535	7.48123	7.7537	7.41915
LOC102350047	-1.41721	0.00245785	5.98424	5.71827	5.91798	4.17549	3.87607	5.10058
LOC102351008	-0.578576	NA	0	0	2.10551	0	1.24385	0.926216
LOC102351016	-0.597136	0.416716	4.70569	5.63075	4.77757	5.19735	4.51681	3.18627
LOC102351499	0.512463	0.51795	3.50895	3.62787	4.03706	4.04595	4.4279	4.17835
LOC102351810	0.186976	0.352432	9.12261	9.28269	9.38911	9.2801	9.6166	9.45599
LOC102352041	0.0458003	0.907558	6.88045	6.58541	7.09216	7.12809	6.67601	6.87205
LOC102352047	0.789002	0.000205766	7.6871	7.8983	7.70057	8.38978	8.8521	8.37636
LOC102352142	-0.197645	0.69893	5.81716	5.29346	6.18141	5.47411	5.76456	5.6063
LOC102352268	0.869321	0.707066	2.15748	0	1.67912	2.28672	2.97112	0
LOC102352317	1.2465	3.72e-07	7.35477	6.66099	6.85201	7.98835	8.27721	8.40347
LOC102352461	0.225183	0.103099	11.9472	12.0681	12.0167	12.202	12.1652	12.3361
LOC102352485	-0.314178	0.0953951	8.88715	9.09105	9.1859	8.64036	8.82189	8.7736
LOC102352541	-1.75473	0.146746	4.12445	2.62402	3.29415	0.828543	2.35187	2.45981
LOC102352590	0.491109	0.0690402	6.74735	6.81451	6.52977	7.26539	7.1351	7.16234
LOC102352658	-2.8214	0.344022	0	1.6163	2.70173	0	0	0.926216
LOC102352863	-0.391425	0.0788898	8.23907	8.456	8.42862	8.12293	7.68821	8.08739
LOC102352866	0.651241	6.78e-05	9.25722	9.37759	9.53971	10.0038	10.2267	9.89163
LOC102352903	-2.51185	4.43e-08	6.20337	6.4556	6.30711	4.45609	2.35187	3.94529
LOC102353159	4.00763	0.128324	0	0	0	2.28672	2.35187	0.926216
LOC102353340	4.15327	0.138268	0	0	0	2.03688	2.97112	0
LOC102353516	2.53866	0.228159	0.899439	0	1.07119	2.49962	2.35187	1.88786
LOC102353586	-0.222729	0.611128	5.98424	6.80121	6.24563	6.25288	5.90295	6.27658
LOC102353713	2.16799	0.248456	0.899439	0	1.67912	2.6851	2.69447	1.88786
LOC102353776	-0.161641	0.703148	6.23686	6.1546	5.96959	6.04821	5.90295	5.93827
LOC102353832	-0.343795	0.387259	6.7001	6.7045	6.28691	6.63718	6.08844	5.85095
LOC102354234	-2.4751	1.12e-06	6.36356	5.82727	6.34669	4.50621	3.73494	2.45981
LOC102354477	0.138496	0.888144	3.39489	4.04387	4.03706	4.17549	4.4279	3.03603
LOC102355095	-3.48652	0.121965	2.15748	2.84752	1.67912	0	0	0.926216
LOC102355635	0.957017	3.38e-08	7.94695	8.15511	8.0633	9.15609	8.8817	8.97286
LOC102355806	4.10563	0.144336	0	0	0	2.28672	0	2.67846
LOC102355819	1.13318	0.190824	2.41324	2.35945	4.59242	4.69089	4.23172	4.71193
LOC102355909	0.331959	0.695495	4.19431	3.50199	4.13072	3.56833	4.75475	4.37895
LOC102356564	1.36332	1.5e-17	10.8249	10.3641	10.2848	11.8828	11.8972	11.8453
LOC102356815	1.24642	2.18e-16	8.18433	8.10186	8.17744	9.44657	9.42888	9.31832
LOC102356861	-0.486708	0.00396651	9.28751	9.20906	9.20218	8.58021	8.79547	8.85999
LOC102357196	-3.2018	0.0108255	4.26094	3.74364	3.44764	2.28672	0	0
LOC102357459	-0.686737	0.252365	5.49609	4.79993	4.99243	4.8546	4.51681	3.85841
LOC102357479	-2.68945	NA	2.15748	0	0	0	0	0
LOC102357651	-0.157326	0.581517	7.94695	8.15511	8.12719	8.06976	8.10149	7.53573
LOC102357698	-1.45584	1.63e-27	11.3909	11.5396	11.6532	9.9674	10.0647	10.1895
LOC102358156	-0.467174	0.214073	7.02165	7.16536	7.12667	7.19073	5.96747	6.45001
LOC102358164	0.942752	7.6e-07	8.96665	8.83128	9.12176	9.74804	10.2512	9.70038
LOC102358225	-0.318879	0.0999848	11.173	11.4223	11.5097	10.7858	11.3148	11.0234
LOC102358238	2.45998	0.000773638	3.27104	2.0352	2.10551	4.45609	5.34626	4.71193
LOC102358329	3.05025	NA	0	0	0	0	0	2.45981
LOC102358370	-1.53544	0.0747087	4.84252	4.74542	3.93689	4.04595	1.24385	2.67846
LOC102358567	1.22845	0.214474	3.27104	3.04099	1.67912	4.45609	2.97112	3.94529
LOC102358788	-1.16239	0.717823	0	2.62402	1.07119	0	0	1.88786
LOC102358808	0.653756	0.750878	1.8464	1.6163	1.07119	2.03688	1.24385	2.45981
LOC102359551	-0.666266	0.379026	4.92702	4.50409	3.93689	3.65974	3.403	4.37895
LOC102360064	1.47635	3.46e-25	10.3403	10.6118	10.6328	11.8694	12.1746	11.9691
LOC102360190	1.41864	0.270148	0.899439	2.35945	2.4342	2.49962	3.73494	3.18627
LOC102360751.1	0.378427	0.798495	2.15748	2.35945	2.70173	3.13075	2.69447	2.20199
LOC102360898	1.79026	1.34e-25	10.7103	10.8428	11.0062	12.3995	12.9878	12.4847
LOC102360945	-1.24194	4.72e-05	7.84204	8.44749	7.86632	7.32245	6.75123	6.24267
LOC102361187.1	0.552543	0.143765	6.26959	5.71827	5.62793	6.47047	6.67601	6.19028
LOC102361187.2	-0.286329	0.191308	8.15834	8.382	8.2313	7.95716	7.84238	8.10164
LOC102361187.3	-0.30783	0.0633182	9.14923	9.23402	9.25253	8.87302	8.93107	8.91215
LOC102361899	1.47443	5.5e-08	6.22021	5.68968	5.72123	7.27986	7.37993	7.43425
LOC102362574	2.24558	0.317613	0	1.02356	1.67912	3.82682	1.24385	0
LOC102362582	1.42694	1.06e-13	8.50612	8.98623	9.08713	10.033	10.5073	10.3374
LOC102362835	-0.836112	0.383654	4.44415	3.62787	3.58636	3.56833	1.90172	3.44667
LOC102363660	-1.14732	0.000254364	7.02165	7.32257	6.906	6.09809	6.25278	5.43674
LOC102363742	1.37055	0.165697	2.63042	3.04099	1.67912	3.56833	4.23172	3.44667
LOC102363937	3.86092	0.163345	0	0	0	0.828543	1.90172	2.45981
LOC102364128	2.85033	0.179249	1.44926	0	0	2.99693	1.90172	2.20199
LOC102364243	4.12279	0.142475	0	0	0	2.03688	0	2.86829
LOC102364302	1.71696	0.227156	1.44926	2.0352	1.07119	2.49962	2.97112	3.18627
LOC102364341	0.249311	0.624281	5.25586	5.56931	5.69079	5.54774	5.44019	6.15426
LOC102365031	-1.27242	1.21e-18	10.773	11.0075	10.8711	9.78023	9.46005	9.57996
LOC102365383	2.96812	0.0589402	0.899439	1.6163	0	2.6851	3.87607	2.45981
LOC102365646	-1.33359	0.152929	4.19431	4.68876	4.21867	4.04595	2.97112	0.926216
LOC102365697	-0.882933	0.297566	4.12445	3.50199	4.71846	2.84942	3.87607	3.32234
LOC102365706.1	0.901364	8.13e-10	8.68056	8.73663	8.65042	9.61305	9.65384	9.4997
LOC102365725	2.19681	3.41e-16	5.55038	5.25496	5.26452	7.67443	7.34393	7.56346
LOC102365923	-2.04925	0.292652	2.81913	2.0352	2.10551	0	1.24385	1.48572
LOC102366401	1.10018	1.36e-05	7.54058	7.12322	6.70749	8.07392	8.48431	8.21526
LOC102366436	1.51316	0.20158	2.41324	1.02356	2.4342	3.7457	3.20316	3.03603
LOC102366519	1.1944	0.000274558	5.52349	5.29346	5.65971	6.85589	6.35278	6.74461
LOC102366613	3.3388	0.155453	0	0	1.07119	2.28672	1.24385	2.67846
LOC102366716	-0.797726	0.125252	6.04222	6.04603	5.22259	5.57148	4.23172	4.94061
LOC102366839	0.0768977	0.951906	4.65704	2.84752	3.29415	2.6851	3.20316	4.85344
LOC102366933	2.50387	0.0882724	1.8464	0	1.67912	3.2532	4.23172	1.48572
LOC102366943	2.95903	0.0120875	0	2.84752	0	3.65974	4.23172	4.24836
LOC102367007	2.18827	0.0613885	0	2.84752	1.67912	3.2532	3.87607	4.02723
LOC102367138	0.618512	5.97e-08	11.4849	11.5113	11.4536	12.1482	12.0816	12.074
LOC102367162	-0.097659	0.63358	9.88166	10.1656	10.2237	9.90573	10.1029	9.98687
LOC102367331	0.193018	0.803718	4.12445	4.29225	4.21867	4.23615	4.23172	4.6615
LOC102367500	-0.519211	0.414596	5.62816	5.21539	5.65971	5.39651	5.44019	3.56113
LOC102367929	-1.63101	2.27e-14	8.12743	8.332	8.28322	6.53224	6.89085	6.46479
LOC102367929.1	-0.237128	0.32791	7.80344	7.74001	7.91321	7.62991	7.6494	7.47132
LOC102367929.2	-0.788812	0.0395581	6.00382	6.27495	5.94401	5.42284	5.19281	5.27843
LOC102367929.3	-1.15953	0.00188682	7.19355	6.23594	6.38521	5.57148	5.52837	5.4955
LOC102368067	-0.547339	0.0121988	8.47839	8.36402	8.05137	7.91139	7.68821	7.67571
LOC102368179	0.274567	0.5664	6.06104	6.09044	5.13488	6.14629	6.30364	5.82827
LOC102371230	-2.47414	2.63e-19	7.67493	7.44735	7.46013	5.19735	4.82608	5.17437
LOC102371230.1	-2.69083	6.98e-14	6.82648	6.95325	7.0568	4.40417	3.403	4.71193
LOC102371443	-0.685612	0.618738	2.986	3.50199	3.29415	3.56833	0	2.45981
LOC102371746	1.77314	9.82e-07	4.60669	4.68876	4.59242	6.29626	6.51266	6.27658
LOC102373107	0.358641	0.363434	5.86078	6.0233	5.69079	6.445	6.05914	6.09848
LOC102373329	0.197022	0.900447	2.15748	3.04099	2.10551	3.13075	2.69447	1.88786
LOC102374516	0.568183	0.119844	5.6027	6.19585	6.24563	6.56807	6.30364	6.8497
LOC102375051	3.31285	NA	0	0	0	0	0	2.67846
LOC102376087	-1.08002	0.0322606	5.52349	5.21539	5.49334	4.73359	4.23172	4.02723
LOC102377716	3.61511	0.00120622	0.899439	1.6163	1.07119	3.97654	4.51681	3.76596
LOC102378197	3.98233	0.0449125	0.899439	0	0	2.28672	2.97112	2.86829
LOC102378197.1	3.2711	NA	0	0	0	0	2.69447	0
LOC102378197.2	2.81872	0.000364087	2.15748	2.84752	1.07119	4.73359	5.02107	4.37895
LOC102378197.3	4.53152	0.00179207	1.44926	0	0	4.3503	3.73494	3.76596
LOC102378593	-0.952372	1.12e-05	7.85288	8.17587	8.26267	7.14401	7.25626	7.07834
LOC102380838	3.76783	0.079209	0	0	1.07119	3.2532	2.35187	1.48572
LOC102380972	1.40534	1.39e-09	6.71206	7.41279	6.93225	8.60342	8.25153	8.44878
LOC102381765	0.926823	0.515574	3.13555	1.02356	2.92732	4.50621	2.69447	1.48572
LOC102382988	-0.434739	0.15404	7.89019	7.54634	7.16038	7.32942	6.82273	7.18036
LOC102383435	5.78805	0.000695429	0	0	0	3.90362	3.57849	2.67846
LOC102384528	1.35077	0.0295692	3.8053	3.21155	3.58636	4.81538	4.67972	4.9823
LOC102384676	-1.20668	0.474518	1.44926	3.50199	2.10551	1.35151	1.24385	2.20199
LOC102387306	-0.484365	0.0078941	9.31325	9.41518	9.48755	8.96549	9.10962	8.66899
LOC102388691	0.0866016	0.96464	0.899439	3.36407	2.10551	3.36607	1.90172	1.48572
LOC102423424	-3.44824	NA	1.44926	2.0352	1.07119	0	0	0
LOC102428477	-0.293269	0.631302	5.6027	4.90314	4.94164	5.03613	5.1378	4.49869
LOC102435637	-1.05727	5.23e-06	7.69315	7.94742	7.58948	6.59148	6.73279	6.7805
LOC102443440	0.924685	0.0389203	5.08249	5.29346	4.94164	6.09809	5.2969	6.40474
LOC102443612	-0.603606	0.859982	0.899439	2.35945	0	2.03688	0	0
LOC102445870	-0.874777	0.130304	6.28569	5.25496	5.08894	5.16652	3.87607	4.9823
LOC102445965	-0.852717	0.577367	2.41324	2.35945	3.58636	0.828543	1.90172	3.03603
LOC102446317	-0.612202	0.000593928	10.9084	10.5295	10.4541	10.2173	9.88853	9.97013
LOC102446543	-0.742638	0.750878	1.44926	2.84752	1.07119	2.28672	1.24385	0
LOC102448323	1.04914	0.145676	2.81913	3.85081	3.7129	4.3503	4.75475	4.37895
LOC102450780	3.93172	0.00034053	1.44926	1.6163	0	3.7457	4.95895	4.24836
LOC102451003	3.99052	0.17374	0	0	0	2.49962	2.35187	0
LOC102452020.1	3.48359	5.44e-15	3.50895	3.04099	2.92732	6.62589	6.65657	6.29323
LOC102452020.2	3.6106	4.07e-10	2.41324	2.84752	2.4342	6.08165	6.25278	5.37549
LOC102452934	-0.543628	0.528592	4.44415	4.36637	4.13072	4.55464	3.403	2.86829
LOC102453126	0.261202	0.725118	4.79834	4.04387	4.52502	5.22754	4.60056	4.17835
LOC102453610	-0.0961774	0.827797	6.82648	6.48916	6.09109	6.56807	6.11717	6.47942
LOC102454192	0.0433996	0.917528	6.25332	6.29407	6.52977	6.47047	6.44629	6.29323
LOC102454389	0.463711	0.118461	6.33291	6.64619	6.70749	7.17532	6.87412	6.99933
LOC102454421	4.75117	0.0467653	0	0	0	2.49962	0	3.44667
LOC102454693	5.38173	0.00345407	0	0	0	3.13075	2.35187	3.56113
LOC102456152	0.996871	1.31e-10	8.49924	8.37752	8.28831	9.44175	9.40287	9.31425
LOC102456381	3.84936	0.277192	0	0	0	3.13075	0	0
LOC102456816	4.17795	2.9e-12	1.8464	3.04099	1.67912	5.70622	6.30364	6.46479
LOC102457104	0.707876	0.00542979	6.58778	6.87923	7.19331	7.61286	7.6494	7.55658
LOC102457393	0.738076	0.604995	1.44926	2.0352	2.92732	3.13075	2.69447	2.67846
LOC102457499	-0.889208	0.172407	5.08249	5.82727	5.49334	5.52361	3.73494	3.76596
LOC102457841	1.41207	1.21e-28	9.92468	9.8346	9.93816	11.3201	11.1869	11.415
LOC102459118	0.597434	0.79199	1.8464	1.6163	1.07119	2.03688	0	2.67846
LOC102459554	-1.33979	0.0741233	5.04516	4.21411	5.04149	2.28672	3.403	4.31513
LOC102460660	0.00749972	0.99723	1.44926	2.0352	2.4342	2.03688	1.24385	2.45981
LOC102460757	0.00816527	0.979104	8.12295	8.38646	7.95222	8.36961	8.02777	8.08739
LOC102461237	0.24553	0.91513	0.899439	2.0352	1.67912	2.28672	1.24385	1.48572
LOC102462789	-0.0114024	0.982471	6.50772	5.66052	6.38521	6.09809	6.11717	6.41999
LOC102462795	1.20162	0.615983	2.15748	1.02356	0	3.13075	1.90172	0
LOC102462795.1	3.86025	0.27319	0	0	0	0	3.20316	0
LOC102462795.3	0.338995	0.467714	5.18899	5.68968	5.30527	5.76915	5.86958	5.57939
LOC102462795.7	3.05025	NA	0	0	0	0	0	2.45981
LOC102463999	0.805269	0.00101588	6.81543	6.81451	7.13799	7.72821	7.48283	7.92586
LOC102463999.1	1.04446	0.000425447	6.26959	6.33156	5.89146	7.53654	6.9559	7.05899
LOC102473117	0.339219	0.639225	4.19431	4.43687	4.21867	5.03613	4.23172	4.37895
LOC102477585	0.768014	0.00191921	7.45066	7.74001	7.92633	8.1742	8.86062	8.33674
LOC102491132	0.631087	0.789525	0	1.02356	2.4342	1.35151	2.35187	1.88786
LOC102500965	-0.685696	0.00176755	7.84747	8.06894	8.21535	7.46864	7.21699	7.38847
LOC102548151	-1.54225	NA	0	2.0352	0	0.828543	0	0
LOC102557987	0.675268	0.00315425	7.24383	7.37738	7.25702	8.06976	7.6592	8.10636
LOC102560500	2.76705	0.167953	0.899439	0	1.07119	1.73451	2.97112	2.45981
LOC102562031	-0.178983	0.231281	11.2051	11.1148	11.1162	10.8695	11.0576	10.9714
LOC102562781	-0.134128	0.79898	5.65319	5.43797	5.45764	5.34236	5.52837	5.31151
LOC102562942	2.98712	0.288855	0	1.02356	0	0	2.35187	2.45981
LOC102563590	2.46548	1e-13	4.55452	4.43687	4.71846	6.8266	7.25626	6.86092
LOC102563883	0.479875	0.603917	3.8053	3.85081	3.58636	4.92997	4.00461	3.03603
LOC102564251	1.24973	0.00197227	5.46816	5.08975	5.86445	7.28705	6.11717	6.52245
LOC102564405	3.66222	0.255958	0	0	0	1.73451	0	2.45981
LOC102565040	3.11526	NA	0	0	0	2.49962	0	0
LOC102565606	2.38483	NA	0.899439	0	0	2.6851	0	0
LOC102565761	-0.633475	0.564079	2.63042	3.50199	4.21867	3.2532	3.20316	2.45981
LOC102567000	1.68316	3e-07	5.49609	5.33097	4.94164	6.60304	7.24329	6.92645
LOC102568273	1.0387	5.52e-14	10.6916	10.8605	10.9022	11.7075	12.0249	11.8283
LOC102568417	-0.688633	0.0216472	7.07818	6.87923	7.50455	6.43209	6.32842	6.68275
LOC102568417.1	-1.10511	0.571422	1.8464	2.0352	2.4342	1.73451	1.24385	0.926216
LOC102568417.2	1.92955	0.322879	2.41324	0	0	1.73451	3.87607	1.48572
LOC102569240	0.267206	0.76184	3.50895	3.85081	4.37996	4.64689	4.00461	3.76596
LOC102569515	-0.401763	0.798177	2.41324	2.35945	2.92732	2.03688	1.90172	2.67846
LOC102571274	-2.04017	0.168342	2.63042	3.21155	3.12237	0	1.90172	1.88786
LOC102573417	1.27787	0.12504	2.986	3.04099	3.12237	4.29435	4.75475	3.32234
LOC102575228	-0.29032	0.686147	5.31977	5.82727	5.26452	4.50621	4.23172	6.09848
LOC102575296	0.465069	0.0860564	7.05958	6.66099	7.09216	7.25809	7.51556	7.46398
LOC102575659	-0.807535	0.312841	4.26094	4.43687	4.13072	3.13075	4.23172	3.03603
LOC102577376	-0.83483	1.6e-09	12.1653	12.4505	12.5127	11.557	11.4711	11.6146
LOC102682342	-0.537316	0.0106701	9.05145	9.37535	9.44943	8.99431	8.43953	8.79129
LOC102682666	0.553913	0.0412897	7.70516	7.65384	7.91979	7.89738	8.75949	8.17538
LOC102682806	7.19705	4.96e-07	0	0	0	4.23615	5.2969	4.71193
LOC102683509	5.03193	0.013263	0	0	0	3.36607	2.97112	1.48572
LOC102684739	-1.13764	0.332018	3.97368	2.35945	4.03706	2.28672	1.24385	3.44667
LOC102686197	1.49926	0.297018	1.44926	2.35945	1.07119	2.49962	3.57849	2.45981
LOC102686962	4.81611	0.039633	0	0	0	2.84942	0	3.32234
LOC102688441	0.456813	0.475296	5.00685	4.43687	4.65682	4.3503	5.72779	5.17437
LOC102691899	0.524444	0.00388096	8.13633	8.18101	7.9902	8.55365	8.67024	8.66259
LOC102692279	-3.2935	5.97e-56	9.87236	9.74018	9.31622	6.55623	6.44629	6.11731
LOC102692872	2.29167	0.545136	0	0	1.07119	0	2.69447	0
LOC102692930	-0.59631	0.453228	4.44415	3.74364	4.37996	3.82682	3.57849	3.56113
LOC102693775	0.718991	0.0192212	5.94425	6.1546	6.36608	6.97635	6.98735	6.63127
LOC102697506	3.44158	0.127865	0	0	1.07119	1.73451	2.97112	1.88786
LOC102697601	-0.0340964	0.97813	3.50895	3.04099	3.12237	2.84942	3.57849	3.18627
LOC102698631	-2.17765	0.18651	1.44926	3.04099	3.58636	2.03688	0	0.926216
LOC102733047	0.115374	0.955847	1.44926	2.62402	1.67912	2.6851	1.24385	1.88786
LOC102733047.1	-0.338025	0.84779	2.41324	1.6163	2.70173	2.28672	1.90172	1.88786
LOC102734043	1.22291	0.488737	0	1.6163	2.4342	2.6851	1.90172	2.86829
LOC102734062.1	2.5561	0.426339	0	0	1.07119	0.828543	0	2.67846
LOC102742763	-0.120545	0.770152	6.65125	6.1546	6.40409	6.33837	6.37673	6.19028
LOC102745241	1.06049	2.46e-11	8.63103	8.59737	8.53952	9.50319	9.83766	9.59347
LOC102748045	-1.7692	0.257911	2.63042	3.50199	3.44764	0	0	3.03603
LOC102793144	-1.71541	0.003737	5.11887	5.36752	4.94164	4.04595	3.20316	3.03603
LOC102822570.1	0.223707	0.603985	5.8821	6.25558	5.94401	5.97891	6.6169	6.1359
LOC102829733	-1.76319	0.00293308	5.41062	5.60036	5.59544	2.28672	4.12263	4.44006
LOC102830467	0.180805	0.55301	8.38438	8.43031	8.64646	8.38978	9.14143	8.36064
LOC102837583	-0.819578	0.35527	4.12445	3.85081	4.21867	2.84942	4.12263	2.67846
LOC102840172	-1.50809	0.000496295	6.46596	6.23594	5.96959	5.03613	5.1378	3.85841
LOC102866574	1.4088	2.52e-23	11.2045	11.1007	11.1368	12.3441	12.7796	12.5138
LOC102869566	-1.42907	0.00247124	5.62816	6.42123	6.15936	5.00161	3.57849	5.02281
LOC102879567	0.617102	8.09e-05	11.1274	11.3164	11.3934	11.7082	12.1158	11.8481
LOC102885758	1.02597	0.44121	2.81913	2.62402	3.12237	3.82682	4.75475	0
LOC102893089	0.0572696	0.909738	5.72575	5.97673	6.04371	5.86829	6.35278	5.65866
LOC102929302	1.54423	0.404391	0.899439	1.02356	1.67912	1.73451	2.35187	2.67846
LOC102929332	-0.0704135	0.779379	9.02053	8.90152	8.68557	8.60917	8.89005	8.90945
LOC102929463	-1.16098	2.88e-06	7.58026	7.64642	7.52194	6.69234	6.17295	6.34208
LOC102929631	-1.37562	0.248537	3.50895	3.36407	2.70173	2.03688	2.35187	1.88786
LOC102929739	-0.597258	0.299009	5.00685	5.36752	5.30527	4.40417	5.24579	4.17835
LOC102929739.1	-0.590319	0.0440415	7.03123	7.43018	7.48694	6.47047	7.04828	6.68275
LOC102929739.2	-0.6715	0.00162808	8.49924	8.29452	8.02721	7.66343	7.55808	7.63054
LOC102929739.3	-1.07813	0.0773434	4.60669	4.99946	4.889	3.97654	3.87607	3.56113
LOC102930336	-0.35171	0.409807	6.00382	5.95287	5.86445	5.66269	5.2969	5.75801
LOC102930499	0.454215	0.756546	2.81913	1.6163	3.12237	3.65974	3.20316	1.48572
LOC102930758	4.27868	0.175376	0	0	0	0	3.57849	0
LOC102930801	-0.88164	0.120382	5.41062	5.50513	4.52502	4.45609	4.51681	4.10477
LOC102931330	0.558033	0.663695	2.81913	2.84752	2.10551	2.28672	3.403	3.44667
LOC102931801	-0.411348	0.630543	5.25586	4.21411	4.30157	4.45609	2.69447	4.85344
LOC102931869	-1.50794	4.44e-07	7.01201	7.12322	7.17144	5.70622	5.08061	5.87328
LOC102932171	1.13173	0.0961228	2.81913	4.29225	4.30157	5.52361	4.51681	4.76066
LOC102932517	-0.242229	0.0472922	13.8762	13.9401	13.9318	13.6241	13.7113	13.6857
LOC102932760	0.637433	0.0604133	6.79309	7.11249	7.3378	7.18305	8.28988	7.51458
LOC102932778	-0.667243	0.601963	3.71312	3.95057	2.4342	2.99693	3.73494	0.926216
LOC102932778.1	-1.80028	8.93e-07	6.7001	6.96523	6.99587	5.16652	4.12263	5.6063
LOC102932778.2	-0.658192	0.0596513	6.23686	6.76055	6.44113	5.80963	5.69005	6.00045
LOC102932778.3	-0.691583	0.0083388	7.48591	7.46433	7.29797	6.94943	6.75123	6.45001
LOC102932778.4	-1.38124	0.000306903	6.6135	6.38603	6.62941	5.00161	5.80042	4.60925
LOC102932778.5	-1.42233	0.222934	4.26094	2.62402	3.44764	2.84942	2.69447	0.926216
LOC102932778.6	-0.82235	0.239115	5.04516	4.68876	4.30157	4.23615	2.97112	4.17835
LOC102932778.7	-2.22447	2.46e-11	7.04074	7.32257	6.83819	4.6015	5.39399	4.6615
LOC102932956.1	0.135879	0.929758	2.63042	3.36407	2.92732	3.7457	0	3.44667
LOC102934530	-0.209429	0.686774	7.26021	6.40374	6.40409	6.98521	5.61147	6.67005
LOC102934537	-1.22375	1.25e-05	6.95278	7.02366	6.97076	5.74848	5.65129	5.89527
LOC102935385	-0.0704858	0.831741	8.01609	8.25116	8.67395	7.92528	8.41082	8.42252
LOC102935661	-2.6182	0.00528205	3.97368	4.21411	4.13072	1.35151	2.35187	1.88786
LOC102935661.1	-1.79068	0.206621	3.13555	3.85081	2.70173	0	1.24385	2.86829
LOC102936166	0.00153905	0.997388	6.66362	6.40374	6.1142	6.31043	6.51266	6.43508
LOC102936329	0.634357	0.768183	1.8464	1.6163	1.67912	3.13075	1.90172	0
LOC102936329.1	0.400086	0.0285622	8.5434	8.51014	8.6265	9.096	8.79103	8.96509
LOC102936453	-0.477091	0.0246763	8.13633	8.24135	8.24707	7.60138	7.63954	7.93119
LOC102937281	2.72798	0.000395851	2.41324	1.02356	3.12237	5.28609	4.89405	4.31513
LOC102937928	-1.92656	0.0131694	4.70569	4.04387	4.59242	2.6851	1.90172	3.18627
LOC102937978	4.30421	0.0752521	0	0	0	2.84942	1.90172	1.48572
LOC102938678	0.60367	0.772891	0.899439	2.0352	1.67912	1.73451	1.24385	2.67846
LOC102938678.1	-1.28863	0.171468	4.19431	4.56831	2.70173	2.6851	3.20316	2.67846
LOC102939238	0.220152	0.742441	5.08249	4.68876	4.45431	5.25712	5.1378	4.44006
LOC102939338	0.497531	0.384986	5.11887	4.68876	5.13488	4.64689	5.65129	5.89527
LOC102939541	0.686849	0.215599	5.15436	4.9521	4.30157	5.03613	5.24579	6.06007
LOC102939808	2.45366	7.4e-21	6.26959	6.52196	5.83692	9.0919	8.45086	8.36459
LOC102939813	-0.375007	0.589254	4.60669	4.62979	5.38346	3.90362	4.60056	4.9823
LOC102939992	0.653317	0.0189488	6.25332	6.67564	6.78156	7.28705	7.12099	7.26724
LOC102940281	1.73416	1.16e-21	7.86899	8.06894	8.05137	9.59145	10.0198	9.53164
LOC102940373	0.299729	0.567868	5.3507	5.40318	4.889	5.80963	5.24579	5.43674
LOC102940483	2.27641	9.98e-12	4.79834	5.29346	4.83436	6.71382	7.49382	7.38847
LOC102940551	0.636307	0.015358	7.23557	6.84075	7.09216	7.96165	7.6592	7.41915
LOC102940938	-0.402079	0.236474	7.00231	7.11249	6.51247	6.71382	6.49087	6.25972
LOC102940994.1	-0.919459	1.08e-05	8.45011	8.30398	8.36741	7.64677	7.12099	7.52871
LOC102941138	-1.32875	9.96e-07	9.13376	8.35494	8.37221	7.46231	6.87412	7.58391
LOC102941353	-0.285393	0.56565	5.6027	5.71827	5.94401	5.16652	5.93557	5.27843
LOC102941695	0.0295847	0.989904	0.899439	2.35945	2.10551	0	2.35187	2.45981
LOC102941811	-0.404515	0.795081	2.41324	3.21155	2.10551	2.6851	1.90172	2.20199
LOC102942056	-1.70977	0.0135537	4.92702	5.97673	5.13488	3.90362	1.24385	4.49869
LOC102942499	0.0245337	0.966682	6.33291	5.47194	5.78023	6.14629	5.34626	6.1359
LOC102942809	0.247913	0.578552	5.96438	5.53758	6.22454	6.45779	6.02922	5.98002
LOC102942826	0.723226	0.706509	1.44926	0	2.92732	2.28672	3.20316	1.48572
LOC102942883	-0.581251	0.0130335	8.24319	8.04657	8.24707	7.82023	7.21699	7.67571
LOC102942883.1	-0.0200424	0.976328	5.98424	5.36752	5.56221	5.00161	5.2969	6.29323
LOC102943243	0.329499	0.421572	5.74915	6.06841	6.20314	6.68147	6.11717	6.11731
LOC102944485.1	0.479442	0.729405	1.44926	3.21155	2.70173	2.49962	2.97112	3.44667
LOC102944588.1	-2.85959	8.95e-26	7.63152	7.80142	7.94579	4.73359	5.24579	4.9823
LOC102944887	-0.500982	0.0593688	7.21891	7.26561	7.20413	6.79671	6.53412	6.827
LOC102945251	3.59525	0.344888	0	0	0	0	2.97112	0
LOC102945492	0.200775	0.817698	3.97368	3.95057	3.7129	3.97654	3.87607	4.31513
LOC102945770	0.514886	0.163036	6.9119	6.43852	6.30711	6.64838	7.58917	6.90494
LOC102946223	-0.128529	0.942774	2.986	1.6163	2.70173	2.99693	2.69447	0.926216
LOC102946376	-0.187302	0.319738	14.0206	14.1421	14.3122	13.7901	14.2199	13.8821
LOC102946426	3.16432	0.0114188	0.899439	0	2.10551	3.65974	3.57849	3.85841
LOC102946513.1	2.51639	8.87e-56	7.97202	8.10186	8.38177	10.4976	10.7997	10.7042
LOC102946652	-0.361177	0.0228608	9.40265	9.3843	9.53544	9.0919	9.09165	9.06061
LOC102946965	-2.49253	1.43e-100	12.8404	12.7727	12.6996	10.3629	10.2864	10.1862
LOC102958491	0.950679	2.71e-07	13.2514	13.5812	13.7636	14.2043	14.7948	14.4327
LOC102977844	-0.00669983	0.994059	4.05104	4.56831	4.13072	3.97654	4.82608	3.85841
LOC102984471	-3.35756	0.0537207	2.63042	2.62402	3.44764	0.828543	1.24385	0
LOC102990852	-2.06401	2.38e-05	6.02315	5.40318	5.91798	3.7457	4.33314	3.32234
LOC103041108	0.293087	0.196759	8.12295	8.1707	7.99644	8.20867	8.63591	8.31243
LOC103044634	0.996727	2.1e-05	12.8586	13.2458	13.478	13.7496	14.6932	14.0284
LOC103048383	0.746743	5.01e-09	10.3238	10.3585	10.3605	10.97	11.1681	11.138
LOC103050569	-2.79474	0.352977	2.63042	1.6163	0	0.828543	0	0
LOC103050633	-0.168541	0.832771	4.44415	4.85246	3.93689	4.55464	4.00461	4.24836
LOC103052550	1.80041	7.64e-15	6.37864	6.97711	6.52977	8.39311	8.67024	8.22831
LOC103060764	-1.11194	0.554915	2.41324	1.6163	2.4342	1.35151	1.90172	0.926216
LOC103062514	0.154027	0.777701	5.11887	5.43797	5.26452	5.3145	5.57052	5.40644
LOC103062618	1.80064	2.84e-27	9.66656	9.33208	9.33356	11.5136	11.1263	11.0767
LOC103063077	-1.52125	0.549131	1.44926	2.35945	1.67912	0	0	1.88786
LOC103063825	1.4623	2.15e-07	6.06104	5.90393	6.66115	7.41061	7.95007	7.68205
LOC103064845	-3.72745	0.244031	1.44926	0	2.70173	0	0	0
LOC103064977	-0.936113	0.00284218	6.6007	7.02366	6.97076	5.94297	6.22666	5.65866
LOC103066184	-0.096762	0.941724	2.41324	3.04099	3.82924	3.36607	3.20316	2.67846
LOC103067754	-0.229274	0.236145	10.0046	10.076	10.1003	9.61591	10.0903	9.75701
LOC103085771	0.903522	1.57e-09	8.98894	9.18622	9.27322	10.0049	10.1627	9.9958
LOC103105273	-2.18682	0.0414194	4.44415	3.21155	4.30157	2.03688	3.20316	0
LOC103105273.1	-1.54922	1.71e-09	7.65649	7.51409	7.47806	5.86829	5.80042	6.3097
LOC103106808	-0.529819	0.47487	5.18899	4.21411	4.21867	4.23615	3.57849	4.37895
LOC103106808.1	-0.526744	0.108096	6.71206	6.80121	6.66115	6.49549	6.05914	5.98002
LOC103164661	-1.2926	0.4853	0.899439	2.62402	2.92732	0.828543	1.90172	1.48572
LOC103164789	-0.405134	0.737775	3.39489	4.04387	3.12237	4.11218	2.35187	2.20199
LOC103165227	5.09476	0.0112461	0	0	0	3.47074	2.97112	1.48572
LOC103165734	4.67691	0.00930075	0.899439	0	0	2.28672	4.23172	2.86829
LOC103167973	0.743099	1.53e-05	8.39183	8.21651	8.58573	9.19863	9.14143	9.09664
LOC103170203	-0.534704	0.462584	4.79834	4.04387	4.71846	3.56833	4.4279	4.10477
LOC103173272.1	2.70749	0.36642	0	0	1.07119	1.73451	0	2.45981
LOC103173745	1.61204	0.30223	1.44926	2.35945	0	2.84942	2.69447	2.86829
LOC103173821	1.35789	0.487086	0.899439	1.6163	1.07119	1.73451	2.69447	1.88786
LOC103174270	0.191303	0.797322	4.55452	5.13286	3.93689	4.89278	4.33314	5.06222
LOC103174499	-0.340433	0.345378	7.11467	7.09079	6.69221	7.02012	6.55526	6.22542
LOC103174533	1.28853	0.000189096	5.38097	5.36752	5.22259	6.19294	6.85719	6.68275
LOC103177306	2.23071	0.0800207	0	2.0352	2.10551	3.13075	3.403	3.66718
LOC103177415	-2.4658	0.216549	3.89195	2.35945	0	0	1.90172	0.926216
LOC103184619	0.235165	0.671871	5.38097	5.53758	5.94401	6.19294	4.95895	6.09848
LOC103191471	-0.251857	0.562843	6.37864	5.87883	5.91798	5.97891	5.76456	5.7338
LOC103198887	-0.496659	0.00802853	8.45367	8.53446	8.54803	7.9795	8.14398	7.93119
LOC103207168	-0.675884	0.738164	2.63042	2.0352	1.07119	1.35151	1.90172	1.48572
LOC103211292	-0.669994	0.0635701	6.75892	6.64619	6.44113	5.82945	6.42348	5.55196
LOC103211292.1	0.298173	0.744003	3.97368	3.50199	3.7129	4.40417	3.403	4.02723
LOC103261025	2.09394	NA	0	1.02356	0	0	0	2.45981
LOC103271472	-0.390329	0.764996	2.63042	3.85081	2.70173	2.28672	2.69447	3.32234
LOC103275911	0.573999	0.00347017	7.96204	7.64642	7.8108	8.32842	8.39917	8.43007
LOC103280146	2.91754	0.261832	0	0	1.07119	2.28672	1.24385	1.88786
LOC103280291	-0.106262	0.902226	3.89195	4.43687	4.13072	4.17549	3.87607	4.10477
LOC103280993	-1.8366	0.547247	1.8464	2.35945	0	0	0	1.48572
LOC103281413	-1.68992	0.054098	4.12445	3.85081	4.30157	2.28672	1.90172	3.18627
LOC103281413.1	-0.491872	0.358676	5.55038	5.08975	5.62793	5.36969	4.75475	4.60925
LOC103281413.2	-0.791753	0.0123262	7.38496	7.45587	7.19331	6.47047	7.06312	6.0206
LOC103281413.3	-0.873352	0.00250409	7.21891	7.33185	7.36696	6.09809	6.87412	6.29323
LOC103281413.4	-0.318355	0.466751	5.86078	6.27495	6.1142	5.57148	6.17295	5.55196
LOC103281413.5	-0.392522	0.329805	6.28569	5.92861	6.01942	5.54774	5.83542	5.7338
LOC103281413.6	-1.00194	0.000310484	8.74889	8.35949	8.20462	6.81671	7.79872	7.61737
LOC103281413.7	0.185664	0.385093	10.2803	10.2365	10.225	10.1529	10.7421	10.3484
LOC103281476	-1.91766	0.000748502	4.96749	5.47194	5.45764	3.97654	3.20316	3.03603
LOC103281476.1	-2.87129	8.45e-16	7.63781	7.16536	7.11526	5.06985	3.87607	4.17835
LOC103281476.10	-0.73451	0.349512	4.65704	4.21411	4.65682	4.04595	2.35187	4.31513
LOC103281476.2	-0.369573	0.396789	5.79484	6.13353	5.69079	5.57148	5.39399	5.57939
LOC103281476.3	-0.140088	0.897882	2.986	4.1315	3.44764	3.2532	3.57849	3.56113
LOC103281476.4	1.01275	0.0139177	4.96749	4.56831	5.45764	6.06503	5.99868	6.0206
LOC103281476.5	-0.621176	0.0577991	6.39357	6.67564	6.70749	5.97891	6.14533	5.82827
LOC103281476.6	-0.920874	0.00882737	7.67493	6.81451	7.14923	6.77643	6.22666	5.87328
LOC103281476.7	-0.00251572	0.99563	6.09796	6.48916	6.49496	6.40593	6.51266	6.17238
LOC103281476.8	0.246348	0.886077	2.15748	2.0352	2.92732	0.828543	3.57849	2.45981
LOC103281788	-0.943765	0.000144827	7.49977	7.82132	7.59771	6.94034	6.63687	6.49391
LOC103282157	0.518837	0.0363157	7.12365	7.12322	7.21486	7.45595	7.6196	7.89891
LOC103282659	0.619405	0.000238406	9.03488	9.06347	8.85981	9.45616	9.5497	9.79552
LOC103282690	3.84936	0.277192	0	0	0	3.13075	0	0
LOC103282740	3.31285	NA	0	0	0	0	0	2.67846
LOC103285721	2.46107	7.42e-42	11.3051	11.6013	11.7864	13.7217	14.3793	13.9343
LOC103302651	1.39562	0.0176494	3.39489	4.21411	3.58636	5.13501	5.39399	4.71193
LOC103305723	-1.14985	0.0015827	7.09654	6.66099	6.97076	6.29626	5.69005	5.10058
LOC103305723.1	0.156873	0.657847	6.99254	6.77423	6.79593	7.01147	6.65657	7.28401
LOC103305729	-0.670619	0.0720965	6.13396	6.0002	6.26642	5.47411	5.39399	5.55196
LOC103306242	5.44114	0.00316928	0	0	0	2.28672	4.00461	2.67846
LOC103306284	0.236152	0.139504	10.1524	10.2154	10.2237	10.3198	10.5877	10.3838
LOC103306284.3	-0.726742	0.724387	1.8464	2.35945	2.10551	2.28672	0	1.48572
LOC103306367	-1.22262	0.0077178	6.04222	5.92861	5.91798	4.8546	3.73494	5.24457
LOC103307249	0.276187	0.857274	2.81913	2.0352	2.70173	1.35151	3.403	3.03603
LOC103307297	-0.00136887	0.995457	9.90789	10.0966	10.0488	10.1538	9.7894	10.0786
LOC103307378	0.309628	0.811588	1.44926	4.1315	3.58636	4.29435	3.87607	2.20199
LOC103307429	-0.595437	0.459512	4.84252	4.43687	4.52502	4.81538	2.69447	3.76596
LOC103345346	-0.203535	0.362535	8.39183	8.74708	8.74231	8.41295	8.52239	8.36064
LOC103345562	-2.45078	3.26e-05	5.86078	4.74542	5.72123	3.13075	3.73494	2.67846
LOC103346549	-0.807399	0.723346	2.15748	2.35945	2.10551	0	2.97112	0
LOC103346740	0.107646	0.925483	3.13555	3.50199	3.44764	2.84942	3.403	3.94529
LOC103347605	-5.98597	0.000236362	3.71312	3.74364	3.44764	0	0	0
LOC103351405	3.65818	0.220575	0	0	0	0.828543	2.69447	0.926216
LOC103367675	-0.0635749	0.848958	8.19288	7.71186	7.89997	8.08633	7.48283	7.99876
LOC103372433	-0.0704555	0.952184	3.97368	3.21155	3.7129	3.13075	2.69447	4.37895
LOC103374318	-0.793542	0.735275	1.8464	2.0352	1.67912	0.828543	0	2.20199
LOC103391921	-2.61221	6.76e-48	9.31717	9.439	9.6896	6.85589	6.84006	6.95814
LOC103529960	0.283681	0.0538567	10.9335	11.1927	11.1613	11.4305	11.3785	11.3399
LOC103535761	1.17985	3.53e-13	8.23078	8.09642	8.05734	9.2801	9.19293	9.43738
LOC103541916	-0.758097	0.0194051	7.27641	6.97711	7.26736	6.63718	5.72779	6.68275
LOC103543479	0.173195	0.82908	4.19431	4.43687	4.03706	4.55464	4.67972	3.85841
LOC103544384	-1.54207	NA	0	2.0352	0	0	0	0.926216
LOC103544483	1.28143	0.339866	2.15748	1.02356	2.70173	2.6851	2.35187	3.94529
LOC103549245	-2.2812	8.59e-13	6.81543	6.98889	6.98337	4.6015	4.60056	4.85344
LOC103561399	-0.711341	NA	0	2.0352	0	0	0	1.48572
LOC103565813	2.11858	0.000704294	3.39489	2.84752	2.92732	5.36969	4.60056	5.10058
LOC103581659	-4.17328	0.0326418	3.50895	2.0352	2.70173	0	0	0.926216
LOC103581768	0.178172	0.953186	0.899439	0	2.10551	1.73451	1.24385	0.926216
LOC103582641	-3.02283	3.16e-05	4.79834	4.85246	5.08894	2.03688	2.69447	1.88786
LOC103582858	-0.659636	0.0436124	6.68804	7.04639	6.9452	6.43209	6.44629	5.78181
LOC103589677	-1.07797	0.442359	3.39489	2.84752	2.4342	2.49962	2.35187	0.926216
LOC103592445	-0.0411941	0.968417	3.8053	3.62787	3.58636	3.2532	3.87607	3.76596
LOC103606416	-2.14593	0.285272	2.15748	2.84752	1.67912	1.35151	0	0.926216
LOC103609478	-2.10709	0.000388202	5.3507	5.08975	5.13488	3.56833	3.403	2.45981
LOC103609617	-0.159219	0.755928	5.55038	6.1546	6.44113	5.68462	6.32842	5.7338
LOC103611032	-0.840732	0.476967	3.50895	2.84752	3.44764	3.13075	2.35187	1.88786
LOC103617489	-0.776153	4.55e-07	9.50757	9.54454	9.3311	8.73272	8.6847	8.64971
LOC103618324	0.331286	0.626756	4.38563	4.04387	4.94164	4.50621	4.89405	5.02281
LOC103623087	-1.93104	6.34e-07	6.63878	6.77423	6.97076	5.39651	3.73494	4.9823
LOC103765111	0.264724	0.134785	9.64177	9.92934	9.97493	10.0104	10.2218	10.1224
LOC103765848	-0.299989	0.427705	6.5349	6.34995	6.15936	6.0312	6.22666	5.93827
LOC103767933	-0.268767	0.796671	3.61464	3.74364	3.7129	3.97654	3.20316	2.86829
LOC103768643	1.72632	0.0597499	2.986	3.04099	1.67912	4.96623	3.20316	4.02723
LOC103769041	1.16012	NA	1.44926	0	0	2.28672	0	0
LOC103769818	1.22131	0.627128	1.8464	1.02356	0	2.49962	2.35187	0
LOC103774666	-0.345161	0.624854	4.75276	4.36637	4.52502	4.23615	4.12263	4.31513
LOC103774904	-1.20569	0.523192	2.63042	2.62402	1.07119	1.35151	1.90172	0.926216
LOC103775163	-0.81628	1.78e-05	9.6681	9.35729	9.45397	8.96549	8.53309	8.49631
LOC103775382	-0.149171	0.947701	0	2.62402	2.4342	1.35151	2.69447	1.48572
LOC103777858	0.506292	0.224454	6.15163	5.63075	5.65971	5.849	6.37673	6.68275
LOC103779775	-0.849703	0.237721	4.44415	4.62979	4.71846	3.36607	3.20316	4.44006
LOC103791393	3.33818	0.153274	0	0	1.07119	1.35151	2.97112	1.88786
LOC103796406	-0.498964	0.79199	2.63042	2.35945	2.10551	1.73451	0	2.86829
LOC103800072	-0.906041	0.412286	2.986	3.50199	3.58636	2.84942	2.35187	2.45981
LOC103803163	-1.79585	0.0148304	5.11887	4.21411	4.30157	3.13075	3.20316	2.45981
LOC103805531	1.33291	0.0100864	4.19431	4.1315	4.71846	5.00161	6.20005	5.57939
LOC103808192	-1.13767	0.462904	1.8464	2.84752	3.58636	2.03688	0	2.67846
LOC103808246	-0.283066	0.678836	5.38097	4.85246	4.59242	4.92997	5.02107	4.02723
LOC103825860	-0.218894	0.838188	3.50895	3.21155	4.03706	2.84942	3.87607	3.44667
LOC103892985	0.806426	0.00160223	9.09776	9.54653	9.82362	9.86429	10.7774	10.1851
LOC103892985.1	0.896823	0.000138124	14.599	14.9697	15.1385	15.3129	16.305	15.6508
LOC103903545	-0.774303	0.0453818	6.09796	6.0002	5.91798	5.34236	5.1378	5.24457
LOC103903545.1	-1.12421	0.0104899	5.8821	6.47248	6.18141	5.34236	4.12263	5.40644
LOC103903545.2	-0.744333	0.492249	2.986	3.95057	3.58636	2.99693	1.90172	3.32234
LOC104014593	0.196202	0.485277	7.91627	8.16552	8.03329	8.01022	8.61089	8.02891
LOC104016228	0.275612	0.190751	7.93679	7.96542	7.91979	8.20108	8.30868	8.13898
LOC104019231	-0.624496	0.748744	2.15748	1.6163	2.4342	2.03688	1.24385	1.48572
LOC104026143	1.09417	4.74e-12	14.0081	14.2201	14.3537	15.0532	15.5417	15.2481
LOC104027472	3.2711	NA	0	0	0	0	2.69447	0
LOC104030660	0.0465455	0.876222	8.04474	7.69037	7.74568	7.93446	7.70722	7.98345
LOC104031863	0.0678225	0.953606	3.71312	2.84752	3.58636	3.13075	3.403	3.85841
LOC104034585	3.5889	0.280524	0	0	0	2.49962	0	1.48572
LOC104035565	0.411014	0.581664	4.60669	4.62979	3.29415	4.55464	4.4279	5.02281
LOC104036083	-0.285639	0.741862	3.71312	4.56831	4.13072	3.47074	4.00461	4.17835
LOC104036727	-0.359273	0.868728	2.15748	2.62402	1.67912	0	3.20316	0.926216
LOC104036796	0.517402	0.842515	2.41324	0	1.07119	1.73451	0	2.67846
LOC104037789	0.375667	0.103205	7.92656	7.63147	7.70057	8.1742	7.91778	8.27518
LOC104038267	-3.10858	0.125769	1.44926	2.84752	3.12237	1.35151	0	0
LOC104041225	1.88615	0.219665	0.899439	2.0352	1.07119	3.13075	3.20316	1.88786
LOC104041523	-3.44824	NA	1.44926	2.0352	1.07119	0	0	0
LOC104043334	0.138988	0.841232	5.38097	4.1315	5.26452	5.13501	5.52837	4.76066
LOC104043955	-1.65131	0.0376679	4.70569	4.50409	4.13072	1.73451	3.403	3.32234
LOC104044617	0.960324	0.0281238	5.08249	4.85246	5.13488	5.64042	5.69005	6.41999
LOC104048334	1.00555	0.0310942	4.44415	4.79993	4.45431	5.47411	5.76456	5.40644
LOC104048495	-0.735983	0.0364882	6.80431	6.60085	6.36608	6.17756	5.86958	5.4955
LOC104049087	1.12279	0.51848	2.15748	2.0352	0	2.84942	1.90172	2.67846
LOC104056669	-0.79834	0.0489028	6.04222	5.71827	6.26642	5.00161	5.34626	5.37549
LOC104058473	0.0841552	0.651264	9.52122	9.58196	9.53758	9.58271	9.59635	9.70971
LOC104073169	3.82214	2.43e-71	6.66362	7.12322	7.11526	10.5107	11.2037	10.5507
LOC104073216	0.697765	0.0475984	6.04222	6.23594	5.94401	6.28194	7.16292	6.76864
LOC104073242	0.0665659	0.962125	2.81913	2.35945	3.44764	3.13075	2.97112	2.86829
LOC104073375	0.242918	0.598356	5.67778	5.68968	5.45764	5.849	6.08844	5.6063
LOC104074128	1.59178	7.27e-13	9.01088	8.23146	8.17195	10.2192	9.9092	10.1995
LOC104077986	-0.976787	0.553047	3.39489	2.0352	1.67912	2.03688	1.90172	1.48572
LOC104078572	1.14409	0.682855	0.899439	0	1.67912	2.49962	0	1.48572
LOC104079010	0.112178	0.890353	4.32463	4.90314	3.7129	4.55464	4.23172	4.6615
LOC104079306	-0.558539	0.344678	5.25586	4.62979	4.99243	4.45609	4.51681	4.37895
LOC104079441	-0.592599	0.75158	2.15748	3.04099	1.67912	0.828543	1.24385	2.86829
LOC104080960	2.70141	2.57e-72	7.41453	7.57006	7.63814	10.144	10.3208	10.2409
LOC104083361	-1.14636	0.00899488	6.93248	5.90393	5.89146	5.42284	4.82608	5.27843
LOC104083792	0.429144	0.790524	3.13555	0	2.92732	2.84942	2.35187	3.32234
LOC104126172	0.637388	6.44e-06	9.4605	9.52039	9.37003	10.1792	10.0536	10.026
LOC104138339	4.11119	0.211767	0	0	0	3.36607	0	0
LOC104141226	-0.989271	0.143876	4.44415	4.56831	4.71846	3.2532	4.00461	3.66718
LOC104141540	0.843212	0.0231823	5.8821	5.53758	5.52819	6.31043	6.92374	6.17238
LOC104142817	0.574703	0.0153512	7.83658	7.99493	7.99644	8.3319	8.89834	8.24981
LOC104144448	1.33887	0.693575	0	0	1.67912	0.828543	0	2.45981
LOC104147917	-0.20597	0.788055	4.79834	4.74542	5.13488	4.6015	3.57849	5.34385
LOC104148191	1.11133	0.54219	1.8464	2.62402	0	3.65974	2.35187	0.926216
LOC104149555	-0.725911	2.22e-10	15.4689	15.6255	15.6235	14.889	14.8655	14.7894
LOC104150633	0.275297	0.695259	4.92702	4.36637	4.13072	5.00161	4.33314	4.89768
LOC104151922	-1.35834	0.00612611	5.67778	6.17537	5.89146	5.25712	4.33314	3.76596
LOC104153430	3.36228	2.09e-42	5.00685	4.99946	5.08894	8.17807	8.38152	8.48548
LOC104157420	-1.61874	NA	0	0	2.10551	0	1.24385	0
LOC104157593	0.122302	0.510973	9.58925	9.80158	9.81659	9.8893	9.7737	9.912
LOC104157909	-5.08656	0.01003	1.8464	3.21155	3.12237	0	0	0
LOC104159717	3.2711	NA	0	0	0	0	2.69447	0
LOC104159797	4.19682	0.0978551	0	0	0	0.828543	2.97112	1.88786
LOC104160914	0.295247	0.790093	3.27104	3.21155	3.12237	3.13075	4.00461	3.18627
LOC104161214	1.90512	NA	0	1.02356	0	2.28672	0	0
LOC104164281	-1.1127	0.179443	3.8053	4.74542	4.13072	2.84942	2.69447	3.85841
LOC104168669	0.313579	0.1276	8.6152	8.24135	8.42401	8.84408	8.62596	8.76168
LOC104168720	1.03717	0.00544349	5.25586	5.08975	4.99243	6.0312	6.08844	6.27658
LOC104250652	0.921551	0.0155742	5.55038	5.17472	5.26452	6.50785	6.25278	5.91693
LOC104251628	0.528255	0.0804461	8.30765	8.50194	8.64646	8.43576	9.59635	8.78542
LOC104251901	0.771163	0.39305	2.986	3.36407	3.44764	4.45609	3.20316	3.94529
LOC104252566	-0.00649042	0.998443	1.44926	2.0352	0	0.828543	1.24385	1.88786
LOC104252956	0.0627263	0.824026	8.09583	7.788	7.83883	7.96614	8.10866	7.8603
LOC104252982	0.40122	0.841697	2.41324	0	2.4342	2.6851	1.24385	2.45981
LOC104252985	-0.176475	0.410125	8.6987	8.69768	8.63051	8.67364	8.38743	8.41112
LOC104254211	4.76669	0.00514026	0	1.02356	0	3.56833	3.20316	3.44667
LOC104256371	-0.380672	0.573962	5.55038	4.74542	4.59242	4.69089	4.00461	5.06222
LOC104257006	0.619453	0.652055	2.81913	3.50199	1.07119	4.04595	1.90172	3.18627
LOC104258882	0.143638	0.964872	0	0	2.4342	1.35151	1.24385	1.48572
LOC104259037	-0.867783	0.265083	4.12445	4.1315	4.30157	3.13075	3.57849	3.44667
LOC104260263	0.723384	0.358045	4.44415	2.62402	3.82924	4.64689	4.60056	4.24836
LOC104260419	2.87615	0.289956	0	0	1.07119	2.6851	1.24385	0.926216
LOC104269353	-2.53392	0.00455106	4.38563	4.62979	3.58636	2.28672	1.90172	1.88786
LOC104271520	0.169317	0.840318	3.8053	4.21411	4.45431	4.73359	4.33314	3.76596
LOC104272749	-0.484428	0.414172	6.18633	6.1546	5.04149	5.3145	4.4279	6.0206
LOC104273126	1.16189	0.343941	2.63042	2.62402	1.07119	2.6851	3.57849	3.44667
LOC104275400	-0.966899	4.75e-07	8.46078	8.29926	8.2313	7.41061	7.37993	7.32509
LOC104275510	-0.735744	0.0289157	7.36994	6.7328	6.79593	6.49549	6.37673	5.87328
LOC104277034	-0.155497	0.535344	8.73724	9.02965	8.92009	8.47718	9.02879	8.69115
LOC104277210	0.647463	0.865942	0	2.0352	0	2.49962	0	0
LOC104281150	-0.614958	0.54642	4.26094	3.50199	3.58636	3.97654	2.35187	2.86829
LOC104283041	3.56825	0.0408268	0	0	1.67912	3.56833	3.57849	1.88786
LOC104287732	-2.20199	1.43e-07	6.46596	6.29407	6.51247	4.81538	4.23172	3.44667
LOC104287732.1	-0.96325	0.0922074	5.86078	5.40318	4.99243	4.17549	5.24579	3.94529
LOC104287732.2	-0.669402	0.0760584	6.52138	6.11215	6.51247	5.39651	6.11717	5.65866
LOC104307617	-1.04582	0.109173	4.65704	4.68876	5.04149	3.97654	4.23172	3.03603
LOC104309823	-1.54283	6.97e-09	7.18499	7.35934	7.29797	5.92466	5.61147	5.68414
LOC104311800	-0.519168	0.567372	3.97368	3.95057	3.7129	3.65974	2.97112	3.44667
LOC104312661	0.558422	0.0037209	10.8829	10.976	11.0778	11.2566	11.9055	11.3731
LOC104318292	2.86113	0.173407	1.44926	0	0	2.84942	1.90172	2.45981
LOC104318780	2.13015	0.0259679	2.63042	2.35945	1.67912	4.3503	4.75475	2.86829
LOC104326893	-0.586625	0.842804	2.63042	1.6163	0	2.49962	0	0
LOC104328429.1	0.105241	0.910495	4.12445	3.62787	3.7129	4.04595	4.00461	3.76596
LOC104342632	1.59923	0.208277	1.44926	2.0352	2.10551	2.28672	3.57849	3.44667
LOC104346490	0.371078	0.646076	4.12445	4.29225	4.45431	3.36607	5.02107	5.06222
LOC104348937	-0.297945	0.301211	8.19714	7.84744	7.50455	7.64117	7.36802	7.70712
LOC104350823	-0.815534	0.0873875	5.22282	5.66052	5.83692	4.8546	5.02107	4.49869
LOC104353675	4.05859	0.0381422	0.899439	0	0	2.28672	2.97112	3.03603
LOC104368861	-1.68165	0.249319	2.15748	3.36407	2.92732	0.828543	1.90172	1.88786
LOC104371510	1.03683	0.00098291	5.67778	5.50513	5.96959	6.59148	6.71411	6.92645
LOC104371580	-1.19954	0.187786	4.19431	3.62787	3.7129	2.49962	3.20316	2.67846
LOC104371679	-0.176066	0.820561	4.84252	4.50409	4.71846	4.69089	5.02107	3.56113
LOC104375462	-1.27051	0.000729591	6.25332	6.67564	6.38521	5.54774	5.24579	4.6615
LOC104376238	0.0155026	0.959865	9.37847	9.33208	9.25513	9.03542	9.73252	9.16385
LOC104376378	-0.145107	0.788534	6.07962	5.68968	5.42103	5.90611	5.65129	5.2099
LOC104377790	-0.725198	0.430261	3.8053	3.62787	3.93689	3.13075	3.403	2.86829
LOC104378139	0.199096	0.526644	7.5135	7.18597	7.04481	7.41061	7.71664	7.24172
LOC104379862	0.815417	0.577004	2.81913	3.21155	0	3.82682	1.90172	3.32234
LOC104402196	-0.602119	0.748563	2.15748	2.35945	2.4342	2.28672	0	2.20199
LOC104403639	0.545187	0.878497	0	2.0352	0	0.828543	0	2.20199
LOC104403791	-4.36675	0.0652891	1.8464	1.6163	2.92732	0	0	0
LOC104408234	0.139873	0.799043	5.31977	5.21539	5.38346	5.68462	5.34626	5.24457
LOC104412085	0.746811	0.00558703	7.5997	7.16536	6.82424	7.94812	7.73529	8.20649
LOC104413294	-2.98111	NA	0	1.02356	2.10551	0	0	0
LOC104462203	-0.835786	0.0116928	6.92223	6.63123	6.83819	5.49907	6.11717	6.24267
LOC104464668	-0.534084	0.0108983	8.01609	8.02956	8.00265	7.51833	7.33172	7.57713
LOC104464692	0.555744	0.340692	5.11887	3.85081	5.08894	5.22754	5.19281	5.55196
LOC104464961	-0.669896	0.0276995	7.22727	6.87923	6.67676	6.35213	6.20005	6.29323
LOC104465167	0.771225	0.298721	3.97368	3.50199	3.44764	3.97654	4.60056	4.55503
LOC104466541	-0.522084	0.128548	6.89101	6.61612	6.36608	6.33837	5.99868	6.00045
LOC104467741.1	-1.0185	0.281089	4.12445	4.04387	3.12237	3.2532	2.69447	2.67846
LOC104467863	-3.15594	NA	1.44926	2.0352	0	0	0	0
LOC104468308	1.03924	0.0143664	5.22282	4.90314	4.65682	5.88733	5.65129	6.27658
LOC104468509	3.95338	0.0151298	1.44926	0	0	2.6851	3.87607	3.56113
LOC104469002	1.24848	8.65e-09	14.1108	14.3424	14.5432	15.1437	16.0722	15.3925
LOC104477391	3.12304	0.0353907	1.44926	1.02356	0	3.2532	3.403	3.03603
LOC104478335	1.70846	0.0398258	2.986	2.62402	2.70173	3.36607	4.51681	4.8078
LOC104479357	-0.680199	0.00569282	8.46432	8.31338	8.23658	7.74917	7.97382	7.18036
LOC104479445	2.96295	0.255652	0	1.02356	0	2.49962	1.90172	0.926216
LOC104479720	0.503813	0.297193	5.00685	5.17472	4.77757	5.47411	5.39399	5.57939
LOC104480054	0.172569	0.204914	11.642	11.6811	11.7574	11.8625	11.8816	11.8559
LOC104480091	-0.435744	0.806197	2.63042	1.6163	2.4342	1.73451	1.90172	2.20199
LOC104480105	-0.842758	0.000824419	7.60612	7.61636	7.87312	6.75586	6.59664	7.16234
LOC104480282	0.396823	0.758529	3.13555	1.6163	3.29415	3.2532	3.57849	2.67846
LOC104482854	0.272789	0.828335	2.63042	2.62402	3.29415	3.2532	3.20316	2.86829
LOC104483364	-0.589866	0.0228994	7.55393	7.84096	7.43281	7.25076	6.9559	6.8497
LOC104486715	-0.459446	0.0268816	8.6714	8.285	8.53095	7.93446	8.05028	8.15274
LOC104487650	1.62547	3.26e-05	4.96749	4.74542	4.71846	6.0312	6.87412	6.22542
LOC104491737	0.555211	0.255384	5.22282	4.62979	4.94164	5.47411	5.39399	5.6063
LOC104492140	-0.247783	0.67576	5.81716	4.85246	5.13488	5.13501	5.08061	5.06222
LOC104496412	0.546353	0.660271	2.63042	3.62787	2.4342	4.3503	2.35187	2.86829
LOC104500591	-2.589	NA	0	0	2.10551	0	0	0
LOC104505342	-0.0218338	0.981146	3.89195	3.95057	4.45431	3.90362	4.4279	3.94529
LOC104507467	0.449667	0.193096	6.33291	6.33156	6.59695	6.43209	7.20366	6.90494
LOC104513452	1.51142	0.242448	1.8464	1.6163	2.92732	1.73451	2.97112	4.55503
LOC104515353	3.48649	NA	0	0	0	1.35151	0	2.45981
LOC104515394	-1.64525	0.137659	3.13555	3.74364	3.44764	1.73451	1.90172	2.45981
LOC104516165	2.45269	0.446219	0	0	1.07119	2.28672	0	1.48572
LOC104520294	-1.28693	0.0976824	4.05104	4.36637	4.59242	3.56833	2.35187	3.18627
LOC104522216	0.391561	0.605422	4.38563	3.95057	3.7129	4.23615	4.33314	4.6615
LOC104522850	0.0831092	0.895455	5.15436	5.08975	5.45764	5.47411	4.60056	5.63272
LOC104523574	1.4335	0.665887	0	0	1.67912	2.49962	0	0.926216
LOC104523850	-0.341313	0.264939	7.16773	7.2063	7.23609	7.10388	6.93991	6.47942
LOC104525679	-2.6102	1.64e-13	7.36994	7.07982	6.79593	4.64689	3.73494	4.89768
LOC104525956	-0.666274	0.0013144	9.16889	8.66502	8.68171	8.11891	8.27721	8.19324
LOC104526608	-0.305456	0.861396	1.44926	2.84752	2.4342	1.73451	2.35187	2.20199
LOC104527235	-0.67031	0.208143	6.22021	4.99946	5.62793	5.19735	4.51681	5.27843
LOC104528177	-0.110732	0.882447	4.79834	4.50409	4.45431	4.81538	4.23172	4.31513
LOC104530325	0.437859	0.828077	1.8464	2.35945	2.70173	0	4.12263	0.926216
LOC104531588	-1.01215	0.0200291	5.57678	5.80078	5.78023	4.92997	4.67972	4.55503
LOC104531742	0.406367	0.86547	1.8464	0	2.4342	2.84942	0	1.88786
LOC104532172	-0.785515	0.1969	5.31977	4.56831	4.94164	4.3503	3.73494	4.44006
LOC104532456	-1.54207	NA	0	2.0352	0	0	0	0.926216
LOC104532606	0.50451	0.356271	6.09796	4.79993	5.13488	6.26749	5.2969	6.09848
LOC104535489	-0.699585	0.244581	4.84252	5.56931	5.69079	3.82682	4.75475	5.27843
LOC104535489.1	-0.770924	0.000554004	8.16271	8.07999	8.20462	7.31544	7.68821	7.11628
LOC104535489.2	-0.335837	0.637677	5.04516	5.60036	4.03706	4.23615	4.82608	4.9823
LOC104539685	-0.709254	0.0850278	6.8591	6.58541	6.36608	5.80963	5.1378	6.46479
LOC104539825	-0.422559	0.113167	7.67493	7.39519	7.36696	7.1519	6.82273	7.18036
LOC104542780	-0.760373	0.697415	1.44926	2.84752	2.4342	1.35151	0	2.67846
LOC104542801	2.79304	1.19e-07	2.81913	2.84752	3.44764	5.68462	5.65129	5.7338
LOC104542946	0.309465	0.0186773	13.2232	13.2426	13.1817	13.4517	13.6587	13.457
LOC104546936	-1.36308	5.41e-05	6.75892	6.33156	6.97076	5.28609	5.19281	5.57939
LOC104547552	0.738322	1.78e-06	8.72844	8.97147	8.89361	9.51395	9.62663	9.66881
LOC104548662	-0.225491	0.592697	7.36994	7.32257	6.32704	7.15975	6.67601	6.67005
LOC104550200	0.0301053	0.914281	10.8433	10.9506	10.9938	10.6819	11.3598	10.7441
LOC104553121	-0.24869	0.56971	5.94425	5.92861	5.91798	5.86829	5.57052	5.57939
LOC104553538	0.961636	0.769231	0	2.0352	0	0.828543	2.69447	0
LOC104554750	-0.586193	0.000330245	9.73993	9.54254	9.529	9.11429	8.8521	9.07754
LOC104556249	-0.412552	0.0749078	7.85827	7.8983	7.86632	7.56045	7.21699	7.56346
LOC104557666	0.0650931	0.715216	11.1128	11.1121	11.1255	11.0884	11.3302	11.1182
LOC104558884	-0.973327	0.471868	2.986	3.04099	2.70173	2.03688	2.69447	1.48572
LOC104558934	0.0591175	0.944379	5.15436	4.36637	4.21867	3.90362	4.89405	5.10058
LOC104559021	0.0263836	0.915441	9.35197	9.3843	9.38911	9.23252	9.66361	9.28123
LOC104559529	0.482592	0.737565	2.986	2.35945	2.10551	1.73451	3.73494	2.86829
LOC104563362	0.85077	0.160484	4.26094	3.95057	3.93689	4.6015	5.19281	4.8078
LOC104563514	0.126418	0.70347	7.15902	7.24611	7.20413	7.00277	7.33172	7.59739
LOC104563648	-0.82555	0.0483787	5.62816	6.11215	6.01942	5.34236	5.08061	4.89768
LOC104564566	-0.0280658	0.984726	1.8464	2.62402	3.82924	3.13075	2.35187	3.18627
LOC104566179	1.01538	0.0142754	4.65704	5.08975	5.22259	6.25288	5.76456	5.89527
LOC104566703	0.0815375	0.965679	1.44926	2.0352	3.12237	1.73451	3.403	1.48572
LOC104566903	0.866572	0.0638264	4.70569	4.68876	4.59242	5.36969	5.44019	5.68414
LOC104567827	-0.104025	0.799989	7.42909	6.55404	6.76705	6.83643	6.92374	6.8497
LOC104571220	4.14921	0.00706536	0.899439	1.02356	0	4.29435	3.403	2.86829
LOC104575523	-2.01007	3.94e-58	12.4116	12.3723	12.1457	10.2879	10.2817	10.3454
LOC104579117	0.557329	0.447469	4.12445	3.85081	4.21867	4.04595	5.24579	4.31513
LOC104614348	0.427364	0.751937	3.39489	2.0352	2.10551	3.2532	2.97112	2.86829
LOC104619847	-0.114953	0.687606	7.55393	7.5622	7.47806	7.54255	7.40344	7.29232
LOC104620518	1.90331	0.353952	0	1.02356	1.67912	2.49962	1.24385	2.67846
LOC104620694	1.58145	0.530794	0.899439	1.6163	0	0	2.69447	2.20199
LOC104620780	-0.796208	0.213426	4.96749	4.68876	4.65682	3.82682	4.51681	3.66718
LOC104620887	4.22695	5.04e-05	1.44926	1.02356	1.07119	5.19735	3.87607	4.60925
LOC104624480	-0.0823652	0.917063	4.96749	5.04531	4.77757	5.57148	4.51681	3.94529
LOC104631382	1.59477	0.168486	3.8053	0	1.67912	4.6015	3.57849	3.76596
LOC104633105	-0.53367	0.602736	2.41324	4.04387	4.65682	3.56833	3.20316	3.56113
LOC104633424	-0.791177	0.61646	3.13555	1.6163	2.70173	1.73451	2.35187	1.88786
LOC104634398	1.43859	0.0095951	3.61464	4.21411	3.58636	5.42284	5.24579	4.89768
LOC104635011	1.18772	0.0777386	3.13555	3.21155	4.21867	4.73359	4.75475	4.6615
LOC104637444	0.291889	0.609304	4.75276	4.85246	5.04149	5.1028	5.02107	5.34385
LOC104638415	0.288876	0.859982	1.8464	2.35945	2.4342	2.03688	2.35187	2.86829
LOC104639736	-0.862749	0.113584	6.18633	5.50513	5.59544	4.77507	5.69005	4.02723
LOC104641799	-0.0776854	0.874005	5.77218	6.04603	5.69079	5.78953	5.61147	5.87328
LOC104643320	-0.678544	0.209933	5.22282	5.08975	5.08894	4.64689	4.23172	4.49869
LOC104650747	0.738336	0.346494	3.61464	3.21155	3.93689	3.82682	4.75475	4.24836
LOC104691229	-0.823637	0.595631	2.63042	3.04099	2.4342	1.73451	2.97112	0.926216
LOC104694771	-1.52638	0.0222362	5.18899	4.68876	4.37996	3.7457	2.97112	3.18627
LOC104695900	-0.828459	0.0871692	5.94425	5.82727	6.13696	5.57148	4.00461	5.37549
LOC104828904	0.202315	0.913119	1.8464	1.02356	2.92732	2.03688	2.35187	2.45981
LOC104837616	-0.379178	0.170744	7.5997	7.35934	7.46013	7.02872	7.39173	6.86092
LOC104837946	0.0350274	0.862143	9.67575	9.86688	9.84795	9.80171	9.90303	9.79698
LOC104839887	0.926926	0.000992537	5.94425	6.09044	6.22454	7.08752	7.0778	6.8384
LOC104841575	0.228911	0.0798555	12.0307	12.1428	12.0349	12.2586	12.3009	12.3373
LOC104863007	-0.573	0.333339	5.25586	5.50513	4.59242	4.29435	5.02107	4.49869
LOC104867555	0.435002	0.0563008	14.2841	14.5731	14.7363	14.5638	15.3837	14.8656
LOC104911463	-1.21871	0.12995	4.38563	4.50409	4.03706	3.47074	1.90172	3.56113
LOC104914272	-0.266846	0.536079	7.69315	7.2063	6.49496	6.45779	7.20366	7.10689
LOC104916998	0.861704	0.706543	1.8464	1.6163	0	0.828543	2.69447	1.88786
LOC104917072	-1.57123	0.118128	3.89195	3.36407	4.03706	1.35151	2.69447	2.86829
LOC104924344	1.25251	2.94e-20	9.03012	8.90463	8.96529	10.14	10.2234	10.2905
LOC104926370	0.162895	0.450263	11.8608	11.9408	12.1365	11.8652	12.4449	12.0719
LOC104942223	-2.90522	0.321598	1.44926	2.84752	0	0.828543	0	0
LOC104948722	-0.515227	0.320447	6.15163	5.43797	5.1794	5.36969	5.19281	4.85344
LOC104951079	0.87691	0.802305	2.15748	0	0	0	2.97112	0
LOC104955925	-0.414376	0.85011	2.15748	1.02356	2.10551	1.73451	1.90172	0.926216
LOC105016950	0.871957	0.271107	3.8053	3.62787	2.70173	4.17549	4.60056	4.02723
LOC105031478	0.11612	0.927727	3.39489	3.36407	2.92732	3.65974	3.87607	1.88786
LOC105079761	3.46452	0.00560001	0.899439	2.0352	0	4.73359	3.403	3.18627
LOC105092010	0.231108	0.50657	7.16773	7.41279	7.52194	7.06261	8.01256	7.61074
LOC105293168	-2.02767	0.44645	2.81913	1.6163	0	0.828543	1.24385	0
LOC105296308	-1.65293	0.487761	0.899439	1.6163	2.70173	1.35151	0	0.926216
LOC105296308.1	-3.33161	1.37e-113	11.8861	12.076	12.2081	8.61489	8.94315	8.63672
LOC105299539	-1.9596	0.000498422	5.38097	5.33097	5.52819	3.82682	4.00461	2.45981
LOC105357518.11	0.370843	0.534194	4.55452	5.36752	5.69079	5.3145	6.22666	5.17437
LOC105357518.2	-0.214581	0.672573	5.46816	5.50513	5.62793	5.28609	5.19281	5.46642
LOC105357952	-0.206684	0.401526	7.76951	7.98907	8.12719	7.72821	7.78983	7.76798
LOC105481505	-1.096	3.64e-21	12.0596	12.2294	12.1871	11.0848	11.052	11.0568
LOC105525161	1.25334	0.000865508	4.96749	4.79993	4.94164	6.25288	6.14533	5.98002
LOC105527942	-0.378751	0.0127161	9.57131	9.65771	9.55458	9.25284	9.17938	9.21502
LOC105529008	0.324776	0.159436	7.5997	7.74697	7.74568	8.03177	8.18526	7.83777
LOC105578999	-1.84361	0.000119132	5.46816	5.63075	5.75103	3.65974	3.73494	4.10477
LOC105580625	-2.71679	0.330059	1.44926	2.35945	1.07119	0	0	0.926216
LOC105601907	-0.878817	0.0423187	7.02165	6.71872	6.32704	6.1304	4.67972	6.22542
LOC105718023	-0.666007	1.84e-05	13.4595	13.8006	13.9568	13.0027	13.1599	13.096
LOC105826704	-0.560022	0.605065	4.44415	3.21155	3.12237	2.28672	3.57849	3.56113
LOC105861857	0.729533	0.0511506	6.5349	6.89184	7.11526	6.91274	8.23852	7.31696
LOC105893613	-1.30787	5.35e-11	8.14517	8.285	8.19381	7.01147	6.85719	6.8384
LOC105910433	-0.647177	0.0029941	7.83111	8.23641	8.06922	7.36381	7.41505	7.44919
LOC105930621	-0.0738911	0.900824	5.94425	5.80078	5.78023	5.03613	6.40029	5.63272
LOC105945665.1	3.89635	0.201385	0	0	0	1.35151	2.97112	0
LOC105947356	3.70762	0.258648	0	0	0	0.828543	0	2.86829
LOC105947919	-0.170269	0.814645	5.3507	5.21539	4.52502	5.13501	5.34626	3.94529
LOC105995284.1	-2.62141	0.251481	1.8464	2.84752	1.67912	1.35151	0	0
LOC106008787	0.674917	0.693575	0	2.35945	2.92732	2.03688	3.403	2.45981
LOC106029462.1	-1.60457	0.267359	3.39489	3.36407	1.67912	0.828543	1.90172	2.20199
LOC106045362	-2.24384	0.233057	3.13555	2.84752	1.67912	2.03688	0	0
LOC106049835	0.454843	0.000332884	10.4988	10.5917	10.5725	11.0535	11.0115	10.961
LOC106049855	-2.66319	1.28e-05	5.94425	5.66052	5.26452	3.97654	1.90172	2.45981
LOC106484210	1.72735	0.569881	0	0	1.67912	0	2.69447	1.48572
LOC106486693	-0.230056	0.80317	3.97368	4.62979	3.7129	3.90362	4.51681	3.18627
LOC106487790	0.835116	0.27319	3.8053	3.85081	3.44764	4.40417	5.1378	3.66718
LOC106489890	0.955019	0.488919	2.63042	2.0352	1.67912	3.2532	3.403	1.88786
LOC106490213	0.750136	0.054764	5.22282	5.92861	5.38346	6.22322	6.53412	6.06007
LOC106493213	-0.774605	0.147761	5.08249	5.13286	5.38346	4.29435	4.23172	4.76066
LOC106494973	-0.580418	0.117541	6.83743	6.55404	6.1142	6.01398	6.17295	5.68414
LOC106497109	5.26818	3.26e-21	2.15748	1.6163	2.4342	6.79671	7.14908	7.04921
LOC106499095	0.0355493	0.967386	5.04516	4.36637	4.52502	3.65974	5.34626	4.76066
LOC106515066	0.374341	0.561177	4.19431	5.04531	4.37996	5.16652	4.75475	4.85344
LOC106527161	0.727717	0.808981	0	2.35945	0	2.28672	0	1.88786
LOC106527161.1	-1.40282	0.527668	1.44926	1.6163	2.70173	1.73451	0	0.926216
LOC106530712.1	-1.6536	0.101347	4.60669	4.29225	3.58636	3.13075	3.403	0
LOC106532537.1	-0.500919	0.386001	5.11887	4.85246	5.04149	4.64689	4.33314	4.55503
LOC106533440	0.270991	0.889028	1.44926	2.35945	2.4342	2.49962	0	3.03603
LOC106536195	0.628234	0.0012441	8.83069	8.42599	8.31848	9.26926	9.10605	9.1318
LOC106540410	-0.84907	1.67e-06	8.74016	8.754	8.57327	7.93446	7.78088	7.8091
LOC106541085	-1.5829	0.341749	1.8464	2.62402	2.92732	1.35151	1.24385	1.48572
LOC106541292	0.69113	0.112558	5.3507	4.99946	5.13488	6.14629	5.57052	5.7338
LOC106542344	-0.359096	0.0927135	8.04001	7.9832	8.00883	7.70157	7.57888	7.66934
LOC106546210	1.72531	0.372171	0	2.62402	0	1.35151	2.69447	3.44667
LOC106548140	0.242477	0.351932	8.04001	7.77445	7.77499	8.36623	8.03531	7.88249
LOC106549225	3.10266	0.000250984	2.15748	2.0352	1.67912	5.3145	3.87607	4.55503
LOC106554805	1.43103	0.00695635	4.44415	4.36637	3.29415	5.849	5.34626	5.24457
LOC106562237	-1.19775	0.00313438	6.23686	6.42123	6.85201	5.74848	5.48495	4.55503
LOC106564002	-0.225542	0.753732	4.50039	4.50409	4.77757	4.40417	4.12263	4.55503
LOC106566138	-0.491314	0.0992654	7.10563	6.71872	6.9452	6.445	6.51266	6.38933
LOC106567817	0.326718	0.0815032	11.0178	11.4185	11.5835	11.5725	11.7131	11.7633
LOC106577407	2.5686	0.227811	0.899439	0	1.07119	1.35151	2.97112	2.20199
LOC106580705	-1.26365	0.111394	4.96749	4.04387	4.77757	4.29435	2.35187	2.86829
LOC106583952	-1.18807	0.50657	2.15748	1.6163	3.12237	0.828543	1.24385	2.20199
LOC106586028	1.08686	0.43842	2.15748	2.0352	1.67912	2.6851	2.35187	3.32234
LOC106586796	0.361499	0.0583115	14.9168	15.1308	15.2621	15.2003	15.7705	15.3846
LOC106587733	-0.0389936	0.881247	8.2677	8.50605	8.5691	8.30737	8.41082	8.51418
LOC106589173	0.383946	0.328959	6.49394	7.10168	7.63814	7.09572	7.95007	7.43425
LOC106591837	-0.225789	0.89027	1.8464	3.62787	2.4342	3.47074	1.24385	2.20199
LOC106593825.3	-0.114418	0.956789	2.15748	1.6163	2.10551	2.28672	1.24385	1.88786
LOC106594385	-0.0634163	0.976328	2.81913	2.35945	0	1.73451	2.35187	2.20199
LOC106594385.1	-0.692296	0.00363414	7.73477	7.74697	7.42358	6.89403	6.90739	7.05899
LOC106594385.3	-1.06383	0.586298	2.41324	2.62402	1.07119	0.828543	1.90172	1.48572
LOC106594820	-1.65074	0.0422032	5.11887	3.95057	3.93689	2.28672	3.403	3.03603
LOC106598353	0.21465	0.931559	1.44926	2.0352	1.07119	2.28672	0	1.88786
LOC106598548	-0.349243	0.80317	2.986	2.62402	3.12237	2.28672	3.403	1.88786
LOC106601999	0.166473	0.630768	6.9119	6.80121	6.81015	6.91274	6.73279	7.30058
LOC106606555	-0.333795	0.336611	6.50772	6.47248	6.38521	6.09809	6.17295	6.11731
LOC106611264	-1.70905	0.0307883	4.84252	4.29225	4.45431	3.7457	1.90172	2.45981
LOC106611447	1.01371	0.670391	1.44926	0	1.67912	0.828543	1.90172	2.45981
LOC106635197	0.826879	1.25e-10	10.138	10.3286	10.3226	11.1294	11.1112	11.0322
LOC106700720	0.204496	0.58295	6.52138	6.43852	6.28691	6.54428	6.37673	6.8831
LOC106701779	1.3492	1.5e-13	7.62521	7.46433	7.36696	8.8967	8.66052	8.92823
LOC106702022.1	0.252537	0.769231	4.32463	4.50409	3.82924	4.89278	3.20316	4.76066
LOC106702022.3	-0.977312	0.000282545	7.83111	7.84096	7.77499	7.23599	6.80518	6.34208
LOC106702273.1	-0.573989	0.0348204	7.82562	7.58566	7.87988	7.16756	7.55808	6.80394
LOC106702273.11	-0.983442	2.45e-07	9.38968	9.5839	9.41494	8.65987	8.07977	8.62031
LOC106702273.13	0.0266441	0.974736	4.96749	4.56831	4.77757	4.92997	5.39399	3.66718
LOC106702273.16	-0.419656	0.435916	5.08249	5.68968	5.3449	5.28609	4.75475	4.8078
LOC106702273.17	1.57945	1.97e-08	5.86078	6.11215	5.80885	7.1519	7.83375	7.44919
LOC106702273.2	0.894395	0.113797	4.75276	3.95057	4.45431	5.1028	5.80042	4.85344
LOC106702273.20	-0.114494	0.5985	9.10003	8.99502	8.76805	8.83431	8.85637	8.85439
LOC106702273.21	0.572593	0.621238	2.986	2.84752	2.92732	4.04595	2.35187	3.32234
LOC106702273.23	-3.80233	1.21e-27	7.21891	7.54634	7.44197	3.7457	3.57849	3.76596
LOC106702273.3	-0.118057	0.82579	6.04222	6.0002	5.1794	5.52361	5.65129	5.85095
LOC106702273.4	3.53485	0.364305	0	0	0	0	0	2.86829
LOC106702273.5	0.587216	0.557655	3.39489	2.84752	2.92732	3.65974	3.73494	3.44667
LOC106702273.6	-3.44015	0.181271	0	3.21155	2.10551	0.828543	0	0
LOC106702376	3.05477	0.232715	0	0	1.07119	0.828543	1.90172	2.67846
LOC106702552	0.790879	0.678407	1.44926	1.02356	2.10551	2.03688	1.90172	2.45981
LOC106702552.2	4.50942	0.0502685	0	0	0	2.49962	1.24385	2.86829
LOC106702679	0.825618	0.733822	0	2.0352	1.67912	2.84942	0	1.88786
LOC106702717	-0.562771	0.121024	6.37864	6.53809	6.09109	5.68462	5.99868	5.70919
LOC106702816	0.867788	3.76e-10	10.056	10.3017	10.3833	11.1674	11.1086	11.0821
LOC106703202	-3.54822	NA	2.63042	0	1.07119	0	0	0
LOC106703453	2.02527	0.00142088	3.50895	3.04099	3.12237	4.29435	5.48495	5.43674
LOC106703453.1	-0.981977	6.58e-07	8.27981	8.23146	8.14414	7.18305	7.39173	7.16234
LOC106703602.1	0.448395	0.0247398	8.36558	8.36402	8.3284	9.04181	8.67024	8.64323
LOC106704024	-0.863656	0.266894	4.84252	4.68876	4.13072	2.49962	4.33314	4.02723
LOC106704083	-1.60053	0.623365	1.8464	2.0352	0	0	0	1.48572
LOC106704083.1	0.355614	0.798248	2.986	2.35945	2.70173	3.65974	1.90172	2.86829
LOC106704183	2.70306	0.0474017	1.44926	1.02356	1.07119	3.13075	2.97112	3.56113
LOC106704584	-0.0820834	0.976328	0.899439	1.02356	2.10551	0.828543	1.24385	1.88786
LOC106704703	-1.28642	0.000291648	6.09796	6.66099	6.58045	5.22754	5.02107	5.31151
LOC106705103	-0.629786	0.0981991	6.43744	6.52196	6.54686	6.33837	5.39399	5.68414
LOC106705147	-1.12883	2.78e-06	9.80558	9.61464	9.59827	8.94746	7.85095	8.62031
LOC106705297	3.41003	0.0614686	0	0	1.67912	2.6851	1.90172	3.85841
LOC106705605.2	0.0582671	0.91087	6.15163	6.09044	5.56221	6.26749	5.52837	6.11731
LOC106705792.1	2.91953	0.000163483	1.8464	2.0352	2.4342	4.81538	4.51681	4.76066
LOC106705792.2	0.930342	0.485085	2.41324	3.36407	1.07119	1.73451	3.87607	3.76596
LOC106705818.1	-0.122951	0.538112	8.97164	9.00376	9.16114	8.92691	8.8942	8.94941
LOC106705860	-0.115033	0.615874	10.367	10.5102	10.4347	10.6249	10.0555	10.2225
LOC106706345	2.88237	9.02e-07	2.986	3.36407	1.67912	5.34236	5.69005	5.6063
LOC106721857	1.00324	0.309766	3.8053	2.0352	2.4342	4.17549	3.57849	3.85841
LOC106722339	-0.947857	2.07e-05	7.87963	7.9832	8.0633	6.87509	6.90739	7.27565
LOC106731422	-0.176831	0.929758	2.15748	2.0352	2.4342	2.28672	0	2.67846
LOC106731590	-0.0371066	0.980366	2.63042	3.50199	2.10551	2.28672	2.69447	3.32234
LOC106731724	0.634542	0.850144	0	0	2.10551	1.73451	1.90172	0
LOC106731944	-0.268693	0.767095	4.65704	3.74364	3.93689	3.97654	3.20316	4.31513
LOC106733076	0.250809	0.588762	5.6027	5.47194	5.83692	6.04821	5.52837	6.00045
LOC106856377	0.828442	0.000924484	6.5349	6.77423	7.11526	7.6579	7.54757	7.7195
LOC106862514	-1.59071	0.000173505	6.94267	7.38631	7.03273	5.34236	4.23172	6.32598
LOC106885059	-0.0575072	0.891337	7.00231	6.84075	7.26736	6.53224	7.41505	6.92645
LOC106886850	3.84936	0.277192	0	0	0	3.13075	0	0
LOC106888461	-0.518632	0.178067	5.8821	6.38603	6.42273	5.849	5.65129	5.68414
LOC106890681	-2.23764	NA	0.899439	2.35945	0	0	0	0.926216
LOC106892218	0.0200457	0.967572	6.02315	5.80078	5.99472	5.76915	6.05914	6.06007
LOC106901575	0.158422	0.378013	10.2773	10.581	10.5819	10.5567	10.6724	10.7019
LOC106906087	3.31285	NA	0	0	0	0	0	2.67846
LOC106944734	1.17113	4.88e-13	12.2063	12.5118	12.7258	13.4894	13.8457	13.6461
LOC107033584	-0.79134	0.00310362	7.36238	7.69037	7.50455	6.96743	6.32842	6.80394
LOC107076888	0.063498	0.775983	10.6931	10.5555	10.6839	10.5274	10.9688	10.5967
LOC107077156	2.55523	0.240608	0.899439	1.02356	0	2.84942	1.24385	2.20199
LOC107078102.1	4.06774	0.0389374	0.899439	0	0	2.03688	2.97112	3.18627
LOC107078626	1.14946	9.36e-05	5.65319	6.31294	6.20314	6.96743	7.34393	7.31696
LOC107078723	3.94022	0.183051	0	0	0	2.49962	0	2.20199
LOC107080041	3.49098	0.316522	0	0	0	0	2.69447	0.926216
LOC107084780	0.160114	0.372173	15.3261	15.6323	15.7367	15.632	15.8389	15.728
LOC107100331	1.33058	0.18281	1.8464	2.62402	3.12237	3.65974	4.33314	3.18627
LOC107106186	-1.11378	0.0852833	5.00685	4.99946	5.86445	4.04595	2.97112	5.02281
LOC107106186.10	-1.93644	8.43e-08	6.82648	6.82769	6.32704	4.3503	5.08061	4.89768
LOC107106186.11	-0.361908	0.684019	4.84252	4.21411	3.7129	3.97654	2.97112	4.55503
LOC107106186.12	-0.48309	0.4815	5.15436	4.56831	4.21867	4.40417	4.12263	4.17835
LOC107106186.13	0.532891	0.515535	3.27104	3.85081	4.13072	4.04595	4.82608	3.85841
LOC107106186.15	-0.459251	0.0836	7.53386	7.52222	7.47806	7.30839	7.01814	6.7805
LOC107106186.2	-0.631504	0.260843	5.72575	4.85246	4.99243	4.73359	4.67972	4.49869
LOC107106186.3	-1.09358	0.0139222	5.43968	5.7738	5.83692	4.64689	4.4279	4.76066
LOC107106186.4	0.0334082	0.931823	8.56664	8.82472	9.13029	8.3319	9.39996	8.75568
LOC107106186.5	-1.26682	0.00696715	5.49609	5.36752	5.80885	4.3503	4.12263	4.49869
LOC107106186.6	0.110708	0.746514	7.69917	8.32272	8.25229	8.02748	8.60583	7.97315
LOC107106186.7	-0.777009	0.0022138	7.61888	7.66122	7.23609	6.70312	6.63687	6.8831
LOC107106186.8	-0.966371	0.201031	5.08249	4.29225	3.93689	3.13075	3.57849	4.02723
LOC107106186.9	-1.9172	0.000189778	5.38097	5.36752	5.69079	3.97654	3.403	3.44667
LOC107106349	-0.82765	0.199338	4.92702	4.50409	4.99243	3.56833	3.87607	4.49869
LOC107106349.1	-2.80717	6.38e-41	8.88715	8.62406	8.65042	6.0312	5.99868	5.78181
LOC107106349.2	-2.84061	0.0100434	4.38563	3.62787	3.93689	2.49962	1.24385	0
LOC107106996	-0.279166	0.437678	6.50772	6.34995	6.69221	6.32447	6.32842	6.0794
LOC107107220	-0.946539	1.69e-08	9.90528	9.80325	9.56929	8.94973	8.62095	8.86278
LOC107107659	-0.515803	0.00662479	8.47488	8.29926	8.36259	7.84965	7.85948	7.89345
LOC107107852	0.586234	0.25075	4.92702	4.99946	5.22259	5.03613	6.11717	5.57939
LOC107108343	0.0226842	0.890036	11.9852	12.051	12.0105	12.033	12.0306	12.0515
LOC107108375	-1.27168	0.439735	3.13555	2.0352	2.10551	1.35151	1.90172	1.48572
LOC107109176	0.42823	0.212877	6.23686	6.64619	6.40409	6.72445	7.2302	6.57788
LOC107109176.1	-0.470691	0.0425058	7.65649	7.75389	7.8933	7.28705	7.17663	7.41915
LOC107109176.2	-1.83431	2.83e-07	7.39241	7.34107	7.57289	4.55464	5.80042	6.1359
LOC107109176.3	-0.253032	0.908799	3.50895	0	1.07119	2.49962	1.24385	2.20199
LOC107110648	-0.85347	0.00360874	7.42909	7.66122	7.30803	6.922	6.02922	6.73245
LOC107110674	0.365162	0.00934465	11.4709	11.5316	11.5318	11.8039	11.7708	12.0392
LOC107110702	-0.993028	0.123686	4.96749	4.50409	4.71846	3.90362	4.12263	3.32234
LOC107111453	2.35001	5.96e-28	6.33291	5.87883	6.01942	8.36961	8.47879	8.44133
LOC107112071	0.500834	0.794133	1.44926	2.0352	1.67912	1.73451	2.35187	2.20199
LOC107113275	1.16326	7.75e-11	7.43632	7.68314	7.57289	8.65154	8.70377	8.81456
LOC107114423	2.88454	0.154357	0.899439	1.02356	0	2.49962	1.24385	3.18627
LOC107115082	-2.6874	0.33832	1.8464	2.0352	1.07119	0.828543	0	0
LOC107115643	1.56159	0.197313	2.41324	1.6163	2.10551	4.04595	3.403	2.20199
LOC107116286	1.17549	1.02e-16	10.8901	11.1269	11.2702	12.1448	12.3441	12.3393
LOC107117890	0.165924	0.638393	7.63152	7.15494	6.82424	7.22106	7.55808	7.44919
LOC107118651	-0.723784	0.0019702	8.00155	7.84096	7.70819	6.94943	7.37993	7.07834
LOC107119788	-0.0125533	0.988726	5.04516	4.21411	3.58636	4.3503	4.67972	4.17835
LOC107121457	-0.0930127	0.947041	2.15748	3.36407	3.44764	3.36607	2.35187	3.03603
LOC107122448	-0.333523	0.0457662	9.44625	9.439	9.27578	9.04181	9.14143	8.98829
LOC107123889	2.62657	0.216304	0	1.6163	0	2.28672	2.35187	2.45981
LOC107124287	0.727862	0.00129206	8.02571	8.16552	8.48735	8.78187	9.30952	8.74057
LOC107133724	0.524801	0.695495	3.27104	2.0352	2.10551	3.36607	3.20316	2.45981
LOC107135261	1.35474	0.581571	0.899439	0	1.67912	0.828543	2.69447	1.48572
LOC107136489	-0.332794	0.84758	1.44926	3.04099	2.4342	1.73451	1.90172	2.67846
LOC107199135	-0.986533	1.12e-09	8.9236	9.02394	9.00602	7.99275	7.95007	8.05357
LOC107286046	2.12858	0.159579	2.15748	1.02356	0	2.84942	3.20316	2.86829
LOC107292065	1.87189	0.552492	0.899439	0	1.07119	2.99693	0	0
LOC107294205	-0.834139	0.481621	3.13555	3.50199	3.29415	2.03688	1.90172	3.32234
LOC107295395	1.814	0.301847	1.44926	1.02356	1.07119	1.73451	3.20316	2.20199
LOC107296474	0.768244	0.00026774	15.112	15.3733	15.57	15.7231	16.5406	16.0112
LOC107298574	0.788202	0.000131943	7.57372	7.64642	7.27764	8.42603	8.21213	8.22831
LOC107298655	4.3736	0.0975966	0	0	0	2.03688	0	3.18627
LOC107298953	-2.36817	0.331977	1.44926	2.0352	2.4342	1.35151	0	0
LOC107298953.2	-5.02731	0.00280554	3.27104	2.84752	4.37996	0	0	0.926216
LOC107298953.3	-2.45015	0.0655342	3.39489	2.84752	3.82924	2.28672	0	0.926216
LOC107298953.4	-5.02387	8.42e-10	5.81716	5.33097	6.01942	0.828543	1.90172	1.48572
LOC107299019	-0.162233	0.318396	10.3774	10.583	10.5922	10.3765	10.3377	10.3593
LOC107299202	0.693918	0.000447769	9.40817	8.78811	8.89695	9.8486	9.66847	9.73127
LOC107299460	-0.0579793	0.88384	6.7704	6.63123	7.04481	6.77643	6.44629	6.99933
LOC107300460	-0.383427	0.181922	7.36238	7.03507	7.38608	6.67053	7.00283	6.98914
LOC107301121	0.971639	0.000960253	5.98424	6.4556	6.44113	7.01147	7.14908	7.57713
LOC107301753	0.175859	0.35264	8.91068	9.00666	8.91021	9.19481	8.99823	9.14792
LOC107314200	1.57847	3.43e-15	9.03726	8.59352	8.99361	10.1049	10.803	10.4079
LOC107317608	1.9062	7.2e-42	9.89876	9.80825	9.67023	11.5911	11.8952	11.5984
LOC107323794	1.79301	0.0154324	3.39489	2.62402	3.44764	4.17549	5.72779	4.24836
LOC107326772	-1.09282	0.0618179	5.41062	5.17472	4.77757	4.04595	3.403	4.55503
LOC107374453	0.102584	0.675342	8.43576	8.4937	8.5691	8.52355	8.83059	8.43758
LOC107382384	1.02425	1.95e-07	14.0198	14.2373	14.3948	14.8844	15.6546	15.0972
LOC107386469	0.872077	6.64e-06	8.6498	8.99794	9.23418	9.61448	9.98518	9.92542
LOC107386469.1	1.01715	3.5e-08	8.58951	8.90152	9.15	9.71113	10.0103	9.99834
LOC107388308	-0.332663	0.0327242	12.9719	13.249	13.2505	12.6693	12.9556	12.8522
LOC107388308.1	-1.52626	1.35e-22	12.225	12.4662	12.6448	10.7209	11.121	10.9227
LOC107397382	-0.476934	0.339866	5.83913	5.50513	5.80885	5.03613	4.75475	5.75801
LOC107500405	0.250949	0.724802	4.38563	4.36637	4.45431	4.6015	5.02107	4.24836
LOC107503951	-0.300845	0.543337	6.5349	5.90393	5.96959	6.28194	5.1378	5.91693
LOC107509831	-1.42928	0.532486	1.8464	1.02356	3.12237	2.28672	0	0
LOC107523802	0.300684	0.175133	8.43936	8.76774	8.93639	8.88254	9.21635	8.97027
LOC107526635	1.12273	1.14e-05	6.43744	6.25558	6.70749	7.3974	7.82507	7.53573
LOC107532884	0.382896	0.225755	6.33291	6.33156	6.32704	6.81671	6.63687	6.65724
LOC107552765	0.868162	2.46e-11	11.367	11.3129	11.2612	12.1351	12.3441	12.054
LOC107553515	0.0626075	0.866666	6.8591	6.929	6.79593	6.95846	6.5761	7.15325
LOC107569592.2	1.21792	0.380676	2.81913	1.6163	1.07119	3.13075	3.57849	2.20199
LOC107571010	-2.02635	0.0264692	3.97368	4.29225	4.37996	3.13075	2.35187	0.926216
LOC107572204	0.585943	3.48e-05	11.3613	11.5565	11.5243	11.9052	12.2238	12.0616
LOC107576129	-1.16339	0.00039148	7.68103	8.57018	7.73826	7.39074	6.46876	6.63127
LOC107585294	1.51379	1.14e-12	8.42853	8.81483	9.02139	10.006	10.6639	10.1013
LOC107589444	0.00360114	0.985346	17.2459	17.4116	17.3502	17.4985	17.1961	17.3125
LOC107589444.1	-0.225109	0.474038	6.9827	7.44735	7.02055	6.9312	7.00283	6.89406
LOC107589444.2	-0.179683	0.43819	8.55673	8.73663	8.96529	8.73535	8.52239	8.46725
LOC107604018	-1.49491	0.366069	3.27104	2.84752	1.67912	2.28672	0	1.48572
LOC107604614	-0.481235	0.521242	4.50039	4.21411	4.71846	3.82682	4.60056	3.56113
LOC107688180	-0.568522	0.774147	1.8464	2.62402	1.67912	2.03688	1.90172	0.926216
LOC107693766	0.805351	0.0191671	7.11467	7.61636	7.45108	7.55451	8.87331	7.88249
LOC107708190	-0.399232	0.270208	6.40834	6.33156	6.75239	6.16201	5.83542	6.27658
LOC107716806.1	-1.03554	0.293838	3.39489	3.74364	3.7129	2.6851	2.97112	2.45981
LOC107716958	0.669875	7.14e-08	10.8317	10.7288	10.7361	11.4967	11.4655	11.3419
LOC107986982.1	-0.956391	0.00246058	7.22727	6.94118	6.67676	6.26749	5.65129	6.04047
LOC108167109	-2.12333	0.485421	3.13555	0	0	0.828543	0	0.926216
LOC108176166	-0.406136	0.879746	1.8464	0	2.4342	0	1.90172	1.88786
LOC108184914	-0.262118	0.470582	6.71206	6.40374	6.42273	6.09809	6.35278	6.34208
LOC108286423	0.101941	0.857386	5.90311	5.92861	5.42103	5.3145	6.44629	5.68414
LOC108309766	0.251593	0.701181	5.00685	4.9521	4.30157	5.42284	4.67972	4.85344
LOC108384132	-2.71371	4.64e-58	11.5312	12.0035	12.0936	9.19099	9.00976	9.32846
LOC108387747	-1.4495	3.21e-30	12.9373	12.7781	12.6845	11.2616	11.4683	11.3288
LOC108390230	-0.185209	0.931308	0	2.35945	2.92732	2.49962	1.90172	1.48572
LOC108415604	-1.80514	7.43e-15	8.10493	7.82132	7.96499	5.96105	6.37673	6.20795
LOC108415604.1	-1.67282	1.52e-05	6.9827	6.23594	6.40409	5.3145	4.51681	4.8078
LOC108415789	-1.13758	0.0483787	5.77218	5.47194	5.59544	3.82682	5.44019	3.76596
LOC108415789.1	-0.678377	0.207762	6.80431	6.1546	6.67676	6.22322	4.12263	6.40474
LOC108415789.2	-1.2573	2.94e-06	7.42909	7.25589	7.13799	6.04821	6.25278	5.80523
LOC108415789.3	-1.31527	0.218032	4.44415	3.50199	2.92732	2.99693	1.24385	2.86829
LOC108415914	0.0513457	0.906645	6.33291	6.04603	6.18141	6.35213	6.17295	6.19028
LOC108431284	-0.396541	0.128548	7.82011	8.1707	7.91979	7.82023	7.21699	7.61737
LOC108433903	-1.37778	0.685679	0	3.04099	0	0	0	1.88786
LOC108444231	3.98625	0.241719	0	0	0	3.2532	0	0
LOC108446691	0.595391	0.587896	2.986	3.04099	3.7129	4.69089	3.403	2.45981
LOC108449449	0.398477	0.657433	3.97368	3.21155	3.93689	3.56833	4.75475	3.85841
LOC108510549	0.853724	0.0234347	5.55038	5.66052	5.62793	6.22322	6.08844	6.89406
LOC108525410	-0.0523803	0.963429	3.71312	3.50199	3.29415	3.7457	3.403	3.18627
LOC108642978	-0.107402	0.687606	8.35799	8.59352	8.57327	8.12694	8.64581	8.41112
LOC108695414	1.81634	0.531177	0.899439	0	1.07119	2.6851	1.24385	0
LOC108695535	-1.09642	0.0150665	5.67778	5.92861	5.45764	4.45609	4.95895	4.49869
LOC108696166	0.0767197	0.701952	9.99976	10.0635	10.1819	10.1792	9.98907	10.2905
LOC108696196	-0.502669	0.679235	4.19431	3.21155	3.12237	2.03688	2.35187	4.10477
LOC108696235	0.5976	3.16e-08	12.9371	12.9808	12.9788	13.5861	13.5545	13.5488
LOC108696280	1.43884	0.28913	0.899439	3.04099	1.07119	3.2532	3.57849	2.67846
LOC108696475	1.11377	5.52e-12	8.3311	8.2014	8.24183	9.29977	9.53647	9.27075
LOC108696779	2.97775	0.167493	0	1.02356	1.07119	0	2.69447	3.56113
LOC108696787	0.0208488	0.970266	5.62816	5.63075	5.72123	6.0312	5.24579	5.6063
LOC108696816	2.43524	1.06e-44	7.26833	7.00057	7.18242	9.75194	9.53114	9.44671
LOC108696921	2.64346	0.0597499	1.44926	1.02356	1.07119	2.49962	3.20316	3.66718
LOC108696921.1	2.21468	0.346158	0.899439	1.02356	0	2.28672	1.24385	2.20199
LOC108696921.2	6.23436	8.98e-05	0	0	0	3.47074	4.51681	3.44667
LOC108696938	-0.0572044	0.872528	7.08739	7.27526	7.03273	7.32245	6.82273	7.01949
LOC108696957	-0.58725	0.591924	3.13555	3.85081	3.29415	3.2532	2.97112	2.45981
LOC108697059	4.31083	0.16815	0	0	0	0	0	3.56113
LOC108697129	-0.643589	0.305126	4.84252	4.85246	5.08894	3.82682	4.89405	4.10477
LOC108697235	-0.150568	0.665595	7.27641	7.50592	6.8657	7.25809	7.10674	6.8831
LOC108697291.1	3.23386	0.180605	0.899439	0	0	2.6851	1.90172	1.48572
LOC108697778	0.128513	0.547384	12.4487	12.0583	11.988	12.4716	12.1357	12.2971
LOC108697796	2.91365	0.0260038	1.44926	1.02356	1.07119	3.13075	4.00461	3.03603
LOC108697799	-0.194156	0.45236	7.72889	7.65384	7.71576	7.60713	7.33172	7.54966
LOC108697799.1	-0.168354	0.500284	8.6498	8.42599	8.45603	8.47404	8.02018	8.48185
LOC108697800	-1.05234	0.0540257	4.92702	5.33097	5.59544	3.7457	4.67972	4.37895
LOC108697982	0.438466	0.110824	8.42126	8.81151	8.95252	8.72215	9.62162	9.07031
LOC108698306	0.926825	1.63e-14	10.5875	10.7367	10.6742	11.5651	11.6647	11.5494
LOC108698325.1	1.73045	3.73e-06	4.70569	5.13286	4.37996	6.68147	6.46876	6.20795
LOC108698692	-0.497393	0.00424852	11.8409	12.2285	12.4096	11.586	11.6924	11.7599
LOC108698789	0.836767	0.658863	1.8464	1.6163	1.07119	2.03688	1.90172	2.45981
LOC108699258	-1.42462	1.01e-16	9.26536	9.32976	9.32863	7.96614	8.05028	7.62397
LOC108699286	4.04221	0.0786442	0.899439	0	0	0	2.35187	3.85841
LOC108699326	-0.0952302	0.754909	7.89019	7.60875	7.46013	7.47495	7.51556	7.71333
LOC108699476	0.135388	0.883618	3.71312	3.50199	4.21867	3.97654	3.87607	4.02723
LOC108699649	2.05758	0.00226419	3.61464	3.21155	1.67912	4.89278	4.82608	5.2099
LOC108699649.1	1.14307	1.2e-10	13.2531	13.6945	13.8977	14.5834	14.969	14.7691
LOC108699649.3	0.850269	0.154553	4.32463	4.62979	3.7129	5.47411	4.95895	4.71193
LOC108699929	0.372993	0.728487	2.81913	3.62787	3.58636	3.2532	4.51681	3.03603
LOC108700307	0.276083	0.857274	2.63042	3.50199	1.07119	2.03688	3.73494	2.67846
LOC108700956	1.19884	1.88e-07	10.9682	11.3391	11.5075	12.0228	12.9773	12.2886
LOC108701067	3.2711	NA	0	0	0	0	2.69447	0
LOC108701176	-2.3098	NA	0	2.0352	1.67912	0	0	0.926216
LOC108701422	2.62897	0.632853	2.15748	0	0	0	0	4.49869
LOC108701777	-0.247699	0.531562	6.81543	6.23594	6.42273	6.32447	6.46876	6.00045
LOC108701822	0.487579	0.652037	2.15748	3.36407	3.58636	3.2532	3.57849	3.85841
LOC108701822.1	0.435248	0.0390722	10.3336	10.4497	10.6839	10.553	11.2522	10.9085
LOC108701822.2	1.30567	2.99e-08	7.05019	6.87923	7.31802	8.18193	8.74115	8.19767
LOC108702184	0.255854	0.443652	7.93679	8.10727	8.38652	7.92066	8.9351	8.19767
LOC108702184.1	0.767791	0.767828	0.899439	1.02356	1.67912	0	2.69447	1.48572
LOC108702355	-0.749863	1.41e-07	10.7259	10.8899	10.7747	10.2145	9.95765	9.95451
LOC108702355.1	-0.24594	0.844999	2.63042	3.74364	2.92732	2.6851	2.97112	3.18627
LOC108702639	0.849475	2.86e-07	12.3959	12.5767	12.6845	13.1344	13.6813	13.3515
LOC108702766	0.86869	1.97e-05	11.0245	11.5893	11.8601	12.2425	12.5686	12.3698
LOC108702766.1	1.18819	5.8e-06	6.50772	7.16536	7.48694	8.1547	8.46768	8.21962
LOC108702766.2	0.593551	0.788245	2.15748	1.02356	1.07119	0.828543	2.69447	1.88786
LOC108704014	4.71659	0.0332565	0	0	0	2.28672	1.24385	3.32234
LOC108704180	-0.423	0.55482	4.55452	4.04387	5.3449	4.23615	4.33314	4.44006
LOC108704182	-1.3057	0.399036	3.13555	2.62402	2.10551	1.35151	1.24385	2.20199
LOC108704370	-1.12418	0.476967	2.81913	2.35945	3.12237	2.03688	2.69447	0
LOC108704959	-0.323476	0.468988	5.8821	6.42123	6.04371	6.06503	5.2969	5.91693
LOC108704959.1	-0.663051	0.0359845	7.04074	7.50592	7.37656	7.01147	6.11717	6.67005
LOC108705026	4.33912	0.0760554	0	0	0	0.828543	2.35187	2.86829
LOC108705351	1.51633	0.00173101	4.05104	3.95057	4.21867	5.22754	5.61147	5.7338
LOC108706674	1.37586	0.0741449	3.13555	2.62402	3.82924	5.13501	4.12263	4.10477
LOC108706787	0.425755	0.79105	2.15748	1.6163	2.70173	2.03688	2.69447	2.86829
LOC108706894	-0.031242	0.976328	4.12445	3.62787	4.03706	4.23615	2.69447	4.24836
LOC108707615	3.85226	0.206591	0	0	0	2.28672	2.35187	0
LOC108707937	1.38454	0.00109027	4.32463	4.43687	4.65682	5.78953	5.93557	5.7338
LOC108708069	-3.90806	0.145137	1.44926	1.6163	2.4342	0	0	0
LOC108708109.1	-0.0830574	0.965956	1.44926	2.35945	2.70173	1.35151	1.90172	2.86829
LOC108708109.2	2.38167	0.290242	0	0	1.67912	1.73451	2.35187	2.45981
LOC108708171.1	-0.29696	0.0763031	10.3547	10.4709	10.6398	10.0926	10.3498	10.1374
LOC108708171.3	4.75386	0.0236255	0	0	0	2.03688	2.69447	2.86829
LOC108708385	-2.03281	0.368096	2.63042	2.0352	1.67912	1.73451	0	0
LOC108708418	-0.920746	NA	0	0	2.10551	1.35151	0	0
LOC108709478	1.43815	0.0423317	3.89195	3.04099	4.03706	3.7457	5.72779	5.2099
LOC108710084	1.44505	0.0965791	3.39489	1.6163	3.58636	5.03613	3.57849	4.24836
LOC108710849	1.00219	0.00282145	6.00382	6.29407	5.72123	7.43669	6.67601	6.79227
LOC108710927	-1.16483	6.21e-12	9.74139	9.3954	9.49197	8.24602	8.52775	8.39191
LOC108711090	1.76542	5.01e-05	3.89195	4.74542	4.45431	6.22322	5.65129	6.34208
LOC108711240	1.79189	0.279538	0	1.02356	2.4342	3.36607	2.35187	2.45981
LOC108711345	1.52773	0.0754327	2.41324	2.0352	3.7129	4.64689	4.23172	3.85841
LOC108711497	-0.386817	0.454547	5.94425	5.92861	5.52819	5.97891	4.89405	5.13795
LOC108713566.1	4.33313	0.113584	0	0	0	0	3.403	1.48572
LOC108713839	0.531875	0.0502483	7.5271	7.73302	7.91321	7.85449	8.67024	8.16184
LOC108714033	0.206958	0.457686	7.47191	7.09079	7.26736	7.44314	7.54757	7.49311
LOC108714500	-1.28467	0.000377745	6.23686	6.21603	6.22454	4.81538	5.08061	5.02281
LOC108714668	2.83161	1.96e-15	3.97368	4.56831	4.03706	7.19837	6.71411	6.95814
LOC108715449	-0.143811	0.72744	7.02165	7.18597	7.38608	6.6595	7.6196	6.74461
LOC108715458	4.02995	0.121468	0	0	0	2.28672	1.24385	2.20199
LOC108715638	-0.0276616	0.965034	5.04516	5.66052	5.52819	5.22754	5.80042	5.13795
LOC108715740	0.157132	0.924101	2.63042	2.84752	2.10551	2.03688	3.73494	1.48572
LOC108716283	3.45934	0.0517312	0.899439	0	1.07119	1.73451	2.97112	3.76596
LOC108716545	-3.39023	0.0477958	3.13555	2.84752	2.92732	0.828543	1.24385	0
LOC108716548	-1.49969	0.535599	2.15748	2.0352	1.07119	0.828543	0	1.48572
LOC108716549	2.91089	5.01e-13	3.71312	3.21155	4.21867	6.56807	6.49087	6.67005
LOC108716592	-1.69763	0.387888	2.63042	2.35945	2.4342	2.28672	0	0
LOC108716695	0.370994	0.00670803	10.9444	10.9958	10.9679	11.4681	11.2311	11.309
LOC108717042	0.982648	0.597521	2.81913	1.02356	0	2.28672	3.20316	1.88786
LOC108717077	1.90512	NA	0	1.02356	0	2.28672	0	0
LOC108717117	1.84288	0.547602	0	1.6163	0	0.828543	2.97112	0
LOC108717413.1	2.79006	4.12e-17	4.19431	4.43687	4.45431	6.85589	7.21699	7.18036
LOC108718775	0.492315	0.429857	5.00685	4.56831	4.30157	5.57148	5.1378	4.49869
LOC108719064	-3.98018	0.13474	2.41324	2.0352	1.07119	0	0	0
LOC108719454	1.45559	3.07e-22	8.24319	8.34122	8.53524	9.80546	9.80051	9.87927
LOC108719718	3.45552	0.13217	0	0	1.07119	2.28672	1.24385	2.86829
LOC108783876	-0.785734	1.09e-06	14.7542	14.7	14.4452	14.1196	13.7261	13.6721
LOC108783990.2	1.30888	0.534555	0	2.0352	1.07119	2.49962	1.90172	1.88786
LOC108784482.1	-0.687055	0.310569	5.31977	4.21411	4.59242	4.3503	3.87607	4.10477
LOC108784630	0.788856	0.0543297	6.20337	6.38603	6.54686	6.43209	7.89308	6.79227
LOC108785342	-0.321356	0.781361	3.61464	3.04099	3.44764	3.13075	3.57849	2.45981
LOC108785514	5.41678	0.00280145	0	0	0	2.49962	3.57849	3.18627
LOC108785582	0.30371	0.352186	6.50772	6.56981	6.28691	6.80674	6.6169	6.8384
LOC108785592	0.730221	0.630813	2.81913	1.02356	2.10551	3.13075	2.35187	2.67846
LOC108785592.1	3.03933	0.119753	0	1.6163	0	1.73451	3.20316	2.86829
LOC108785612	-0.520572	0.276176	6.07962	5.25496	5.89146	5.49907	5.2969	4.9823
LOC108785676	-1.34976	5.76e-06	7.13257	7.34107	7.48694	6.36577	5.93557	5.52401
LOC108785856	1.82935	0.0979333	1.44926	2.62402	1.67912	3.7457	3.403	3.44667
LOC108786316	0.0405703	0.878973	9.71787	9.62033	9.52685	9.946	9.31882	9.65115
LOC108786378	3.19812	0.0769345	0.899439	1.02356	0	2.99693	2.69447	2.67846
LOC108786561	3.143	0.0509427	1.8464	0	0	2.28672	3.73494	3.32234
LOC108786592	4.84209	0.00400158	0	0	1.07119	3.65974	3.57849	3.18627
LOC108786602	5.36106	0.00324691	0	0	0	2.6851	3.20316	3.32234
LOC108786613	-0.268861	0.750922	4.05104	4.1315	4.21867	4.11218	3.57849	3.85841
LOC108786771	-0.790937	3.16e-07	11.7452	11.9745	12.0182	11.3267	10.9054	11.1135
LOC108786901.1	0.719473	0.81287	2.41324	0	0	2.84942	0	0.926216
LOC108787058	-1.55304	3.54e-10	8.01609	8.31806	8.17744	6.94943	6.08844	6.67005
LOC108787430	0.899346	0.0308538	5.08249	4.99946	5.04149	5.57148	6.20005	5.95929
LOC108787626	1.30834	3.44e-18	10.8882	10.7958	10.7537	11.9568	12.3893	11.9791
LOC108788089	-0.0450764	0.967419	3.71312	3.50199	3.44764	3.13075	3.73494	3.66718
LOC108788185	1.82506	0.419721	0	2.0352	0	1.35151	2.97112	1.88786
LOC108788189	-0.494439	0.0493829	7.64406	7.50592	7.31802	7.01147	7.10674	6.90494
LOC108788276	1.00067	2.64e-08	10.4362	10.3147	10.341	11.5469	10.9248	11.5368
LOC108788522	3.75477	0.234874	0	0	0	2.49962	1.90172	0
LOC108788872	0.269663	0.081323	10.4461	10.4369	10.5756	10.7348	10.6319	10.8895
LOC108788932	0.358558	0.109728	8.19288	7.87309	7.87988	8.43252	8.4452	8.1573
LOC108789537	-0.299563	0.899252	1.44926	1.02356	2.4342	0.828543	1.24385	2.20199
LOC108789591	-0.328832	0.738632	3.97368	3.62787	4.13072	3.13075	2.97112	4.31513
LOC108789591.1	0.360712	0.885649	1.8464	1.6163	1.07119	2.84942	0	0.926216
LOC108789882	-0.589362	0.634069	2.81913	3.36407	3.12237	2.84942	2.69447	2.20199
LOC108790095	1.55344	0.391121	0	1.6163	2.10551	2.49962	1.24385	3.32234
LOC108790469	-0.338222	0.168812	7.56055	7.87309	7.94579	7.41718	7.44934	7.52166
LOC108790595	2.11467	0.0545638	2.15748	1.02356	2.10551	3.2532	4.00461	3.56113
LOC108790648	3.02744	0.275831	0	1.02356	0	2.49962	2.35187	0
LOC108791230	3.51483	0.12559	0.899439	0	0	2.49962	2.97112	0.926216
LOC108791230.14	2.12368	0.331998	0	1.02356	1.67912	2.03688	3.57849	0
LOC108791230.2	0.500336	0.67537	2.986	3.04099	2.4342	2.49962	3.73494	3.44667
LOC108791230.5	5.25804	0.0047178	0	0	0	2.84942	3.403	2.67846
LOC108791588	-0.169184	0.602655	7.01201	6.86652	6.8657	6.81671	6.67601	6.74461
LOC108791711	0.529814	2.24e-05	13.3891	13.447	13.5162	14.0121	13.8469	14.0753
LOC108791978	4.22851	0.00580915	0.899439	1.02356	0	2.49962	4.33314	3.85841
LOC108792027	0.653183	0.522668	2.41324	3.50199	3.29415	2.99693	3.87607	4.10477
LOC108792101	-0.849043	0.0929758	5.25586	5.17472	5.69079	4.55464	4.82608	4.31513
LOC108792102	-1.21933	0.00260866	6.99254	6.86652	6.81015	6.1304	4.33314	5.93827
LOC108792107	-0.313335	0.915863	2.15748	1.6163	0	0.828543	0	2.20199
LOC108792484	0.647519	0.000228366	9.85225	10.2341	10.3038	10.5854	10.952	10.8107
LOC108792595	1.27194	2.16e-20	10.7702	10.8049	10.7891	11.8993	12.2728	11.9816
LOC108792709	5.35924	0.00403361	0	0	0	2.28672	3.87607	2.67846
LOC108792778	3.95327	0.183928	0	0	0	0	2.35187	2.45981
LOC108792810	0.697352	0.804814	0	1.6163	1.67912	0	1.24385	2.67846
LOC108792941	-0.0297026	0.887034	10.0873	10.2476	10.3374	10.2313	10.0684	10.2801
LOC108793687	3.28603	NA	0	0	0	0.828543	0	2.45981
LOC108794237	0.634542	0.850144	0	0	2.10551	1.73451	1.90172	0
LOC108794568	1.14514	2.26e-09	10.9278	11.2148	11.3666	11.983	12.6784	12.2292
LOC108794945	0.250179	0.233484	12.1105	11.5644	11.5584	12.1259	11.8563	12.0604
LOC108795758	-0.411915	0.0189519	9.63236	9.97891	9.82186	9.29444	9.56281	9.35449
LOC108796330	-0.595549	0.116189	6.00382	6.47248	6.20314	5.61781	5.86958	5.46642
LOC108796941	0.0836359	0.786543	8.01126	8.31338	7.8595	7.84479	8.30244	8.29186
LOC108797109	-0.676926	0.00863138	7.30037	7.25589	7.25702	6.76618	6.49087	6.50825
LOC108797113	0.745668	1.06e-05	9.41184	9.44542	9.3796	10.3389	9.84411	10.2355
LOC108797454	-0.523391	0.0608219	8.00155	7.35024	7.48694	7.22106	7.16292	6.97888
LOC108797801	0.491517	0.587763	3.71312	3.85081	3.93689	5.03613	4.12263	3.03603
LOC108798012	-1.01544	0.000320828	7.76378	7.48111	7.87312	6.25288	7.14908	6.63127
LOC108798040	4.49955	0.0812242	0	0	0	2.03688	3.403	0
LOC108798051	-0.160571	0.370333	9.5795	9.77971	9.60645	9.45297	9.57321	9.46704
LOC108798327	0.380116	0.203767	7.30827	6.77423	6.97076	7.61286	7.12099	7.44919
LOC108799005	7.7006	1.86e-08	0	0	0	5.54774	5.08061	5.17437
LOC108799018	1.06368	5.39e-15	9.44804	9.37983	9.32368	10.5575	10.3407	10.4335
LOC108799222	-0.435763	0.0455759	8.43215	8.63909	8.36741	8.11891	7.76281	8.21088
LOC108799479	-0.375686	0.306314	6.28569	6.53809	6.36608	5.76915	6.17295	6.1359
LOC108799547	1.04913	0.000218136	5.96438	6.60085	6.66115	7.23599	7.6786	7.49311
LOC108799640	0.447015	0.000506253	12.5655	12.6919	12.6684	13.2037	12.9729	13.083
LOC108800048	-0.63729	0.0704739	6.79309	6.74674	6.51247	6.41907	6.02922	5.6063
LOC108800051	3.76792	0.0864569	0.899439	0	0	2.03688	1.24385	3.44667
LOC108800080	-0.36495	0.446215	5.65319	5.7738	5.96959	5.849	5.19281	5.13795
LOC108800438	-0.563712	0.32389	5.31977	4.62979	5.42103	4.50621	4.51681	4.8078
LOC108800506	-0.416436	0.541424	4.44415	4.79993	4.59242	4.29435	4.33314	4.02723
LOC108800614	0.262923	0.333508	8.24319	8.44322	8.58159	8.24602	9.0174	8.72224
LOC108800614.1	0.382174	0.277195	6.09796	6.38603	6.04371	6.75586	6.35278	6.52245
LOC108800660	1.03544	4.24e-20	11.8598	11.8745	11.9018	12.8647	12.8643	13.0079
LOC108801052	0.287483	0.610173	5.22282	4.79993	5.59544	5.76915	4.95895	5.65866
LOC108801081	2.62013	0.0223477	0.899439	1.6163	2.10551	2.84942	4.33314	3.76596
LOC108801207	0.475111	0.577494	3.39489	3.62787	3.7129	4.17549	4.00461	3.85841
LOC108801218	0.175648	0.809253	4.38563	4.50409	4.65682	4.17549	4.75475	5.02281
LOC108801327	-1.71673	2.11e-07	6.90149	7.22634	6.83819	5.3145	4.67972	5.68414
LOC108801333	-1.33476	3.07e-05	6.89101	7.2063	6.69221	5.92466	5.24579	5.57939
LOC108801481	2.3096	0.168211	1.8464	0	1.07119	3.13075	3.403	1.48572
LOC108801633	-2.46955	0.0129583	3.89195	3.95057	4.13072	1.73451	2.69447	0.926216
LOC108801950	3.4637	NA	0	0	0	0.828543	2.69447	0
LOC108801961	-1.36565	0.151664	3.8053	3.85081	3.7129	2.49962	1.90172	3.03603
LOC108802014	-0.448218	0.211366	6.20337	6.42123	6.47724	5.74848	6.05914	5.98002
LOC108802115	1.88087	4.41e-32	8.20139	8.26576	8.40538	10.379	10.0274	10.0714
LOC108802115.1	-2.29447	0.0131833	4.19431	4.21411	3.7129	1.73451	1.90172	2.45981
LOC108802115.3	-1.09181	0.000294529	6.90149	7.22634	6.66115	5.86829	5.96747	5.78181
LOC108802115.4	-0.715217	0.0656208	6.5483	6.63123	6.18141	5.16652	6.05914	5.95929
LOC108802115.5	-2.15515	0.00170532	4.79834	4.90314	4.83436	2.6851	1.90172	3.44667
LOC108802115.6	-1.2233	0.076787	4.19431	4.79993	4.65682	3.65974	3.20316	3.32234
LOC108802349	0.196891	0.273854	11.0791	10.9708	10.8167	11.3513	11.0888	11.0052
LOC108802514	-0.466768	0.180482	7.34712	6.929	7.19331	6.08165	6.9559	6.94765
LOC108802514.1	-1.07279	4.62e-05	8.31943	8.30869	8.55227	6.88459	7.85095	7.11628
LOC108802514.2	-1.3263	4.87e-09	8.32333	8.06338	7.93285	7.00277	6.5761	6.75668
LOC108802514.3	-2.74826	0.0128011	4.05104	4.1315	3.12237	0.828543	1.90172	1.88786
LOC108802514.4	-1.67532	2.98e-06	6.72392	6.52196	6.24563	4.92997	4.51681	5.06222
LOC108802514.5	-2.18386	4.69e-12	7.67493	7.42151	7.58948	5.19735	4.67972	5.98002
LOC108802514.6	-1.00827	0.0062901	7.17639	6.33156	6.56375	5.80963	5.2969	6.00045
LOC108802514.7	-0.700552	0.404331	4.12445	3.95057	4.30157	2.99693	4.12263	3.18627
LOC108802658	1.73032	0.240749	1.8464	1.6163	1.07119	2.03688	2.69447	3.56113
LOC108802774	-2.12085	4.92e-05	5.41062	5.68968	5.42103	3.82682	2.97112	3.44667
LOC108802774.1	-1.97081	1.63e-09	7.63781	7.21635	6.79593	5.52361	5.39399	4.9823
LOC108802774.2	-2.29379	2.51e-12	8.3311	7.53834	7.44197	5.34236	6.05914	5.2099
LOC108802823	-0.787973	0.426321	3.71312	3.21155	4.13072	3.47074	2.69447	2.67846
LOC108802832	-0.0466286	0.832442	9.0655	9.25124	9.02749	9.02472	9.09886	9.09189
LOC108803023	1.02346	0.657794	0	1.02356	2.10551	1.35151	2.69447	1.48572
LOC108803087	1.26491	0.034481	3.71312	4.21411	3.58636	4.77507	5.57052	4.76066
LOC108803191	-1.24944	2.83e-05	7.38496	6.96523	6.89269	6.0312	5.57052	5.91693
LOC108803191.1	-1.42878	6.84e-10	8.39183	7.9353	8.02721	6.80674	6.84006	6.47942
LOC108803380	-0.782059	0.556217	3.71312	2.84752	2.70173	1.35151	3.403	2.20199
LOC108803380.1	-1.65753	9.73e-06	7.03123	6.80121	6.78156	5.849	4.95895	4.55503
LOC108803380.10	-0.745064	0.00310018	7.45066	7.42151	7.23609	6.60304	6.49087	6.7805
LOC108803380.11	-1.02971	1.36e-09	8.83889	8.86363	8.73488	7.84479	7.80756	7.70712
LOC108803380.12	-1.83034	0.0002933	6.46596	5.60036	6.1142	3.47074	5.1378	4.02723
LOC108803380.13	-1.7488	0.00030431	7.13257	7.01216	6.59695	5.78953	5.52837	3.32234
LOC108803380.14	-2.12276	1.02e-05	6.33291	5.80078	5.91798	4.55464	2.97112	3.85841
LOC108803380.15	-2.48055	0.016615	4.32463	3.50199	4.03706	2.49962	0	1.88786
LOC108803380.16	-2.06556	0.0510713	4.84252	3.62787	3.93689	3.47074	0	1.48572
LOC108803380.17	-1.58056	8.19e-11	8.44653	7.89204	8.11004	6.84619	6.53412	6.358
LOC108803380.18	-0.480588	0.378013	5.22282	5.21539	4.99243	4.64689	4.75475	4.6615
LOC108803380.19	-1.02335	0.0505058	5.57678	5.04531	5.30527	4.55464	3.87607	4.44006
LOC108803380.2	-0.435211	0.314827	5.92383	5.68968	6.04371	5.66269	5.19281	5.46642
LOC108803380.20	-1.1676	1.22e-10	8.61202	8.78473	8.81113	7.61286	7.68821	7.41915
LOC108803380.21	-0.944105	0.103559	5.18899	5.21539	4.94164	4.29435	3.403	4.60925
LOC108803380.23	0.30553	0.558385	5.3507	4.99946	5.22259	5.61781	5.08061	5.68414
LOC108803380.24	-1.60992	7.66e-07	6.93248	6.7328	6.78156	5.42284	4.67972	5.40644
LOC108803380.25	-0.77847	0.296195	4.55452	4.50409	4.03706	3.36607	4.12263	3.44667
LOC108803380.27	0.0642579	0.911099	5.83913	5.13286	6.15936	5.42284	6.08844	5.93827
LOC108803380.28	-1.18921	0.000791155	6.74735	6.74674	6.8657	5.1028	6.20005	5.40644
LOC108803380.3	1.81789	3.95e-25	7.56055	7.78124	7.54764	9.64835	9.36446	9.29577
LOC108803380.33	-0.498787	0.678082	3.97368	2.35945	3.58636	2.03688	3.403	3.32234
LOC108803380.34	-0.600626	0.101153	6.67588	6.7328	6.40409	6.06503	5.44019	6.358
LOC108803380.35	-0.679124	0.0446611	7.30037	6.84075	6.44113	6.20816	6.14533	6.34208
LOC108803380.36	-0.967911	0.0108222	5.94425	6.23594	6.28691	5.34236	4.89405	5.31151
LOC108803380.4	-1.19235	0.00163934	6.36356	6.33156	5.83692	5.00161	5.08061	5.02281
LOC108803380.5	-1.37092	9.62e-09	8.45011	7.84744	8.13851	6.97635	6.80518	6.60482
LOC108803380.6	-0.937398	0.00485061	6.56158	6.74674	6.44113	5.64042	5.34626	5.91693
LOC108803380.7	-1.48359	6.41e-15	10.1067	9.85405	9.61052	8.38644	8.63591	8.12043
LOC108803380.8	-4.26568	0.0236713	3.27104	3.04099	2.4342	0	0	0.926216
LOC108803380.9	-0.884978	0.390043	4.60669	4.43687	4.59242	3.90362	4.60056	0
LOC108803445	-0.233011	0.534927	7.74062	7.10168	7.12667	7.4937	6.69518	7.04921
LOC108803450	-1.62563	8.38e-21	9.19255	9.1682	9.3212	7.75954	7.35603	7.65007
LOC108803450.1	-1.65433	0.0190853	5.52349	4.21411	5.3449	4.3503	2.97112	2.67846
LOC108803450.2	-0.412661	0.623676	4.55452	4.29225	3.93689	4.29435	2.97112	4.02723
LOC108803450.3	-0.934199	6.68e-06	8.41396	8.43031	8.2313	7.45595	7.6494	7.17138
LOC108803653	0.0312987	0.968667	4.60669	4.29225	4.30157	4.29435	4.33314	4.6615
LOC108803689	0.333768	0.588053	4.38563	5.33097	4.71846	4.89278	5.52837	5.10058
LOC108803740	-0.739219	0.802287	0.899439	0	3.12237	0	2.69447	0
LOC108803875	1.39424	9.78e-08	6.39357	6.55404	6.72261	7.8053	8.33948	7.61074
LOC108804010	3.50071	6.27e-11	2.41324	2.35945	3.93689	5.80963	6.87412	6.37375
LOC108804010.1	4.37375	0.0624757	0	0	0	1.35151	2.69447	2.45981
LOC108804403	3.31285	NA	0	0	0	0	0	2.67846
LOC108804668	-0.54051	0.0862226	7.33171	7.10168	6.61327	6.5201	6.5761	6.45001
LOC108804676	4.25275	0.0793709	0	0	0	1.35151	2.69447	2.20199
LOC108804678	-0.167081	0.868448	3.89195	3.85081	3.29415	3.2532	3.73494	3.66718
LOC108804804	0.0872917	0.959239	2.63042	2.35945	2.92732	1.73451	3.87607	1.48572
LOC108876640	-3.49323	0.114019	2.15748	2.62402	2.10551	0	1.24385	0
LOC108894871	1.18333	0.385564	3.13555	1.02356	1.67912	3.97654	2.35187	2.86829
LOC108918534	-0.741645	2.47e-07	14.1426	14.2595	14.1817	13.5941	13.5462	13.1882
LOC108922846	-0.625187	0.000780837	8.52319	8.57018	8.42401	7.99714	7.78088	7.8547
LOC108922846.1	-2.41693	0.42881	2.15748	1.02356	1.07119	0	0	0.926216
LOC108923424	0.109868	0.709262	8.38438	8.77456	8.6971	8.95876	8.29617	8.85439
LOC108925224	0.289669	0.0205828	13.7811	13.8665	13.8542	14.1941	14.1382	14.0354
LOC108928199	-0.996602	1.89e-07	9.05145	9.08008	9.08127	8.35259	7.76281	8.02891
LOC108928374	-0.156522	0.340621	14.692	14.934	15.0331	14.6614	14.7978	14.7482
LOC108930816	0.488335	0.00639621	8.40294	8.33662	8.15533	8.74059	8.83923	8.79422
LOC108931955	-0.314437	0.719623	3.71312	4.36637	4.13072	3.65974	4.23172	3.44667
LOC108934209	1.27201	5.8e-09	12.5902	12.9084	13.1476	13.7435	14.6268	13.9977
LOC109047699	0.853627	0.573903	2.63042	1.02356	2.10551	2.49962	3.403	2.20199
LOC109050023	0.645327	1.21e-06	13.2307	13.3162	13.4431	13.8521	14.1269	13.9413
LOC109054242	3.2711	NA	0	0	0	0	2.69447	0
LOC109055042	3.53485	0.364305	0	0	0	0	0	2.86829
LOC109058100	-0.80472	0.00102612	7.39982	7.63897	7.82489	6.68147	6.93991	6.87205
LOC109061498	-1.0846	1.26e-20	11.8888	12.0471	12.027	10.9021	10.9166	10.8963
LOC109070290	0.0569904	0.958662	3.61464	3.50199	3.58636	3.13075	3.57849	4.02723
LOC109072201	0.953602	2.23e-10	10.5109	10.5713	10.6897	11.4039	11.7848	11.4174
LOC109074991	-0.229354	0.79199	4.05104	4.04387	4.13072	3.90362	3.57849	4.02723
LOC109080723	-4.54409	0.000193318	4.70569	4.85246	3.58636	1.73451	0	0
LOC109107496	0.968863	0.31706	2.63042	2.62402	3.12237	3.7457	3.57849	3.66718
LOC109108976	0.975742	0.458112	2.63042	1.6163	2.10551	2.6851	3.403	2.86829
LOC109108976.1	-0.140061	0.648077	7.54058	7.86672	7.88661	7.30839	7.84238	7.71333
LOC109109234	0.873438	0.000636299	6.82648	6.56981	6.38521	7.56637	7.28185	7.54966
LOC109111473	1.05985	1.47e-14	12.1901	12.4503	12.534	13.3302	13.5672	13.4681
LOC109141055	3.62328	8.34e-16	3.13555	3.85081	2.70173	6.53224	7.2302	6.52245
LOC109141055.1	-1.71419	0.0397129	4.05104	4.21411	4.45431	3.2532	1.90172	2.45981
LOC109141055.2	-1.33831	0.408478	3.50895	2.62402	1.67912	2.03688	0	2.20199
LOC109142948	-0.962087	0.67323	2.15748	1.02356	2.4342	2.03688	1.24385	0
LOC109196101	-1.15756	0.280216	4.05104	4.50409	3.12237	3.2532	0	3.56113
LOC109199816	0.340929	0.0546663	9.31717	9.24634	9.31373	9.51089	9.85268	9.51931
LOC109202383	-0.961392	0.001386	6.9119	6.78778	6.64537	5.90611	5.65129	5.91693
LOC109257579	0.0433829	0.82908	9.4851	9.47922	9.36763	9.52159	9.44879	9.49251
LOC109281492.1	1.15798	0.429099	1.44926	2.35945	1.67912	2.03688	2.97112	3.18627
LOC109282749	0.30981	0.788203	2.41324	3.50199	3.7129	2.6851	4.12263	3.66718
LOC109283884	-2.98894	0.0009861	4.05104	4.62979	4.37996	2.28672	1.24385	1.48572
LOC109283974	0.716664	0.00718955	7.12365	6.69014	6.61327	7.41061	7.76281	7.44919
LOC109284620	3.11526	NA	0	0	0	2.49962	0	0
LOC109287370	3.44198	0.129577	0.899439	0	0	1.73451	2.97112	1.88786
LOC109287574	-0.556677	0.608839	3.27104	3.62787	3.58636	2.49962	2.69447	3.56113
LOC109289586	-1.21755	1.81e-21	12.9144	13.0136	12.9427	11.8441	11.5423	11.8128
LOC109292125	0.360844	0.0170594	10.3699	10.4772	10.6177	10.9734	10.765	10.8064
LOC109293765	3.15784	0.0895934	0.899439	1.02356	0	2.6851	3.403	1.88786
LOC109300650	-0.776273	2.65e-09	14.1072	14.3021	14.3745	13.5076	13.368	13.5838
LOC109302575	0.389311	0.813585	2.986	1.02356	2.70173	1.35151	2.69447	3.56113
LOC109302758	-1.8643	0.0277381	4.75276	3.85081	4.03706	2.03688	3.20316	2.45981
LOC109306711	-0.191809	0.90256	2.81913	2.0352	3.12237	2.03688	3.403	1.88786
LOC109307498	1.20869	0.00211986	5.15436	5.43797	4.889	6.17756	6.82273	6.00045
LOC109312318	3.84936	0.277192	0	0	0	3.13075	0	0
LOC109312801	-1.97477	0.315129	2.81913	2.35945	1.67912	0.828543	1.90172	0
LOC109313452	-0.672894	0.492002	4.26094	3.62787	3.93689	3.90362	3.57849	1.88786
LOC109313653	-0.873858	0.000757009	8.24319	8.62027	8.19923	7.79021	6.92374	7.60408
LOC109314259	0.805322	0.00207576	7.47191	6.89184	7.22552	8.24602	7.6196	8.10164
LOC109315899	-0.990599	0.000507295	7.34712	7.15494	7.0568	6.37928	6.37673	5.82827
LOC109320532	-0.666471	0.00251062	7.82562	7.71186	7.75306	7.16756	6.97171	7.14409
LOC109321318	-0.529673	0.42356	5.31977	5.60036	4.21867	4.29435	4.33314	5.13795
LOC109323090	-1.15075	1.17e-15	9.94255	10.0537	9.95587	8.72215	8.96306	8.82319
LOC109324516	4.96806	0.0148444	0	0	0	2.28672	3.57849	1.88786
LOC109368363	4.13895	0.105521	0	0	0	0.828543	2.69447	2.20199
LOC109377195	-0.468615	0.26134	6.06104	6.17537	6.20314	5.94297	5.08061	5.82827
LOC109378074	1.20071	0.587646	0.899439	2.0352	0	1.35151	2.35187	2.20199
LOC109396274	1.10791	4.07e-11	9.19468	9.41954	9.57971	10.3612	10.7432	10.406
LOC109396274.1	0.796328	0.100186	5.28817	4.90314	5.59544	6.19294	6.53412	5.2099
LOC109615411	2.65943	0.0455861	1.44926	1.6163	1.07119	4.29435	3.403	1.88786
LOC109625906	1.42497	0.348136	1.44926	1.6163	2.10551	1.73451	3.87607	2.20199
LOC109628827	-1.06875	0.38293	3.27104	2.62402	3.82924	2.28672	1.24385	3.03603
LOC109641883	-2.70502	0.377409	1.44926	2.62402	0	0	0	0.926216
LOC109679535	0.457706	0.799055	2.41324	2.0352	1.07119	2.28672	2.69447	1.88786
LOC109681666	0.352543	0.215159	7.63781	7.2063	6.99587	7.58398	7.82507	7.57031
LOC109684552	-0.187041	0.77197	5.83913	4.9521	5.08894	5.13501	4.60056	5.57939
LOC109685637	0.392213	0.591277	4.26094	3.74364	4.30157	4.29435	4.75475	4.44006
LOC109686335	-1.96488	NA	0.899439	0	2.10551	0	0	0.926216
LOC109687556	-2.42345	0.222934	2.41324	2.0352	2.92732	1.73451	0	0
LOC109700025	0.255604	0.459561	6.7704	6.74674	6.4593	6.56807	7.04828	7.10689
LOC109702965	-0.920982	0.397879	3.39489	3.21155	3.7129	3.13075	2.35187	2.20199
LOC109882366	-1.40633	8.68e-12	8.42853	8.30398	8.29844	6.97635	6.65657	7.13488
LOC109901518	4.49542	0.0135511	0.899439	0	0	2.49962	2.97112	3.76596
LOC109911288	2.38432	0.325207	1.44926	0	0	1.35151	1.90172	2.67846
LOC109914137	-0.268909	0.919878	2.41324	1.02356	1.07119	0.828543	0	2.45981
LOC109914739	1.42022	0.378013	0.899439	2.35945	1.07119	2.28672	2.35187	3.18627
LOC109915287	-0.615804	1.85e-05	10.3101	10.3999	10.5704	9.74544	9.81373	9.88341
LOC109916070	0.109013	0.875637	5.15436	4.99946	4.65682	5.54774	4.33314	4.9823
LOC109916227	-0.712874	2.38e-05	9.36906	9.18366	9.2447	8.7195	8.5062	8.42252
LOC109916227.1	-0.607361	0.00504415	8.49232	8.35949	8.43323	8.03177	7.46059	7.89345
LOC109917979	4.70138	0.0269788	0	0	0	2.03688	2.97112	2.45981
LOC109918400	-0.607904	0.451219	4.75276	4.04387	4.13072	4.23615	2.97112	3.76596
LOC109919186	-0.284309	0.760679	3.97368	3.95057	4.99243	4.69089	4.23172	2.86829
LOC109920676	1.15785	0.000927722	5.81716	5.13286	5.26452	6.56807	6.37673	6.76864
LOC109922124	0.0702686	0.920375	5.04516	5.04531	5.22259	5.7275	5.08061	4.37895
LOC109925081	1.45192	0.21032	2.15748	2.35945	1.67912	3.13075	3.73494	3.03603
LOC109925635	1.08004	0.000168986	6.58778	6.0233	5.86445	7.23599	7.35603	7.22446
LOC109927996	0.400466	0.0272589	10.2083	10.2378	10.0046	10.8171	10.4033	10.3974
LOC109930224	1.86245	0.358874	0	1.02356	1.67912	2.03688	1.90172	2.67846
LOC109933499	0.868577	7.03e-05	11.5202	11.789	11.962	12.1927	13.0764	12.4998
LOC109937288	3.97268	0.148844	0	0	0	2.84942	1.24385	0.926216
LOC109954369	-0.136404	0.842524	5.18899	4.50409	5.1794	4.55464	5.34626	4.60925
LOC109975224	0.0148744	0.948766	9.04437	8.98623	8.94286	8.93837	9.08439	9.00102
LOC109975224.1	0.680613	0.000527772	8.24731	8.21651	8.33333	8.65432	9.17938	8.96768
LOC109978551	-0.130327	0.71662	7.86364	7.15494	7.18242	7.22854	7.24329	7.4566
LOC110069898	-0.629281	0.00832675	7.49286	7.48943	7.654	6.96743	6.76944	6.99933
LOC110069939	0.678135	0.38258	3.27104	4.21411	3.58636	4.73359	4.00461	4.24836
LOC110070212	-0.325572	0.594273	5.41062	5.47194	5.38346	5.19735	4.00461	5.6063
LOC110070407	0.668076	0.000484432	8.17572	7.98907	8.06922	8.59187	8.96701	8.66899
LOC110070407.1	-0.635754	0.10189	6.5483	6.29407	6.32704	5.34236	6.25278	5.63272
LOC110070407.2	-0.554561	0.00706977	8.43215	8.37752	8.25749	7.75954	8.02018	7.63054
LOC110070407.3	-1.1504	0.00151778	6.7001	6.06841	6.75239	5.4487	5.08061	5.6063
LOC110070806	-0.33482	0.340405	6.42296	6.48916	6.85201	6.37928	6.17295	6.22542
LOC110071128.1	-0.371476	0.0891571	8.8659	8.77115	8.77169	8.20488	8.75035	8.30834
LOC110073364	0.424531	0.0390126	12.0716	12.2659	12.4459	12.3704	13.0438	12.584
LOC110073857	0.191162	0.371324	11.2697	11.6052	11.7815	11.5813	11.9836	11.6806
LOC110074641	2.20814	NA	0	0	1.07119	2.28672	0	0.926216
LOC110075617	0.00327214	0.989264	10.1828	10.4635	10.4765	10.2078	10.6056	10.3121
LOC110078543	-0.746869	1.06e-05	11.1556	11.1869	11.03	10.6579	10.3254	10.0965
LOC110078804	0.578466	0.824805	0	2.62402	0	2.03688	1.90172	1.48572
LOC110080759	1.77006	0.435684	0	2.0352	1.07119	3.7457	1.24385	0
LOC110081184	-0.908069	0.486523	2.41324	3.04099	3.58636	2.84942	1.90172	1.88786
LOC110082030	0.0221124	0.982156	3.97368	3.50199	4.30157	3.56833	4.23172	4.10477
LOC110083189	0.766726	5.51e-08	11.4235	11.5917	11.5616	12.098	12.4649	12.2969
LOC110083189.1	-0.0460047	0.814542	11.332	11.5441	11.6383	11.4877	11.3591	11.5381
LOC110084490	0.297842	0.3904	6.5349	6.06841	6.51247	6.71382	6.5761	6.74461
LOC110086504	1.39334	0.0418273	2.986	4.29225	3.12237	4.96623	5.2969	4.31513
LOC110087748	0.156833	0.71938	6.20337	6.11215	5.72123	5.97891	6.27844	6.29323
LOC110088364	-0.563626	0.859982	2.81913	0	0	2.03688	0	0.926216
LOC110149520	0.113962	0.878481	6.6262	5.43797	5.04149	5.76915	4.89405	6.70781
LOC110159078	-0.254737	0.557417	5.83913	6.0002	6.04371	5.70622	5.90295	5.52401
LOC110166736	-0.0491589	0.96218	3.8053	4.50409	4.37996	2.84942	4.23172	4.89768
LOC110199971	-1.48056	0.000524012	6.33291	5.97673	5.59544	4.73359	4.33314	4.55503
LOC110202030	-1.03201	0.241053	4.50039	3.62787	3.82924	3.13075	3.57849	2.45981
LOC110203341	-1.17266	0.000154128	8.49924	8.63909	8.28322	7.92066	6.49087	7.13488
LOC110204175	0.370294	0.134232	7.61251	7.4977	7.21486	7.86413	7.93402	7.66295
LOC110214103	0.481163	0.651087	4.38563	2.62402	2.4342	3.47074	4.23172	3.94529
LOC110221255	0.40578	0.241498	5.90311	6.29407	6.44113	6.55623	6.78742	6.53651
LOC110222103	-0.848479	0.000279887	7.54727	7.81472	7.6221	6.85589	6.93991	6.67005
LOC110286014	0.642144	0.000404952	8.19714	8.19633	8.46505	8.83431	9.07344	8.88218
LOC110368244	-0.897814	7.1e-07	8.64669	8.78135	8.78255	7.69077	8.01256	7.82637
LOC110402634	0.532979	0.000723956	11.1843	11.3619	11.3423	12.0426	11.5969	11.8164
LOC110406354	-0.181573	0.481052	15.6428	15.98	16.164	15.387	16.148	15.649
LOC110469075	-0.42199	0.274249	6.45177	6.06841	6.49496	6.17756	5.93557	5.63272
LOC110469891	-0.680387	5.73e-06	14.0424	14.0591	14.0882	13.1742	13.6412	13.293
LOC110483068.1	-1.84981	0.00313438	4.96749	5.04531	5.3449	2.28672	3.87607	3.66718
LOC110495005	-2.14402	0.0103877	4.32463	5.17472	4.03706	2.28672	1.24385	3.44667
LOC110506554	0.0560024	0.880923	6.74735	7.07982	6.64537	7.02012	6.85719	6.7805
LOC110511937	-0.237364	0.352285	8.69268	8.47707	8.13286	8.38309	8.03531	8.20209
LOC110520022	0.81531	4.98e-05	11.8598	12.1362	12.3478	12.5954	13.3056	12.838
LOC110526908	-0.984395	0.0505661	5.98424	5.92861	5.22259	5.28609	4.12263	4.6615
LOC110534424	-1.47401	0.353273	3.27104	3.21155	1.67912	2.49962	0	1.48572
LOC110538723	-2.06428	2.82e-06	6.57474	6.66099	6.42273	4.50621	5.2969	3.32234
LOC110541124	0.893668	0.0142535	5.25586	5.80078	6.06759	6.41907	6.44629	6.92645
LOC110543357	0.273959	0.705878	4.38563	4.43687	3.93689	4.45609	4.60056	4.55503
LOC110555508	0.246282	0.297192	10.2072	10.5082	10.6839	10.4686	11.0723	10.5645
LOC110594393	-0.123727	0.733007	9.61495	8.78811	8.61033	9.0587	8.58542	9.14562
LOC110947839	-0.466278	0.0337847	7.81457	8.04092	7.85264	7.40402	7.48283	7.44174
LOC110958337	1.07431	0.170029	3.13555	3.04099	3.7129	4.69089	3.73494	4.31513
LOC111142732	-0.383612	0.69042	4.19431	4.21411	3.29415	3.97654	2.69447	3.76596
LOC111148629	-0.724416	4.36e-06	10.6456	10.4772	10.3113	9.91619	9.61912	9.72668
LOC111150420	0.0407353	0.840148	10.7694	10.8468	10.9479	10.7498	11.0613	10.8667
LOC111151376	-0.870243	5.98e-09	10.318	10.5072	10.3975	9.52615	9.36146	9.70505
LOC111154306	1.26112	0.228394	2.81913	1.6163	2.92732	4.11218	2.97112	3.66718
LOC111155776	1.3069	4.37e-08	8.13188	8.35949	8.28831	9.07124	10.0555	9.40709
LOC111165522	2.16456	0.00039922	2.986	3.85081	2.70173	5.57148	5.52837	4.6615
LOC111188412	1.06359	1.89e-17	14.24	14.1741	14.217	15.1848	15.4534	15.1664
LOC111188412.1	1.12617	2.91e-05	6.31734	6.4556	6.28691	7.32942	7.81634	7.22446
LOC111189207	-1.96106	0.427765	2.15748	1.02356	2.10551	0.828543	1.24385	0
LOC111189734	-0.0843197	0.923538	3.71312	4.56831	4.30157	4.40417	4.12263	3.85841
LOC111191352	-1.29498	0.36954	3.27104	2.62402	2.4342	1.73451	1.24385	2.20199
LOC111191506	-0.687465	0.00633504	7.58677	7.35934	7.58121	6.6595	6.75123	7.04921
LOC111192860	-3.07669	0.115667	0.899439	3.04099	3.29415	0.828543	1.24385	0
LOC111192938	-1.57662	4.15e-05	5.92383	6.53809	6.32704	4.69089	4.60056	4.89768
LOC111196626	0.550563	0.00172832	8.83616	8.59352	8.61844	9.16976	9.40287	9.13411
LOC111196626.1	1.49122	0.435916	1.44926	1.02356	1.07119	2.28672	2.69447	1.48572
LOC111196626.2	1.46954	0.4364	0.899439	1.6163	1.07119	2.03688	2.69447	1.88786
LOC111196905	0.365225	0.169885	6.9728	7.11249	6.89269	7.28705	7.51556	7.27565
LOC111197639	-0.0681203	0.804814	8.50268	8.47288	8.45603	8.29673	8.7132	8.18434
LOC111218003	-0.520118	0.0553288	8.19714	8.34122	8.38177	7.63555	8.25799	7.35713
LOC111559105	-2.7785	0.306289	0.899439	1.6163	2.4342	0	1.24385	0
LOC111559199	-1.22871	1.6e-06	7.35477	7.32257	7.58948	6.22322	6.40029	6.00045
LOC111559199.1	-1.46159	0.295489	2.81913	2.62402	3.12237	1.35151	1.90172	1.88786
LOC111559199.2	-0.167723	0.662988	7.13257	6.90433	6.83819	6.87509	7.1351	6.29323
LOC111559201	-0.384588	0.67323	4.55452	3.21155	4.13072	3.47074	4.00461	3.66718
LOC111565595	-0.0208005	0.976455	5.28817	5.33097	4.889	5.13501	4.4279	5.63272
LOC111570077	-1.5978	1.66e-05	6.39357	6.55404	6.62941	4.77507	4.4279	5.43674
LOC111571239	0.833182	4.88e-05	16.2813	16.4893	16.6099	16.8806	17.7225	17.1661
LOC111576902	3.7915	0.0187573	0.899439	1.02356	0	3.56833	3.57849	2.67846
LOC111608691	-1.54174	1.98e-09	7.56055	7.58566	7.37656	5.80963	6.27844	5.87328
LOC111646807	0.824086	0.0716714	4.88539	4.74542	4.59242	5.59483	5.52837	5.52401
LOC111650550	0.816377	0.0762616	10.8542	11.1382	11.2317	11.2186	12.4632	11.7456
LOC111650550.1	0.853867	0.00040557	10.6772	10.8788	11.1119	11.2096	12.258	11.5975
LOC111824323.1	-0.603343	0.246164	5.62816	6.11215	5.22259	5.47411	4.4279	5.17437
LOC111848153	-2.82108	8e-05	4.96749	5.53758	5.69079	3.56833	2.97112	0
LOC111850681	0.764501	5.43e-05	12.9978	13.3491	13.567	13.8186	14.3639	14.0279
LOC111851503	-0.251892	0.846917	3.27104	2.35945	3.44764	2.6851	3.403	2.45981
LOC111861057	0.132847	0.531617	9.66348	9.79656	9.52469	9.61019	10.0064	9.76001
LOC111861057.1	1.21472	0.0142087	4.38563	4.04387	4.37996	5.52361	5.69005	5.10058
LOC111928545	0.586425	0.565478	3.39489	2.35945	3.29415	3.56833	3.73494	3.56113
LOC111942226	-1.13762	3.01e-05	7.80344	7.86672	8.02721	7.21353	6.25278	6.63127
LOC111943700	-1.16595	0.0134419	5.65319	5.92861	5.49334	4.8546	3.87607	4.71193
LOC111944579	-0.934066	0.672004	2.15748	2.62402	1.07119	2.28672	0	0.926216
LOC111944620	0.992973	0.0243014	4.96749	5.60036	5.56221	5.54774	6.6169	6.72018
LOC111946461	-0.290795	0.106937	10.2406	10.499	10.4721	9.94032	10.3223	10.0702
LOC111946802.1	-0.551044	0.236165	5.46816	5.68968	5.45764	5.00161	5.08061	4.94061
LOC111946802.2	0.620143	0.00554858	8.43215	8.382	8.57744	8.76395	9.46843	8.9415
LOC111946802.3	1.26899	0.0214027	4.05104	3.50199	4.45431	4.92997	5.2969	5.52401
LOC111946802.5	-0.187717	0.856803	3.89195	3.62787	3.44764	3.36607	2.97112	3.94529
LOC111946802.6	2.58494	0.13008	1.44926	0	1.07119	2.28672	2.69447	3.18627
LOC111946802.8	0.724256	0.251174	3.97368	4.21411	4.13072	4.81538	5.1378	4.37895
LOC111947635.2	-0.441986	0.77805	2.986	2.62402	2.70173	1.73451	1.24385	3.32234
LOC111947684	-1.01623	0.000999836	6.79309	6.56981	6.72261	5.849	5.57052	5.63272
LOC111947684.1	0.147119	0.962242	0	1.02356	2.4342	0.828543	2.69447	0
LOC111947684.2	0.537107	0.562738	2.63042	4.1315	3.82924	3.36607	4.23172	4.60925
LOC111947960	-0.779525	0.0397999	6.9728	6.29407	6.24563	5.4487	5.99868	5.87328
LOC111956118	-0.269568	0.385908	7.82562	7.14444	7.63814	7.46231	7.0778	7.30879
LOC111959553	-1.57709	2.74e-14	9.22838	9.25124	9.08713	7.92987	7.1351	7.64359
LOC112059317	3.11526	NA	0	0	0	2.49962	0	0
LOC112059855	2.55416	0.0590294	0	2.84752	0	2.84942	4.12263	3.85841
LOC112059855.1	6.45858	2.85e-05	0	0	0	3.65974	4.67972	3.76596
LOC112060006	3.03041	5.5e-36	6.67588	6.60085	6.9452	9.34006	10.2625	9.53164
LOC112060334	-2.27969	6.05e-06	6.45177	7.02366	6.51247	5.39651	3.57849	3.32234
LOC112060360	-4.89094	0.0218942	1.8464	3.62787	1.67912	0	0	0
LOC112060360.1	-3.01928	7.32e-13	7.14144	6.27495	7.04481	3.65974	4.60056	3.44667
LOC112060683	-0.456828	0.401526	5.65319	5.33097	5.22259	4.45609	4.95895	5.37549
LOC112060683.1	-2.2594	2.32e-05	5.28817	6.06841	5.96959	4.11218	2.35187	3.76596
LOC112060941	-0.240436	0.712975	5.6027	5.71827	4.77757	4.40417	5.19281	5.70919
LOC112061046	-0.37115	0.490457	5.49609	5.56931	4.99243	5.06985	5.24579	4.71193
LOC112069062	0.787451	0.613755	1.8464	2.0352	2.4342	2.28672	3.73494	1.48572
LOC112101855	0.636613	0.00482748	7.41453	7.80142	7.66187	8.48345	8.02777	8.23695
LOC112104224	-0.696789	0.0303138	6.42296	6.71872	6.83819	5.90611	6.14533	5.89527
LOC112104415	5.90602	0.000512408	0	0	0	3.90362	2.35187	3.94529
LOC112104526	4.52215	0.0497949	0	0	0	2.28672	1.24385	3.03603
LOC112104639	0.722039	0.000143264	7.54058	7.76763	7.67747	8.32842	8.36365	8.45249
LOC112105506	0.231133	0.907894	1.8464	2.0352	1.67912	1.73451	2.69447	1.48572
LOC112105531	-0.0716171	0.934695	5.18899	3.74364	4.21867	4.23615	4.23172	4.8078
LOC112105876	-1.52677	0.686178	0	0	2.70173	0	0	1.48572
LOC112106605	-0.0393664	0.974925	3.89195	3.50199	2.70173	3.56833	2.35187	3.85841
LOC112106835	1.04023	0.233513	3.27104	2.84752	2.92732	4.3503	3.57849	3.85841
LOC112106968	-0.291363	0.593871	6.04222	6.69014	7.04481	5.34236	7.00283	6.32598
LOC112107284	0.651915	0.0001216	9.52462	9.21659	9.3212	10.144	9.78269	10.0774
LOC112107405	-0.177791	0.554377	8.22244	7.84744	7.63015	7.95716	7.69774	7.54966
LOC112107653	-1.04737	4.25e-05	8.6987	7.9292	8.22069	7.357	6.97171	7.44174
LOC112108187	-0.556679	0.390154	4.38563	5.08975	4.889	4.55464	4.00461	4.17835
LOC112108572	-0.983853	3.98e-05	8.5367	8.12873	8.30347	7.52443	6.87412	7.53573
LOC112108759	-0.197439	0.330535	9.55647	9.87483	10.0473	9.60875	9.62912	9.68626
LOC112109005	0.6095	0.242735	4.60669	5.40318	5.3449	6.20816	5.69005	5.13795
LOC112109099	1.93084	0.113994	1.44926	3.50199	0	4.69089	4.12263	2.45981
LOC112109420	-1.21484	0.0183846	5.41062	6.25558	6.06759	4.3503	4.00461	5.46642
LOC112109427	4.01164	0.126729	0	0	0	2.49962	1.24385	1.88786
LOC112109564	-1.44943	1.02e-16	9.02053	9.05228	8.89027	7.66894	7.35603	7.57031
LOC112109606	3.67904	0.0306767	0	0	1.67912	2.03688	3.87607	3.44667
LOC112109658	0.419148	0.171695	7.54727	7.62394	7.3378	8.39644	7.52631	7.67571
LOC112110133	-0.579007	0.00331747	8.54005	8.29926	8.29844	7.71228	7.84238	7.87144
LOC112110574	-0.845421	1.38e-12	13.1203	13.3246	13.2599	12.447	12.3219	12.4038
LOC112110977	-1.64662	0.00019573	6.20337	6.04603	6.28691	3.90362	5.2969	4.31513
LOC112111201	2.73384	0.0514655	1.44926	1.6163	0	3.65974	2.97112	3.03603
LOC112111260	-3.33419	NA	2.41324	0	1.07119	0	0	0
LOC112111314	1.92989	0.000356156	2.63042	4.1315	4.94164	6.22322	5.69005	6.09848
LOC112111610	0.147339	0.675766	7.00231	6.89184	7.11526	6.86552	7.51556	7.02947
LOC112111706	0.529282	0.000405194	11.0088	11.0684	11.1076	11.457	11.8136	11.4774
LOC112112431	0.780729	6.49e-11	10.4308	10.4698	10.4743	11.2689	11.1715	11.2716
LOC112112514	-0.122155	0.937363	2.63042	3.36407	1.67912	2.6851	2.69447	2.45981
LOC112112980	-1.19664	0.103908	4.60669	4.29225	4.77757	3.97654	2.35187	3.44667
LOC112113148	0.29053	0.14173	9.45517	9.65031	9.54397	10.0657	9.55233	9.85283
LOC112113698	0.517592	0.806326	0	2.0352	2.70173	1.35151	1.24385	3.32234
LOC112113717	-0.835008	0.0601157	6.40834	6.0233	6.1142	5.13501	4.67972	5.95929
LOC112113897	2.69782	0.261832	0	1.6163	0	2.28672	3.403	0
LOC112114046	3.4637	NA	0	0	0	0.828543	2.69447	0
LOC112114064	0.745097	4.68e-06	10.2396	10.2695	10.2733	10.7921	11.2851	10.8963
LOC112114164	-0.666009	0.56775	3.27104	3.95057	4.03706	3.7457	0	3.56113
LOC112114164.1	-1.13894	0.003539	6.43744	6.67564	6.62941	6.04821	5.02107	4.9823
LOC112114213	0.0650757	0.75694	9.68336	9.54254	9.7011	9.86669	9.60398	9.63654
LOC112114227	0.0394193	0.853876	11.1094	11.31	11.4353	11.1473	11.4494	11.3789
LOC112114495	2.86656	0.0403692	1.44926	0	1.67912	2.84942	4.23172	2.67846
LOC112114879	-0.140629	0.858112	4.96749	4.21411	4.45431	3.82682	4.75475	4.6615
LOC112114879.1	2.20683	NA	0.899439	0	0	2.28672	0	0.926216
LOC112115036	-2.74604	0.333982	0.899439	2.62402	1.07119	0.828543	0	0
LOC112115289	-0.0540576	0.789065	10.6416	10.778	10.8762	10.61	10.8699	10.6527
LOC112115427	0.0365613	0.890301	10.4108	10.0897	10.0292	10.3815	9.88853	10.3444
LOC112115742	-1.26628	0.0820292	4.65704	4.43687	4.21867	3.47074	2.69447	3.44667
LOC112115754	-0.0662687	0.814837	9.84412	9.86368	9.99531	9.41576	10.2035	9.7926
LOC112116036.1	0.647458	0.000129272	11.7726	12.0481	11.9911	12.8171	12.2792	12.6196
LOC112116122	0.149933	0.787983	4.92702	5.92861	5.83692	5.54774	5.80042	5.93827
LOC112116122.1	1.07924	0.615022	0.899439	1.6163	1.07119	2.28672	1.90172	1.48572
LOC112116519	0.460226	0.283077	5.43968	5.66052	5.56221	6.11433	5.52837	6.24267
LOC112116994	-0.405785	0.422788	5.79484	5.13286	6.01942	5.03613	5.57052	5.27843
LOC112117073	3.96832	0.0460805	0	0	1.07119	2.84942	2.35187	2.86829
LOC112117085	0.210323	0.34044	8.16706	8.00656	8.05734	8.30383	8.38743	8.17538
LOC112117173	0.372358	0.822987	1.44926	2.35945	2.70173	1.73451	2.35187	3.18627
LOC112117294	-0.126655	0.806426	5.41062	6.25558	5.83692	5.90611	5.72779	5.57939
LOC112117865	-1.99302	9.75e-20	9.11812	9.3228	9.37721	7.71761	7.04828	6.94765
LOC112118413	-1.18275	0.437212	2.15748	2.84752	2.92732	1.35151	2.35187	1.48572
LOC112118439	1.59696	2.55e-05	4.65704	4.90314	5.22259	6.32447	6.17295	6.89406
LOC112118529	-0.500839	0.0268534	7.92142	8.07448	8.03934	7.69077	7.25626	7.53573
LOC112119665	4.93568	0.0134278	0	0	0	2.49962	2.97112	2.67846
LOC112120160	-2.04455	0.397585	2.41324	2.35945	1.07119	0	1.90172	0
LOC112120414	-1.57898	0.00226762	6.65125	6.09044	5.45764	4.6015	3.403	5.2099
LOC112120548	-0.717017	1.66e-05	9.87901	10.1747	10.3026	9.40589	9.29702	9.52108
LOC112120687	-0.953251	0.000104951	8.39925	8.44749	8.44239	7.89738	6.98735	7.37288
LOC112120882	0.686047	0.0423676	6.93248	6.42123	6.26642	6.80674	7.20366	7.63708
LOC112121230	0.993094	0.525097	1.8464	1.6163	2.70173	0.828543	2.97112	3.76596
LOC112121477	-2.25822	1.33e-11	7.08739	6.84075	6.93225	5.1028	4.23172	4.6615
LOC112121887	-0.694204	8.69e-06	9.19894	9.26826	9.2156	8.57435	8.43383	8.58354
LOC112122611	-0.249163	0.646486	5.6027	5.13286	5.56221	5.03613	5.02107	5.4955
LOC112123228	-1.27605	0.00887983	6.23686	5.33097	5.52819	4.77507	4.60056	4.10477
LOC112123664	0.243444	0.328754	7.47191	7.44735	7.34759	7.68535	7.74452	7.57031
LOC112124477	-0.530476	0.545035	4.55452	4.21411	3.82924	2.6851	4.33314	3.85841
LOC112124730	-0.0215198	0.92555	8.803	8.83128	8.80048	8.82939	8.81752	8.72224
LOC112125120	0.665138	0.0371491	6.82648	7.25589	6.87926	7.02012	7.80756	7.99368
LOC112125120.1	0.70393	0.0895875	5.38097	5.13286	5.49334	6.08165	6.32842	5.63272
LOC112125563	-0.826268	3.83e-07	10.2072	10.6166	10.5725	9.70845	9.50964	9.71899
LOC112126096	0.181406	0.372113	8.63103	8.754	8.84261	9.05239	8.83492	8.87113
LOC112147674	0.764838	0.00165291	14.0208	14.4862	14.8064	14.7939	15.6637	15.1201
LOC112157476	0.318156	0.415104	6.15163	6.21603	5.99472	6.62589	6.6169	6.00045
LOC112238861	-0.180462	0.591277	7.61251	7.45587	7.70819	7.20597	7.85948	7.09743
LOC112311843	1.13026	0.353698	1.44926	3.04099	2.10551	2.99693	2.97112	3.76596
LOC112323178	0.044547	0.822509	9.87635	10.0829	10.077	9.99399	10.119	10.0641
LOC112434564	0.499764	0.523792	3.71312	4.62979	4.13072	4.45609	3.73494	5.34385
LOC112436244	0.42642	0.846241	0.899439	1.6163	2.4342	2.03688	0	2.86829
LOC112531384	0.448099	0.81667	2.986	1.6163	0	2.03688	2.35187	2.67846
LOC112540281	0.316253	0.927332	0	2.0352	0	1.35151	1.24385	0.926216
LOC112542893	-0.0911121	0.942063	2.81913	3.21155	4.13072	3.90362	2.35187	3.44667
LOC112543511	-0.142148	0.67323	8.35418	8.48956	8.81113	8.1742	8.9107	8.04376
LOC112543511.22	-2.84086	0.000106733	4.88539	4.99946	4.94164	2.84942	2.69447	0.926216
LOC112544000	0.678596	0.819092	1.8464	0	1.07119	0	2.69447	0.926216
LOC112544205.2	-0.870418	0.0150286	6.43744	6.47248	6.30711	5.13501	5.69005	5.78181
LOC112544605	-0.906288	0.000109564	7.42183	7.55429	7.63015	6.59148	6.63687	6.68275
LOC112544605.1	-0.824579	0.000479088	7.82562	7.726	7.71576	6.81671	7.2302	6.75668
LOC112544609	1.53814	0.000609576	4.32463	3.95057	4.45431	5.82945	5.86958	5.52401
LOC112544609.1	-0.255908	0.268225	8.16271	8.39533	8.21535	7.99714	7.80756	8.17538
LOC112545658.2	2.29419	0.179734	1.44926	0	1.67912	3.13075	3.57849	0.926216
LOC112546540	-1.21175	1.55e-23	14.303	14.208	14.0207	12.9879	12.9936	12.9288
LOC112546574	3.28603	NA	0	0	0	0.828543	0	2.45981
LOC112546789	-1.1123	6.66e-15	13.159	12.974	12.8222	11.8083	12.0545	11.7606
LOC112546789.1	-0.690071	3.34e-08	12.0118	11.9082	11.8609	11.3427	11.1767	11.1889
LOC112546943	-0.165603	0.78176	5.57678	5.36752	6.1142	4.81538	5.69005	5.95929
LOC112547387	2.052	1.35e-06	4.19431	4.56831	4.03706	6.67053	6.20005	5.82827
LOC112547415	0.474053	0.000551706	16.4466	16.5827	16.5932	16.8812	17.1923	16.9573
LOC112547415.1	-0.221913	0.404683	7.72889	7.68314	7.66187	7.56045	7.19021	7.60408
LOC112547415.11	1.33778	1.03e-12	7.66266	7.76763	7.77499	8.78947	9.27807	9.10846
LOC112547415.4	-0.611309	0.0245364	7.18499	7.21635	7.0568	6.63718	6.65657	6.34208
LOC112547415.5	0.0840333	0.898023	5.49609	5.47194	4.45431	5.16652	5.65129	5.06222
LOC112547415.7	0.439867	0.0510782	8.69569	8.80819	9.10166	9.04605	9.644	9.20405
LOC112547415.8	-1.40821	0.352059	2.81913	3.50199	2.92732	0	1.24385	3.03603
LOC112547842	-0.861972	3.55e-12	12.4449	12.331	12.1997	11.5213	11.4543	11.4236
LOC112547860	0.750613	3.81e-07	12.0455	12.1997	12.2521	12.9988	13.0624	12.6649
LOC112551292	3.49098	0.316522	0	0	0	0	2.69447	0.926216
LOC112551292.1	0.586769	0.675842	2.41324	2.0352	2.70173	3.47074	2.69447	2.20199
LOC112551351	-2.03185	0.0189182	4.50039	4.9521	3.93689	2.84942	0	3.32234
LOC112551351.1	1.07549	5.14e-05	6.6007	6.48916	6.52977	7.79525	7.14908	7.76798
LOC112551687	4.28963	0.113221	0	0	0	0	2.69447	2.67846
LOC112551963	-0.680616	0.000289815	9.25314	9.35956	9.29361	8.75102	8.26443	8.77952
LOC112579594	-0.170937	0.75694	6.45177	6.42123	6.04371	6.7866	5.96747	5.27843
LOC112628543	0.61979	0.29802	4.65704	5.17472	5.08894	4.73359	6.35278	5.27843
LOC112651661	0.833945	9.94e-12	12.8354	12.9421	12.9857	13.6347	13.8709	13.754
LOC112816087	0.211135	0.951958	0	1.6163	1.67912	2.49962	0	0
LOC112841841	-0.590833	0.132906	5.79484	6.19585	6.24563	5.61781	5.48495	5.40644
LOC112842401	0.568052	0.0473793	6.88045	7.03507	6.95803	7.3974	7.91778	7.18036
LOC112850887	-2.10586	0.00130178	5.28817	4.90314	5.04149	2.28672	2.69447	3.85841
LOC112851360	-0.892417	0.208487	5.04516	4.85246	4.37996	4.6015	2.97112	3.66718
LOC112868195	-1.78341	2.28e-09	8.08208	7.63147	7.42358	6.06503	5.34626	6.29323
LOC112945942	0.234245	0.193495	11.237	11.5209	11.7282	11.7481	11.6834	11.7947
LOC112945942.1	0.247561	0.147234	11.8558	12.1657	12.3067	12.3807	12.306	12.4167
LOC112947594	3.28603	NA	0	0	0	0.828543	0	2.45981
LOC112954924	-0.826438	0.000697747	7.6871	7.726	7.93933	7.22854	6.67601	6.90494
LOC112958752	-0.655444	0.722134	2.15748	2.62402	1.67912	1.35151	1.90172	1.88786
LOC112958894	0.678579	1.02e-06	9.54314	9.63727	9.62064	10.3899	10.1866	10.2473
LOC112959578	-0.480528	0.0020309	10.8683	10.8709	10.7145	10.4591	10.1083	10.4203
LOC112963351	0.684934	3.1e-09	11.832	11.8301	11.767	12.5758	12.4498	12.4549
LOC112967127	-1.0153	0.00485061	6.04222	6.29407	6.56375	5.34236	5.24579	5.34385
LOC112967127.1	-0.169636	0.786869	5.28817	5.95287	5.08894	5.13501	4.82608	5.80523
LOC112970887	0.961549	2.76e-10	11.8214	11.9491	12.0564	12.685	13.1488	12.8486
LOC112972719	-0.326628	0.102574	8.24319	8.332	8.37221	7.98393	7.96595	8.01893
LOC112973738	4.07376	0.110779	0	0	0	2.49962	1.90172	1.48572
LOC112975582.1	-0.888918	0.704019	0.899439	1.6163	2.4342	0.828543	1.24385	1.48572
LOC112977635	0.306458	0.927816	0	0	2.4342	2.28672	1.24385	0
LOC112981655	4.95486	1.85e-19	2.81913	1.6163	1.67912	6.84619	6.78742	6.80394
LOC112983002	0.132169	0.882054	4.26094	3.36407	4.21867	3.90362	4.23172	4.24836
LOC112983031	-1.62737	4.05e-06	6.78179	6.29407	6.61327	5.19735	4.60056	5.02281
LOC112983303	-0.348505	0.268938	8.43576	8.66134	8.93963	7.78006	8.8521	8.22397
LOC112984969	0.473863	0.0643391	7.28444	7.29437	7.17144	7.91139	7.36802	7.8091
LOC112989614	3.07218	0.232791	0.899439	0	0	1.35151	2.97112	0.926216
LOC112992796	1.76249	0.580368	1.44926	0	0	1.35151	0	2.45981
LOC112995728	4.14826	0.146571	0	0	0	0	3.20316	1.48572
LOC113024268	-1.30347	0.0849384	4.79834	4.1315	4.03706	3.2532	3.20316	3.03603
LOC113032565	-0.901726	0.445448	3.13555	3.50199	2.92732	2.6851	2.35187	2.20199
LOC113037907	-0.119562	0.742763	6.9827	6.98889	6.83819	6.95846	6.42348	6.97888
LOC113041881	0.316633	0.00701673	13.1759	13.2535	13.2755	13.553	13.5548	13.5486
LOC113049919	0.14178	0.968417	0	2.35945	0	2.03688	1.24385	0
LOC113065525	2.34941	1.14e-37	14.8291	15.0817	15.2966	17.1001	17.7914	17.3128
LOC113066105.2	0.0803589	0.87477	5.81716	5.36752	5.89146	5.7275	5.65129	5.95929
LOC113066105.3	-0.470704	0.799329	2.986	1.02356	2.4342	2.49962	1.24385	1.88786
LOC113066249	1.09625	0.433379	2.81913	2.35945	1.07119	3.56833	1.24385	3.66718
LOC113069710	1.06793	4.66e-05	7.25205	7.23626	7.8108	8.17807	8.93107	8.35669
LOC113069710.1	0.553223	0.145641	6.5483	6.21603	6.36608	7.44956	6.32842	6.75668
LOC113069710.2	-0.685184	0.553579	2.63042	3.04099	4.30157	2.49962	2.69447	3.32234
LOC113070787	0.461735	0.124276	6.58778	6.38603	6.97076	7.01147	7.25626	7.10689
LOC113071349	-0.858202	6.06e-07	15.5982	15.8619	15.9509	14.6427	15.226	14.9321
LOC113076235	9.38553	1.89e-13	0	0	0	7.03727	6.92374	6.87205
LOC113076235.1	4.06416	0.0496929	0.899439	0	0	3.65974	1.24385	2.45981
LOC113076364	-0.72926	0.840214	2.41324	0	0	0.828543	0	1.48572
LOC113110553	-0.0913935	0.950657	2.41324	3.21155	3.58636	2.28672	4.12263	1.88786
LOC113114959	0.0938006	0.689691	8.57975	8.60505	8.68557	8.52659	8.8817	8.73449
LOC113116922	0.362273	0.421737	5.11887	5.68968	5.96959	5.92466	6.08844	5.93827
LOC113148387	0.373841	0.00838794	10.3774	10.3999	10.3226	10.782	10.6018	10.8251
LOC113178651	-3.67228	0.206591	1.8464	1.02356	2.10551	0	0	0
LOC113178849	-0.460433	0.192828	6.31734	6.66099	6.61327	5.849	6.02922	6.32598
LOC113405166	-0.148315	0.785447	5.94425	5.90393	5.75103	5.92466	4.89405	6.04047
LOC113405169	0.3764	0.264348	6.82648	6.82769	6.34669	6.95846	6.75123	7.3807
LOC113405356	4.30629	0.0242801	0.899439	0	0	3.56833	1.90172	3.03603
LOC113405662	0.0292797	0.975021	4.32463	4.62979	3.29415	4.29435	4.00461	4.31513
LOC113406022	-1.61278	0.031822	5.25586	4.43687	4.77757	2.28672	2.69447	4.24836
LOC113406115	4.20992	0.0846082	0	0	0	2.49962	1.90172	1.88786
LOC113406200	0.459297	0.291202	5.31977	5.43797	5.83692	5.96105	6.30364	5.68414
LOC113406410	-1.1479	1.75e-15	9.98998	9.97448	9.95587	8.67089	8.9351	8.8739
LOC113406499	-1.64175	4.37e-20	10.1146	10.087	10.1833	8.81704	8.17846	8.37636
LOC113406550	-0.924165	1.46e-06	8.80858	8.49783	8.61844	7.87371	7.56852	7.70712
LOC113407071	-0.106951	0.90428	4.75276	3.50199	4.21867	4.17549	4.33314	3.94529
LOC113407167	1.18772	0.576232	0.899439	1.02356	1.67912	0.828543	2.35187	2.45981
LOC113407225	-0.732346	4.96e-10	11.5396	11.4283	11.4822	10.7466	10.7352	10.7741
LOC113407383	-0.98349	2.7e-19	13.1433	13.0961	13.0607	12.1218	12.1652	12.0631
LOC113407511	0.0976215	0.880363	4.96749	5.50513	4.83436	5.64042	4.89405	4.9823
LOC113408419	0.212781	0.332219	8.20139	8.46868	8.34803	8.5021	8.7132	8.44506
LOC113408961	-0.500861	0.549617	4.44415	4.56831	3.93689	2.84942	4.12263	4.31513
LOC113409200	2.20881	0.146673	0.899439	1.02356	1.67912	2.49962	2.97112	3.03603
LOC113409651	-0.305353	0.0457751	9.99488	9.95058	9.85312	9.60445	9.70677	9.57826
LOC113421219	0.446112	0.00456965	9.07941	9.33439	9.31373	9.69636	9.68295	9.69412
LOC113424386	1.35525	2.63e-05	5.04516	5.36752	5.65971	6.74547	6.69518	6.67005
LOC113425924	0.322587	0.159579	9.59411	9.11006	9.14159	9.84007	9.32499	9.64953
LOC113430707.1	1.25866	0.291153	2.63042	2.84752	1.07119	4.11218	3.20316	2.67846
LOC113431283	0.024807	0.983862	3.27104	3.21155	3.44764	3.65974	3.20316	3.03603
LOC113432265	1.00915	0.286807	2.986	2.0352	3.82924	3.47074	4.67972	3.76596
LOC113433351	1.89873	0.172247	0.899439	2.35945	1.67912	1.35151	3.87607	3.66718
LOC113443525	0.0823699	0.95928	3.13555	2.35945	2.10551	3.13075	1.90172	2.67846
LOC113454832	-1.268	0.36286	2.81913	3.04099	2.70173	1.35151	1.90172	2.20199
LOC113476411	-0.384284	0.0624757	9.02773	8.92929	8.66615	8.67911	8.32724	8.45989
LOC113480136	0.507096	0.0258728	14.6964	15.2389	15.3858	15.3592	15.9962	15.4938
LOC113489227	0.551623	0.787881	2.15748	2.0352	1.07119	2.49962	0	2.86829
LOC113541580	1.75541	0.095113	2.15748	1.6163	2.70173	3.56833	2.97112	4.31513
LOC113582182	-0.104849	0.939197	2.15748	3.21155	3.44764	2.84942	2.69447	3.18627
LOC113585938	0.441453	0.804904	2.15748	1.02356	2.4342	1.73451	2.69447	2.45981
LOC113634441	-0.940002	0.618738	1.8464	2.35945	2.4342	0.828543	1.24385	2.20199
LOC113636527	3.94995	0.0486813	0.899439	0	0	2.28672	2.69447	3.03603
LOC113637098	0.0568327	0.97835	0.899439	2.62402	2.92732	2.28672	3.403	0
LOC113657117	0.311154	0.887822	0	2.62402	1.67912	1.73451	2.35187	1.88786
LOC113657777	0.879642	0.00369383	6.39357	6.42123	6.20314	6.922	7.63954	7.00944
LOC113744033	-0.779161	0.544576	4.05104	2.35945	2.92732	2.99693	2.97112	1.48572
LOC113746826	-0.600857	0.141779	6.26959	6.34995	6.18141	6.1304	5.1378	5.52401
LOC113746826.1	-0.13931	0.697375	6.92223	6.60085	6.66115	6.67053	6.55526	6.56422
LOC113746826.2	-0.322692	0.664717	5.46816	5.08975	5.38346	5.13501	5.72779	3.32234
LOC113746826.3	0.842189	0.754259	0	0	2.4342	1.35151	2.69447	0.926216
LOC113746826.4	-0.672986	0.187206	5.49609	5.43797	5.1794	4.69089	5.08061	4.37895
LOC113746826.5	4.85174	0.0265957	0	0	0	0.828543	3.57849	2.45981
LOC113746826.6	3.75441	0.0405972	1.44926	0	0	1.35151	2.97112	4.17835
LOC113746826.7	-0.152162	0.843758	4.55452	5.25496	4.52502	4.69089	3.73494	5.17437
LOC113837993.1	1.34686	1.06e-09	7.21891	7.27526	7.17144	8.16643	8.81752	8.64647
LOC113837993.2	1.25176	0.312338	1.8464	2.62402	1.67912	2.84942	3.403	3.18627
LOC113843933	1.21307	0.367075	1.44926	3.21155	1.07119	3.2532	2.35187	3.76596
LOC113843936	-0.606108	0.561534	5.08249	3.95057	4.30157	4.55464	0	4.37895
LOC113875578	-2.457	0.000460119	5.25586	4.9521	4.37996	2.6851	1.90172	3.03603
LOC113912202	1.11025	0.584357	1.8464	1.6163	0	2.28672	1.90172	2.20199
LOC113935897	-0.514392	0.0257902	7.63152	7.70473	7.77499	7.05421	7.29448	7.23312
LOC113937894	0.493463	0.0929758	7.83658	8.382	8.54378	8.26433	9.16913	8.76466
LOC113940507	-1.32303	0.400549	2.63042	2.35945	2.70173	1.35151	1.90172	1.48572
LOC113941242	-0.83083	0.00428602	6.78179	6.98889	6.78156	5.94297	6.14533	6.0206
LOC113941412	2.98863	0.00370398	0.899439	2.35945	1.07119	3.97654	4.23172	4.02723
LOC113954190	-2.57416	0.116242	2.986	3.04099	2.92732	2.03688	0	0
LOC113961114	0.458448	0.186675	6.28569	6.19585	6.66115	7.18305	6.65657	6.60482
LOC113962762	0.743044	0.200265	4.19431	4.29225	4.77757	5.47411	5.24579	4.60925
LOC113985072	2.0258	0.285467	2.15748	0	0	2.49962	2.97112	2.20199
LOC114018226	-0.0465343	0.94778	4.75276	4.79993	5.30527	4.6015	4.75475	5.31151
LOC114019021	3.77532	0.225855	0	0	0	2.49962	0	1.88786
LOC114019543.1	-0.124236	0.881645	3.71312	4.85246	4.45431	4.3503	4.00461	4.44006
LOC114019633	5.6366	0.000232177	0.899439	0	0	4.73359	3.87607	3.85841
LOC114019633.1	1.86503	1.09e-42	10.4867	10.5673	10.6278	12.451	12.2092	12.5904
LOC114019771	1.21256	0.694895	0	1.6163	1.07119	2.99693	0	0
LOC114019771.5	1.64807	0.0296989	1.8464	3.21155	3.58636	4.6015	4.60056	4.44006
LOC114020673	-1.90972	3.31e-05	6.11607	6.21603	5.86445	4.50621	2.97112	4.55503
LOC114020673.1	-1.84495	8.82e-06	5.94425	6.11215	5.89146	4.17549	4.33314	4.10477
LOC114021859	-1.51139	0.000210724	7.14144	6.25558	6.58045	5.70622	4.4279	5.17437
LOC114021929	0.869643	0.126871	3.89195	4.1315	4.52502	5.00161	4.89405	5.17437
LOC114022023	-0.91298	0.000295202	7.35477	7.2063	7.22552	6.33837	6.42348	6.32598
LOC114022598	0.597241	0.0141655	7.63152	7.46433	7.43281	8.2896	8.25799	7.71333
LOC114024099	2.88728	0.382956	0.899439	0	0	0	3.20316	0
LOC114026362	1.33637	2.67e-18	11.9443	11.9244	11.8163	13.0034	13.5174	13.126
LOC114028799	0.431418	0.000813675	10.7347	10.7183	10.7192	11.1645	11.2352	11.0628
LOC114030796	0.28354	0.442878	6.28569	6.60085	6.51247	6.35213	7.0778	6.76864
LOC114032244	-0.658471	0.00356279	8.3311	8.00656	8.02721	7.6799	7.26911	7.42672
LOC114034879	0.783298	0.000229849	7.39982	7.27526	7.14923	7.98835	8.23197	7.95756
LOC114039397	-1.04046	0.000914748	6.89101	6.61612	6.70749	5.88733	5.39399	5.78181
LOC114040349	0.899409	1.64e-10	9.9912	9.94303	9.99997	11.0503	10.7177	10.8393
LOC114047093	1.4856	1.36e-38	12.4667	12.5438	12.5695	13.975	14.1258	13.9304
LOC114053732	0.615314	0.000543049	8.91328	8.96849	9.23945	9.44014	9.76238	9.76151
LOC114054076	-0.155405	0.652571	7.72889	7.76077	7.42358	7.84479	6.98735	7.48588
LOC114054143	-1.36702	0.000481415	6.16908	6.29407	6.13696	5.25712	4.67972	4.49869
LOC114058917	2.6659	0.000253839	2.986	3.21155	1.67912	4.77507	6.08844	4.37895
LOC114058917.1	-1.9053	NA	0.899439	2.0352	0	0.828543	0	0
LOC114069761	2.39874	6.36e-18	5.08249	4.99946	5.04149	7.2942	7.50473	7.41915
LOC114073290	-0.50077	0.348752	5.28817	5.33097	5.69079	5.36969	4.4279	4.85344
LOC114092512	0.566235	0.0271336	6.66362	6.82769	6.73757	7.41718	7.26911	7.21574
LOC114100016	0.622277	0.0467462	6.6262	6.58541	6.24563	7.45595	6.9559	6.8384
LOC114138565	0.28267	0.889948	1.44926	1.6163	2.10551	2.03688	1.90172	1.88786
LOC114139425	0.15193	0.761886	6.00382	5.87883	5.52819	6.0312	6.30364	5.4955
LOC114141216	-0.733906	0.624283	3.13555	3.62787	1.67912	0.828543	3.20316	2.45981
LOC114199491	0.00103648	0.998443	6.22021	6.19585	6.1142	6.14629	6.42348	5.95929
LOC114199491.1	-1.33119	6.19e-07	7.34712	7.30383	7.39555	6.23813	6.11717	5.68414
LOC114199491.2	-0.343971	0.544342	5.77218	5.47194	4.94164	4.64689	5.44019	5.17437
LOC114199491.3	-0.593285	0.00338033	8.29975	8.46868	8.43782	7.70157	8.03531	7.69464
LOC114202369	-1.46479	9.01e-27	10.51	10.5092	10.5641	8.9565	9.22297	9.01364
LOC114227192.1	1.76554	0.348055	0	1.02356	2.10551	3.2532	1.90172	1.88786
LOC114227282	1.69202	0.0101318	3.50895	2.84752	3.44764	5.28609	4.89405	4.31513
LOC114430585	0.356777	0.832215	2.15748	1.02356	3.29415	2.99693	1.24385	3.18627
LOC114435122	-0.689954	0.00195458	9.25314	9.1208	8.92336	8.77422	8.05771	8.30834
LOC114447088	0.621752	0.705237	1.8464	2.84752	1.07119	2.49962	3.20316	1.88786
LOC114447202	0.55874	0.00152546	14.1045	14.5026	14.6421	14.7946	15.1607	14.9993
LOC114463159	0.56446	0.403458	4.44415	4.62979	4.65682	5.03613	5.83542	4.02723
LOC114468213	0.868067	5.37e-06	10.5671	10.8764	11.063	11.4158	12.0193	11.6538
LOC114468322	-0.894423	0.00217234	6.9119	7.51409	7.34759	6.43209	6.08844	6.57788
LOC114508043	1.45886	3.71e-07	6.11607	6.38603	6.28691	7.98393	7.10674	7.87144
LOC114552212	-2.83359	0.353044	0	1.02356	2.92732	0.828543	0	0
LOC114552212.1	-1.95153	0.300804	2.81913	3.04099	1.07119	1.73451	1.24385	0
LOC114581760	0.515641	0.0104716	10.6385	10.4196	10.4541	11.1877	10.5632	11.223
LOC114581928	-0.359546	0.296331	6.46596	6.55404	6.83819	6.41907	6.08844	6.25972
LOC114581947	-0.204059	0.695495	5.57678	5.90393	5.62793	5.74848	5.69005	4.9823
LOC114581947.3	0.903092	0.00551649	5.90311	5.80078	5.59544	6.60304	6.93991	6.43508
LOC114582103	4.6946	0.0579835	0	0	0	0	3.57849	2.20199
LOC114582528	-0.930237	0.00829718	6.73568	6.77423	6.91918	6.11433	5.08061	6.17238
LOC114582713	-2.76928	0.0621731	6.28569	6.33156	5.83692	4.40417	3.57849	0
LOC114587070.1	4.67806	0.072182	0	0	0	0	1.24385	3.76596
LOC114587140	6.29208	9.52e-06	0	1.02356	0	4.92997	4.95895	4.6615
LOC114587558	0.487249	0.59201	3.8053	3.36407	3.58636	3.7457	3.403	4.6615
LOC114588196	0.34994	0.0280775	13.9522	14.0681	13.9973	14.192	14.6027	14.2395
LOC114588282	0.114699	0.699079	7.69315	7.51409	7.27764	7.57226	7.7537	7.54271
LOC114588514	-0.989695	0.0226121	5.52349	6.04603	6.04371	4.55464	5.08061	5.10058
LOC114589840	-0.688787	0.577494	3.97368	2.84752	2.70173	2.03688	3.403	2.45981
LOC114589970	-1.32143	0.068527	4.38563	4.36637	5.08894	2.49962	3.73494	3.76596
LOC114590001	0.956486	1.94e-09	16.4122	16.673	16.8982	17.4267	17.7816	17.6629
LOC114592200	-0.956717	0.000128475	7.89019	7.97137	7.63015	6.53224	7.16292	6.93709
LOC114592859	3.62932	0.0920446	0	0	1.07119	2.28672	2.97112	1.88786
LOC114593565.1	-1.07169	0.0428798	5.08249	5.17472	5.38346	4.40417	3.87607	4.17835
LOC114593837.1	0.240231	0.728424	4.32463	5.04531	4.52502	4.40417	5.2969	4.89768
LOC114594077	5.40702	1.44e-07	0	1.6163	1.07119	5.00161	5.52837	5.70919
LOC114594489	1.02407	0.306285	2.41324	3.74364	2.70173	2.6851	4.60056	4.17835
LOC114595130	-0.645961	0.113996	6.18633	6.53809	5.94401	5.88733	5.08061	5.68414
LOC114595130.1	-1.27255	0.00211326	5.81716	5.97673	5.78023	4.50621	4.82608	4.55503
LOC114595130.2	-0.740987	0.20562	5.08249	4.74542	4.94164	4.29435	4.00461	4.31513
LOC114595135	-1.03613	0.0229091	6.68804	6.40374	6.22454	6.08165	5.2969	4.44006
LOC114595135.1	-0.0152023	0.98362	5.15436	5.04531	5.26452	4.45609	4.89405	5.75801
LOC114595135.10	-0.53504	0.208323	6.07962	5.85328	5.83692	5.57148	5.57052	5.02281
LOC114595135.11	1.10316	0.106595	3.39489	3.85081	4.30157	4.23615	5.65129	4.60925
LOC114595135.12	-1.55338	1.48e-05	6.43744	6.7328	6.52977	5.1028	4.4279	5.37549
LOC114595135.13	-0.904149	0.00704744	7.50665	6.87923	6.73757	6.35213	5.76456	6.34208
LOC114595135.14	-0.0576331	0.968417	3.8053	3.62787	2.70173	4.17549	0	3.56113
LOC114595135.15	-1.54384	0.427825	1.44926	1.6163	3.12237	0.828543	1.24385	1.48572
LOC114595135.16	-2.78693	0.000170808	5.43968	4.85246	4.65682	3.2532	1.90172	1.48572
LOC114595135.18	-1.2153	1.99e-08	8.16706	8.06894	7.81786	6.88459	6.82273	6.74461
LOC114595135.19	-0.757578	5.89e-05	8.56004	8.69049	8.55227	8.02748	7.76281	7.7195
LOC114595135.2	-0.15318	0.767482	5.81716	6.04603	5.62793	5.4487	5.39399	6.09848
LOC114595135.20	-0.443505	0.0447314	7.85288	7.86672	7.84575	7.31544	7.53698	7.3962
LOC114595135.21	-1.25837	8.12e-16	10.3042	10.1074	9.99687	9.04393	8.78208	8.80878
LOC114595135.23	-1.39808	0.36841	2.81913	2.84752	2.10551	1.35151	1.90172	1.48572
LOC114595135.24	-0.646597	0.082085	6.6262	6.3681	6.36608	5.99655	5.24579	6.04047
LOC114595135.25	-0.565944	0.384556	5.04516	4.62979	4.45431	4.29435	4.00461	4.24836
LOC114595135.26	-1.49354	0.0206313	5.55038	5.25496	4.99243	2.28672	4.23172	4.37895
LOC114595135.27	-0.608579	0.163565	5.74915	6.11215	5.78023	5.13501	5.69005	5.02281
LOC114595135.28	-1.20675	0.0133175	6.20337	5.47194	5.52819	4.17549	4.4279	5.06222
LOC114595135.29	-0.851747	0.215949	5.38097	5.04531	4.59242	4.77507	2.69447	4.37895
LOC114595135.3	0.567137	0.603935	2.986	2.84752	3.12237	3.56833	4.00461	2.67846
LOC114595135.30	-0.616432	0.749604	2.81913	2.84752	1.67912	3.13075	1.24385	0
LOC114595135.31	-0.820823	0.616311	2.63042	2.0352	3.29415	2.99693	1.24385	0.926216
LOC114595135.32	-2.5204	0.400178	0.899439	2.35945	1.07119	0.828543	0	0
LOC114595135.4	-1.16316	0.206069	3.89195	3.74364	3.7129	2.84942	2.69447	2.67846
LOC114595135.5	-2.09558	0.207762	3.27104	1.6163	2.70173	1.35151	1.24385	0.926216
LOC114595135.6	-1.56427	0.00288338	6.79309	5.47194	5.72123	4.23615	4.00461	5.2099
LOC114595135.7	-0.579033	0.169776	6.00382	5.7463	6.36608	5.16652	5.76456	5.52401
LOC114595135.8	-2.03071	2.71e-05	6.45177	5.90393	5.59544	4.6015	3.73494	3.56113
LOC114595149	-0.327462	0.845423	2.81913	2.0352	2.4342	2.49962	1.24385	2.45981
LOC114595149.10	2.85311	NA	0	0	0	2.28672	0	0
LOC114595149.12	-0.0460128	0.96223	3.39489	3.95057	4.94164	4.04595	4.33314	4.17835
LOC114595149.13	0.628815	0.00126068	8.23493	8.31338	8.34803	8.6954	9.18617	8.86835
LOC114595149.14	1.43149	0.00253266	4.96749	3.85081	4.59242	6.26749	5.99868	5.43674
LOC114595149.15	-0.0931892	0.979104	2.41324	0	0	1.35151	1.90172	0
LOC114595149.16	-0.599293	0.0916326	6.7001	6.1546	6.51247	6.04821	5.76456	5.80523
LOC114595149.19	-0.363558	0.688145	3.50895	4.21411	4.21867	3.97654	3.20316	3.66718
LOC114595149.20	0.260229	0.808908	3.39489	2.84752	3.7129	3.2532	4.12263	3.32234
LOC114595149.21	-2.15407	1.23e-12	7.78091	7.39519	7.3378	5.64042	4.67972	5.57939
LOC114595149.25	-0.746589	0.727952	2.81913	0	2.4342	1.35151	2.35187	0.926216
LOC114595149.28	-0.822795	0.0896217	5.31977	5.53758	5.45764	4.3503	4.75475	4.8078
LOC114595149.3	-0.0153973	0.966705	6.89101	6.86652	7.02055	6.80674	7.01814	6.91574
LOC114595149.34	-0.671898	0.164139	5.18899	5.80078	5.52819	5.00161	4.82608	4.76066
LOC114595149.42	0.516983	0.720081	3.13555	2.62402	1.07119	2.6851	3.57849	2.45981
LOC114595149.43	-2.49651	4.67e-34	8.58301	8.5264	8.7644	5.99655	6.25278	6.20795
LOC114595149.46	-1.12882	0.704019	2.15748	0	1.67912	1.35151	0	0.926216
LOC114595149.5	-1.30026	0.525984	2.15748	1.02356	2.92732	1.35151	0	1.88786
LOC114595149.6	1.10739	1.43e-11	8.88186	8.80153	8.46953	9.88693	9.71853	9.89163
LOC114595149.7	0.00608373	0.984918	7.91627	8.1707	7.96499	7.75954	8.32108	7.96797
LOC114595149.70	-1.23817	0.41463	2.81913	3.36407	1.67912	1.73451	1.24385	2.20199
LOC114595149.8	-0.804787	0.117907	6.6135	6.56981	5.69079	4.6015	5.34626	6.25972
LOC114595149.9	-0.484496	0.585917	4.19431	4.90314	4.45431	4.8546	4.00461	2.45981
LOC114596715	1.89913	0.000383691	3.8053	3.95057	2.92732	5.68462	5.2969	5.31151
LOC114597124	0.158173	0.306964	12.1986	12.3191	12.3905	12.4286	12.5809	12.372
LOC114598017	-1.16777	4.68e-05	6.94267	7.01216	7.11526	5.64042	6.14533	5.82827
LOC114598699	-0.675378	0.00167721	8.31551	8.72259	8.62247	7.92066	7.6196	8.07299
LOC114599611	-0.450319	0.690797	4.05104	2.62402	3.44764	2.99693	2.69447	3.44667
LOC114600167	-0.505048	0.158985	6.43744	6.76055	6.64537	6.41907	5.65129	6.1359
LOC114602649	-0.486858	0.832792	2.41324	1.6163	1.07119	0.828543	2.35187	0.926216
LOC114602996	1.43422	0.15001	1.8464	2.62402	2.70173	3.82682	3.73494	3.44667
LOC114603163	2.3261	2.15e-33	7.60612	7.25589	6.89269	9.62302	9.49603	9.68941
LOC114603431	0.378652	0.0230895	12.3827	12.0791	11.9039	12.5229	12.5893	12.4271
LOC114603497	1.94789	0.0626111	1.8464	1.02356	2.92732	3.36607	4.12263	3.85841
LOC114603845	-0.575649	0.00172286	10.5843	10.8132	10.9559	10.0179	10.5019	10.0894
LOC114604297	0.978813	2.02e-10	9.53812	9.59165	9.74804	10.4535	10.8195	10.5236
LOC114605181	1.12152	0.125797	4.19431	3.85081	3.12237	5.39651	5.02107	3.66718
LOC114605696	-0.479919	0.461429	5.08249	4.43687	5.1794	4.89278	4.33314	4.02723
LOC114605696.1	-1.12138	0.000280337	7.13257	6.78778	6.62941	5.59483	5.86958	5.82827
LOC114606059	1.48935	1.96e-14	13.0957	13.1893	13.2007	14.2769	15.1081	14.4298
LOC114607306	-2.37146	0.0467462	3.8053	3.36407	3.58636	1.35151	0	2.45981
LOC114607328	-0.851775	0.195997	4.96749	4.85246	4.52502	3.97654	3.20316	4.44006
LOC114607801	3.0955	0.0117621	0.899439	1.02356	1.67912	3.56833	3.87607	3.44667
LOC114630077	-0.394601	0.15	7.22727	7.18597	7.13799	6.7866	6.63687	6.92645
LOC114635364	-0.3202	0.921004	2.15748	0	1.07119	1.73451	1.24385	0
LOC114635722	0.777676	3.13e-09	12.8115	12.9608	12.9685	13.5669	13.8579	13.6384
LOC114636529	-0.263177	0.881247	2.986	1.6163	2.92732	2.84942	0	2.86829
LOC114639399	4.98601	0.00259218	0	1.02356	0	3.97654	3.57849	3.18627
LOC114642343	2.11139	0.418002	0	1.02356	1.07119	1.35151	0	3.03603
LOC114642772	0.746758	0.293063	4.05104	5.08975	4.21867	5.36969	3.73494	5.85095
LOC114644101	2.17535	0.505865	1.44926	0	0	0	0	3.18627
LOC114644702	0.279999	0.837156	2.63042	2.84752	2.4342	2.99693	2.97112	2.67846
LOC114644788	3.76767	0.000818064	0.899439	2.0352	0	3.7457	4.75475	4.10477
LOC114645275	-2.589	NA	0	0	2.10551	0	0	0
LOC114645452.4	-0.683367	0.208335	5.52349	4.9521	5.52819	5.1028	4.23172	4.55503
LOC114645567	-0.844665	NA	0	2.0352	0	1.35151	0	0
LOC114645960	3.80054	0.22036	0	0	0	1.73451	2.69447	0
LOC114645960.1	1.12583	5.12e-10	7.89544	8.35038	8.26267	9.37419	9.15188	9.36634
LOC114645960.3	1.01688	0.705483	0	1.6163	1.07119	2.28672	1.24385	0.926216
LOC114645960.4	-1.14466	9.14e-05	7.05019	7.23626	7.0568	6.25288	5.52837	6.0206
LOC114645960.5	-1.43304	0.422076	2.63042	2.62402	1.67912	1.73451	1.24385	0.926216
LOC114647599	0.770468	0.364451	3.39489	3.74364	3.82924	3.2532	5.19281	4.17835
LOC114647684	-1.76723	3.62e-07	7.33171	7.66122	7.97134	6.57982	5.34626	5.43674
LOC114650411	-0.298646	0.479204	6.3016	6.71872	6.70749	6.75586	6.11717	5.80523
LOC114650581	0.556103	0.847513	0	2.62402	1.07119	0	0	3.32234
LOC114651256	-0.256809	0.811808	4.05104	3.74364	3.58636	3.56833	4.33314	2.20199
LOC114651557	-0.496601	0.000886649	9.71192	9.62977	9.60645	9.17558	9.06609	9.21283
LOC114651675	1.37638	1.17e-06	6.7001	6.47248	6.06759	7.46231	8.20546	7.67571
LOC114652736	-0.693831	5.5e-06	9.3934	9.53653	9.62064	8.80957	8.84783	8.82319
LOC114653453	1.75273	0.437212	0	2.0352	0	2.28672	1.90172	2.20199
LOC114653541	0.327566	0.0576214	12.3541	12.3194	12.2101	12.8264	12.3238	12.6734
LOC114654401	-0.0560359	0.787687	10.5916	10.8946	10.9647	10.7743	10.7153	10.815
LOC114656580	1.70085	0.221839	1.44926	1.02356	2.4342	3.65974	1.90172	3.18627
LOC114657772	0.588697	0.246864	4.79834	4.62979	4.99243	5.13501	5.69005	5.31151
LOC114657772.1	0.389683	0.0369611	12.0491	12.2638	12.3618	12.3435	12.9038	12.5589
LOC114657933	-0.0679706	0.894331	6.56158	6.43852	5.62793	5.99655	6.55526	6.0206
LOC114661268	-1.56216	3.63e-30	12.1759	12.3451	12.3759	10.5267	10.8379	10.8365
LOC114661487	3.81527	0.174221	0	0	0	1.35151	2.69447	0.926216
LOC114665243	0.266458	0.541344	5.74915	6.34995	6.61327	6.89403	6.30364	6.3097
LOC114667313	0.251895	0.51226	6.13396	6.55404	6.36608	6.69234	6.20005	6.827
LOC114667830	-3.3092	0.000389289	4.65704	4.85246	4.13072	0	1.90172	2.45981
LOC114667830.1	-2.92682	0.0104227	4.12445	3.62787	3.44764	0.828543	1.90172	1.48572
LOC114667830.2	-2.74983	2.53e-05	5.04516	5.33097	4.94164	2.6851	1.90172	2.86829
LOC114667830.3	-2.50774	0.44437	0.899439	2.62402	0	0	0	0.926216
LOC114668437	1.0816	0.00041068	6.04222	6.31294	6.20314	6.83643	7.6786	7.17138
LOC114668437.1	1.38034	0.0164459	4.12445	4.04387	3.44764	5.61781	5.24579	4.6615
LOC114668760	-0.192312	0.858585	3.97368	2.84752	4.21867	3.7457	4.12263	2.67846
LOC114670528	-0.551645	0.848081	0.899439	2.0352	1.07119	1.73451	0	0.926216
LOC114689098	1.20098	2.6e-18	10.2509	10.4582	10.4381	11.449	11.7457	11.5476
LOC114763647	-1.82502	3.34e-07	6.95278	6.50566	6.44113	4.50621	4.95895	5.10058
LOC114763647.1	-0.669163	0.116574	6.45177	6.25558	5.65971	5.76915	5.57052	5.10058
LOC114763647.10	-1.42752	0.551638	2.15748	2.62402	1.07119	0	2.35187	0
LOC114763647.2	-2.21108	1.3e-10	7.25205	7.46433	6.54686	4.8546	4.82608	5.17437
LOC114763647.3	-0.390518	0.679615	3.97368	3.36407	4.03706	3.2532	3.57849	3.56113
LOC114763647.5	-2.24817	0.00105779	5.70197	5.29346	5.08894	4.23615	2.35187	1.88786
LOC114763647.6	-0.901594	0.00162254	7.86899	7.62394	7.45108	6.33837	7.20366	6.67005
LOC114763647.7	-0.597763	0.379631	5.22282	5.60036	5.08894	5.34236	2.97112	4.89768
LOC114763647.8	-0.201672	0.69502	5.49609	6.42123	6.13696	5.78953	5.44019	6.22542
LOC114763647.9	-0.659043	0.376755	5.57678	5.36752	4.83436	2.84942	4.67972	5.43674
LOC114767421	0.451844	0.102349	6.56158	6.90433	6.83819	7.18305	7.35603	7.12561
LOC114767890	-0.0694799	0.959767	3.39489	2.62402	2.92732	2.49962	2.97112	3.32234
LOC114767890.1	-2.37604	0.271081	2.41324	2.0352	2.4342	0	1.90172	0
LOC114788088	0.27895	0.474518	6.42296	6.33156	6.06759	6.37928	6.9559	6.29323
LOC114789635	-0.246901	0.503284	6.5349	6.58541	6.62941	6.59148	5.99868	6.32598
LOC114789635.1	-1.06546	0.0989591	5.04516	4.50409	4.52502	3.82682	3.73494	3.56113
LOC114789635.10	-1.0447	0.00172286	6.63878	6.90433	7.22552	6.23813	5.90295	5.46642
LOC114789635.11	-0.353679	0.26835	6.72392	7.10168	6.98337	6.54428	6.37673	6.80394
LOC114789635.12	-0.562517	0.142262	6.50772	6.09044	6.66115	6.22322	5.69005	5.63272
LOC114789635.14	-0.103288	0.836289	5.90311	5.66052	5.83692	5.92466	5.72779	5.40644
LOC114789635.15	-2.02576	1.6e-05	6.84831	6.13353	5.83692	3.65974	4.23172	4.94061
LOC114789635.16	-0.0807291	0.896375	5.74915	5.47194	5.38346	4.96623	5.1378	6.04047
LOC114789635.19	-0.561092	0.220895	5.55038	6.13353	5.80885	5.57148	4.82608	5.34385
LOC114789635.2	-0.347295	0.552869	5.18899	5.60036	5.86445	5.49907	4.23172	5.55196
LOC114789635.20	-0.417528	0.46737	5.65319	5.04531	5.04149	4.73359	5.2969	4.55503
LOC114789635.21	0.131119	0.919535	3.27104	2.62402	2.92732	2.6851	3.20316	3.32234
LOC114789635.22	-0.871982	0.103673	5.08249	4.9521	5.52819	4.45609	4.23172	4.37895
LOC114789635.23	0.0172337	0.977819	5.46816	5.29346	4.99243	5.13501	5.48495	5.24457
LOC114789635.24	-1.72173	2.23e-07	7.42909	7.62394	7.55611	6.17756	4.67972	6.11731
LOC114789635.25	-0.669233	0.168743	6.28569	5.36752	5.45764	4.92997	5.1378	5.27843
LOC114789635.26	-0.493578	0.0929758	7.49977	7.43879	7.59771	7.42371	6.78742	6.72018
LOC114789635.27	-1.17358	1.89e-07	7.63152	7.74697	7.7233	6.48303	6.65657	6.47942
LOC114789635.28	-1.53529	0.0807388	4.44415	4.74542	2.92732	2.6851	2.97112	2.86829
LOC114789635.29	-1.37241	0.00213332	6.02315	5.60036	5.62793	4.29435	4.23172	4.71193
LOC114789635.3	0.212435	0.855059	2.986	3.21155	3.44764	2.84942	4.12263	3.03603
LOC114789635.30	-1.57944	0.000360075	5.77218	6.1546	5.80885	4.73359	4.4279	3.85841
LOC114789635.31	-1.59654	0.00125025	5.31977	5.7738	5.69079	4.29435	4.33314	3.44667
LOC114789635.32	-0.036673	0.965416	4.26094	4.29225	4.37996	4.45609	4.23172	4.10477
LOC114789635.33	-1.11394	0.623433	0	2.35945	3.29415	0	2.69447	0.926216
LOC114789635.34	-1.91869	6.21e-15	7.5997	7.8279	7.6221	5.82945	5.90295	5.63272
LOC114789635.35	0.142311	0.805896	5.25586	4.9521	5.3449	5.47411	4.95895	5.46642
LOC114789635.38	-2.36445	0.105521	3.8053	3.50199	2.70173	0	0	2.67846
LOC114789635.39	-1.505	1.15e-13	8.62788	8.45175	8.25229	7.06261	6.85719	6.92645
LOC114789635.4	-0.506853	0.405723	5.57678	5.43797	5.80885	3.82682	5.34626	5.65866
LOC114789635.40	-0.544134	0.0383763	7.42909	7.44735	7.34759	7.07096	6.5761	6.8831
LOC114789635.41	-1.72546	0.0367831	4.12445	3.85081	4.52502	2.49962	2.97112	2.45981
LOC114789635.42	-1.74425	0.0224329	4.26094	4.9521	4.65682	3.47074	1.24385	3.32234
LOC114789635.43	-0.212547	0.673129	6.15163	5.53758	5.49334	5.42284	5.65129	5.6063
LOC114789635.44	-0.812836	0.12858	5.65319	5.36752	5.22259	5.06985	4.67972	3.94529
LOC114789635.46	-0.987238	0.000916449	7.37747	6.74674	7.0568	6.06503	5.99868	6.24267
LOC114789635.47	-0.668041	0.0257902	7.47191	6.97711	7.02055	6.60304	6.20005	6.67005
LOC114789635.48	-1.42347	5.45e-08	7.45066	7.51409	7.32795	6.19294	5.65129	6.11731
LOC114789635.49	-0.694055	0.0132456	7.15026	7.25589	7.54764	6.57982	6.92374	6.38933
LOC114789635.5	-0.901909	0.132669	4.70569	5.7463	5.1794	3.90362	4.12263	4.94061
LOC114789635.50	-0.420296	0.650795	4.38563	3.36407	3.93689	3.47074	4.00461	3.18627
LOC114789635.51	-1.19563	1.05e-07	7.99178	8.29926	8.00883	6.97635	6.6169	7.08792
LOC114789635.52	-3.55899	0.000281693	3.89195	5.29346	4.45431	1.35151	2.69447	0
LOC114789635.53	-1.27566	0.108424	3.89195	4.36637	4.52502	3.47074	3.20316	2.45981
LOC114789635.54	-0.913989	0.0407881	6.3016	5.47194	5.94401	4.89278	5.44019	4.8078
LOC114789635.56	-0.92151	0.0870137	5.11887	5.36752	5.3449	4.73359	3.73494	4.44006
LOC114789635.57	-2.29068	4.87e-09	6.40834	6.60085	6.72261	4.23615	3.57849	4.85344
LOC114789635.6	-0.5818	0.110743	6.9119	6.97711	6.67676	5.88733	6.84006	6.00045
LOC114789635.7	-0.515881	0.71938	3.50895	2.35945	3.7129	2.6851	0	3.76596
LOC114789635.8	-0.288036	0.317074	7.93679	8.25116	7.95222	7.81527	7.29448	8.06331
LOC114789635.9	-0.989678	0.147265	4.92702	5.80078	5.49334	5.42284	3.20316	3.76596
LOC114789697	0.993357	0.0662151	4.32463	4.29225	3.93689	5.00161	5.39399	5.06222
LOC114789697.1	-1.6638	1.37e-06	7.08739	7.07982	7.10375	5.97891	5.34626	4.71193
LOC114789697.10	-0.517765	0.27367	6.3016	6.09044	5.75103	4.92997	6.11717	5.46642
LOC114789697.11	-0.680706	0.00018187	9.20318	9.17852	9.12745	8.68184	8.53309	8.21962
LOC114789697.12	-2.27614	0.191008	2.81913	3.74364	1.67912	2.28672	0	0
LOC114789697.13	-0.563237	0.793303	0.899439	2.35945	2.70173	2.03688	2.35187	0
LOC114789697.14	0.196455	0.923538	1.44926	1.02356	2.92732	2.84942	1.24385	1.88786
LOC114789697.15	-1.07705	0.263487	4.32463	4.04387	4.03706	2.6851	1.24385	4.10477
LOC114789697.16	-1.51878	5.05e-05	6.36356	6.4556	6.36608	4.3503	5.24579	5.06222
LOC114789697.17	-1.42641	0.127949	5.15436	4.74542	3.44764	3.56833	0	3.94529
LOC114789697.18	0.0420814	0.9344	6.11607	6.0002	5.69079	6.31043	5.65129	5.89527
LOC114789697.19	-0.618896	0.0417056	7.09654	7.18597	6.66115	6.41907	6.20005	6.50825
LOC114789697.2	-2.24201	0.445518	0	3.04099	1.07119	1.35151	0	0
LOC114789697.20	-1.5671	0.195956	3.8053	3.04099	2.92732	2.49962	1.24385	1.88786
LOC114789697.21	-0.426345	0.640193	3.39489	4.43687	4.21867	3.2532	3.403	4.17835
LOC114789697.22	-0.792985	0.0514116	6.23686	6.3681	5.89146	5.70622	5.48495	4.89768
LOC114789697.23	-1.02007	0.00226027	7.20205	7.38631	7.10375	6.77643	5.76456	5.85095
LOC114789697.24	-0.808825	0.235008	5.04516	5.04531	5.1794	3.2532	3.87607	5.13795
LOC114789697.25	-1.17491	0.0699815	4.96749	4.9521	4.99243	3.36607	4.67972	3.18627
LOC114789697.26	-1.63167	0.0203574	5.18899	4.56831	5.30527	3.82682	1.24385	4.02723
LOC114789697.29	-1.54643	0.00473114	5.08249	5.21539	5.30527	4.04595	3.57849	3.44667
LOC114789697.3	-1.42178	0.142501	3.39489	4.04387	4.13072	2.84942	1.24385	3.03603
LOC114789697.30	-1.27432	0.00958994	5.3507	5.66052	5.78023	3.82682	4.33314	4.8078
LOC114789697.31	-2.09569	0.000147999	6.23686	5.63075	5.42103	4.50621	2.69447	3.44667
LOC114789697.32	-2.43259	0.0472126	4.12445	4.74542	3.12237	3.2532	0	0
LOC114789697.33	-0.842412	0.047723	6.07962	5.56931	5.80885	4.8546	5.1378	5.06222
LOC114789697.34	0.0989071	0.911269	4.79834	5.04531	3.12237	5.00161	4.12263	4.60925
LOC114789697.35	-0.956774	0.0322455	6.40834	5.63075	6.06759	5.28609	4.4279	5.43674
LOC114789697.36	-0.279381	0.608898	5.57678	5.97673	5.56221	5.82945	5.57052	4.71193
LOC114789697.37	-0.798457	0.202303	4.60669	4.68876	5.04149	3.97654	4.33314	3.76596
LOC114789697.38	-0.396651	0.452862	5.86078	5.25496	5.3449	5.1028	5.48495	4.76066
LOC114789697.39	0.0424689	0.907558	6.96282	6.929	6.66115	6.83643	6.87412	6.98914
LOC114789697.4	-1.43684	0.00213298	5.67778	6.06841	5.83692	3.7457	5.02107	4.49869
LOC114789697.40	0.352702	0.426984	5.49609	6.3681	5.59544	6.16201	6.05914	6.40474
LOC114789697.41	-0.892966	0.0873122	5.41062	5.53758	5.45764	4.23615	5.24579	4.17835
LOC114789697.42	-1.09926	0.0416003	5.11887	5.43797	5.59544	3.65974	4.33314	4.8078
LOC114789697.43	-0.916255	0.0582728	5.72575	5.53758	5.49334	4.8546	4.00461	4.9823
LOC114789697.44	0.254368	0.731002	4.26094	4.21411	4.21867	4.64689	4.4279	4.31513
LOC114789697.45	-0.577103	0.0328145	7.83658	7.34107	7.58948	7.18305	6.71411	7.12561
LOC114789697.46	-0.993877	0.0412455	5.65319	5.33097	5.45764	4.6015	4.82608	4.10477
LOC114789697.47	0.0251673	0.948916	7.42909	7.16536	7.08047	7.13607	6.93991	7.60408
LOC114789697.48	-0.153295	0.597838	7.59325	7.80142	7.57289	7.34328	7.76281	7.40389
LOC114789697.49	-1.09201	0.00349256	6.68804	6.3681	6.34669	5.849	5.02107	5.13795
LOC114789697.5	-1.55016	1.3e-16	8.5992	8.63159	8.52234	7.16756	7.04828	6.89406
LOC114789697.50	0.0148661	0.960564	7.66881	7.82132	7.95222	7.78006	7.86795	7.84908
LOC114789697.51	-1.09139	0.0525956	5.04516	5.17472	5.1794	4.40417	3.403	4.17835
LOC114789697.52	-0.578772	0.397289	4.84252	4.68876	4.52502	4.23615	3.403	4.49869
LOC114789697.55	-0.881559	0.0172532	6.67588	6.33156	6.18141	5.36969	5.93557	5.31151
LOC114789697.56	-1.13789	0.00178759	7.06891	6.31294	6.4593	5.82945	5.34626	5.34385
LOC114789697.57	-1.35678	0.00344642	6.09796	5.85328	6.15936	5.00161	5.1378	3.66718
LOC114789697.58	-0.43372	0.39255	5.81716	5.17472	5.42103	5.19735	4.89405	5.10058
LOC114789697.59	-1.0586	1.24e-06	8.35418	8.35494	7.92633	7.10388	7.09234	7.30879
LOC114789697.6	-1.02229	0.119233	4.92702	4.79993	4.45431	4.11218	3.87607	3.18627
LOC114789697.60	-1.13542	9.63e-07	7.723	7.60875	7.83188	6.50785	6.46876	6.7805
LOC114789697.61	-0.178796	0.797435	5.18899	5.53758	4.45431	4.45609	5.48495	4.8078
LOC114789697.62	-0.676574	3.4e-05	9.76311	10.0168	9.90871	9.40424	9.07344	9.16385
LOC114789697.63	-1.4635	0.00175172	5.49609	5.7463	5.69079	3.97654	4.67972	4.02723
LOC114789697.65	0.713311	0.00539122	6.68804	6.97711	7.12667	7.48748	7.90136	7.53573
LOC114789697.67	-1.11411	3.91e-07	9.08861	9.46664	9.06357	8.18962	7.63954	8.37245
LOC114789697.69	-1.32554	0.00453027	6.33291	6.29407	6.38521	5.47411	5.39399	3.66718
LOC114789697.7	-1.82401	0.0280655	4.50039	4.62979	4.45431	3.13075	0	3.44667
LOC114789697.70	-0.154251	0.646222	7.2105	6.95325	6.83819	6.85589	7.00283	6.72018
LOC114789697.71	-0.528384	0.109806	7.04074	6.67564	6.4593	6.22322	6.32842	6.1359
LOC114789697.72	-0.97267	0.000387417	7.48591	7.31324	7.35731	5.99655	6.63687	6.59141
LOC114789697.75	-1.14719	0.0214894	5.65319	5.97673	5.38346	4.11218	4.23172	5.13795
LOC114789697.77	-0.300012	0.75694	3.8053	4.21411	3.58636	3.90362	3.87607	2.86829
LOC114789697.78	-0.35865	0.714178	3.50895	4.36637	3.44764	3.82682	3.403	3.18627
LOC114789697.79	-1.23072	0.00509772	5.6027	5.82727	5.86445	4.73359	4.12263	4.71193
LOC114789697.8	-0.520554	0.0344753	7.45066	7.89204	7.80371	7.1519	7.16292	7.30058
LOC114789697.80	-1.54419	0.424342	2.63042	2.84752	2.10551	2.49962	0	0
LOC114789697.81	-0.593088	0.388032	4.75276	4.85246	4.13072	3.82682	4.23172	4.10477
LOC114789697.9	-0.747416	0.322267	5.25586	5.08975	5.22259	5.28609	4.4279	2.45981
LOC114789815	-1.09023	0.000256579	7.19355	6.90433	7.12667	5.94297	5.61147	6.32598
LOC114793027	-1.05059	0.000971171	6.81543	7.36839	7.13799	6.47047	5.72779	5.89527
LOC114793592	-1.50413	5.04e-06	6.88045	6.85369	6.8657	5.78953	5.2969	4.89768
LOC114793592.1	-1.07749	0.00250391	6.46596	6.60085	6.49496	5.57148	4.82608	5.75801
LOC114799141.1	-1.66196	1.41e-05	6.5349	6.29407	6.13696	5.03613	4.60056	4.37895
LOC114803231	-0.548273	0.144381	6.9728	6.84075	6.24563	6.48303	5.72779	6.19028
LOC114803231.1	-0.665704	0.0052315	8.07746	7.63897	7.75306	7.21353	7.28185	7.02947
LOC114803231.2	-1.13162	0.0340693	5.31977	5.04531	5.49334	4.6015	4.00461	3.85841
LOC114803387	-1.86677	2.67e-05	5.83913	6.23594	6.4593	3.56833	4.67972	4.71193
LOC114803387.1	-0.618683	0.0597	7.01201	7.2063	7.11526	6.89403	5.90295	6.47942
LOC114803387.2	-2.08582	0.14887	3.13555	3.21155	2.4342	0.828543	1.24385	1.88786
LOC114803388	-0.933474	0.0020395	6.7001	6.7045	6.62941	5.70622	5.76456	5.80523
LOC114814313	-1.0455	0.389764	3.61464	3.74364	2.10551	2.28672	1.90172	2.86829
LOC114814616	1.37392	3.84e-06	5.52349	5.82727	6.18141	7.47495	7.06312	7.06869
LOC114816551	-1.49749	1.76e-17	10.5899	10.7323	10.6388	9.46727	8.79547	9.12018
LOC114892938	-0.470864	0.000901936	10.9997	11.0891	11.0712	10.4106	10.6976	10.6299
LOC115027361	-0.536393	0.0477295	9.02773	8.4173	8.27811	8.23491	7.71664	8.21526
LOC115051061	2.92062	1.5e-11	3.13555	3.21155	4.59242	6.63718	6.63687	6.56422
LOC115069590	1.65707	0.451938	0	1.02356	1.67912	1.35151	2.97112	1.48572
LOC115072913	0.517466	0.0689018	6.74735	7.11249	7.28784	7.42371	7.37993	7.86588
LOC115072930	0.193027	0.929988	2.15748	1.02356	1.67912	1.73451	1.90172	1.88786
LOC115072930.1	0.131166	0.636214	11.0992	11.1818	11.2037	11.5529	10.6845	11.4878
LOC115072943	0.344698	0.35061	6.25332	5.90393	6.20314	6.69234	6.25278	6.40474
LOC115072993	2.6811	0.000973878	2.15748	2.0352	2.10551	4.50621	4.51681	4.37895
LOC115073009	2.17748	3.5e-30	7.82011	7.71895	7.95222	9.66361	10.3161	9.97143
LOC115073038	0.485148	0.0201776	9.67116	9.64288	9.67801	9.96517	10.5368	9.85704
LOC115073044	-2.80485	0.358618	0.899439	0	2.92732	0	0	0.926216
LOC115073131	4.34351	0.104074	0	0	0	0	2.97112	2.45981
LOC115073155	0.351746	0.138686	8.35418	8.44322	8.45149	8.94973	8.31489	8.93356
LOC115073171	0.352105	0.18723	8.20139	7.86672	7.654	8.55663	8.20546	8.01392
LOC115073172	-0.846939	3.63e-06	8.5367	8.44322	8.66615	7.62991	7.74452	7.74999
LOC115073184	-0.275701	0.301715	8.37313	7.76077	8.14974	7.90674	7.6592	7.9365
LOC115073224	0.534512	0.490139	4.19431	3.36407	3.82924	4.29435	4.67972	4.02723
LOC115073251	-0.762649	0.375528	3.61464	4.36637	3.93689	3.47074	3.20316	3.18627
LOC115073269.2	-0.442893	0.835709	2.986	1.02356	1.07119	1.73451	1.90172	1.48572
LOC115073269.3	-0.46902	0.782659	3.27104	2.0352	1.67912	2.49962	1.90172	1.88786
LOC115073270	2.18005	0.017381	2.41324	2.0352	2.10551	4.55464	4.12263	3.44667
LOC115073274	-1.32586	5.6e-05	7.2105	7.36839	7.09216	6.33837	5.99868	5.17437
LOC115073307	-0.414309	NA	2.15748	0	0	0.828543	0	1.48572
LOC115073312	2.44198	0.201769	1.8464	0	0	2.49962	2.35187	2.86829
LOC115073315	-0.877192	0.000827126	8.2677	8.19124	8.30849	7.82518	6.84006	7.27565
LOC115073322	1.97506	0.388049	0.899439	1.6163	0	0	2.69447	2.86829
LOC115073331	1.01469	6.71e-17	10.5388	10.4603	10.4676	11.3997	11.5489	11.5584
LOC115073368	-4.04251	0.161844	2.15748	0	2.70173	0	0	0
LOC115073374	-3.00182	2.39e-19	7.14144	7.53834	7.06868	4.55464	4.33314	4.02723
LOC115073412	4.49643	0.0787496	0	0	0	3.2532	0	2.20199
LOC115073421	3.05025	NA	0	0	0	0	0	2.45981
LOC115073433	0.574339	0.57815	3.61464	2.62402	2.92732	3.13075	3.87607	3.85841
LOC115073438.1	1.11277	0.63574	1.8464	1.02356	0	2.28672	1.24385	1.88786
LOC115073442	-0.357954	0.0329123	10.3023	10.5346	10.4799	9.92197	10.2721	10.0433
LOC115073459	3.7275	7.4e-100	7.5997	7.47274	7.08047	11.0162	11.3613	10.9675
LOC115073487	3.89671	0.265193	0	0	0	0	0	3.18627
LOC115073487.1	2.04619	0.317758	1.8464	0	1.07119	0	2.97112	3.32234
LOC115073499	-3.16257	1.11e-29	8.14958	8.18614	7.82489	5.34236	4.67972	4.60925
LOC115073545	0.397286	0.0380548	9.90398	9.76608	9.74619	10.4543	9.88226	10.2127
LOC115073646.1	2.38559	0.523192	0	1.02356	0	2.6851	0	0
LOC115073695	-0.489522	0.315275	5.38097	5.80078	5.78023	5.4487	5.2969	4.71193
LOC115073700	-0.36809	0.605878	4.38563	4.74542	4.52502	4.04595	4.00461	4.49869
LOC115073798	2.89538	0.378356	0	1.02356	0	3.13075	0	0
LOC115073812	4.14585	0.00062657	0.899439	0	1.67912	3.82682	4.75475	3.94529
LOC115073812.1	5.39825	1.18e-17	1.8464	2.0352	1.67912	6.69234	7.21699	6.43508
LOC115073812.2	1.92253	0.463641	0	0	1.67912	2.49962	1.24385	1.48572
LOC115073820	-1.00069	0.742532	0.899439	0	2.92732	0	0	2.20199
LOC115073865.3	1.30389	0.546885	1.8464	0	1.07119	2.28672	1.90172	1.88786
LOC115073865.5	-0.235255	0.781635	4.26094	4.04387	4.30157	4.3503	3.57849	3.85841
LOC115073865.6	4.33099	0.0222043	0	0	1.07119	2.49962	2.35187	3.76596
LOC115073865.7	3.11526	NA	0	0	0	2.49962	0	0
LOC115073865.9	1.31118	0.246164	1.8464	2.0352	3.29415	2.28672	4.23172	3.94529
LOC115073885	-0.0796663	0.839457	7.15026	7.04639	7.16038	7.42371	6.53412	6.98914
LOC115073897	-0.226671	0.105184	11.7485	11.8749	11.8008	11.5762	11.4945	11.6695
LOC115074010	-0.577536	0.174949	6.48002	6.33156	5.96959	5.96105	4.95895	5.93827
LOC115074012	-1.29307	3.75e-07	8.16706	7.78124	7.67747	6.88459	6.32842	6.52245
LOC115074046	4.41199	0.014915	0	0	1.07119	3.13075	2.97112	3.18627
LOC115074071	3.40405	NA	0	0	0	2.28672	0	1.48572
LOC115074096	1.06981	0.000159896	6.84831	6.0002	6.906	7.82023	7.52631	7.73787
LOC115074124	-0.378064	0.0954158	10.0758	10.4337	10.7088	9.78277	10.3208	10.0034
LOC115074161	4.6976	0.00106994	1.44926	0	0	3.97654	4.75475	3.44667
LOC115074175	4.34476	0.0761931	0	0	0	1.73451	3.20316	0.926216
LOC115074193	-0.719967	0.000761319	10.0251	9.80492	9.73505	9.42556	8.64581	9.23024
LOC115074204	0.522202	0.00660125	8.43576	8.95654	8.74971	9.25284	9.16913	9.31832
LOC115074236.2	-1.41062	0.0179178	4.70569	5.04531	5.42103	3.47074	3.403	4.17835
LOC115074256	-0.575825	0.427283	4.26094	4.99946	4.52502	3.65974	4.67972	3.76596
LOC115074257	-0.481362	0.255912	5.72575	6.42123	6.72261	6.06503	5.65129	5.82827
LOC115074296	4.18559	0.1956	0	0	0	0	0	3.44667
LOC115074296.1	2.35546	NA	0.899439	0	0	0	0	2.67846
LOC115074296.2	3.72712	0.310966	0	0	0	0	0	3.03603
LOC115074296.6	4.6933	0.027055	0	0	0	2.49962	2.35187	2.67846
LOC115074329	-0.940315	0.0162922	7.13257	6.61612	6.30711	5.99655	6.11717	5.13795
LOC115074374	-0.695767	0.000974261	9.24287	9.23402	8.9168	8.70079	8.07245	8.47457
LOC115074443	1.9539	0.347513	0.899439	1.6163	0	2.84942	1.24385	2.20199
LOC115074464	0.897785	0.0433484	5.49609	4.43687	5.08894	5.90611	6.17295	5.78181
LOC115074467	-0.813078	0.38293	4.05104	4.1315	4.21867	3.82682	1.24385	3.76596
LOC115074467.1	0.666737	0.722464	1.8464	1.6163	1.67912	2.84942	1.90172	1.48572
LOC115074491	4.30874	0.0682303	0	0	0	1.73451	2.35187	2.45981
LOC115074523	3.0596	0.139668	1.44926	0	0	3.2532	1.24385	2.67846
LOC115074523.1	3.33687	NA	0	0	0	2.6851	0	0
LOC115074536	2.0002	0.450863	1.8464	0	0	3.36607	1.24385	0
LOC115074559.1	1.89126	0.0130969	2.986	2.62402	2.70173	4.92997	3.87607	4.49869
LOC115074559.2	1.03221	0.679995	0	1.02356	2.10551	2.28672	0	2.45981
LOC115074560	-0.145883	0.469256	8.82519	9.01532	8.89027	8.68999	8.81314	8.79714
LOC115074560.1	0.308779	0.442603	6.40834	6.4556	5.99472	6.79671	6.02922	6.827
LOC115074610	0.970996	0.0296748	5.62816	4.85246	4.83436	6.16201	5.57052	6.45001
LOC115074683	1.81971	4.34e-18	7.33171	6.74674	7.10375	9.0566	8.66052	8.93356
LOC115074683.1	1.98732	8.41e-24	7.06891	6.69014	6.85201	8.9565	8.64087	8.95203
LOC115074782	-0.515858	0.191111	5.86078	6.13353	6.18141	5.39651	5.61147	5.65866
LOC115074847	0.0764056	0.686178	9.81115	9.65956	9.73505	9.74804	9.80272	9.88615
LOC115074847.1	0.0209541	0.97329	5.79484	5.36752	4.889	5.57148	5.44019	5.24457
LOC115074884	1.51906	2.91e-37	13.517	13.6703	13.7668	15.0958	15.246	15.1762
LOC115074889	1.04135	0.00153336	6.25332	6.06841	6.32704	7.62425	6.55526	7.34119
LOC115074896	-0.128469	0.963573	2.41324	0	1.67912	2.03688	0	1.88786
LOC115074915	-0.64494	6.28e-06	13.4856	13.645	13.744	12.8161	13.1551	12.9612
LOC115074971	-4.0285	0.125769	1.8464	2.62402	1.07119	0	0	0
LOC115074985	-0.406908	0.105605	8.48188	8.04657	7.97134	7.93902	7.54757	7.81488
LOC115075063	1.23355	0.222349	3.13555	3.21155	2.4342	4.73359	1.90172	4.31513
LOC115075107	-0.214034	0.397655	7.952	8.30869	8.26784	7.7647	8.13699	7.99876
LOC115075143	1.26184	0.0598794	3.50895	2.84752	4.65682	5.42284	4.67972	4.94061
LOC115075150	-0.900431	0.258553	4.05104	5.04531	5.13488	2.28672	4.51681	4.31513
LOC115075160	3.68942	0.253168	0	0	0	0	2.69447	1.48572
LOC115075181	-3.05979	0.0807507	3.71312	1.6163	3.12237	1.73451	0	0
LOC115075191	3.40405	NA	0	0	0	2.28672	0	1.48572
LOC115075205	-4.02106	1.3e-09	9.11136	9.19895	9.0606	6.01398	4.75475	3.76596
LOC115075212	4.5716	0.0110346	0.899439	0	0	3.36607	2.35187	3.66718
LOC115075226	0.102066	0.953032	2.41324	2.35945	3.12237	3.2532	0	3.18627
LOC115075238	2.50007	0.0172114	2.63042	1.6163	1.67912	4.40417	5.02107	2.20199
LOC115075329	0.260933	0.686582	4.50039	4.85246	4.45431	4.89278	4.67972	4.9823
LOC115075336	0.0225095	0.915793	10.783	10.7549	10.8131	10.9689	10.589	10.8308
LOC115075358	3.43699	0.0321956	1.8464	0	0	4.45609	2.69447	2.20199
LOC115075390	-0.380065	0.0712277	9.47811	9.60319	9.31871	9.37588	9.02879	8.80878
LOC115075475	1.38647	0.279049	1.8464	2.62402	1.07119	2.99693	3.20316	3.18627
LOC115075475.1	1.43781	0.00202383	3.97368	4.43687	4.30157	5.849	5.57052	5.43674
LOC115075475.3	5.07844	0.0091772	0	0	0	2.84942	2.35187	3.18627
LOC115075497.3	1.56321	2.78e-12	6.8591	7.16536	7.27764	8.41295	8.99049	8.53884
LOC115075497.5	1.31069	0.602025	1.8464	0	1.07119	1.35151	3.20316	0
LOC115075658	1.95867	0.494299	0	1.6163	0	2.28672	2.35187	0
LOC115075708.1	-0.418229	0.786388	3.50895	2.62402	3.12237	0.828543	4.00461	1.88786
LOC115075762	-0.489936	0.031658	8.50612	8.72612	8.7386	8.40637	7.76281	8.24553
LOC115075772	-0.192006	0.699518	6.6135	6.09044	5.78023	6.26749	5.44019	6.17238
LOC115075789	4.00763	0.128324	0	0	0	2.28672	2.35187	0.926216
LOC115075845.2	0.490888	0.171937	6.23686	5.97673	6.06759	6.76618	6.11717	6.74461
LOC115075866	-0.589399	0.0220144	7.20205	7.34107	7.23609	6.57982	6.67601	6.76864
LOC115075901	0.330353	0.652806	3.97368	4.79993	4.13072	4.17549	5.02107	4.71193
LOC115075911	-0.967086	0.622921	3.39489	1.02356	2.4342	0	1.24385	2.86829
LOC115075929	5.68132	0.00134977	0	0	0	2.6851	2.69447	4.17835
LOC115075968	-1.44163	4.21e-11	10.2427	9.82477	9.90375	8.76653	7.98166	8.78542
LOC115075969	-0.0882302	0.747883	7.81457	7.75389	8.01498	7.74917	7.69774	7.87144
LOC115075977	-0.00527738	0.984632	9.10003	9.11544	8.95891	9.22692	8.72725	9.14792
LOC115075978	2.25716	2.08e-38	7.04074	7.12322	7.27764	9.54425	9.24592	9.3781
LOC115075999	0.573013	0.0511506	6.63878	6.42123	6.34669	7.25809	6.98735	6.8497
LOC115076010	1.89173	0.19648	2.15748	1.6163	0	3.2532	3.20316	2.45981
LOC115076043	-0.715325	0.57181	3.13555	3.85081	2.4342	3.2532	2.35187	1.88786
LOC115076055	-0.644206	0.593325	3.61464	3.21155	2.70173	2.99693	2.69447	2.20199
LOC115076056	0.280436	0.63755	5.38097	5.13286	4.71846	5.19735	4.89405	5.85095
LOC115076062	-0.396818	0.146297	7.5135	8.03525	8.16643	7.39074	7.72599	7.47862
LOC115076066	1.5437	0.49818	0.899439	1.02356	1.07119	2.84942	1.24385	0.926216
LOC115076129	0.185434	0.918749	2.15748	2.84752	1.07119	2.6851	2.35187	1.88786
LOC115076136	-0.103136	0.535862	11.0453	11.239	11.254	11.0296	11.0987	11.1083
LOC115076136.1	4.60584	0.0137323	0.899439	0	0	1.35151	4.00461	3.44667
LOC115076171	3.28958	1.97e-27	4.05104	4.43687	4.71846	7.51833	7.78088	7.61737
LOC115076229	-0.776489	8.64e-07	9.7774	9.78647	9.69727	8.81455	9.17255	8.9415
LOC115076233	-0.0585355	0.798248	9.42462	9.41954	9.529	9.298	9.62413	9.2602
LOC115076239	2.5121	0.077971	0	0	2.70173	3.13075	3.403	3.76596
LOC115076338	-0.727609	0.00341408	7.61251	7.39519	7.73826	6.69234	6.82273	7.05899
LOC115076353	0.00794579	0.984219	6.82648	6.71872	6.97076	6.59148	6.93991	6.99933
LOC115076416	4.34476	0.0761931	0	0	0	1.73451	3.20316	0.926216
LOC115076509	0.376267	0.87522	0.899439	0	2.70173	2.28672	1.24385	1.88786
LOC115076558	1.77385	0.409854	2.15748	0	0	3.13075	1.90172	1.48572
LOC115076588.1	3.20718	0.0852628	0	0	1.67912	2.99693	3.403	1.88786
LOC115076606	-0.197048	0.83042	4.19431	4.29225	3.7129	3.13075	4.23172	4.17835
LOC115076606.1	0.827693	0.47871	2.63042	1.6163	3.29415	3.7457	3.403	2.86829
LOC115076619	0.534914	0.000281598	9.75735	9.87006	9.92515	10.4583	10.2251	10.4587
LOC115076696.1	1.54011	0.430526	2.15748	0	1.07119	0.828543	2.97112	2.86829
LOC115076704	0.525584	0.738571	1.8464	2.62402	2.10551	1.73451	3.403	2.45981
LOC115076734	-0.799359	1.41e-09	11.1832	11.3	11.1606	10.2762	10.5005	10.4679
LOC115076736	0.396836	0.450153	4.79834	5.29346	4.77757	5.4487	5.34626	5.27843
LOC115076737	1.28407	0.570251	1.8464	0	1.07119	0.828543	2.35187	2.45981
LOC115076738	0.247192	0.348983	9.30735	9.72265	9.83061	9.5929	10.2753	9.69255
LOC115076751	-0.247457	0.808908	4.05104	3.36407	3.82924	3.65974	2.69447	3.94529
LOC115076773	-0.453352	0.00360292	9.78874	9.98039	9.83931	9.28908	9.49876	9.46521
LOC115076794	1.39729	0.551953	0	0	2.70173	2.03688	0	3.56113
LOC115076797.1	2.00279	0.238974	0.899439	1.6163	1.07119	2.84942	1.24385	3.18627
LOC115076798	2.60235	2.05e-05	3.13555	2.0352	3.12237	5.28609	5.08061	5.43674
LOC115076830	3.50331	NA	0	0	0	2.28672	1.24385	0.926216
LOC115076830.1	4.28963	0.113221	0	0	0	0	2.69447	2.67846
LOC115076881.1	3.52001	0.112428	0.899439	0	0	2.6851	2.35187	1.88786
LOC115076916	2.58801	0.00385107	0.899439	3.04099	1.67912	4.3503	4.23172	4.60925
LOC115076916.1	1.63935	4.31e-05	3.97368	5.25496	5.08894	6.49549	6.32842	6.55043
LOC115076916.2	1.80699	5.57e-07	4.38563	4.62979	4.94164	6.445	6.44629	6.38933
LOC115076916.3	0.8277	0.00453334	6.02315	6.19585	6.56375	7.01147	7.29448	6.96854
LOC115077003	0.598502	0.110171	5.46816	6.23594	5.75103	6.29626	6.6169	6.40474
LOC115077145	0.371524	0.0214482	9.72821	9.94303	9.79886	10.2608	10.0217	10.2884
LOC115077145.2	1.2389	0.00477957	4.60669	4.1315	5.13488	5.78953	5.96747	5.89527
LOC115077183	0.598171	6.21e-05	13.5557	13.5272	13.5567	13.9631	14.398	14.0351
LOC115077394	0.191754	0.838565	4.05104	3.74364	3.44764	4.17549	3.403	4.10477
LOC115077451	2.26067	3.76e-24	5.92383	5.71827	6.1142	8.11487	8.15787	8.22831
LOC115077467	4.2339	0.124855	0	0	0	0	2.35187	2.86829
LOC115077506.1	-0.489278	0.626955	3.39489	3.62787	3.93689	3.47074	3.403	2.67846
LOC115077580.1	0.530404	0.269153	4.70569	5.47194	5.52819	5.74848	5.48495	6.06007
LOC115077699	-0.965541	0.599262	2.15748	2.0352	2.4342	1.73451	1.24385	1.48572
LOC115077699.1	-0.584864	0.65847	2.986	2.84752	3.12237	1.73451	2.69447	2.86829
LOC115077847	0.415866	0.116554	8.12743	8.00076	7.94579	8.83185	8.34556	8.02393
LOC115077848	-0.103208	0.720081	7.69917	7.5622	7.6221	7.44314	7.40344	7.70712
LOC115077865	0.750558	0.0241361	7.26021	7.58566	7.8108	7.71761	8.94715	8.00383
LOC115077920	0.554291	0.10115	6.71206	6.66099	7.21486	7.62425	6.78742	7.69464
LOC115077921	-0.0406981	0.874154	9.54982	9.29697	9.45849	9.55768	9.0771	9.50329
LOC115077968	1.01889	6.49e-16	11.0832	10.8653	10.9726	11.8911	12.067	12.0231
LOC115077971	0.0714281	0.797322	10.1892	10.4698	10.2448	10.7634	10.1781	10.0906
LOC115077990	-1.00771	0.211212	4.92702	4.43687	3.44764	3.36607	2.97112	3.85841
LOC115077996	-0.343867	0.631302	5.08249	4.04387	5.13488	4.04595	4.51681	4.85344
LOC115078055.1	1.82246	0.391814	0	1.6163	1.07119	2.49962	2.69447	0.926216
LOC115078076	0.476441	0.893664	0	0	2.10551	0.828543	0	2.20199
LOC115078101	-1.03164	0.728001	0	3.21155	0	0	1.24385	1.88786
LOC115078114	-0.373803	0.0131448	11.3446	11.555	11.5129	11.2129	10.9238	11.1437
LOC115078114.1	-0.451428	0.609676	4.32463	4.04387	4.45431	4.04595	2.35187	4.37895
LOC115078115	3.98202	0.078611	0.899439	0	0	2.84942	3.57849	0
LOC115078123	-0.209041	0.478109	7.61888	8.10186	7.68521	7.79021	7.31942	7.65652
LOC115078125	-0.32839	0.568247	5.08249	4.99946	5.30527	4.55464	4.89405	4.9823
LOC115078126	-0.0800498	0.961604	1.44926	3.95057	2.92732	3.90362	1.24385	2.67846
LOC115078126.1	-0.746284	1.36e-06	9.95644	10.0979	10.1459	9.4174	9.11675	9.40517
LOC115078126.2	-0.654952	5.94e-06	10.3727	10.5315	10.5788	9.95618	9.70913	9.84438
LOC115078162	-0.854857	0.0425494	6.13396	6.50566	6.42273	6.09809	5.08061	5.06222
LOC115078194	-0.250419	0.230934	8.85246	9.13678	9.05762	8.58314	8.75493	8.94941
LOC115078202	0.657559	0.0594947	5.67778	6.40374	5.86445	6.64838	6.49087	6.81552
LOC115078218	0.069276	0.711461	10.429	10.6156	10.3785	10.6064	10.4702	10.5594
LOC115078218.1	0.0820679	0.968417	2.41324	1.6163	1.67912	2.03688	2.69447	0.926216
LOC115078221	0.186578	0.271074	11.1713	11.1421	10.9766	11.4002	11.096	11.3409
LOC115078221.1	0.995887	6.23e-12	9.98506	9.88275	9.75725	11.0291	10.7106	10.8605
LOC115078231	-0.435339	0.0246266	9.77313	9.68693	9.59827	9.32617	8.90659	9.45968
LOC115078243	3.33605	5.97e-15	3.50895	3.62787	3.93689	6.57982	7.49382	6.52245
LOC115078243.1	2.93563	3.95e-25	5.08249	5.40318	5.1794	7.85932	8.54899	7.88249
LOC115078259	1.09756	8.36e-11	8.91845	8.81483	8.91351	9.7231	10.2234	9.95582
LOC115078259.1	1.06132	0.277437	3.61464	2.35945	2.70173	2.99693	4.67972	3.85841
LOC115078259.2	1.05401	0.396218	2.41324	2.0352	2.10551	2.84942	3.20316	3.18627
LOC115078259.4	1.28271	5.02e-18	8.39925	8.46447	8.30347	9.58709	9.75097	9.67518
LOC115078263	1.89708	0.120459	0.899439	2.62402	1.67912	2.49962	3.73494	3.85841
LOC115078296	4.3771	0.0625707	0	0	0	1.73451	1.90172	2.86829
LOC115078309	1.61206	0.256363	0.899439	1.02356	2.70173	3.13075	2.35187	3.44667
LOC115078340.1	2.45719	0.459258	0.899439	0	0	0	1.24385	2.45981
LOC115078351	0.272739	0.35068	7.93679	7.84744	7.68521	8.31793	7.55808	8.27937
LOC115078355	1.06232	0.11664	3.71312	3.50199	3.44764	4.73359	4.60056	4.31513
LOC115078366	1.41876	0.12504	2.41324	4.50409	1.67912	5.39651	4.33314	3.94529
LOC115078384	0.22271	0.576232	6.28569	6.56981	6.04371	6.32447	6.40029	6.827
LOC115078387	2.58418	0.122874	0.899439	1.6163	1.07119	3.36607	4.00461	0
LOC115078388	2.03535	0.217175	0	1.02356	2.4342	3.97654	1.90172	2.20199
LOC115078402	0.825339	0.0154324	5.94425	6.09044	6.26642	6.54428	7.39173	6.72018
LOC115078466	0.252579	0.577494	6.06104	6.11215	5.62793	6.33837	5.65129	6.45001
LOC115078503	0.134265	0.519278	9.17969	9.04101	9.01526	9.03755	9.35243	9.24743
LOC115078508	2.31405	0.248053	0	2.0352	0	2.6851	1.24385	3.18627
LOC115078578	4.22577	0.0807589	0	0	0	2.28672	1.90172	2.20199
LOC115078619	0.389822	0.0891793	7.36238	7.43018	7.56452	7.88322	7.91778	7.7195
LOC115078619.1	0.21826	0.255228	8.6591	8.93539	8.9036	9.07332	9.02121	9.06547
LOC115078628	-0.380722	0.111092	8.11397	7.97137	7.7308	7.69077	7.41505	7.57713
LOC115078639	2.36578	1.42e-79	9.19894	9.07457	9.19406	11.4709	11.6215	11.4669
LOC115078641	2.90147	5.44e-53	6.36356	6.94118	6.70749	9.67598	9.43174	9.59683
LOC115078660	1.30904	0.504322	0.899439	0	2.4342	2.03688	3.20316	1.48572
LOC115078683	-0.0657727	0.838722	9.7845	9.78816	9.52253	10.0362	9.05871	9.6463
LOC115078688.1	1.1744	0.129784	2.41324	3.74364	4.03706	4.92997	3.73494	4.89768
LOC115078735	-1.2877	6.63e-30	13.3144	13.4547	13.496	12.1049	12.1789	12.1243
LOC115078759	-1.11379	0.0687966	5.96438	4.99946	5.42103	5.19735	3.403	4.02723
LOC115078783	-0.41553	0.0245364	9.49724	9.49376	9.6166	8.96325	9.38232	8.99594
LOC115078783.1	-0.407996	0.0278748	9.25722	9.4347	9.41726	8.77932	9.18956	8.90675
LOC115078786	1.43239	0.105176	1.8464	3.21155	2.92732	4.04595	3.87607	4.17835
LOC115078798	-1.70837	0.0701903	4.55452	4.29225	3.29415	3.36607	1.90172	1.88786
LOC115078800	1.02921	0.54773	1.8464	1.02356	2.10551	2.99693	1.24385	2.67846
LOC115078800.1	0.770337	0.452023	2.15748	3.85081	2.70173	3.36607	4.12263	3.76596
LOC115078800.2	-1.41104	0.204914	2.986	3.62787	3.7129	2.6851	2.35187	1.48572
LOC115078808	-4.39396	0.0609488	2.81913	2.0352	1.67912	0	0	0
LOC115078834	4.69421	0.0582375	0	0	0	1.73451	0	3.66718
LOC115078839	-0.589874	0.475242	4.75276	4.21411	4.03706	3.36607	4.60056	3.18627
LOC115078875	1.64319	0.0126419	2.986	3.62787	3.93689	5.66269	4.12263	5.10058
LOC115079050	0.541672	0.0291003	7.78091	8.06338	7.76041	8.08633	8.77759	8.31243
LOC115079057	-1.18533	0.00126988	6.75892	6.43852	6.42273	5.76915	4.75475	5.37549
LOC115079285	0.120611	0.742292	7.03123	7.1757	7.3378	7.35015	7.63954	6.8384
LOC115079342	3.36656	7.4e-05	0.899439	2.84752	1.07119	5.1028	4.51681	4.8078
LOC115079401.1	3.47627	0.126729	0.899439	0	0	1.35151	2.35187	2.86829
LOC115079425	3.11526	NA	0	0	0	2.49962	0	0
LOC115079457	-1.08445	0.0462071	5.11887	5.36752	5.65971	4.45609	4.82608	3.56113
LOC115079459	-0.277539	0.789577	3.50895	4.1315	3.44764	3.65974	2.69447	3.76596
LOC115079486	0.940756	0.443239	2.81913	1.02356	2.92732	3.36607	3.57849	2.86829
LOC115079516	3.27116	NA	0	0	0	2.28672	1.24385	0
LOC115079516.1	4.28318	0.114565	0	0	0	3.13075	0	1.88786
LOC115079518	0.933547	0.0346753	4.96749	5.08975	4.52502	6.01398	5.48495	5.80523
LOC115079566	4.19365	0.0911356	0	0	0	2.6851	1.90172	1.48572
LOC115079566.3	2.26607	0.338491	0	0	1.67912	2.6851	1.90172	1.48572
LOC115079566.4	3.59067	0.279049	0	0	0	2.28672	1.90172	0
LOC115079566.5	0.401403	0.823832	0.899439	2.0352	2.70173	2.6851	2.35187	1.88786
LOC115079566.8	1.15989	0.646065	0.899439	2.0352	0	1.73451	2.97112	0
LOC115079581	-0.0899219	0.760691	8.38438	8.48956	8.49618	8.64596	7.93402	8.41112
LOC115079590	-0.446302	0.0536315	8.80579	8.81483	8.53952	8.44221	7.85948	8.44506
LOC115079620	-0.517302	0.0322606	8.87124	8.8827	8.49177	8.59766	7.97382	8.06331
LOC115079644	4.03319	0.180789	0	0	0	0.828543	0	3.18627
LOC115079650	0.78166	0.0162206	6.13396	6.0233	6.52977	7.37059	6.85719	6.72018
LOC115079686	-2.67436	0.384874	1.8464	2.35945	0	0.828543	0	0
LOC115079707	0.0679337	0.898887	6.13396	6.13353	5.59544	6.445	5.48495	6.00045
LOC115079728	-0.438889	0.552221	4.55452	4.43687	4.59242	3.90362	3.57849	4.60925
LOC115079728.1	-0.183039	0.79199	5.18899	5.21539	4.77757	4.17549	4.82608	5.43674
LOC115079775	-0.402424	0.0130392	9.94382	9.70847	9.71439	9.48613	9.34941	9.33249
LOC115079863	-1.28265	6.57e-17	10.8934	10.8387	10.893	9.76487	9.28757	9.67359
LOC115079872	-2.13521	0.263717	1.44926	3.36407	2.70173	0	0	2.20199
LOC115079988	2.42077	0.00765731	2.63042	2.35945	1.07119	4.04595	3.73494	4.89768
LOC115079990	0.452447	0.785631	1.44926	2.62402	2.10551	2.03688	2.69447	2.67846
LOC115079990.1	0.211034	0.933585	1.8464	1.02356	1.67912	2.49962	0	1.48572
LOC115079990.2	-0.81814	0.666989	2.41324	2.84752	1.67912	1.35151	0	2.67846
LOC115079990.3	-1.77438	0.570255	2.41324	1.6163	0	0	0	1.48572
LOC115080011	0.0878771	0.944667	3.27104	2.84752	3.12237	3.13075	3.20316	3.18627
LOC115080018	0.215138	0.487466	7.07818	7.46433	7.654	7.54255	7.41505	7.87697
LOC115080019	0.588842	0.00113302	8.84975	8.64654	8.60218	9.34523	9.06241	9.4355
LOC115080062	1.98707	2.86e-11	5.70197	6.42123	6.36608	7.81029	8.66539	7.87144
LOC115080062.1	3.51802	0.127569	0	1.02356	0	0.828543	3.20316	2.20199
LOC115080120	0.243578	0.226527	9.81254	9.53452	9.43114	9.98739	9.63161	9.89027
LOC115080132	-0.109274	0.702977	9.83184	9.10736	9.15	9.26016	9.30015	9.32644
LOC115080141	0.778536	0.673061	2.41324	0	2.70173	3.65974	2.35187	0.926216
LOC115080171	0.941848	2.32e-08	8.14517	8.21149	8.18292	8.93608	9.23285	9.17962
LOC115080192	0.268837	0.736193	4.38563	4.68876	3.29415	4.55464	4.4279	4.49869
LOC115080228	-0.604888	0.0262886	7.37747	7.39519	6.98337	6.75586	6.59664	6.63127
LOC115080229	-0.182101	0.290554	9.78166	9.92628	9.86168	9.56065	9.78045	9.6831
LOC115080241	-0.500428	0.0236713	8.43936	8.18614	8.30347	8.05721	7.6196	7.71333
LOC115080248	5.63633	0.00169834	0	0	0	3.7457	3.73494	1.88786
LOC115080300.2	1.86452	0.530069	0	1.6163	0	2.49962	1.90172	0
LOC115080317	0.198569	0.887822	2.81913	2.35945	2.70173	2.84942	2.69447	2.86829
LOC115080317.1	-0.524538	0.789525	1.8464	2.0352	2.4342	0.828543	1.90172	2.20199
LOC115080317.2	-0.640035	0.0874296	6.37864	6.43852	5.91798	5.68462	5.72779	5.4955
LOC115080317.3	-0.432994	0.172576	6.8591	6.87923	7.10375	6.7866	6.20005	6.47942
LOC115080317.4	0.889933	0.0110544	5.81716	5.40318	5.3449	6.56807	6.37673	6.29323
LOC115080317.5	0.169961	0.857386	3.71312	3.85081	3.7129	3.97654	4.33314	3.32234
LOC115080416	-0.414309	NA	2.15748	0	0	0.828543	0	1.48572
LOC115080442	0.744036	0.0869049	4.96749	5.29346	4.94164	6.04821	5.61147	5.68414
LOC115080455	-0.734815	0.334594	4.44415	4.68876	3.93689	4.04595	3.73494	3.18627
LOC115080455.1	-0.53274	0.233227	6.42296	6.71872	6.32704	6.59148	5.24579	5.68414
LOC115080455.2	0.763435	0.00175776	6.5349	6.929	6.73757	7.48748	7.48283	7.52166
LOC115080455.3	0.348662	0.279613	6.92223	6.43852	6.51247	7.14401	6.78742	6.99933
LOC115080455.4	-1.03536	0.00072059	7.06891	6.95325	7.21486	6.37928	5.52837	6.0794
LOC115080455.5	-0.447178	0.55011	4.26094	4.68876	4.83436	4.69089	4.12263	3.44667
LOC115080461	-0.00775045	0.987274	6.28569	6.21603	6.18141	6.41907	6.42348	5.7338
LOC115080461.1	-0.79893	0.24703	5.43968	4.50409	4.77757	3.36607	4.00461	4.85344
LOC115080461.2	-0.427448	0.193858	6.67588	6.60085	6.59695	6.31043	6.30364	5.98002
LOC115080461.3	0.102406	0.696656	7.75224	8.10727	7.9902	8.04454	8.02777	8.09691
LOC115080461.4	0.304758	0.755885	4.26094	2.84752	3.44764	3.82682	3.73494	4.17835
LOC115080508	-0.552867	0.0142497	8.33883	8.27541	8.18838	7.99714	7.6296	7.46398
LOC115080553	-1.18022	0.0320379	5.94425	5.21539	5.52819	3.65974	4.23172	5.10058
LOC115080559	1.9404	0.0585116	2.81913	2.0352	1.07119	4.23615	3.403	3.76596
LOC115080567	0.61895	0.0080598	7.03123	7.24611	7.20413	7.56637	7.85948	7.89345
LOC115080625	-2.44523	3.32e-07	6.20337	5.71827	6.24563	3.7457	4.33314	2.86829
LOC115080633	0.152801	0.345996	9.88694	9.83623	9.77367	9.9918	9.95765	10.0072
LOC115080640	-0.102802	0.856697	6.06104	5.47194	5.26452	5.22754	5.52837	5.82827
LOC115080640.1	0.22514	0.457304	7.95703	7.41279	7.46013	8.09454	7.58917	7.83208
LOC115080640.2	-0.119301	0.720339	7.03123	7.07982	6.79593	6.83643	6.84006	6.89406
LOC115080640.3	0.682056	0.403684	3.50895	3.85081	3.12237	3.82682	4.51681	4.10477
LOC115080640.4	0.97606	0.106064	4.12445	4.04387	3.93689	4.40417	5.34626	5.06222
LOC115080640.5	-0.174922	0.566288	7.44351	7.40402	7.87988	7.37059	7.25626	7.59067
LOC115080644	0.0323231	0.904129	8.68056	8.70127	8.70092	8.4928	8.98271	8.67853
LOC115080644.1	-0.868081	0.109739	5.57678	5.7738	5.26452	4.89278	3.57849	5.13795
LOC115080644.2	0.237891	0.669292	5.49609	5.66052	5.38346	6.31043	5.48495	5.17437
LOC115080644.3	1.07743	0.610884	2.15748	1.02356	0	2.03688	2.35187	1.88786
LOC115080644.4	0.630902	0.397655	4.26094	3.36407	3.82924	4.55464	4.00461	4.71193
LOC115080644.5	-0.131246	0.905584	3.50895	4.43687	2.92732	3.56833	2.97112	4.10477
LOC115080648	-0.292345	0.154783	8.66526	9.04666	9.01526	8.62059	8.7179	8.53884
LOC115080667	1.11167	0.000181761	6.7704	6.53809	5.83692	7.6799	7.24329	7.65007
LOC115080680	1.57422	4.9e-30	10.6863	10.6531	10.7305	12.1859	12.484	12.0943
LOC115080685	1.29154	8.76e-17	8.36179	8.40855	8.65042	9.68824	9.74177	9.86402
LOC115080694	-0.44181	0.604146	3.89195	4.9521	4.13072	3.56833	3.403	4.60925
LOC115080697	-1.74777	0.391076	2.15748	1.6163	2.4342	0.828543	1.24385	0.926216
LOC115080704	5.34486	0.00355366	0	0	0	2.84942	3.57849	2.67846
LOC115080705	3.03168	0.0411492	2.41324	0	0	2.99693	4.89405	1.88786
LOC115080730	3.99676	9.82e-07	1.8464	2.0352	1.07119	4.45609	5.76456	5.24457
LOC115080746	-1.36683	2.95e-06	7.52032	7.52222	7.37656	6.49549	6.17295	5.52401
LOC115080749	-1.19108	2.82e-08	8.48537	8.78811	8.59808	7.28705	7.78983	7.21574
LOC115080752	0.424618	0.161606	6.3016	6.56981	6.67676	6.9312	7.0778	6.81552
LOC115080763	-0.13603	0.810171	6.68804	5.80078	5.56221	6.22322	5.39399	6.1359
LOC115080765	0.220303	0.803872	4.50039	3.62787	3.44764	4.11218	4.33314	4.02723
LOC115080766	-0.0299513	0.951065	6.48002	6.47248	6.01942	6.64838	5.93557	6.22542
LOC115080786	-0.170321	0.691752	6.16908	6.71872	6.44113	6.11433	6.02922	6.63127
LOC115080798	0.108808	0.849588	5.67778	5.04531	5.42103	5.1028	5.76456	5.63272
LOC115080798.1	1.2768	6.57e-29	11.574	11.4782	11.437	12.7981	12.8271	12.6947
LOC115080850	-0.197299	0.715138	5.90311	5.53758	5.86445	5.13501	6.14533	5.34385
LOC115080852	-0.896681	4.65e-06	8.6836	8.33662	8.48735	7.66894	7.47175	7.68836
LOC115080853	-0.499036	0.0497279	7.87963	7.65384	7.75306	7.43669	6.89085	7.38847
LOC115080919	0.202287	0.634741	7.15902	6.40374	6.61327	7.33637	6.97171	6.45001
LOC115080931	0.127553	0.470582	10.7081	10.9301	10.8635	11.0739	10.8162	10.9868
LOC115080956	2.15733	2.02e-38	9.09776	9.37759	9.35312	11.2143	11.7283	11.3166
LOC115080957	3.53485	0.364305	0	0	0	0	0	2.86829
LOC115080964	0.245612	0.575338	5.98424	6.0002	6.04371	6.40593	5.65129	6.50825
LOC115080971.1	0.00933365	0.98191	7.37747	6.89184	6.83819	6.8266	7.25626	7.11628
LOC115080986	-1.71144	0.283992	2.986	2.0352	2.70173	1.35151	1.24385	1.48572
LOC115080999	-0.00785032	0.995722	3.39489	2.62402	2.70173	3.56833	2.69447	2.20199
LOC115081002	0.299181	0.232277	7.39241	7.63897	7.47806	7.94812	7.58917	7.83208
LOC115081040	0.828998	0.318396	3.39489	3.36407	3.12237	4.3503	4.00461	3.76596
LOC115081174	4.4195	0.0203058	0	1.02356	0	3.13075	3.87607	1.48572
LOC115081179	-0.165458	0.585725	8.01609	8.16032	8.34315	8.39311	7.77187	7.76201
LOC115081182.1	3.41085	0.000331015	0.899439	2.35945	1.07119	4.77507	4.33314	4.24836
LOC115081182.3	0.770609	2.45e-06	9.38222	9.1447	9.20756	9.93003	10.23	9.87789
LOC115081192	1.9326	0.341377	2.15748	0	0	1.35151	3.20316	2.45981
LOC115081196	-0.271218	0.41463	6.74735	6.71872	6.58045	6.43209	6.51266	6.3097
LOC115081214	2.80015	0.102014	0	0	2.10551	3.56833	3.20316	1.88786
LOC115081228	0.825331	0.116994	4.84252	4.1315	4.37996	5.1028	5.34626	5.40644
LOC115081290	6.06818	0.000162659	0.899439	0	0	2.28672	5.80042	3.94529
LOC115081292	-0.207863	0.836676	4.12445	3.50199	3.44764	3.2532	3.57849	3.76596
LOC115081419	-0.667939	0.0179365	7.40719	7.31324	7.19331	6.76618	6.87412	6.24267
LOC115081430	3.65704	0.00116019	0.899439	1.6163	1.07119	4.55464	4.23172	3.44667
LOC115081434	-1.64683	8.59e-20	9.98752	10.076	9.95587	8.70079	8.1158	8.17987
LOC115081436	0.309629	0.301634	6.84831	7.04639	7.28784	7.25809	7.19021	7.63054
LOC115081443	-0.486876	0.334009	6.09796	5.40318	5.30527	5.3145	5.2969	4.89768
LOC115081454	-0.566388	0.110808	7.10563	6.98889	7.26736	6.68147	5.76456	6.94765
LOC115081501	0.426146	0.763261	2.81913	2.0352	2.70173	2.03688	3.57849	2.86829
LOC115081566	-0.529738	0.39296	4.60669	5.50513	4.77757	4.55464	4.23172	4.6615
LOC115081595	0.851692	0.368049	3.39489	2.62402	3.12237	3.13075	4.33314	3.94529
LOC115081673	5.14089	0.0100699	0	0	0	1.35151	3.57849	3.03603
LOC115081673.1	1.27346	3.35e-17	10.6923	10.6614	10.6248	11.7803	12.2063	11.7703
LOC115081682	-1.51307	0.0156126	5.28817	4.68876	5.45764	4.11218	2.35187	4.02723
LOC115081973	-2.28608	5.92e-78	11.576	11.7674	11.696	9.37251	9.39116	9.42798
LOC115081982.1	0.697672	7.97e-07	9.40634	9.52848	9.44488	10.0988	10.2785	10.0918
LOC115081982.2	2.80445	0.0612782	1.8464	0	1.07119	1.73451	4.00461	3.44667
LOC115081983	1.91162	0.0861364	2.63042	2.0352	1.07119	4.17549	3.87607	2.67846
LOC115081985	1.87878	0.0854361	2.41324	1.6163	1.67912	3.65974	3.403	3.56113
LOC115081986	-0.118313	0.581263	12.0974	11.8961	11.8255	11.8459	11.533	12.0512
LOC115082035	3.72712	0.310966	0	0	0	0	0	3.03603
LOC115082036	-1.03415	0.644215	2.15748	1.02356	2.10551	1.35151	1.24385	0.926216
LOC115082057	0.311484	0.147585	7.82562	7.8539	7.93933	8.053	8.30868	8.1888
LOC115082059	0.561993	0.0465476	6.65125	6.63123	6.32704	7.24339	6.97171	7.06869
LOC115082084	-2.26358	1.43e-28	9.19894	8.96552	8.90027	6.7866	6.40029	7.02947
LOC115082086	1.90324	6.44e-19	6.18633	6.43852	6.36608	8.27882	8.30868	8.06816
LOC115082093	-0.982901	1.26e-07	11.5793	11.2322	11.134	10.6249	10.0387	10.309
LOC115082119	0.211041	0.727492	5.18899	5.21539	4.52502	5.16652	4.95895	5.46642
LOC115082146	0.536038	0.398056	5.67778	4.04387	4.59242	5.86829	5.08061	5.31151
LOC115082156	-2.20286	1.94e-11	6.9119	6.78778	6.76705	4.45609	4.67972	4.85344
LOC115082225	1.54981	3.62e-43	11.2828	11.3619	11.2064	12.7899	12.8833	12.8295
LOC115082226	-0.0814658	0.686897	10.2489	10.2994	10.254	10.1743	9.98518	10.3682
LOC115082284	0.541114	0.6969	2.41324	3.50199	1.07119	2.49962	3.403	3.32234
LOC115082302	-0.523954	0.00113288	9.54816	9.60511	9.57138	9.02257	8.8942	9.21283
LOC115082302.1	-0.485641	0.00278013	10.2344	10.454	10.4609	10.0647	9.71148	9.89845
LOC115082302.2	1.1422	2.78e-13	10.9726	11.2328	11.2969	12.2515	12.5487	12.1135
LOC115082314	0.421836	0.17425	7.01201	6.77423	6.69221	7.19073	6.89085	7.57713
LOC115082327	-0.681626	0.0902614	6.96282	6.52196	5.83692	5.97891	5.72779	5.80523
LOC115082327.1	-0.644004	0.000663255	9.49551	9.28985	9.26032	8.96325	8.63591	8.48185
LOC115082343	-0.540383	0.641246	3.39489	3.04099	3.29415	2.49962	2.97112	2.86829
LOC115082470	-0.93623	0.423333	3.61464	3.85081	3.44764	3.56833	0	2.86829
LOC115082507	0.443411	0.147547	6.34832	6.53809	6.44113	7.01147	6.63687	6.94765
LOC115082541	0.458043	0.00860703	9.70446	9.42822	9.37003	10.0803	9.78269	10.016
LOC115082568	1.13715	3.91e-07	6.83743	7.38631	7.02055	8.25703	8.05028	8.35272
LOC115082620	-3.31203	0.0695555	1.44926	3.50199	3.12237	0.828543	1.24385	0
LOC115082653	0.769473	0.719778	0	1.02356	2.70173	2.28672	1.24385	2.67846
LOC115082692	0.301701	0.551867	6.34832	5.60036	6.09109	6.94034	5.72779	6.04047
LOC115082694	0.924464	0.0107991	5.46816	5.47194	5.78023	6.22322	6.89085	6.29323
LOC115082697	1.22	0.662839	1.44926	0	1.07119	2.49962	0	1.48572
LOC115082697.1	1.51592	0.0339432	2.986	3.62787	3.29415	4.92997	3.73494	5.13795
LOC115083419	-3.21592	NA	0.899439	2.0352	1.07119	0	0	0
LOC115083420	-0.806288	1.85e-08	12.1418	12.2154	12.2566	11.1785	11.5949	11.3978
LOC115083423	5.15173	0.00700418	0	0	0	3.2532	2.69447	2.67846
LOC115083432	0.206589	0.119322	13.5907	13.6551	13.6292	13.9289	13.7525	13.808
LOC115083441	0.0703513	0.955198	4.19431	2.84752	3.29415	3.47074	4.4279	2.45981
LOC115083446	-0.0226587	0.987274	3.13555	2.62402	2.70173	2.99693	2.97112	2.45981
LOC115083481	3.25042	0.21143	0	0	1.07119	2.6851	0	2.45981
LOC115083494	-1.4315	2.11e-12	10.6794	10.7385	10.6157	9.66085	8.75493	9.17288
LOC115083555	0.0980098	0.970112	1.8464	1.02356	1.67912	1.35151	0	2.45981
LOC115083627	-1.20996	4.7e-14	9.06083	9.11006	9.0606	7.81029	7.96595	7.84343
LOC115083631	-0.728848	0.000414291	9.16019	8.58966	8.76074	8.20108	8.08705	8.10164
LOC115083636	-0.599496	0.198398	6.09796	6.19585	5.65971	5.7275	4.60056	5.6063
LOC115083636.1	-0.137313	0.844272	4.32463	4.99946	5.30527	4.92997	4.95895	4.44006
LOC115083636.2	-0.833024	0.430526	4.84252	4.21411	2.4342	3.56833	4.00461	1.88786
LOC115083636.3	-0.934079	0.202019	4.70569	4.50409	4.52502	4.29435	2.69447	3.56113
LOC115083636.4	-0.829542	0.013481	7.72889	6.94118	6.99587	6.7866	6.27844	6.19028
LOC115083739	1.58423	0.272417	2.15748	1.6163	1.07119	2.03688	3.73494	2.67846
LOC115083822	0.518778	0.178649	6.16908	5.80078	5.52819	6.09809	6.40029	6.59141
LOC115083832	-0.451608	0.326742	5.6027	5.82727	5.62793	5.00161	5.52837	5.2099
LOC115083836	0.804959	0.1284	5.00685	4.68876	3.93689	5.3145	5.24579	5.6063
LOC115083911	1.34857	0.061733	3.71312	3.21155	3.12237	3.82682	5.08061	4.8078
LOC115083911.1	-0.270707	0.77197	4.38563	3.74364	4.37996	4.50621	4.00461	2.86829
LOC115083929	-0.679935	0.141803	5.98424	6.27495	6.30711	6.11433	5.34626	4.76066
LOC115083935	-0.26942	0.276845	8.23907	8.10186	7.8108	7.75954	7.66893	7.9365
LOC115083948	-0.0209522	0.989264	2.41324	1.6163	3.58636	2.49962	2.35187	3.18627
LOC115083988	0.200851	0.77022	4.70569	4.62979	4.94164	5.1028	5.34626	4.24836
LOC115083997	-0.69898	0.0027598	7.91627	7.9353	7.60589	7.02012	7.04828	7.30879
LOC115084003	0.523429	0.687606	2.986	2.84752	2.92732	1.35151	3.57849	4.10477
LOC115084009	0.482686	0.862977	0	0	2.92732	2.99693	0	1.48572
LOC115084013	2.99704	3.43e-14	3.50895	3.36407	4.52502	6.84619	6.65657	6.8384
LOC115084169	0.947671	0.388274	2.986	2.35945	3.12237	4.04595	1.90172	4.17835
LOC115084224	0.56128	0.00961657	8.18003	8.04657	8.12719	8.84165	8.28988	8.82319
LOC115084272	1.44643	0.191663	1.44926	2.0352	3.12237	3.7457	4.00461	2.86829
LOC115084272.1	1.34626	0.36166	0.899439	2.84752	1.07119	2.28672	2.97112	3.44667
LOC115084272.2	-1.09496	0.457276	3.27104	1.02356	3.58636	2.28672	2.35187	1.48572
LOC115084289	-0.189945	0.584317	7.67493	7.18597	7.22552	7.13607	6.84006	7.50746
LOC115084301	4.26561	0.00465226	1.44926	0	0	3.7457	3.57849	3.85841
LOC115084331	-1.15397	0.00073926	6.7001	6.42123	6.42273	5.66269	5.24579	5.17437
LOC115084432	-0.274644	0.0786106	10.0735	10.2439	10.2527	9.98849	9.83117	9.92408
LOC115084588	-0.0599785	0.929698	5.3507	5.56931	4.77757	4.81538	5.76456	4.94061
LOC115084588.1	-0.0611238	0.708433	12.4951	12.6102	12.5866	12.5972	12.4502	12.4579
LOC115084722	0.268026	0.133165	8.80858	8.98034	8.85639	9.06916	9.24266	9.14103
LOC115084727	-1.33911	4.32e-20	11.8162	11.9712	11.8893	10.6867	10.2737	10.6623
LOC115084727.1	-0.978417	2.62e-10	10.085	10.3854	10.2023	9.31567	9.34941	9.07994
LOC115084727.2	-1.38353	6.07e-29	11.6641	11.5461	11.4456	10.1291	10.2201	10.1683
LOC115084742	0.102228	0.913299	4.05104	4.1315	3.58636	3.7457	4.60056	3.66718
LOC115084798	-1.40893	0.568703	0.899439	2.84752	1.07119	0	1.24385	1.48572
LOC115084802	-0.493884	0.0286588	8.02091	8.14987	7.92633	7.31544	7.69774	7.61074
LOC115084824	1.08239	0.407083	2.41324	3.04099	1.07119	3.36607	1.90172	3.94529
LOC115084824.1	0.742209	0.67323	2.41324	0	2.4342	2.6851	1.90172	2.86829
LOC115084824.2	1.89826	0.149047	1.8464	1.02356	2.10551	3.56833	1.90172	3.66718
LOC115084851	0.260082	0.36286	7.16773	7.16536	7.18242	7.5898	7.10674	7.52166
LOC115084891	4.97572	0.0182863	0	0	0	2.99693	3.403	0.926216
LOC115084904.1	1.37819	0.00397627	4.19431	4.74542	4.21867	5.19735	5.90295	6.0206
LOC115084931	-0.154352	0.386223	12.6359	12.7165	12.7851	12.3559	12.7669	12.5273
LOC115084939	-1.72128	0.304082	1.44926	3.04099	2.92732	1.73451	1.24385	0.926216
LOC115084953	1.60273	3.14e-07	5.41062	5.43797	5.56221	7.22106	6.5761	7.23312
LOC115085001	0.683988	0.141823	4.60669	5.08975	4.94164	5.47411	5.61147	5.57939
LOC115085004	0.984891	3.44e-13	12.0529	12.034	11.8347	12.8994	13.1325	12.8382
LOC115085032	0.528848	0.036647	7.89019	7.9773	7.87988	8.34228	8.84783	8.04376
LOC115085038	-0.300243	0.413131	7.16773	7.24611	7.19331	6.31043	7.39173	6.86092
LOC115085047	-0.675977	9.47e-05	8.8659	8.86682	9.0842	8.1742	8.33948	8.29186
LOC115085092	2.74577	0.360432	0	0	1.07119	0	1.90172	2.45981
LOC115085128	-0.424177	0.0280263	8.98155	8.80153	8.92989	8.28601	8.6799	8.47457
LOC115085200	1.02681	9.08e-05	6.73568	6.60085	6.49496	7.32245	7.56852	7.94707
LOC115085311	-0.537847	0.0841976	9.54649	8.46024	8.50057	8.26433	8.36365	8.54233
LOC115085334	-0.349721	0.816085	2.81913	3.04099	2.10551	2.28672	2.97112	1.88786
LOC115085338	4.28963	0.113221	0	0	0	0	2.69447	2.67846
LOC115085416	0.218671	0.32475	8.68966	8.78135	8.61844	8.74842	9.18617	8.78836
LOC115085471	-0.347053	0.872185	1.8464	1.6163	2.10551	1.35151	2.35187	0.926216
LOC115085683	0.0502589	0.910332	6.22021	6.09044	6.06759	6.04821	6.37673	6.11731
LOC115085683.1	1.13308	0.160416	3.27104	2.62402	3.29415	4.17549	4.12263	4.10477
LOC115085685	0.608568	0.708872	1.8464	2.84752	1.07119	2.03688	2.97112	2.67846
LOC115085686	0.718369	0.0347145	5.57678	6.13353	6.34669	6.71382	6.9559	6.59141
LOC115085687	1.68879	0.0137643	3.39489	3.04099	2.70173	4.45609	4.67972	4.8078
LOC115085687.1	-0.81724	8.28e-08	9.8737	9.76608	9.67413	9.0587	8.98271	8.82319
LOC115085687.2	0.159993	0.884183	3.61464	3.04099	3.7129	3.13075	3.20316	4.24836
LOC115085687.3	-0.147269	0.672004	6.99254	7.23626	7.46013	7.30839	7.14908	6.76864
LOC115085705	-2.63205	8.15e-27	8.45723	8.44322	8.081	5.94297	5.24579	5.82827
LOC115085762	0.406587	0.146086	7.29243	7.81472	7.80371	7.72821	8.36365	8.03388
LOC115085762.1	0.0896315	0.958275	2.15748	3.04099	1.67912	2.28672	2.69447	2.45981
LOC115085781	-0.299238	0.529009	6.6135	6.0002	6.20314	5.7275	6.5761	5.55196
LOC115085841	1.62506	1.79e-08	5.38097	5.50513	5.45764	6.89403	7.03329	7.20698
LOC115085847.1	0.621202	0.0543297	5.94425	5.90393	5.94401	6.55623	6.65657	6.41999
LOC115085847.2	0.117607	0.956789	2.15748	1.6163	1.67912	1.35151	2.69447	1.48572
LOC115085847.5	0.557347	0.552241	2.986	3.21155	3.7129	3.47074	4.23172	3.76596
LOC115085847.6	0.69431	0.381178	3.71312	3.85081	3.12237	3.82682	4.4279	4.44006
LOC115085917	0.163103	0.766267	5.72575	5.66052	4.94164	5.7275	5.34626	5.80523
LOC115085991.1	1.27286	0.00796009	4.79834	4.21411	4.45431	5.74848	6.17295	5.2099
LOC115085991.2	1.08805	2.59e-05	6.31734	6.19585	6.59695	7.42371	7.6592	7.27565
LOC115085991.3	2.29252	0.00434781	2.63042	1.6163	2.70173	4.45609	4.75475	4.10477
LOC115086019.1	-0.15573	0.423072	9.21163	9.04947	9.08713	9.0608	8.92296	8.89588
LOC115086019.2	0.00601306	0.985964	7.58677	7.51409	7.26736	7.51221	7.6494	7.23312
LOC115086065	0.804509	0.775965	0	2.0352	1.07119	0.828543	0	2.86829
LOC115086298	-3.91391	0.153123	0.899439	2.62402	1.67912	0	0	0
LOC115086658	1.48184	4.6e-07	6.28569	5.40318	6.20314	7.53654	7.24329	7.63708
LOC115086658.1	-0.329635	0.266544	6.92223	6.95325	6.98337	6.735	6.5761	6.55043
LOC115086658.2	0.604104	0.000339475	8.33497	8.16552	8.28831	8.88491	8.89005	8.82891
LOC115086673	-0.100611	0.807186	7.73477	7.19617	7.26736	7.18305	6.80518	7.78574
LOC115086742	0.683757	0.581169	2.63042	2.0352	2.92732	3.56833	2.69447	3.03603
LOC115086742.1	0.152235	0.944379	2.41324	1.6163	1.07119	2.28672	1.90172	1.48572
LOC115086765	-0.822509	0.714175	0.899439	1.02356	3.58636	0	2.97112	0.926216
LOC115086921	-0.527842	0.19336	6.09796	5.95287	6.09109	5.19735	5.57052	5.78181
LOC115086945	0.33678	0.139364	9.27143	9.34129	9.5672	9.37082	10.0666	9.69255
LOC115086957	0.833855	0.00014123	8.19288	7.8279	7.7308	8.6981	9.04008	8.52127
LOC115086984	-0.537851	0.636462	4.26094	3.95057	2.4342	3.82682	1.90172	3.32234
LOC115086984.1	-0.00962979	0.979006	7.34712	7.54634	7.24659	7.44956	7.01814	7.57713
LOC115087006.2	1.58737	0.0706773	2.41324	2.35945	3.12237	3.97654	4.60056	3.56113
LOC115087006.3	0.995805	0.514617	2.986	1.02356	1.07119	2.49962	2.97112	3.03603
LOC115087033	4.70138	0.0269788	0	0	0	2.03688	2.97112	2.45981
LOC115087047	0.216871	0.839235	2.986	4.29225	2.92732	3.56833	3.57849	4.02723
LOC115087101	-0.248863	0.36222	7.87432	7.76763	7.46912	7.53654	7.24329	7.58391
LOC115087120	-0.381029	0.664942	4.75276	4.29225	3.93689	4.04595	2.69447	4.60925
LOC115087353	1.71257	0.133697	1.8464	2.0352	2.10551	3.56833	2.69447	3.76596
LOC115087353.1	0.668099	0.828525	0	0	2.10551	1.35151	1.90172	0.926216
LOC115087353.2	3.16259	1.68e-11	3.13555	3.62787	3.82924	6.63718	7.0778	5.82827
LOC115087389	0.20464	0.798987	3.89195	4.68876	4.30157	4.92997	3.87607	4.49869
LOC115087414	-0.529152	0.337067	5.15436	5.63075	5.59544	5.34236	4.12263	5.06222
LOC115087545	0.218491	0.665759	6.23686	5.36752	5.91798	6.37928	5.52837	6.22542
LOC115087549	0.0857626	0.622356	10.8399	10.9355	10.9211	11.0956	10.8604	10.9862
LOC115087555	0.646905	0.0172532	8.16271	7.69037	7.44197	8.47089	8.03531	8.73144
LOC115087618	4.10217	1.64e-09	0.899439	2.62402	2.10551	5.97891	5.57052	5.55196
LOC115087628	3.65946	0.0870503	0	0	1.07119	2.03688	2.35187	2.86829
LOC115087651	-0.804985	0.60019	3.39489	3.04099	1.07119	2.28672	1.90172	2.20199
LOC115087673.1	4.56179	0.0777448	0	0	0	3.47074	1.90172	0
LOC115087673.2	0.863912	0.713043	2.15748	1.02356	0	1.73451	2.69447	0.926216
LOC115087673.5	3.67782	0.0428256	1.44926	0	0	3.13075	4.00461	1.48572
LOC115087705	-0.31212	0.542078	5.6027	5.53758	5.65971	4.89278	5.72779	5.2099
LOC115087720	1.67647	2.85e-25	9.72821	9.37983	9.37482	11.321	10.9339	11.2542
LOC115087755.2	-1.61007	0.12026	3.71312	3.36407	3.7129	1.73451	2.69447	2.20199
LOC115087836	-0.171997	0.925756	2.41324	1.02356	3.29415	2.84942	2.69447	0.926216
LOC115087836.1	0.862311	0.468717	2.81913	1.6163	2.92732	3.36607	2.69447	3.66718
LOC115087836.2	1.00223	0.166432	3.50895	3.04099	3.82924	4.40417	4.23172	4.60925
LOC115087855	0.553026	0.184717	5.41062	5.87883	5.65971	6.37928	6.44629	5.68414
LOC115087901	-0.938754	8.75e-12	12.2071	12.2917	12.2235	11.478	11.0906	11.31
LOC115087992	1.34149	0.427267	1.8464	2.0352	1.07119	0.828543	3.87607	2.20199
LOC115088023	0.00708202	0.991314	5.22282	5.21539	5.04149	4.69089	5.69005	5.02281
LOC115088024	0.220803	0.624017	5.94425	6.38603	5.83692	6.6595	6.14533	5.95929
LOC115088060	0.713432	8.4e-05	10.6409	10.1155	10.0711	10.9178	11.1005	11.0191
LOC115088101	2.28147	0.348952	0.899439	1.02356	0	0.828543	1.24385	3.03603
LOC115088107	-0.418815	0.25595	6.20337	6.60085	6.72261	5.80963	6.25278	6.24267
LOC115088121	3.31285	NA	0	0	0	0	0	2.67846
LOC115088121.1	0.600806	0.0838276	6.40834	6.09044	6.70749	7.13607	6.46876	7.29232
LOC115088192	0.569628	0.63666	3.97368	2.62402	1.67912	3.82682	4.00461	2.67846
LOC115088205	0.769477	6.59e-06	8.39554	8.5819	8.68171	9.32966	9.16569	9.45599
LOC115088208	0.722999	0.207791	4.26094	4.56831	4.52502	5.25712	4.51681	5.46642
LOC115088215	-0.568086	0.385309	4.96749	4.56831	4.65682	4.11218	4.60056	3.85841
LOC115088218	0.178031	0.473603	8.05417	8.37752	8.47847	8.5021	8.65073	8.30424
LOC115088252	-2.50765	0.43631	0.899439	2.62402	0	0	1.24385	0
LOC115088259	-0.347342	0.151405	8.04946	8.43463	8.31848	8.1742	7.78088	7.77985
LOC115088269	1.55233	0.429692	0	1.6163	2.10551	3.13075	0	3.03603
LOC115088269.2	2.42236	0.470051	0.899439	0	0	2.49962	0	0.926216
LOC115088276	-0.17312	0.89897	2.41324	3.04099	3.29415	2.49962	3.20316	2.67846
LOC115088294	0.760305	0.624356	1.44926	2.35945	2.70173	2.49962	1.24385	3.76596
LOC115088337	1.30518	0.472205	2.63042	1.02356	0	1.35151	2.69447	3.32234
LOC115088447	1.73071	6.2e-20	7.84747	7.66857	7.32795	9.50011	9.15535	9.39556
LOC115088534.10	-0.349086	0.530595	5.08249	5.80078	5.1794	5.25712	5.08061	4.76066
LOC115088534.13	1.39594	0.107712	1.44926	3.36407	3.44764	4.11218	4.51681	4.10477
LOC115088534.14	-0.00855788	0.996082	1.44926	3.36407	2.4342	2.49962	3.20316	1.88786
LOC115088534.15	-0.311295	0.242747	7.80901	7.84744	8.19923	7.45595	7.93402	7.54271
LOC115088534.18	1.64096	1.49e-15	6.9119	6.78778	6.87926	8.35259	8.36365	8.72838
LOC115088534.20	3.33687	NA	0	0	0	2.6851	0	0
LOC115088534.21	0.47656	0.0669139	6.90149	7.21635	7.18242	7.37734	7.78983	7.55658
LOC115088534.25	3.27116	NA	0	0	0	2.28672	1.24385	0
LOC115088534.3	0.456414	0.142285	6.26959	6.84075	6.54686	7.18305	6.92374	6.92645
LOC115088534.30	-0.126783	0.948766	1.8464	2.0352	2.4342	2.03688	1.24385	2.45981
LOC115088534.35	-5.38292	0.000555816	4.12445	3.95057	3.82924	0	0	0.926216
LOC115088534.4	0.43512	0.633827	3.50895	3.62787	3.29415	4.17549	3.73494	3.66718
LOC115088534.44	0.385265	0.48	4.75276	5.36752	5.75103	5.25712	6.20005	5.57939
LOC115088534.45	-1.29856	5.27e-08	7.58026	7.80809	7.97765	6.33837	6.69518	6.49391
LOC115088534.46	1.78268	0.114998	2.41324	1.6163	1.67912	3.13075	3.87607	3.32234
LOC115088534.47	-2.11651	0.0195866	4.19431	3.85081	4.21867	1.73451	2.97112	1.88786
LOC115088534.5	3.62712	0.27967	0	0	0	0	1.24385	2.67846
LOC115088534.55	0.174735	0.646353	7.2105	7.40402	8.04537	7.42371	8.17163	7.63054
LOC115088534.58	-0.947187	0.113767	4.70569	4.79993	5.13488	3.97654	3.73494	4.17835
LOC115088534.6	0.707846	0.47206	2.41324	2.62402	4.13072	4.04595	3.87607	3.76596
LOC115088534.61	2.53456	0.0966056	0.899439	1.6163	1.07119	1.73451	2.69447	4.02723
LOC115088534.63	5.3086	0.00799651	0	0	0	2.84942	4.00461	0.926216
LOC115088534.67	1.56679	0.494299	1.44926	1.02356	0	2.28672	1.90172	1.48572
LOC115088534.69	2.00316	4.52e-05	3.71312	4.29225	4.03706	5.25712	6.46876	5.95929
LOC115088534.75	-3.01834	0.116242	2.15748	3.04099	2.4342	0.828543	0	0.926216
LOC115088534.8	-0.061372	0.921571	4.79834	5.47194	5.75103	5.13501	5.52837	5.31151
LOC115088599	-0.272289	0.758533	3.8053	4.36637	4.21867	3.36607	3.73494	4.37895
LOC115088599.1	-0.513138	0.117929	7.02165	6.53809	6.61327	6.35213	6.22666	6.11731
LOC115088608	1.6625	0.0767943	1.8464	3.36407	2.10551	3.36607	4.51681	4.17835
LOC115088644	-0.191184	0.835936	3.50895	4.68876	3.82924	4.04595	4.00461	3.66718
LOC115088650	4.10043	0.150748	0	0	0	0	2.35187	2.67846
LOC115088797	-0.105239	0.957198	0	2.35945	3.44764	2.28672	2.69447	2.20199
LOC115088859	3.2711	NA	0	0	0	0	2.69447	0
LOC115089116	0.278289	0.266015	7.30827	7.46433	7.654	7.66894	7.84238	7.76201
LOC115089199	0.0622172	0.777919	13.1898	13.0889	13.0057	13.4355	12.9715	13.0232
LOC115089228	0.00161988	0.994877	10.6976	10.7966	10.6167	10.939	10.4192	10.7112
LOC115089250	2.98844	0.0501469	1.44926	0	1.07119	3.13075	3.20316	3.03603
LOC115089250.1	5.65421	1.37e-05	1.44926	0	0	4.04595	5.65129	5.13795
LOC115089273	1.72551	1.28e-21	8.53333	8.37303	8.80048	10.1519	10.5826	10.1305
LOC115089273.1	3.60356	0.234298	0	0	0	0.828543	1.24385	2.45981
LOC115089283	0.428964	0.00659774	12.3296	12.5023	12.5563	12.7019	13.1112	12.8419
LOC115089313	2.94331	0.000341711	1.8464	2.0352	2.10551	4.29435	4.95895	4.44006
LOC115089313.1	4.79839	0.0047785	0.899439	0	0	3.65974	3.57849	3.03603
LOC115089332	0.540122	0.0870137	6.65125	6.43852	6.44113	7.2942	7.14908	6.63127
LOC115089356	-0.953528	NA	0.899439	2.0352	0	0.828543	1.24385	0
LOC115089383	-0.585914	0.800137	0.899439	2.35945	1.67912	1.35151	1.24385	1.48572
LOC115089665	-0.421753	0.326546	5.79484	5.82727	5.96959	5.39651	5.24579	5.65866
LOC115089681	0.50968	0.702149	3.89195	1.02356	2.4342	3.47074	2.97112	3.56113
LOC115089710	1.24791	0.265371	2.63042	2.62402	1.67912	3.97654	2.97112	3.18627
LOC115089710.1	4.49139	0.0484922	0	0	0	2.28672	2.97112	1.48572
LOC115089731	-0.307035	0.392865	7.43632	7.62394	7.26736	6.75586	7.69774	6.827
LOC115089974	-0.519204	0.00051073	9.73555	9.83949	9.74063	9.17171	9.36745	9.22373
LOC115090045	2.42315	0.466165	0	1.02356	0	2.49962	0	0.926216
LOC115090045.1	-0.109672	0.885676	4.26094	5.04531	5.45764	4.69089	4.23172	5.43674
LOC115090047	-0.279475	0.719848	4.44415	4.29225	4.21867	3.90362	4.00461	4.24836
LOC115090102	0.168667	0.605587	7.40719	6.91672	6.91918	7.36381	7.14908	7.28401
LOC115090108	-1.28978	0.495103	2.15748	3.62787	2.10551	0	0	3.03603
LOC115090119	1.38382	1.1e-13	10.1168	10.5897	10.8131	11.7221	12.1234	11.8792
LOC115090131	-0.363797	0.0352097	10.0942	10.2537	10.3581	9.68689	9.86966	10.0483
LOC115090135	4.33949	0.105612	0	0	0	2.99693	2.35187	0
LOC115090145	0.408749	0.0028214	10.7155	10.9633	10.9063	11.2478	11.2843	11.2889
LOC115090298	2.53151	0.425174	0	1.02356	0	1.35151	0	2.45981
LOC115090335	-0.152757	0.60984	7.63781	7.9773	7.73826	7.89738	7.36802	7.57713
LOC115090346	3.6407	0.135835	0	0	1.07119	1.73451	0	3.56113
LOC115090397	3.2711	NA	0	0	0	0	2.69447	0
LOC115090433	-0.905393	0.00485061	6.90149	6.91672	7.02055	5.88733	5.61147	6.47942
LOC115090486	-0.896359	0.0374481	6.3016	5.95287	5.78023	5.47411	5.24579	4.60925
LOC115090512	0.425796	0.0627087	7.27641	7.34107	7.46013	7.84479	7.82507	7.67571
LOC115090536	1.63305	4.23e-25	7.64406	7.84744	7.75306	9.31567	9.3941	9.42231
LOC115090552	0.971473	0.000160446	6.7704	6.50566	6.99587	7.77495	7.96595	7.42672
LOC115090552.1	2.71017	1.1e-05	3.50895	2.84752	1.67912	5.49907	5.08061	5.63272
LOC115090682	0.856741	2.22e-10	11.6904	11.6237	11.5324	12.6415	12.3087	12.4498
LOC115090774	1.61089	1.55e-05	5.04516	4.90314	4.83436	6.11433	6.92374	6.41999
LOC115090774.1	0.876113	0.00209494	6.22021	6.40374	6.09109	7.08752	7.35603	6.87205
LOC115090815	-0.388393	0.781949	3.39489	2.35945	3.29415	2.6851	1.24385	3.44667
LOC115090915	-0.690866	0.622496	3.27104	3.50199	2.92732	1.73451	3.87607	0.926216
LOC115090923	-0.959863	0.464247	2.986	3.95057	3.12237	1.35151	1.24385	3.66718
LOC115090938	-1.50646	4.97e-05	7.08739	6.71872	6.83819	5.76915	4.33314	5.63272
LOC115090940	0.0618663	0.987318	0	0	2.10551	1.73451	0	0.926216
LOC115090941	3.33181	0.110179	0	0	1.67912	0	3.73494	3.32234
LOC115090966	-0.232943	0.667088	5.55038	6.06841	5.1794	5.3145	5.19281	5.68414
LOC115091155	1.65732	0.201912	2.15748	1.6163	2.4342	1.73451	4.67972	2.67846
LOC115091159	-0.0327521	0.862937	12.2426	12.2436	12.2789	12.1502	12.4017	12.0985
LOC115091183	0.504248	0.82908	1.44926	2.35945	0	2.49962	1.90172	0.926216
LOC115091186	-0.824512	5.06e-05	10.0095	10.1368	9.97019	9.59579	8.83492	9.10138
LOC115091190	-1.0039	7.01e-06	8.00155	7.8983	7.7308	7.02012	6.90739	6.70781
LOC115091193	-0.67063	0.527758	4.38563	3.21155	2.92732	3.2532	3.20316	2.67846
LOC115091195	0.671837	0.707503	2.15748	1.02356	2.4342	0.828543	2.69447	3.18627
LOC115091197	0.59343	0.415686	4.32463	3.62787	4.37996	5.16652	4.82608	3.85841
LOC115091217	0.850811	3.88e-09	13.0022	13.2055	13.2314	13.801	14.1968	13.9773
LOC115091217.1	0.514561	0.651251	2.81913	3.04099	2.70173	3.13075	3.73494	3.03603
LOC115091242	1.69901	0.397562	1.44926	1.02356	1.07119	3.13075	0	2.45981
LOC115091271	-0.0308879	0.920867	7.80901	7.5934	7.48694	7.64677	7.48283	7.67571
LOC115091272	0.160258	0.918415	3.39489	1.6163	2.4342	3.13075	1.90172	3.03603
LOC115091454.1	3.30156	0.157907	0	0	1.07119	2.49962	2.35187	1.48572
LOC115091538	3.28603	NA	0	0	0	0.828543	0	2.45981
LOC115091573	1.60447	0.000334592	3.61464	4.68876	4.889	5.99655	6.20005	5.91693
LOC115091615	4.99766	0.0152235	0	0	0	1.35151	3.57849	2.67846
LOC115091618	2.53611	0.0999246	0	2.0352	1.07119	3.7457	1.90172	3.18627
LOC115091730	-1.83849	0.00993493	5.55038	5.21539	4.13072	3.97654	1.90172	3.32234
LOC115091734	0.908225	0.536848	2.63042	1.02356	2.10551	2.28672	3.20316	2.86829
LOC115091739	0.950725	0.0224526	4.88539	5.04531	5.3449	5.66269	6.37673	6.00045
LOC115091745	0.951892	1.95e-06	8.83889	8.39975	8.19923	9.58563	9.46843	9.30401
LOC115091747	1.90399	NA	0.899439	0	0	2.28672	0	0
LOC115091774	-0.438002	0.00282209	11.4866	11.6578	11.6616	11.3021	10.9893	11.1867
LOC115091842	-1.61277	0.674007	2.63042	0	0	1.35151	0	0
LOC115091849	-1.0258	2.13e-11	11.6064	11.7734	11.7828	10.9056	10.425	10.7166
LOC115091935	0.868482	0.79199	0	0	2.10551	0	1.24385	2.45981
LOC115091952	-0.104747	0.745525	7.54058	7.28485	7.25702	7.35015	7.00283	7.38847
LOC115091995	1.30925	5.42e-21	9.24081	9.05228	9.07834	10.4057	10.3453	10.5446
LOC115092050	-0.606862	0.00406755	8.15397	8.16032	7.97765	7.32245	7.55808	7.60408
LOC115092065	-2.50631	NA	0	2.0352	0	0	0	0
LOC115092110	3.18761	0.0262132	0	1.02356	1.67912	3.13075	3.73494	3.18627
LOC115092117	0.746162	0.0322061	5.77218	5.71827	5.78023	6.29626	6.84006	6.3097
LOC115092160	3.20644	0.00262712	2.15748	1.6163	0	3.82682	4.95895	3.56113
LOC115092180	-0.738529	0.0125848	7.87963	7.45587	7.44197	6.75586	6.44629	7.27565
LOC115092255	0.193897	0.794133	4.60669	4.43687	4.71846	5.34236	4.23172	4.44006
LOC115092267	3.02778	0.168356	0	1.6163	0	2.6851	0	3.56113
LOC115092307	3.89788	5.23e-09	1.8464	1.02356	2.92732	5.4487	5.69005	5.82827
LOC115092336	-0.587587	0.286426	5.25586	5.33097	5.52819	4.11218	5.2969	4.85344
LOC115092445.1	-1.04393	0.490457	2.63042	2.62402	3.12237	0.828543	2.97112	1.48572
LOC115092574	-0.478935	0.635728	4.05104	3.50199	3.29415	3.36607	3.403	2.86829
LOC115092601	0.930758	7.93e-10	9.14923	9.08283	8.99049	10.0179	9.83333	10.1444
LOC115092645	0.463685	0.0926581	7.65649	7.28485	7.68521	7.93902	7.63954	8.36064
LOC115092685	-0.138998	0.928761	2.41324	2.0352	3.29415	2.28672	2.69447	2.67846
LOC115092705	0.056592	0.913712	6.07962	5.92861	5.30527	5.94297	5.90295	5.75801
LOC115092825	0.155412	0.412667	9.91307	9.90623	9.98751	9.91851	10.2959	10.0409
LOC115092830	0.259788	0.869327	1.44926	2.35945	3.12237	2.03688	2.97112	2.86829
LOC115092844	-0.937618	0.70837	0.899439	2.35945	1.67912	1.73451	1.24385	0
LOC115092864	1.38892	0.472119	1.8464	0	2.10551	2.99693	0	3.18627
LOC115092869	-0.300561	0.310711	7.62521	7.86032	7.46912	7.62425	6.9559	7.3962
LOC115093078	-0.277322	0.279254	7.72889	7.80809	7.54764	7.56637	7.42657	7.25878
LOC115093115.1	-0.104402	0.781802	6.83743	6.81451	6.75239	6.8266	6.32842	6.8497
LOC115093118	-0.799046	0.153114	5.52349	5.47194	5.38346	4.23615	4.00461	5.37549
LOC115093337	5.84468	0.000561563	0	0	0	3.47074	4.12263	2.67846
LOC115093338.6	2.20379	0.00094669	2.81913	3.04099	3.12237	4.40417	5.69005	4.8078
LOC115093343	1.47101	0.0102956	3.27104	3.85081	3.82924	4.92997	5.19281	5.06222
LOC115093343.1	-0.400809	0.318524	6.02315	6.38603	6.38521	5.57148	5.80042	6.19028
LOC115093345	-1.9107	4.92e-16	8.45011	8.56232	8.0633	6.75586	6.27844	6.3097
LOC115093386	0.389429	0.106932	7.18499	7.43018	7.31802	7.56637	7.72599	7.80329
LOC115093395	-1.08959	1.03e-07	8.32333	8.578	8.62247	7.27264	7.6786	7.32509
LOC115093395.2	0.0557152	0.974577	2.41324	2.35945	2.92732	1.73451	3.73494	1.48572
LOC115093395.3	-0.667793	0.638036	2.41324	3.04099	3.58636	0.828543	2.69447	3.18627
LOC115093406	-0.999524	0.758928	2.81913	0	0	0	1.24385	1.48572
LOC115093407	2.96559	0.295412	0.899439	0	0	2.6851	0	1.88786
LOC115093445	-0.437478	0.433294	5.00685	5.21539	5.38346	4.40417	5.02107	4.89768
LOC115093470	2.66417	0.230143	1.44926	0	0	2.49962	2.69447	1.48572
LOC115093501	0.823315	1.42e-05	8.9236	9.09923	9.42884	9.74152	10.1798	10.011
LOC115093504	-0.340012	0.201385	7.75224	8.16552	7.93933	7.8301	7.28185	7.67571
LOC115093516	-0.735532	0.101687	6.63878	5.71827	5.78023	5.13501	5.34626	5.65866
LOC115093769	0.530076	0.00106092	10.3811	10.3286	10.3809	10.7505	11.1517	10.7449
LOC115093770	-0.670475	0.00614213	8.36558	8.14461	7.81786	7.32942	7.29448	7.71333
LOC115093846	0.568754	4.91e-05	11.2281	11.1428	11.2284	11.6049	11.9426	11.7418
LOC115093864	0.716626	0.387513	4.19431	4.29225	2.4342	4.69089	3.73494	4.89768
LOC115093936	-0.648263	0.00487694	8.18003	7.8983	7.7308	7.38406	7.19021	7.32509
LOC115093978	0.137197	0.76832	6.5349	5.95287	6.18141	6.0312	6.80518	6.24267
LOC115094016	-0.481136	0.0510417	9.58601	9.94454	10.2117	9.06289	9.81811	9.39556
LOC115094052	3.22523	1.59e-26	4.55452	5.29346	5.45764	7.93446	8.75493	8.17987
LOC115094073	-0.00522811	0.998189	1.44926	2.35945	2.4342	2.6851	1.90172	1.48572
LOC115094088	-0.282064	0.0714239	10.7464	10.9317	10.8669	10.6901	10.5826	10.4184
LOC115094089	0.136388	0.769384	5.83913	6.0002	5.78023	6.16201	6.14533	5.68414
LOC115094094	0.175942	0.816968	4.50039	4.36637	4.13072	4.3503	4.23172	4.85344
LOC115094109	-0.48139	0.588762	4.19431	3.95057	3.82924	3.13075	4.12263	3.32234
LOC115094109.1	0.838002	0.120921	4.19431	5.04531	4.99243	4.8546	5.83542	5.91693
LOC115094121	3.17189	0.200238	0	1.02356	0	0.828543	2.69447	2.20199
LOC115094129	-2.31638	1.49e-37	9.97765	9.79321	9.80952	7.80028	7.16292	7.58391
LOC115094131	0.169011	0.445649	10.0167	10.1875	10.1061	10.5418	9.93363	10.2748
LOC115094137	4.43509	0.0531689	0	0	0	2.6851	1.90172	2.20199
LOC115094144	-0.80908	0.0266194	6.66362	6.33156	6.06759	5.64042	5.72779	5.37549
LOC115094166	0.130278	0.725126	6.67588	6.80121	7.10375	7.26539	6.9559	6.70781
LOC115094172	1.62751	0.387912	0.899439	0	2.70173	3.65974	0	3.03603
LOC115094173	-0.649872	0.0773121	6.6135	6.43852	6.1142	5.7275	6.05914	5.4955
LOC115094173.1	0.789419	0.0117191	6.39357	5.87883	6.20314	7.22854	6.84006	6.74461
LOC115094177	-0.530519	0.00914819	10.9507	11.1624	11.0231	10.7505	10.035	10.6615
LOC115094188	-0.65579	9.21e-05	10.0203	9.92475	9.89209	9.51854	9.24266	9.07513
LOC115094217	0.466953	0.538955	4.12445	3.36407	4.37996	4.50621	4.12263	4.6615
LOC115094217.2	5.20424	0.00131379	0.899439	0	0	3.13075	4.4279	3.66718
LOC115094221	-0.210368	0.238974	10.5397	10.5	10.491	10.4163	10.0406	10.406
LOC115094223	0.795282	0.828817	0	0	2.10551	2.6851	0	0
LOC115094226	0.228767	0.1864	11.5005	11.7593	11.6655	11.9877	11.6451	11.9629
LOC115094232	3.15758	NA	0	0	0	2.28672	0	0.926216
LOC115094236	-0.266597	0.167156	9.32107	9.10736	9.24992	9.13833	8.9148	8.81167
LOC115094245	3.70762	0.258648	0	0	0	0.828543	0	2.86829
LOC115094260	-1.08768	0.695429	2.81913	0	1.07119	1.73451	0	0.926216
LOC115094265	0.274551	0.62692	4.79834	5.40318	5.13488	5.03613	5.76456	5.34385
LOC115094265.1	-0.12355	0.774562	6.42296	6.31294	6.09109	6.09809	6.42348	5.95929
LOC115094265.10	-0.182003	0.648297	6.25332	6.67564	6.47724	6.01398	6.42348	6.43508
LOC115094265.11	-0.00554645	0.991314	5.96438	5.97673	5.78023	5.49907	6.02922	6.1359
LOC115094265.12	0.116602	0.707692	7.10563	7.23626	7.14923	7.09572	7.33172	7.40389
LOC115094265.13	0.486581	0.497928	4.05104	4.1315	4.30157	3.97654	5.1378	4.60925
LOC115094265.14	-0.326531	0.505302	6.3016	6.52196	5.75103	6.41907	5.69005	5.37549
LOC115094265.15	-0.511018	0.0617598	7.24383	7.66122	7.71576	6.85589	7.28185	6.98914
LOC115094265.16	-0.330143	0.827006	2.63042	2.84752	2.4342	2.03688	2.35187	2.67846
LOC115094265.17	-0.229829	0.667418	6.37864	5.87883	5.99472	6.01398	6.35278	4.9823
LOC115094265.18	0.137347	0.942669	1.8464	2.62402	1.67912	2.28672	2.69447	1.48572
LOC115094265.19	1.17986	0.00822897	4.84252	4.9521	4.65682	5.59483	6.51266	5.68414
LOC115094265.2	-0.917426	0.120198	5.57678	5.33097	4.83436	5.00161	3.87607	3.94529
LOC115094265.20	-0.308438	0.679141	4.75276	4.85246	4.13072	4.11218	4.82608	3.94529
LOC115094265.22	-0.524597	0.355384	5.18899	5.40318	5.94401	5.4487	4.12263	5.13795
LOC115094265.3	0.310759	0.595359	4.88539	4.9521	4.59242	5.06985	4.89405	5.34385
LOC115094265.4	-0.267653	0.764172	3.97368	4.04387	4.71846	4.55464	4.00461	3.18627
LOC115094265.5	0.0265165	0.937545	7.15026	7.30383	7.46912	7.33637	7.17663	7.47132
LOC115094265.6	0.0723661	0.935914	5.11887	4.36637	4.52502	5.61781	3.57849	4.31513
LOC115094265.7	-0.970853	0.475296	2.63042	3.36407	2.92732	2.84942	1.24385	1.88786
LOC115094265.8	-0.883958	0.245759	4.38563	4.43687	3.93689	3.56833	3.57849	3.18627
LOC115094265.9	0.579347	0.0935267	5.70197	6.29407	6.06759	6.48303	6.51266	6.80394
LOC115094268	-0.197559	0.717578	5.77218	5.68968	5.72123	4.96623	5.39399	6.04047
LOC115094268.1	0.748292	0.00613961	6.5349	6.4556	6.15936	7.03727	7.24329	7.13488
LOC115094268.10	-0.416369	0.443759	5.55038	5.53758	4.889	4.69089	5.19281	4.9823
LOC115094268.11	-1.43457	0.104954	4.70569	4.21411	3.58636	3.65974	2.35187	2.20199
LOC115094268.12	-0.449301	0.280618	5.74915	6.04603	6.13696	5.49907	5.34626	5.7338
LOC115094268.13	-0.425395	0.564479	4.84252	4.1315	4.83436	3.97654	4.82608	3.76596
LOC115094268.14	-0.140966	0.737371	6.49394	6.1546	6.42273	6.47047	6.17295	5.98002
LOC115094268.15	-0.570162	0.70429	2.986	3.36407	2.4342	2.99693	0	2.86829
LOC115094268.16	0.278963	0.679539	4.26094	5.04531	4.37996	4.73359	4.67972	5.13795
LOC115094268.17	-0.0265385	0.990677	1.8464	2.0352	1.07119	2.03688	1.90172	0.926216
LOC115094268.2	0.598538	0.169825	5.00685	5.08975	5.49334	5.64042	5.93557	5.80523
LOC115094268.3	-0.559602	0.67537	3.50895	3.50199	1.67912	2.6851	2.97112	2.20199
LOC115094268.4	-1.11923	0.020257	5.94425	5.29346	5.49334	4.3503	4.89405	4.31513
LOC115094268.5	-0.0677101	0.866477	6.67588	6.95325	6.59695	6.922	6.30364	6.72018
LOC115094268.6	-0.114593	0.669437	7.62521	7.80142	7.67747	7.60138	7.57888	7.58391
LOC115094268.7	0.579745	0.313741	4.92702	5.25496	4.13072	5.49907	5.76456	4.85344
LOC115094268.8	-0.17681	0.825286	5.79484	4.74542	4.03706	5.25712	4.12263	4.9823
LOC115094268.9	1.25177	0.00125038	5.31977	5.13286	5.22259	6.01398	6.25278	6.93709
LOC115094273	0.388804	0.190788	7.40719	7.39519	7.24659	7.37059	8.17163	7.58391
LOC115094273.1	-0.450964	0.814178	2.63042	2.62402	1.07119	1.35151	1.24385	2.67846
LOC115094273.2	-0.077714	0.910094	4.96749	4.74542	5.42103	4.77507	4.60056	5.43674
LOC115094273.3	0.227392	0.914152	2.41324	1.02356	1.67912	2.49962	1.24385	1.88786
LOC115094273.4	0.589396	0.778756	1.8464	1.6163	1.07119	1.35151	1.90172	2.45981
LOC115094319	-0.109131	0.569792	10.4172	10.6861	10.4743	10.5455	10.2848	10.4175
LOC115094346	-0.18365	0.874616	3.61464	3.04099	3.7129	3.90362	3.20316	2.45981
LOC115094348	-0.632996	0.021338	7.45066	7.19617	7.0568	6.50785	6.53412	6.79227
LOC115094348.1	0.236069	0.537102	6.06104	6.48916	6.72261	6.56807	6.53412	6.89406
LOC115094348.2	-0.561394	0.660567	3.61464	2.35945	3.82924	3.7457	1.90172	2.20199
LOC115094349	0.564627	0.0925471	5.94425	5.80078	6.1142	6.39267	6.67601	6.47942
LOC115094349.1	0.299013	0.668502	4.44415	4.68876	4.71846	4.23615	4.75475	5.46642
LOC115094349.11	0.400653	0.3429	6.22021	6.27495	5.3449	6.43209	6.11717	6.60482
LOC115094349.12	-0.431075	0.240193	6.7001	6.67564	6.06759	6.11433	5.99868	6.1359
LOC115094349.13	-1.89773	0.108505	3.97368	3.62787	3.44764	1.73451	3.20316	0
LOC115094349.14	0.095164	0.853082	6.02315	5.80078	5.42103	5.96105	5.48495	6.06007
LOC115094349.15	-0.109933	0.910332	3.27104	4.56831	4.45431	4.29435	4.51681	3.18627
LOC115094349.16	0.32463	0.42031	6.42296	6.0002	6.40409	6.47047	6.17295	7.02947
LOC115094349.17	0.696295	0.0233227	6.16908	5.92861	6.09109	6.57982	6.90739	6.7805
LOC115094349.18	-0.17228	0.602736	7.10563	7.15494	7.08047	7.03727	6.5761	7.12561
LOC115094349.19	-0.650144	0.302054	4.65704	4.68876	4.99243	3.82682	4.33314	4.31513
LOC115094349.2	-0.985032	0.127676	4.65704	5.08975	4.77757	4.11218	2.97112	4.24836
LOC115094349.20	0.76905	0.0148664	6.04222	6.1546	6.20314	6.87509	7.21699	6.53651
LOC115094349.21	-1.52086	0.57797	1.44926	1.02356	2.10551	0	1.24385	0.926216
LOC115094349.22	0.200463	0.725483	5.38097	5.08975	5.3449	5.849	4.89405	5.46642
LOC115094349.3	0.000672018	0.999115	5.15436	5.13286	5.52819	5.16652	5.44019	5.24457
LOC115094349.4	0.224771	0.710696	5.38097	5.04531	4.45431	5.03613	5.39399	5.27843
LOC115094349.5	-0.373786	0.628228	4.55452	4.1315	4.21867	3.97654	3.87607	4.02723
LOC115094349.6	0.445623	0.0930849	6.78179	6.89184	6.89269	7.36381	7.40344	7.11628
LOC115094349.7	-1.03259	0.000489525	7.11467	7.34107	7.23609	6.445	5.61147	6.37375
LOC115094349.8	-0.083308	0.812805	7.19355	6.91672	7.13799	6.84619	7.26911	6.89406
LOC115094349.9	-1.12194	0.024922	5.67778	6.09044	5.80885	5.4487	4.23172	4.17835
LOC115094360	-1.72875	0.0412986	4.26094	4.21411	3.82924	2.28672	2.97112	2.45981
LOC115094418	3.01966	5.04e-05	2.81913	2.35945	2.4342	5.03613	6.22666	4.02723
LOC115094422	0.619937	0.204469	5.00685	4.90314	4.71846	5.70622	5.52837	5.17437
LOC115094424	1.00626	7.23e-05	6.6262	6.21603	6.56375	7.5956	7.307	7.50746
LOC115094425	1.27963	5.63e-07	6.82648	6.58541	6.22454	8.09863	7.66893	7.70712
LOC115094431	-1.28607	4e-14	9.35959	9.20148	9.25773	7.95264	7.79872	8.18434
LOC115094435	-0.454311	0.00114323	14.0299	14.1818	14.1442	13.7775	13.4655	13.7343
LOC115094463	0.741541	0.197668	5.08249	4.56831	3.82924	5.59483	4.95895	5.27843
LOC115094469	-1.12295	0.0822388	8.85785	8.29452	8.34803	7.92987	6.11717	7.59739
LOC115094495	0.234197	0.789886	4.79834	4.99946	4.03706	4.55464	3.403	5.75801
LOC115094495.1	0.719219	0.748443	2.41324	1.02356	0	1.35151	2.35187	2.20199
LOC115094567	0.809794	0.748605	2.15748	1.6163	0	0.828543	3.403	0
LOC115094691	2.41719	1.26e-08	4.05104	3.74364	3.82924	6.40593	5.86958	6.3097
LOC115094691.1	-0.127241	0.968417	0	0	2.92732	0.828543	2.69447	0
LOC115094715	0.985914	3.65e-06	7.30037	6.95325	6.9452	8.02748	8.05771	8.09691
LOC115094715.1	-0.427987	0.227738	6.8591	6.95325	6.83819	6.90342	6.22666	6.0794
LOC115094715.10	-0.521526	0.0012651	9.44804	9.44542	9.46525	9.00306	8.74115	9.02366
LOC115094715.2	-0.665194	0.0838376	6.33291	6.19585	6.1142	5.88733	5.24579	5.43674
LOC115094715.3	0.127759	0.71273	6.72392	6.55404	6.9452	6.87509	6.89085	6.86092
LOC115094715.4	-0.495616	0.544404	4.92702	4.1315	4.03706	3.47074	3.57849	4.55503
LOC115094715.5	-0.102432	0.561198	9.91825	9.82313	9.86509	9.69771	9.79829	9.80572
LOC115094715.6	1.30403	0.000496295	5.11887	5.47194	4.83436	6.20816	6.82273	6.25972
LOC115094715.7	0.178988	0.759678	5.43968	5.68968	4.59242	5.4487	5.65129	5.37549
LOC115094715.8	0.114593	0.815579	5.86078	5.80078	6.09109	6.25288	6.22666	5.52401
LOC115094715.9	-0.225584	0.664813	5.25586	5.90393	5.75103	5.19735	5.72779	5.37549
LOC115094716	-0.185028	0.593325	7.79784	7.53834	7.30803	7.07096	7.79872	7.19816
LOC115094942	0.0914143	0.923339	4.19431	4.43687	3.44764	3.7457	3.73494	4.76066
LOC115094979	1.24913	0.4513	0	2.35945	2.70173	0.828543	4.00461	3.03603
LOC115095150	0.263285	0.365514	6.88045	6.85369	6.83819	7.24339	7.0778	7.01949
LOC115095150.1	0.640408	0.298939	4.26094	4.68876	3.93689	5.22754	4.60056	4.89768
LOC115095211	0.230819	0.657585	5.00685	5.60036	5.78023	5.47411	5.65129	5.98002
LOC115095247	0.436297	0.325304	5.77218	5.36752	5.08894	5.92466	5.83542	5.85095
LOC115095285	-1.18147	2.24e-08	8.44295	8.58578	8.16643	7.41061	7.19021	7.06869
LOC115095290	-0.24675	0.188118	12.6567	12.7515	12.5997	12.6562	12.102	12.4584
LOC115095299	-0.100212	0.865726	5.57678	5.04531	5.38346	5.13501	4.95895	5.57939
LOC115095329	0.940842	0.553347	2.15748	2.0352	1.07119	2.49962	2.97112	2.20199
LOC115095335	4.67294	0.0719445	0	0	0	3.7457	1.24385	0
LOC115095335.1	-0.58707	0.813741	2.81913	2.0352	0	2.49962	1.24385	0
LOC115095337	-0.0887839	0.91087	4.44415	5.7463	4.94164	5.7275	4.51681	4.49869
LOC115095338	-0.162963	0.909738	2.986	2.62402	3.29415	2.28672	1.90172	3.66718
LOC115095397	-0.212459	0.795448	3.89195	4.79993	4.21867	4.29435	4.00461	4.10477
LOC115095512	-0.794661	0.00519804	7.98686	7.53031	7.61402	7.08752	6.37673	7.18036
LOC115095564	2.40287	0.183051	0	0	2.4342	3.82682	3.20316	0.926216
LOC115095566	3.66094	0.100412	0	1.02356	0	2.49962	3.20316	0.926216
LOC115095608	1.33618	0.0201949	4.26094	3.50199	4.13072	5.74848	5.19281	4.71193
LOC115095651	-0.151569	0.501734	10.0477	9.70133	9.53115	9.58563	9.51774	9.76151
LOC115095665	-1.21929	2.16e-12	9.08861	8.98329	8.92009	7.92528	7.78983	7.61737
LOC115095782	0.239233	0.218655	9.60055	9.92168	9.94301	10.2257	9.88226	10.0702
LOC115095801	0.378053	0.177071	7.61251	7.29437	7.36696	8.08633	7.40344	7.83208
LOC115095839	-0.426047	0.790596	2.81913	2.35945	2.4342	2.28672	2.69447	1.48572
LOC115095839.1	0.0267989	0.890036	10.98	11.1428	11.1765	11.1562	11.0105	11.2099
