## Supplementary material for "Cellular senescence promotes progenitor cell expansion during axolotl limb regeneration": Table S1 (part 2 of 2)

### Sheet: Data S1. DGE analysis of prolif (continued)
Gene	log2FC(Sen-Pro)	adjusted P value	Pro1	Pro2	Pro3	Sen1	Sen2	Sen3
LOC115095845	-0.0734088	0.907316	4.92702	5.71827	5.72123	5.03613	5.24579	5.85095
LOC115095852	0.279622	0.256891	8.73138	8.90152	8.88355	9.2801	8.63094	9.33249
LOC115095861	-0.356851	0.871064	2.63042	0	2.4342	2.28672	1.90172	0.926216
LOC115095861.1	-1.76517	0.302682	3.13555	2.0352	2.4342	1.35151	0	1.88786
LOC115095876	3.29375	3.12e-18	3.71312	3.74364	3.58636	6.74547	6.85719	7.00944
LOC115095888.1	-1.04213	0.148063	4.60669	5.04531	4.65682	3.36607	4.67972	2.86829
LOC115095888.2	0.0674703	0.943669	3.50895	4.04387	4.21867	3.82682	4.33314	3.85841
LOC115095960	0.174985	0.832578	4.55452	3.85081	4.03706	4.29435	4.75475	3.94529
LOC115096038	-0.369509	0.436964	5.86078	5.33097	5.89146	5.3145	5.19281	5.52401
LOC115096209.1	1.41008	0.163555	2.63042	2.62402	2.4342	3.2532	4.67972	3.03603
LOC115096210	-0.377144	0.0461956	8.72254	8.94752	9.06949	8.51133	8.60075	8.51773
LOC115096358	0.916211	5.13e-08	8.43215	8.60505	8.51367	9.53975	9.5258	9.21064
LOC115096360	1.06406	1.41e-08	7.67493	7.35024	7.48694	8.5596	8.65563	8.50349
LOC115096378	0.214954	0.884567	2.15748	2.62402	2.70173	2.6851	2.69447	2.67846
LOC115096381.2	-2.55924	0.388554	0.899439	1.02356	2.4342	0.828543	0	0
LOC115096411	0.420587	0.204945	6.16908	6.1546	6.36608	6.48303	6.59664	6.8384
LOC115096443	-1.93288	1.82e-29	9.58276	9.73144	9.7935	7.94812	7.47175	7.83777
LOC115096451	-2.73995	1.76e-07	6.72392	6.06841	6.70749	4.81538	2.97112	2.67846
LOC115096549	3.52877	NA	0	0	0	2.84942	0	0
LOC115096570	-1.62972	1.09e-43	11.3651	11.4476	11.349	9.7764	9.76691	9.73432
LOC115096578	-3.26679	NA	0.899439	0	2.4342	0	0	0
LOC115096619	0.336929	0.577516	5.57678	5.47194	5.22259	6.19294	4.4279	6.04047
LOC115096634	0.319379	0.206792	9.69696	9.70312	9.58799	10.4447	9.72321	9.63
LOC115096644	0.273409	0.390285	7.39241	6.77423	6.91918	7.17532	7.29448	7.5003
LOC115096659	1.98789	0.135328	0.899439	1.02356	2.4342	3.2532	3.403	2.86829
LOC115096694	0.342136	0.432469	5.92383	5.50513	5.75103	6.32447	6.14533	5.68414
LOC115096694.1	0.428257	0.646076	3.8053	3.74364	3.82924	4.81538	2.69447	4.24836
LOC115096731	-0.761882	0.485277	3.8053	3.74364	3.44764	2.84942	1.24385	3.76596
LOC115096738	-0.0484548	0.841898	8.84704	8.99794	9.05164	9.00088	8.69427	9.02615
LOC115096739	0.676217	0.000208619	9.12931	9.36182	9.2289	10.1917	9.67814	9.82732
LOC115096750	-0.199798	0.208889	9.79156	9.72441	9.72757	9.56804	9.53912	9.53865
LOC115096784	-0.318158	0.416611	6.40834	6.69014	6.76705	5.96105	6.11717	6.73245
LOC115096830	0.0181781	0.990382	3.8053	3.21155	2.4342	4.11218	0	3.32234
LOC115096830.1	-1.22614	1.59e-09	8.99873	9.23896	9.1472	7.81527	7.56852	8.24125
LOC115096856	-0.658233	0.00214469	8.11847	8.32737	7.97765	7.37734	7.46059	7.63054
LOC115096860	0.195929	0.316245	9.62131	9.72793	9.75541	9.67324	10.1101	9.88615
LOC115096893	1.02973	2.27e-17	12.6384	12.6359	12.5297	13.5978	13.7673	13.5199
LOC115096907	-0.593552	1.78e-06	13.4757	13.6674	13.725	13.0664	13.0323	12.9995
LOC115096907.1	-1.48618	0.000730602	5.57678	5.97673	5.83692	4.11218	4.33314	4.60925
LOC115096908.3	1.97608	0.263761	1.8464	1.02356	1.07119	2.99693	3.73494	0
LOC115096915	5.23751	1.07e-42	2.15748	3.36407	3.58636	8.15076	8.38152	7.98857
LOC115096919	-0.898019	0.00032752	7.37747	7.21635	7.37656	6.5201	6.32842	6.43508
LOC115096938	0.598015	5.19e-05	11.47	11.6494	11.6786	12.0357	12.397	12.1448
LOC115096974	4.04496	0.0460715	0	1.02356	0	2.03688	3.73494	1.88786
LOC115096979	3.07362	3.2e-17	4.55452	3.74364	3.58636	7.19073	6.93991	6.98914
LOC115097024	1.43264	1.31e-39	11.4559	11.5051	11.4273	12.898	12.8441	12.9422
LOC115097028	5.05867	0.00930075	0	0	0	2.99693	2.97112	2.45981
LOC115097050	1.55147	2.13e-10	6.46596	6.09044	6.09109	7.78514	7.93402	7.58391
LOC115097115	1.33991	0.298991	2.81913	1.02356	2.10551	2.99693	2.35187	4.02723
LOC115097115.1	4.21424	0.00643413	1.44926	0	0	3.90362	2.97112	3.94529
LOC115097153	0.384621	0.182498	6.80431	6.52196	6.67676	7.07096	6.9559	7.12561
LOC115097178	-0.192319	0.50139	8.77192	8.28021	8.02111	8.29673	8.12289	8.17987
LOC115097197	2.33876	0.201385	0.899439	1.02356	1.07119	2.84942	3.20316	0.926216
LOC115097209	4.00424	0.0490806	0	1.02356	0	3.2532	2.97112	1.48572
LOC115097225	-0.505777	0.000359453	10.101	10.1513	10.1061	9.67461	9.49055	9.66401
LOC115097264	-0.408689	0.019479	10.2386	10.3286	10.186	9.92428	9.55233	10.0072
LOC115097266	3.06337	1.84e-52	5.96438	5.92861	5.80885	8.8392	8.91888	9.07272
LOC115097283	1.41456	5.11e-11	6.73568	6.86652	6.97076	8.00587	8.42811	8.34075
LOC115097463.1	1.27238	0.567372	0.899439	1.6163	1.07119	2.03688	0	2.86829
LOC115097463.13	-0.902966	0.479001	3.27104	2.84752	3.29415	1.35151	3.20316	2.20199
LOC115097463.2	1.15858	0.0287221	4.12445	4.50409	4.37996	5.13501	6.02922	5.06222
LOC115097463.5	0.419319	0.814837	0	2.84752	2.70173	2.99693	1.90172	2.67846
LOC115097464	0.654616	0.000696578	15.3953	15.4928	15.6301	15.7941	16.5423	16.0534
LOC115097470	-2.16995	2.46e-69	14.6087	14.8574	14.9115	12.592	12.6874	12.605
LOC115097488	0.0462071	0.923897	5.74915	6.0233	6.30711	6.0312	6.30364	5.91693
LOC115097542	4.60503	0.0390677	0	0	0	3.13075	1.90172	1.88786
LOC115097565	0.0164393	0.980699	5.72575	4.50409	5.45764	5.36969	5.52837	5.10058
LOC115097586	-1.51093	0.0111885	5.70197	5.21539	5.08894	4.3503	4.23172	2.67846
LOC115097622	1.23156	0.469082	1.44926	2.84752	1.07119	3.65974	3.403	0
LOC115097644	1.83123	0.0629228	2.81913	1.02356	2.70173	4.3503	4.23172	3.18627
LOC115097686	0.207348	0.474775	7.44351	7.24611	7.31802	7.70694	7.6494	7.24172
LOC115097705	0.586803	0.0029941	7.66881	7.5934	7.73826	8.21997	8.37559	8.16184
LOC115097705.1	0.285573	0.0909459	10.1828	9.91243	9.87528	10.3433	10.1781	10.3192
LOC115097706	-0.622435	0.00226694	8.2677	8.4173	8.38652	7.93902	7.55808	7.66934
LOC115097707	4.00855	0.0534133	0.899439	0	0	3.47074	1.24385	2.67846
LOC115097723	2.62644	0.0166318	0	2.62402	1.67912	3.82682	3.57849	4.37895
LOC115097725	2.85311	NA	0	0	0	2.28672	0	0
LOC115097725.3	0.20552	0.885348	2.15748	2.62402	3.12237	2.84942	2.35187	3.18627
LOC115097730	-0.963911	0.0102061	6.31734	6.38603	6.28691	5.7275	5.39399	4.89768
LOC115097734	0.0708769	0.96436	2.81913	2.35945	2.70173	3.2532	2.35187	2.20199
LOC115097866	4.06531	0.00145246	1.8464	0	0	3.97654	3.73494	4.44006
LOC115097869	3.94526	0.0495214	0	0	1.07119	2.03688	3.20316	2.67846
LOC115097902	0.282025	0.343782	6.9827	6.7045	6.81015	7.08752	6.98735	7.25878
LOC115097956	1.36362	0.000574079	4.65704	5.21539	5.49334	6.11433	6.93991	6.32598
LOC115097993	2.12893	0.196316	0	0	2.70173	2.84942	3.87607	2.20199
LOC115098022	4.04779	0.118442	0	0	0	2.03688	1.24385	2.45981
LOC115098072	-0.183303	0.827537	4.38563	4.1315	4.30157	4.29435	4.4279	3.44667
LOC115098081	-0.640474	6.64e-06	11.2863	11.4876	11.4677	10.8826	10.5967	10.8294
LOC115098114	1.90399	NA	0.899439	0	0	2.28672	0	0
LOC115098157	-1.3152	1.39e-07	7.82562	7.81472	7.53056	6.70312	6.17295	6.3097
LOC115098157.1	-1.39269	3.53e-10	8.76333	8.94147	8.7274	7.82023	7.09234	7.22446
LOC115098164	-0.170423	0.493847	8.40294	8.49783	8.1215	8.30029	7.97382	8.23264
LOC115098183	0.95273	0.0215491	4.79834	5.43797	4.94164	5.74848	6.05914	6.20795
LOC115098222	3.42052	1.16e-21	4.50039	4.04387	3.7129	7.10388	7.89308	7.36503
LOC115098222.1	3.28923	1.38e-13	3.13555	3.85081	3.29415	6.25288	7.04828	6.46479
LOC115098236	-0.0683982	0.9302	4.32463	4.85246	5.13488	4.69089	4.00461	5.2099
LOC115098269	3.44846	0.00206136	2.15748	1.02356	0	3.36607	4.82608	4.10477
LOC115098279	0.141657	0.450863	9.25926	9.31814	9.4219	9.41412	9.59635	9.41472
LOC115098282	-0.352037	0.854959	1.44926	2.0352	2.92732	0.828543	1.90172	2.67846
LOC115098303	0.959949	0.21301	4.05104	4.21411	3.7129	4.50621	5.86958	3.56113
LOC115098342	-2.36045	1e-18	7.58677	7.48943	7.66187	5.00161	5.34626	5.40644
LOC115098599	1.00435	9.63e-08	8.36179	8.73314	9.00293	9.61591	9.80272	9.74647
LOC115098684	-0.814777	8.52e-05	8.74599	8.4937	8.2313	7.70694	7.6296	7.74394
LOC115098789	2.09901	0.000145508	3.71312	3.50199	3.29415	5.06985	5.24579	6.04047
LOC115098791	1.94196	0.180789	0.899439	1.6163	2.10551	1.35151	3.403	3.76596
LOC115098872	-0.354522	0.102932	8.20139	8.22151	8.23658	7.99714	7.6296	7.92586
LOC115098959	-0.21593	0.242967	9.3034	9.23154	9.22359	9.05239	8.87751	9.16159
LOC115098963	-0.604303	0.714252	2.15748	2.35945	3.29415	0.828543	1.90172	3.03603
LOC115098990	0.95227	0.000984807	6.37864	5.82727	6.47724	7.30131	7.00283	7.25878
LOC115099014	-0.0937921	0.797322	7.11467	6.94118	6.8657	7.14401	6.63687	6.80394
LOC115099084	3.11526	NA	0	0	0	2.49962	0	0
LOC115099167	0.399141	0.616193	3.8053	3.50199	4.30157	4.23615	4.4279	4.17835
LOC115099191	0.120958	0.690494	9.14262	9.08558	8.59808	9.14229	8.64581	9.3624
LOC115099208	-0.132826	0.767003	6.78179	5.90393	6.52977	6.36577	6.17295	6.40474
LOC115099210	0.112501	0.80236	5.90311	5.85328	5.86445	5.97891	5.90295	6.06007
LOC115099247	-0.0217506	0.983892	4.12445	3.74364	3.7129	3.82682	4.51681	2.86829
LOC115099257.4	-1.22284	0.706652	2.15748	0	1.67912	0	1.90172	0
LOC115099297	3.2661	0.208163	0	1.02356	0	2.49962	0	2.67846
LOC115099303.1	0.49212	0.151953	6.23686	6.38603	5.89146	6.90342	6.42348	6.63127
LOC115099333	1.31633	0.044251	3.71312	3.21155	3.44764	4.96623	4.67972	4.44006
LOC115099338	1.42577	0.385908	1.44926	2.62402	0	1.73451	2.69447	3.56113
LOC115099352.2	1.65905	0.620371	1.44926	0	0	2.49962	0	0.926216
LOC115099359	-2.50156	0.00708406	4.12445	4.29225	3.93689	1.35151	1.90172	2.45981
LOC115099359.3	5.84606	0.000750772	0	0	0	3.36607	4.33314	2.20199
LOC115099385	2.48713	0.0465912	0	1.6163	2.4342	4.17549	3.73494	2.67846
LOC115099412	-1.93629	7.41e-16	8.19714	8.56626	8.46054	6.83643	6.02922	6.43508
LOC115099438	1.18633	0.0737097	4.05104	2.62402	4.21867	4.92997	4.60056	5.13795
LOC115099495	4.65357	0.00759021	0	1.02356	0	2.99693	3.20316	3.66718
LOC115099499	3.64163	0.265606	0	0	0	1.35151	2.69447	0
LOC115099600	3.2711	NA	0	0	0	0	2.69447	0
LOC115099602	4.35164	0.0287188	0	0	1.07119	0.828543	3.403	3.66718
LOC115099602.1	-3.94417	0.146898	0.899439	1.6163	2.70173	0	0	0
LOC115099612	2.82289	0.000859495	2.15748	2.0352	1.67912	4.6015	4.60056	4.10477
LOC115099706	0.373016	0.258625	7.41453	7.35024	7.42358	7.36381	7.438	8.296
LOC115099793	0.328748	0.449937	6.00382	5.97673	5.96959	6.77643	5.83542	6.09848
LOC115099900	1.67168	3.67e-23	8.77478	8.78811	8.55649	10.6376	10.1506	10.3039
LOC115099908.1	-0.616024	0.0252858	7.31612	7.53031	7.24659	6.84619	6.97171	6.41999
LOC115099914	0.474618	0.621907	3.89195	2.84752	3.29415	3.82682	4.23172	3.44667
LOC115099984	-1.21125	0.00016413	6.5483	7.00057	6.66115	5.3145	5.69005	5.65866
LOC115099991	-0.0250898	0.966205	6.72392	5.47194	5.91798	6.39267	6.05914	5.82827
LOC115100039	0.458205	0.00601136	9.71043	9.78479	9.64466	10.0957	10.396	10.0021
LOC115100050	0.38302	0.480555	5.72575	4.99946	5.22259	5.82945	4.95895	6.11731
LOC115100073	2.22687	0.110506	0.899439	0	2.70173	2.6851	4.23172	2.86829
LOC115100084	1.00236	0.454458	2.63042	1.6163	2.10551	2.84942	2.35187	3.56113
LOC115100087	-0.959871	3.11e-07	9.14262	9.0325	9.19677	8.31442	7.81634	8.296
LOC115100149	-0.659098	0.0260014	7.84747	7.87309	7.39555	7.48748	6.78742	6.7805
LOC115100206	-0.216097	0.296588	9.75591	9.8476	9.98123	9.43043	9.91739	9.56289
LOC115100255	-0.172499	0.447617	9.79859	10.0211	10.2117	9.61019	10.1011	9.79552
LOC115100289	3.79731	0.218277	0	0	0	2.28672	0	2.20199
LOC115100313	4.22013	0.126266	0	0	0	0	2.97112	2.20199
LOC115100352	4.10008	0.124887	0	0	0	2.99693	1.24385	0.926216
LOC115100356	2.57248	0.18251	0	0	2.10551	1.35151	4.00461	1.88786
LOC115100522	-0.0528599	0.779926	10.397	10.5859	10.445	10.4859	10.3377	10.4447
LOC115100534	-0.262305	0.882309	2.15748	3.04099	1.67912	2.6851	1.24385	2.20199
LOC115100538	-0.00840731	0.97329	10.3821	10.4582	10.5662	10.278	10.7386	10.3314
LOC115100554	-0.0361221	0.984479	2.15748	2.35945	2.10551	2.28672	2.35187	1.88786
LOC115100567	0.369455	0.79105	1.8464	2.0352	3.93689	3.13075	3.87607	2.45981
LOC115100567.1	0.0573276	0.953887	3.27104	5.04531	4.13072	4.69089	3.57849	4.55503
LOC115100635	-0.0654986	0.808109	7.81457	8.08549	7.95222	7.89738	7.88476	7.88249
LOC115100677	-2.03135	8.68e-12	7.44351	7.2063	6.91918	5.19735	5.2969	5.13795
LOC115100685	1.26788	6.32e-09	10.0034	9.13678	9.2809	10.787	10.6144	10.959
LOC115100714.1	3.64955	0.27367	0	0	0	2.6851	1.24385	0
LOC115100714.2	-0.410624	0.0637207	7.96704	8.09642	8.0633	7.79525	7.60953	7.47132
LOC115100770	-0.560025	0.0280759	7.33171	7.29437	7.21486	6.63718	6.75123	6.79227
LOC115100799	0.695393	3.94e-06	10.6572	10.7446	10.8635	11.2707	11.6598	11.4021
LOC115100809	-0.688226	0.638393	3.13555	3.36407	3.12237	2.28672	3.73494	0
LOC115100816	4.47165	0.048041	0	0	0	1.73451	2.69447	2.45981
LOC115100821	0.00648414	0.986169	7.21891	7.01216	7.49577	7.48748	7.2302	7.01949
LOC115100900.1	0.0955553	0.95995	1.8464	2.62402	1.67912	2.28672	2.35187	1.88786
LOC115100949	0.207531	0.259722	9.19468	8.99794	9.06653	9.18715	9.31882	9.38005
LOC115100958	1.91655	0.121214	1.44926	2.35945	1.07119	3.13075	3.403	3.32234
LOC115100974	3.8476	0.0194426	0	1.6163	0	3.97654	3.403	2.45981
LOC115101604.1	0.179935	0.59566	6.71206	6.76055	6.9452	6.76618	7.24329	6.93709
LOC115105335	-0.128426	0.875637	3.97368	4.85246	4.21867	4.40417	4.4279	3.94529
LOC115108788	-0.296416	0.374495	7.07818	6.929	6.67676	6.39267	6.5761	6.8384
LOC115119907	-0.444978	0.778335	2.63042	2.84752	2.4342	2.84942	1.24385	2.20199
LOC115125026	-0.944538	0.515535	2.63042	2.0352	3.58636	2.49962	1.24385	2.20199
LOC115125240	4.34875	0.0629301	0	0	0	2.28672	1.90172	2.45981
LOC115125240.1	-0.403425	0.382392	5.96438	5.66052	5.89146	5.80963	5.08061	5.31151
LOC115125240.2	-0.239366	0.482984	6.89101	6.95325	7.32795	6.63718	7.14908	6.68275
LOC115130639	0.864397	0.437061	2.63042	2.62402	2.70173	2.84942	3.20316	3.94529
LOC115136171	3.92018	0.190147	0	0	0	2.6851	0	1.88786
LOC115154395	5.19039	0.00627892	0	0	0	2.28672	3.20316	3.18627
LOC115159828	3.4637	NA	0	0	0	0.828543	2.69447	0
LOC115159831	-0.392275	0.702896	3.97368	3.04099	4.21867	4.04595	2.97112	3.03603
LOC115160553	3.05025	NA	0	0	0	0	0	2.45981
LOC115163785	3.15758	NA	0	0	0	2.28672	0	0.926216
LOC115178447	0.460593	0.000428156	11.6587	11.7806	11.8826	12.233	12.3126	12.1625
LOC115181669	-0.0628015	0.956789	4.55452	2.35945	4.30157	3.13075	4.60056	3.85841
LOC115181669.1	0.902126	0.39255	3.39489	2.62402	2.10551	3.7457	2.97112	3.94529
LOC115183147	0.102124	0.805759	6.94267	6.71872	6.67676	7.21353	6.97171	6.34208
LOC115189695	-1.44832	0.544576	0.899439	1.6163	2.70173	0	1.24385	1.48572
LOC115191655	-1.83301	1.35e-10	7.33943	7.69757	7.74568	6.08165	5.19281	5.87328
LOC115191767	3.4637	NA	0	0	0	0.828543	2.69447	0
LOC115192573	2.89489	0.381562	0.899439	0	0	3.13075	0	0
LOC115194761	0.98147	0.0935267	4.19431	3.85081	4.13072	4.6015	5.34626	5.02281
LOC115199749	1.87337	0.378968	0	2.62402	0	3.97654	0	2.20199
LOC115271244.1	-0.961342	0.781802	1.44926	2.0352	0	1.73451	0	0
LOC115271308.1	1.42587	0.0383409	3.50895	2.84752	3.44764	4.23615	4.75475	4.85344
LOC115271308.2	4.79333	0.030793	0	0	0	3.56833	1.24385	1.88786
LOC115271308.3	2.72088	0.333508	0	0	1.07119	2.49962	1.24385	0.926216
LOC115271343	-0.640831	0.688082	2.15748	2.35945	3.29415	2.6851	2.35187	0.926216
LOC115271527	-0.034998	0.950493	5.92383	5.71827	6.06759	6.33837	5.34626	5.70919
LOC115271543	-0.2118	0.387704	7.83658	8.18101	7.92633	7.82023	7.76281	7.74394
LOC115281212	-2.09441	0.375256	2.15748	1.02356	2.4342	0	1.24385	0.926216
LOC115285528	0.479291	0.576882	4.12445	3.36407	3.93689	3.47074	4.95895	4.17835
LOC115301675	-1.28989	0.284253	3.8053	3.36407	3.12237	3.2532	1.24385	1.48572
LOC115340260	-0.240108	0.266607	10.2733	10.0911	9.81129	10.0584	9.78716	9.61185
LOC115355879	-2.09175	0.412286	1.44926	2.0352	2.10551	0	0	1.48572
LOC115356824.1	-0.0195988	0.986464	2.63042	3.50199	4.21867	3.56833	3.87607	3.18627
LOC115356824.3	0.452227	0.270446	5.28817	5.80078	5.62793	5.88733	6.11717	6.0794
LOC115357087	0.612302	2.53e-05	11.5396	11.635	11.7514	12.079	12.4395	12.23
LOC115361035	0.0713664	0.942997	4.38563	3.85081	4.77757	5.03613	4.67972	2.86829
LOC115362298	4.72619	0.034805	0	0	0	0.828543	3.403	2.45981
LOC115370421.1	-0.069259	0.947194	3.39489	3.62787	4.77757	4.29435	3.20316	4.17835
LOC115370421.2	3.33687	NA	0	0	0	2.6851	0	0
LOC115370421.4	1.41639	4.57e-30	10.0143	10.1837	9.96225	11.4787	11.5068	11.4302
LOC115370421.5	-0.255109	0.741652	5.00685	4.50409	3.93689	4.29435	4.60056	4.02723
LOC115370481	-1.19058	0.0716318	4.19431	4.68876	5.26452	3.65974	3.73494	3.56113
LOC115370481.1	-0.374426	0.850345	2.81913	2.62402	2.92732	3.82682	0	0
LOC115371027	3.2711	NA	0	0	0	0	2.69447	0
LOC115371064	0.039048	0.916338	7.71113	7.61636	7.70057	7.30131	8.16477	7.57713
LOC115372024	-2.80202	4.01e-17	7.03123	7.41279	7.60589	4.55464	4.00461	5.02281
LOC115374818	2.11606	3.47e-18	6.07962	6.34995	6.75239	8.21997	8.79103	8.49631
LOC115381268	-0.249647	0.356966	7.33943	7.26561	7.30803	7.03727	7.0778	7.05899
LOC115381268.1	-0.628053	0.830805	0	2.62402	1.07119	0	1.24385	1.88786
LOC115381268.2	-4.01419	0.119679	2.15748	2.0352	1.67912	0	0	0
LOC115381268.4	0.748993	0.479204	3.13555	2.62402	4.13072	4.73359	1.90172	4.37895
LOC115386053	2.62032	0.457463	0.899439	0	0	0	2.97112	0
LOC115388170	0.378201	0.274872	6.04222	6.27495	6.44113	6.50785	6.87412	6.50825
LOC115388170.1	-0.782906	0.119492	5.11887	5.47194	5.49334	4.73359	4.75475	4.31513
LOC115388170.3	-0.881729	0.0105057	6.66362	6.61612	6.83819	6.17756	5.24579	5.87328
LOC115388170.4	-0.714528	NA	2.15748	0	0	0	1.24385	0.926216
LOC115388170.5	-0.403474	0.333339	6.20337	5.80078	6.62941	5.86829	5.99868	5.68414
LOC115395750	1.40524	0.417537	2.15748	0	1.67912	3.13075	1.90172	2.45981
LOC115397334	0.050645	0.879195	7.31612	7.15494	7.50455	7.31544	7.21699	7.57713
LOC115398272	0.336008	0.812781	2.81913	2.62402	2.10551	3.13075	2.35187	2.86829
LOC115410031	-1.86733	0.275728	1.8464	2.84752	2.70173	0.828543	1.24385	1.48572
LOC115418094	-0.166903	0.929434	2.15748	1.02356	3.29415	2.99693	1.90172	1.48572
LOC115424892	-2.92269	0.00423758	4.19431	4.21411	3.93689	1.35151	0	2.45981
LOC115425970	-0.252196	0.681671	4.96749	4.99946	5.3449	5.16652	4.89405	4.44006
LOC115426258	0.940304	0.275728	3.61464	3.50199	2.70173	3.97654	4.89405	3.44667
LOC115426258.3	1.34012	0.000818064	5.00685	5.21539	5.1794	5.86829	6.97171	6.34208
LOC115426258.7	0.322007	0.46581	5.77218	5.82727	6.18141	6.17756	6.69518	5.78181
LOC115427476	1.50296	0.0328852	3.13555	3.36407	2.92732	4.73359	4.67972	4.17835
LOC115435304	-1.73029	0.504555	1.44926	2.35945	1.07119	0	1.24385	0.926216
LOC115438963.1	0.908209	0.409758	1.44926	3.36407	3.44764	2.6851	4.4279	3.85841
LOC115456478	0.0991114	0.873856	5.15436	6.4556	6.24563	5.3145	6.51266	6.37375
LOC115456518	0.666198	0.00970849	7.03123	7.31324	6.67676	7.55451	7.71664	7.80329
LOC115456559	3.59516	0.103673	0.899439	0	0	1.73451	3.20316	1.88786
LOC115456639	-0.0602215	0.716808	12.5105	12.6268	12.6321	12.4506	12.6266	12.51
LOC115456670.2	-0.370662	0.788055	3.50895	3.62787	2.10551	2.03688	3.87607	2.20199
LOC115456688	1.01364	0.125891	4.05104	3.62787	3.29415	4.45609	4.75475	4.76066
LOC115456709	-0.758431	0.709369	2.63042	1.02356	2.10551	1.35151	1.24385	1.88786
LOC115456735	2.45021	1.3e-64	9.01813	8.98329	8.89361	11.6113	11.3822	11.2219
LOC115456751	0.334623	0.915441	0.899439	2.0352	0	2.28672	0	0.926216
LOC115456763	0.104302	0.58041	10.8194	11.024	11.0443	11.1394	10.8857	11.1654
LOC115456763.1	-0.187209	0.334472	15.1868	15.4251	15.477	15.0056	15.4467	15.0494
LOC115456763.2	-0.177237	0.396789	13.884	14.131	14.1973	13.6829	14.2003	13.7608
LOC115456767	0.681927	0.144554	4.84252	5.47194	4.77757	5.66269	5.48495	5.98002
LOC115456823	0.431143	0.00383661	10.6036	10.4455	10.4586	11.0466	10.7547	10.9855
LOC115456865	4.18923	0.12858	0	0	0	2.84942	0	2.20199
LOC115456989	-3.36056	0.053953	3.39489	2.84752	2.4342	0.828543	1.24385	0
LOC115457005	2.74864	0.265533	1.44926	0	0	0	3.20316	2.45981
LOC115457306	-2.03754	0.363475	0.899439	3.36407	1.07119	0.828543	0	1.48572
LOC115457460	0.593571	1.67e-05	12.788	13.0793	13.1118	13.5082	13.6422	13.627
LOC115457467	-0.856036	0.39513	3.50895	3.62787	3.82924	2.28672	2.69447	3.44667
LOC115457521	-1.08103	0.129071	4.38563	4.85246	4.30157	3.90362	2.97112	3.44667
LOC115457583	0.114635	0.801344	6.5483	6.63123	6.83819	7.22854	6.05914	6.80394
LOC115457591	0.272096	0.107712	11.3632	11.6453	11.6921	11.6719	11.9581	11.8932
LOC115457606	2.85311	NA	0	0	0	2.28672	0	0
LOC115457642	-1.27147	0.403294	3.27104	3.04099	1.67912	1.35151	1.24385	2.45981
LOC115457647	0.438366	0.735527	2.63042	2.84752	2.70173	2.49962	2.69447	3.76596
LOC115457683	1.32681	0.0290961	3.89195	4.21411	2.92732	4.8546	4.95895	5.27843
LOC115457684.1	0.0642673	0.946682	4.44415	4.36637	3.29415	4.3503	3.57849	4.44006
LOC115457699	0.127758	0.81665	5.46816	5.63075	5.99472	5.22754	5.90295	6.22542
LOC115457718	3.86025	0.27319	0	0	0	0	3.20316	0
LOC115457720	0.25738	0.327314	8.30765	8.20646	8.08686	8.6954	8.01256	8.56651
LOC115457731	0.102763	0.554183	12.5312	12.6152	12.834	12.7282	12.8569	12.7165
LOC115457731.1	0.0157578	0.971905	6.46596	6.31294	6.40409	6.25288	6.75123	6.20795
LOC115457811	0.552591	0.426984	4.05104	4.04387	4.71846	5.19735	5.02107	4.02723
LOC115457824	-0.609077	0.0513811	7.20205	7.01216	7.30803	6.75586	5.99868	6.79227
LOC115457860	-1.54776	0.00292369	5.25586	5.17472	5.80885	3.90362	3.57849	4.24836
LOC115457866	0.112893	0.951746	1.44926	3.04099	2.10551	3.13075	1.24385	2.20199
LOC115457932	3.85888	4.05e-21	2.63042	3.85081	3.93689	7.18305	7.68821	6.91574
LOC115457977	3.68942	0.253168	0	0	0	0	2.69447	1.48572
LOC115457988	0.488557	0.682569	2.15748	2.62402	3.58636	3.36607	2.97112	3.56113
LOC115457992	0.676034	0.000373981	7.92142	8.382	8.29844	8.90139	8.89834	8.85719
LOC115458003	1.48864	0.433589	2.15748	1.02356	0	2.49962	2.97112	1.48572
LOC115458015	-0.29405	0.471526	7.18499	7.18597	7.18242	7.41718	6.02922	6.86092
LOC115458021	-0.439798	0.335972	6.11607	5.97673	5.72123	5.86829	4.95895	5.52401
LOC115458072	3.46981	0.0464179	0	1.6163	0	2.84942	3.57849	2.67846
LOC115458131	1.03865	0.0987512	4.05104	3.62787	3.58636	4.89278	4.60056	4.76066
LOC115458134	-0.72023	0.320287	4.32463	4.1315	4.77757	3.56833	3.73494	3.94529
LOC115458147	-0.270815	0.341559	7.68103	7.88575	7.56452	7.13607	7.72599	7.44919
LOC115458147.1	-0.825827	0.00855809	7.78657	7.48943	7.57289	6.81671	6.05914	7.25028
LOC115458147.2	-0.0718389	0.777792	8.23907	8.19633	8.226	8.22372	7.98166	8.21526
LOC115458147.3	0.7012	0.0037171	7.02165	7.03507	6.99587	7.45595	7.71664	7.9365
LOC115458147.4	-0.180133	0.813741	4.55452	4.36637	5.65971	4.17549	4.89405	5.17437
LOC115458147.5	-0.935693	0.0072812	7.01201	7.12322	7.11526	6.69234	5.44019	6.00045
LOC115458147.6	-0.527671	0.332755	5.49609	4.79993	5.72123	4.6015	5.08061	4.94061
LOC115458147.7	0.111517	0.880554	4.32463	5.60036	4.45431	4.69089	5.34626	4.9823
LOC115458147.8	-0.373079	0.63056	4.05104	4.43687	4.59242	4.23615	3.57849	4.10477
LOC115458165	-0.135682	0.949926	1.44926	2.0352	2.10551	2.03688	1.24385	1.88786
LOC115458276	-0.43516	0.11052	8.10493	8.37303	8.11578	8.03604	7.21699	7.89891
LOC115458293	1.38304	0.0112938	4.19431	3.85081	3.93689	5.34236	5.76456	4.76066
LOC115458333	4.92664	0.34217	0	0	0	0	1.24385	4.02723
LOC115458334	-0.900802	0.00386523	6.71206	6.78778	7.04481	6.14629	5.57052	6.06007
LOC115458381	1.87	1.69e-08	5.3507	4.50409	5.08894	6.9312	6.92374	6.74461
LOC115458381.1	-0.755715	0.62052	3.27104	3.50199	2.10551	2.6851	3.20316	0
LOC115458425	-1.85789	0.554377	0	2.0352	2.10551	1.35151	0	0
LOC115458644	0.430308	0.709609	3.39489	3.36407	2.10551	3.2532	2.97112	3.94529
LOC115458671	-0.0111615	0.983544	6.22021	5.56931	5.94401	6.14629	5.83542	5.75801
LOC115458713	-1.61874	NA	0	0	2.10551	0	1.24385	0
LOC115458714	-1.2313	1.89e-06	7.87432	7.76077	7.91979	6.81671	6.02922	6.8497
LOC115458736	-0.580232	0.0153171	8.16271	7.71895	7.76772	7.24339	7.28185	7.43425
LOC115458756	0.873259	0.129901	4.05104	5.17472	3.82924	5.34236	5.19281	5.40644
LOC115458789	1.15945	0.183685	2.81913	3.04099	2.92732	4.3503	3.57849	3.85841
LOC115458798	3.12487	0.132766	0	1.02356	1.07119	0	3.20316	3.44667
LOC115458831	0.963329	0.00443058	5.28817	6.27495	5.91798	6.85589	6.80518	6.81552
LOC115458831.1	0.291639	0.551684	5.41062	5.53758	4.99243	5.64042	5.61147	5.6063
LOC115458857	-0.638927	0.190105	6.75892	6.42123	6.72261	6.5201	4.51681	6.24267
LOC115458934	0.229167	0.777385	4.55452	4.79993	5.1794	5.76915	5.1378	3.56113
LOC115458945	2.47361	5.29e-07	4.26094	3.36407	2.92732	6.14629	6.25278	5.63272
LOC115459062	0.19014	0.548606	7.39241	7.84744	7.6221	7.40402	8.07977	7.91514
LOC115459068	0.910464	3.16e-06	8.56004	8.80486	9.0606	9.55471	10.0007	9.60018
LOC115459114	0.41565	0.0865223	7.39241	7.60875	7.90661	8.18578	8.0651	7.92051
LOC115459114.1	1.04277	6.95e-14	11.7503	11.8685	12.1044	12.8785	13.0883	12.8975
LOC115459114.2	0.360143	0.0518189	9.12484	9.32744	9.55035	9.60588	9.83117	9.66721
LOC115459114.3	0.0269545	0.885741	13.4122	13.6098	13.7248	13.6027	13.5885	13.6524
LOC115459133	0.441474	0.0388375	10.2854	10.3321	10.6014	10.5045	11.2129	10.7592
LOC115459136	-0.320262	0.321366	6.86982	7.04639	7.28784	7.01147	6.69518	6.50825
LOC115459153	0.21355	0.934937	1.8464	1.02356	1.67912	0	1.24385	2.67846
LOC115459209	0.463193	0.0131958	9.72378	9.87642	9.95906	10.119	10.6144	10.1773
LOC115459261	-0.31382	0.270521	7.47893	7.39519	7.29797	7.32942	6.82273	7.01949
LOC115459263	0.84309	3.66e-06	8.32333	8.14987	8.07513	8.89199	9.23613	8.94678
LOC115459295	0.312331	0.110661	11.1407	11.3499	11.1683	11.7989	11.1919	11.5468
LOC115459324	-0.284531	0.530473	6.25332	6.06841	5.99472	6.04821	5.19281	6.04047
LOC115459431	1.70588	0.00360384	3.89195	3.04099	3.58636	4.73359	5.24579	5.46642
LOC115459444	0.356725	0.0375325	8.7017	8.66868	8.71988	9.10008	8.93913	9.1061
LOC115459482	-0.275525	0.252429	9.09776	9.17595	9.30872	8.57141	9.27807	8.84312
LOC115459511	-1.71986	2.59e-28	10.7702	10.8387	10.771	9.31215	8.79103	9.06061
LOC115459633	-1.04044	0.55173	2.986	1.6163	2.70173	2.03688	0	2.20199
LOC115459664	0.352341	0.110123	9.48858	9.44328	9.35312	10.0404	9.33419	9.86959
LOC115459666	0.229278	0.380562	8.96416	8.97147	8.84261	9.52767	8.72258	9.09189
LOC115459668	-0.546361	0.219081	5.96438	5.63075	5.65971	4.96623	5.44019	5.27843
LOC115459674	3.47749	0.13353	0	0	1.07119	2.03688	3.20316	0.926216
LOC115459705	0.810665	0.034429	5.38097	5.47194	5.69079	6.29626	5.86958	6.64431
LOC115459802	-0.397097	0.00477768	13.583	13.7795	13.9307	13.3304	13.4051	13.3864
LOC115459846	-4.48449	0.0803995	2.986	2.62402	0	0	0	0
LOC115459848	-0.425645	0.0121696	10.9214	11.0566	10.9146	10.7367	10.2561	10.5807
LOC115459867	0.176897	0.920518	2.41324	2.0352	2.10551	2.28672	2.97112	1.48572
LOC115459871	0.424334	0.458477	5.90311	4.74542	5.59544	6.40593	5.02107	5.93827
LOC115459871.1	1.27799	0.425055	0.899439	2.0352	2.4342	2.49962	4.00461	0.926216
LOC115459980	-1.57681	0.0582128	4.75276	3.62787	4.21867	2.99693	3.20316	2.20199
LOC115459980.1	-2.28054	0.0467653	4.79834	3.36407	2.4342	1.73451	1.24385	2.45981
LOC115460032	2.37404	0.00420502	2.15748	2.35945	2.4342	3.65974	4.67972	4.76066
LOC115460056	1.85879	0.00170894	3.39489	3.74364	2.92732	5.4487	4.75475	5.13795
LOC115460056.1	1.63488	0.0516358	2.63042	2.35945	2.92732	3.82682	4.12263	4.37895
LOC115460056.2	-0.454501	0.091275	7.78657	8.09642	8.2313	7.27264	7.94207	7.52166
LOC115460056.3	4.67366	0.0303956	0	0	0	1.73451	2.69447	2.86829
LOC115460163	0.599024	0.0110063	7.05019	6.94118	6.89269	7.60138	7.6196	7.4566
LOC115460222	2.84576	0.292982	0.899439	0	0	1.35151	2.69447	0.926216
LOC115460223	0.852355	1.98e-06	10.1665	10.2427	10.352	10.8003	11.4323	11.0216
LOC115460313	0.87387	1.94e-09	10.2903	10.2659	10.263	10.9878	11.3666	11.061
LOC115460442	0.317812	0.409477	6.00382	5.7463	6.18141	6.33837	6.42348	6.1359
LOC115460477	-0.0915419	0.733379	7.90068	8.2706	8.0985	7.95716	7.94207	8.10636
LOC115460485	2.64304	0.357702	0	1.02356	0	0.828543	1.24385	2.45981
LOC115460485.2	0.345921	0.803872	2.986	2.0352	2.70173	2.99693	3.403	2.20199
LOC115460507	2.38626	3.76e-15	5.43968	5.7463	5.49334	7.48123	8.43953	7.70089
LOC115460509	3.37421	NA	0	0	0	2.49962	0	0.926216
LOC115460526	3.02155	8.66e-54	9.27547	9.65217	9.92678	12.3723	13.0112	12.5218
LOC115460575	2.35158	0.031679	2.15748	0	2.4342	4.23615	3.73494	3.44667
LOC115460610	4.59544	0.0462206	0	0	0	2.03688	3.403	0.926216
LOC115460660	1.926	1.73e-07	4.32463	4.50409	4.65682	6.28194	6.35278	6.47942
LOC115460660.1	1.66819	0.00243463	3.8053	3.50199	3.44764	5.3145	5.08061	5.13795
LOC115460662	-0.148315	0.949545	2.15748	1.6163	1.67912	2.03688	0	2.20199
LOC115460690	-0.680603	4.14e-06	10.1924	10.1249	10.1751	9.65531	9.39116	9.38395
LOC115460730	-0.684517	0.019912	7.26021	7.31324	7.36696	6.8266	6.05914	6.8384
LOC115460730.1	-0.738447	0.000678746	7.93679	8.08549	8.22069	7.14401	7.50473	7.3962
LOC115460730.2	-1.13365	0.585169	1.44926	2.35945	2.10551	0.828543	1.90172	0.926216
LOC115460731	-0.0207772	0.953906	7.12365	7.41279	7.31802	7.39074	6.98735	7.36503
LOC115460734	0.0151179	0.98716	4.65704	3.21155	4.65682	4.73359	4.00461	4.10477
LOC115460734.1	-1.06472	0.690797	1.44926	2.0352	1.67912	2.03688	0	0
LOC115460754	-1.19345	6.46e-09	10.3951	9.93848	9.89543	9.19481	8.87751	8.56651
LOC115461024	2.3039	0.344236	0	1.6163	0	0.828543	2.97112	1.88786
LOC115461024.1	-0.230616	0.645051	6.58778	6.23594	5.91798	6.14629	6.49087	5.31151
LOC115461127	1.30939	0.0477693	3.71312	4.21411	3.12237	5.52361	4.23172	4.89768
LOC115461129	1.76406	0.180965	1.44926	0	3.12237	2.49962	4.12263	3.56113
LOC115461210	-0.306567	0.290796	7.52032	7.46433	7.59771	6.922	7.1351	7.54271
LOC115461225	-0.135653	0.8789	4.19431	3.74364	5.45764	4.77507	3.73494	4.76066
LOC115461233	0.130589	0.45589	10.397	10.4455	10.3026	10.5847	10.3513	10.5875
LOC115461233.1	1.58226	7.32e-13	6.7001	6.4556	6.69221	8.3319	7.92592	8.27518
LOC115461237	-0.46414	0.480652	4.32463	5.25496	5.30527	4.55464	5.02107	4.02723
LOC115461470	1.26251	0.000130458	5.28817	5.29346	5.65971	6.6595	6.40029	6.87205
LOC115461519	-0.677134	0.840662	0	2.0352	1.07119	1.35151	0	0.926216
LOC115461613	1.74215	0.177056	0	2.62402	2.10551	3.2532	3.20316	3.56113
LOC115461641	-0.0146326	0.956828	8.64357	8.69768	8.39598	8.48345	8.68949	8.54233
LOC115461753	0.278914	0.0795972	9.56474	9.66874	9.5609	9.76229	9.93766	9.92942
LOC115461833	-1.91019	0.412667	2.41324	2.0352	1.67912	1.73451	0	0
LOC115461883	0.453546	0.119842	7.22727	6.98889	7.38608	7.43022	8.05771	7.42672
LOC115461903	0.327301	0.0433977	9.2053	9.28985	9.23945	9.65392	9.44313	9.60353
LOC115462027	-0.556901	0.00517181	8.28382	8.12339	8.30347	7.75954	7.69774	7.59067
LOC115462048	-1.50136	0.225152	3.39489	2.62402	3.82924	2.84942	1.24385	1.48572
LOC115462080	-0.0414954	0.908032	7.83111	7.54634	7.54764	7.94812	7.2302	7.52871
LOC115462128	0.182982	0.330369	10.5388	10.5041	10.5161	10.8808	10.4264	10.7577
LOC115462128.1	0.646812	8.15e-05	9.33853	9.38875	9.3212	10.1724	9.74177	10.0322
LOC115462245	-0.556602	0.053672	7.85827	7.15494	7.45108	7.12007	6.9559	6.80394
LOC115462245.1	-0.306767	0.102896	9.28751	8.99502	8.98736	8.78694	8.75493	8.83176
LOC115462267	0.310978	0.518312	5.04516	5.80078	5.86445	5.94297	6.11717	5.65866
LOC115462267.1	0.22364	0.800418	3.13555	4.62979	4.03706	4.17549	4.4279	4.17835
LOC115462273	-0.641434	0.625207	3.71312	3.95057	1.07119	2.6851	3.20316	2.45981
LOC115462277	0.447594	0.00857536	9.81254	9.93239	10.0533	10.2544	10.6119	10.258
LOC115462382	-0.543358	0.650406	3.61464	2.84752	4.03706	2.99693	1.24385	3.85841
LOC115462388	0.687423	0.337391	3.89195	3.21155	4.37996	4.64689	4.4279	4.55503
LOC115462390	-1.80553	0.00850028	5.04516	5.33097	4.03706	2.99693	3.73494	2.86829
LOC115462392	1.04927	4.88e-09	12.745	13.0471	13.2041	13.8036	14.3707	13.9448
LOC115462398	0.410342	0.0211063	10.962	11.1115	11.2224	11.2967	11.7848	11.4131
LOC115462399	-0.639391	5.3e-06	9.92082	10.0411	9.94785	9.35381	9.2524	9.382
LOC115462403	-1.50294	0.000432686	6.56158	6.3681	5.72123	5.19735	4.23172	4.71193
LOC115462501	1.21216	2.29e-05	6.88045	7.38631	7.09216	8.65154	7.6196	8.5248
LOC115462503	-1.74591	1.24e-07	6.82648	6.69014	6.73757	4.77507	5.44019	4.89768
LOC115462503.1	-1.57172	0.00850848	6.09796	6.0233	5.56221	4.40417	5.24579	2.45981
LOC115462503.2	-0.704843	0.0204307	7.34712	6.81451	7.04481	6.50785	6.05914	6.52245
LOC115462554	0.55168	0.811808	0.899439	0	3.12237	2.03688	0	3.32234
LOC115462635	3.11526	NA	0	0	0	2.49962	0	0
LOC115462771	-1.00237	0.113457	5.22282	5.50513	4.65682	3.13075	4.60056	4.55503
LOC115462881	1.56545	8.87e-15	7.68103	7.19617	7.56452	8.86103	9.29702	8.98829
LOC115462888	-0.149293	0.457643	9.72526	9.51836	9.38674	9.4908	9.29073	9.41281
LOC115462943	1.58173	0.362225	0.899439	0	2.70173	2.03688	1.90172	3.76596
LOC115463231	-0.832257	7.29e-08	9.21373	9.14995	9.17495	8.38309	8.28988	8.36853
LOC115463231.1	-1.11849	1.49e-13	9.66348	9.65956	9.76091	8.70079	8.59055	8.43007
LOC115463389	-0.157054	0.332412	10.7709	10.7306	10.7592	10.5649	10.4799	10.7312
LOC115463407	1.04576	1.64e-18	12.8943	13.0183	13.0098	14.0216	14.13	13.9023
LOC115463444	2.62197	0.000491711	1.44926	2.62402	2.92732	4.6015	5.24579	4.49869
LOC115463444.1	3.37421	NA	0	0	0	2.49962	0	0.926216
LOC115463458	-0.0550152	0.897732	6.50772	6.21603	6.32704	6.47047	6.11717	6.27658
LOC115463478	0.649426	0.188942	5.3507	4.68876	4.59242	5.42284	5.76456	5.4955
LOC115463480	-1.28564	2.78e-13	10.0119	9.61464	9.52685	8.40637	8.42811	8.51773
LOC115463489	-0.0812808	0.704019	10.3151	10.3158	10.5419	10.1984	10.5288	10.1929
LOC115463510	0.809291	0.383751	3.61464	2.62402	2.92732	3.56833	4.23172	3.76596
LOC115463510.1	0.809307	0.4648	2.63042	2.84752	3.12237	2.84942	4.51681	2.86829
LOC115463531	3.96673	0.0617598	0	1.02356	0	0.828543	3.57849	2.67846
LOC115463696	0.389848	0.0124477	10.6863	10.6175	10.4518	10.9526	11.1386	10.8308
LOC115463705	0.520801	0.429857	4.55452	3.95057	4.52502	4.3503	5.34626	4.8078
LOC115463707	-1.25724	2.29e-05	6.92223	7.21635	6.97076	6.06503	5.76456	5.4955
LOC115463736	-1.34193	0.205052	2.63042	4.50409	4.37996	1.35151	3.73494	2.67846
LOC115464198	0.376921	0.0207187	9.00604	9.09923	9.10455	9.39096	9.57062	9.37615
LOC115464263	-0.354126	0.472734	6.5483	5.90393	5.59544	6.11433	5.34626	5.57939
LOC115464288	0.228866	0.861304	3.27104	2.62402	2.4342	3.13075	2.69447	3.18627
LOC115464295	1.34879	0.0223324	4.19431	3.74364	5.94401	6.77643	6.11717	5.68414
LOC115464298	-2.59538	0.0353761	2.986	3.74364	3.58636	0.828543	1.90172	1.48572
LOC115464340	-1.10025	0.386223	3.50895	3.50199	3.7129	3.56833	2.35187	0
LOC115464344	0.459133	0.827327	2.15748	2.0352	1.07119	2.03688	0	3.03603
LOC115464520.1	-0.930138	0.456378	3.50895	3.04099	2.92732	2.49962	1.24385	2.86829
LOC115464532	-1.81874	0.00481205	5.3507	5.25496	4.65682	4.04595	3.20316	2.45981
LOC115464552	1.06806	0.108149	4.05104	3.85081	3.58636	4.11218	5.44019	4.8078
LOC115464552.1	0.025235	0.958355	5.86078	6.0002	6.26642	6.06503	6.20005	5.95929
LOC115464552.2	-0.708647	0.353637	4.26094	4.36637	4.65682	4.04595	4.12263	2.86829
LOC115464621	-1.5784	0.13241	3.89195	3.36407	3.58636	1.73451	1.90172	2.86829
LOC115464621.1	-0.317822	0.868923	1.8464	2.62402	2.10551	0.828543	2.97112	1.48572
LOC115464621.2	-0.624594	0.101369	6.13396	5.90393	6.30711	5.49907	5.44019	5.57939
LOC115464621.3	-0.569532	0.0247593	8.07283	7.94742	7.80371	6.98521	7.6296	7.47862
LOC115464621.4	-0.294633	0.0706657	10.2334	10.0254	10.1874	9.86789	9.97148	9.72668
LOC115464621.5	0.159923	0.810171	5.52349	4.74542	4.77757	4.8546	5.76456	4.94061
LOC115464621.6	-1.88735	0.207471	3.27104	2.35945	2.70173	1.35151	1.90172	0.926216
LOC115464729	-0.428516	0.224281	7.73477	7.11249	6.906	6.55623	7.21699	6.80394
LOC115464761	0.515571	0.79105	0.899439	2.0352	2.10551	1.73451	2.69447	1.88786
LOC115464856	3.49603	0.000110609	1.44926	1.6163	1.67912	4.6015	4.60056	4.44006
LOC115464871	-1.04202	0.679615	0.899439	2.0352	1.67912	0.828543	1.24385	0.926216
LOC115464899	-1.18089	0.144472	4.84252	4.50409	4.52502	2.49962	4.60056	2.67846
LOC115464922	-6.23303	7.8e-05	4.19431	3.62787	3.7129	0	0	0
LOC115464925	-0.461273	0.00570795	11.1263	11.1741	11.1076	10.912	10.4033	10.6599
LOC115464925.1	-0.961533	0.304112	4.32463	3.85081	3.29415	3.13075	2.35187	3.32234
LOC115464972	-0.277145	0.679064	5.08249	4.99946	5.49334	5.52361	4.00461	4.8078
LOC115465046	1.87888	2.33e-05	4.65704	3.95057	3.82924	6.20816	5.69005	6.11731
LOC115465063	-0.478749	0.895016	0	0	2.4342	0	1.24385	1.48572
LOC115465185	4.86348	0.0187905	0	0	0	2.03688	3.403	2.20199
LOC115465250	0.703217	0.000309528	10.6817	10.6715	10.8105	11.0801	11.8109	11.2883
LOC115465454	0.75715	0.294594	3.61464	3.85081	3.58636	4.45609	4.12263	4.55503
LOC115465525	1.98836	0.442156	0	0	1.67912	2.49962	1.90172	0.926216
LOC115465561	2.85311	NA	0	0	0	2.28672	0	0
LOC115465743	0.422675	0.766423	2.15748	3.36407	1.67912	3.13075	2.97112	2.67846
LOC115465750	0.543041	0.00680212	15.1197	15.3654	15.5485	15.5749	16.2517	15.7828
LOC115465779	-0.426009	0.45481	5.83913	5.43797	5.45764	5.78953	4.4279	4.89768
LOC115465779.1	0.863499	0.712694	1.8464	2.0352	0	0	3.20316	1.88786
LOC115465792	-0.0661976	0.872736	7.47893	6.69014	6.78156	6.87509	6.87412	7.13488
LOC115465793	0.607518	0.580358	3.39489	2.0352	3.12237	3.13075	3.57849	3.76596
LOC115465794	-1.30645	9.67e-09	8.82244	8.60887	8.28322	7.46231	6.90739	7.40389
LOC115465822	0.562581	0.0228275	7.48591	7.36839	7.22552	8.21245	7.68821	7.80329
LOC115465848	0.944475	0.16512	4.44415	3.50199	3.29415	4.8546	4.4279	4.89768
LOC115465867.1	-0.552588	0.227169	6.11607	5.50513	5.96959	5.47411	4.82608	5.57939
LOC115465871	0.391263	0.0630759	7.61251	7.63147	7.58121	7.99275	8.02018	7.98345
LOC115465890	0.589538	0.201785	5.3507	5.33097	4.65682	5.7275	5.90295	5.55196
LOC115465978	3.11526	NA	0	0	0	2.49962	0	0
LOC115465980	1.06244	0.000234243	5.77218	6.0233	5.75103	6.90342	7.00283	6.80394
LOC115465997	0.270403	0.0749372	12.4442	12.5992	12.695	12.7583	12.9999	12.7908
LOC115466052	-0.354625	0.0755421	9.0133	9.18622	9.32863	8.73797	8.67024	9.03855
LOC115466066	0.467873	0.505935	3.89195	4.43687	4.30157	5.06985	4.60056	4.17835
LOC115466075.3	1.98639	0.167139	1.44926	0	2.4342	2.99693	2.35187	3.76596
LOC115466076	-0.639352	4.14e-05	9.94509	9.8859	9.76822	9.39263	9.12738	9.14792
LOC115466094	1.14251	0.690387	2.15748	0	0	0	2.69447	1.88786
LOC115466141	0.407297	0.0290628	16.0519	16.2701	16.3311	16.3613	16.9451	16.5186
LOC115466173	-0.114511	0.933755	2.986	2.0352	4.13072	3.7457	3.20316	2.20199
LOC115466179	0.43195	0.206335	6.02315	6.21603	6.34669	6.60304	6.37673	6.8384
LOC115466179.1	0.246932	0.466765	6.48002	6.50566	6.32704	6.79671	6.53412	6.69533
LOC115466180	-0.244748	0.675842	5.65319	5.08975	5.08894	5.3145	4.67972	5.10058
LOC115466187	-0.185515	0.473707	8.40662	8.37752	8.35775	8.48345	7.86795	8.14817
LOC115466189	0.305382	0.59897	5.18899	5.63075	4.889	5.59483	4.82608	6.00045
LOC115466189.2	3.33687	NA	0	0	0	2.6851	0	0
LOC115466189.5	-1.22222	0.00119135	6.86982	6.53809	6.20314	5.74848	5.2969	4.89768
LOC115466189.8	0.693568	0.321641	3.97368	3.85081	4.21867	3.90362	4.95895	4.9823
LOC115466191	2.29342	0.549909	0.899439	0	0	0	2.69447	0
LOC115466203	0.697756	0.137238	5.38097	6.06841	4.52502	6.09809	6.14533	6.19028
LOC115466211	0.613119	3.07e-05	10.8048	10.789	10.7637	11.3113	11.6171	11.2435
LOC115466229	-0.0855785	0.74863	8.11397	7.83444	7.93933	7.88796	7.82507	7.93119
LOC115466278	1.22746	7.31e-08	6.96282	7.38631	7.18242	8.70616	8.21878	8.22831
LOC115466278.1	1.15602	3.81e-06	6.37864	6.52196	6.51247	7.85932	7.57888	7.36503
LOC115466292	-0.956523	0.00738129	6.39357	6.31294	6.15936	5.42284	5.52837	5.10058
LOC115466292.1	-1.76628	0.274732	3.50895	2.35945	2.10551	2.03688	0	1.48572
LOC115466293	1.8172	0.340866	1.8464	0	1.07119	3.13075	1.90172	1.88786
LOC115466338	-0.411124	0.446244	5.67778	5.04531	5.30527	5.22754	4.75475	4.85344
LOC115466344	-1.53813	0.623676	0	1.6163	2.10551	0.828543	0	0.926216
LOC115466359	0.421396	0.605234	3.61464	3.74364	4.83436	3.82682	5.02107	4.6615
LOC115466361	0.50131	0.735867	2.41324	1.6163	2.70173	2.28672	2.97112	2.86829
LOC115466397	-0.349118	0.323881	7.02165	7.00057	6.78156	6.81671	5.99868	6.7805
LOC115466416	0.341925	0.656582	3.71312	3.95057	4.77757	4.23615	4.51681	4.8078
LOC115466422	-1.78408	0.0326139	4.70569	4.50409	4.37996	3.47074	0	3.18627
LOC115466447	0.233061	0.442713	7.02165	6.7045	6.79593	7.08752	7.03329	7.11628
LOC115466447.1	-1.15677	0.000399371	6.8591	7.30383	7.16038	5.57148	5.72779	6.45001
LOC115466447.2	0.2074	0.579585	6.22021	6.23594	6.1142	6.32447	6.40029	6.46479
LOC115466453	2.82723	0.0106026	1.8464	1.6163	1.07119	3.36607	3.403	4.55503
LOC115466453.2	2.03576	0.0506376	1.8464	2.35945	1.67912	3.7457	4.12263	3.18627
LOC115466455	-0.560571	0.0897523	7.43632	7.24611	7.11526	6.48303	6.27844	7.19816
LOC115466473	-0.91983	0.000107226	8.01126	7.788	7.91321	7.24339	7.00283	6.67005
LOC115466489	0.427329	0.650048	3.89195	3.50199	2.92732	3.47074	4.23172	3.94529
LOC115466489.1	-0.0679227	0.968393	2.41324	2.35945	2.70173	1.73451	1.90172	3.18627
LOC115466489.2	1.10686	0.00326759	5.92383	4.90314	5.22259	6.63718	6.42348	6.46479
LOC115466520	2.51634	0.000333632	1.44926	2.35945	4.03706	5.42284	5.61147	4.89768
LOC115466568	-0.34623	0.59099	5.90311	4.79993	4.83436	4.81538	4.60056	5.31151
LOC115466594	-1.95782	NA	0	2.35945	0	0	0	0.926216
LOC115466611	1.06373	0.126906	4.05104	3.74364	2.92732	4.64689	4.23172	4.9823
LOC115466612	0.045724	0.860271	8.50268	8.18101	8.40069	8.51133	8.30868	8.4073
LOC115466638	0.780917	0.138965	5.11887	4.43687	4.21867	5.61781	5.44019	5.13795
LOC115466749	3.65818	0.220575	0	0	0	0.828543	2.69447	0.926216
LOC115467008	0.239826	0.064194	13.2897	13.2913	13.1487	13.4353	13.4962	13.5211
LOC115467022	-0.040105	0.858585	9.46933	9.50816	9.50296	9.65114	9.30015	9.37615
LOC115467029	4.43788	0.0618349	0	0	0	0.828543	2.97112	2.45981
LOC115467073	-1.58008	3.31e-06	6.37864	6.74674	6.73757	5.1028	4.75475	5.27843
LOC115467121	-1.1731	4.67e-05	8.59274	9.05789	8.88355	8.28601	7.31942	7.16234
LOC115467239.3	0.833545	0.105489	6.16908	4.74542	5.56221	7.03727	5.61147	6.25972
LOC115467331	-0.684801	5.79e-05	10.2632	10.2341	10.1709	9.80045	9.28441	9.47437
LOC115467692	-0.123781	0.79855	5.79484	6.11215	5.91798	5.52361	6.14533	5.78181
LOC115467978	0.554202	0.00918693	8.14958	8.55442	8.47847	8.67911	9.16913	8.98829
LOC115468000	-0.520268	0.045067	8.12295	7.98907	8.39598	7.40402	8.04282	7.47862
LOC115468086	-0.0846971	0.786467	8.14076	8.00076	8.51367	8.17807	7.84238	8.36459
LOC115468114	1.37779	0.557059	1.44926	1.6163	0	2.99693	0	1.88786
LOC115468190.1	2.87202	0.0689705	1.44926	1.02356	0	2.84942	2.97112	3.18627
LOC115468190.2	2.53936	4.03e-08	3.50895	3.50199	3.44764	5.86829	5.96747	5.91693
LOC115468190.5	0.795946	0.110131	4.84252	4.56831	4.83436	5.22754	5.99868	5.27843
LOC115468190.6	0.0245827	0.985609	2.63042	3.04099	2.92732	2.84942	2.97112	2.86829
LOC115468190.7	0.724866	0.595973	2.41324	3.04099	1.07119	2.99693	2.97112	3.03603
LOC115468190.9	1.00793	0.0204576	4.50039	4.90314	4.83436	5.66269	5.90295	5.63272
LOC115468238	0.237597	0.687282	5.15436	4.74542	5.13488	4.81538	5.39399	5.4955
LOC115468243	2.31453	3.25e-44	8.11397	8.01235	8.24183	10.6874	10.2721	10.3049
LOC115468251.1	0.314902	0.139357	8.7833	9.08832	9.04564	9.34695	9.4933	8.99848
LOC115468251.2	1.21543	1.43e-10	7.26833	7.38631	7.16038	8.47718	8.60075	8.37636
LOC115468252	0.220462	0.365606	7.6871	7.66122	8.00265	7.96165	8.03531	8.03388
LOC115468252.1	-0.639597	0.0119377	7.89544	7.94742	7.83883	7.5898	6.85719	7.19816
LOC115468252.2	0.239196	0.471503	6.6262	6.80121	6.56375	6.85589	7.14908	6.69533
LOC115468254	0.71115	0.604697	3.50895	2.0352	2.70173	1.35151	4.67972	2.86829
LOC115468254.2	0.0616986	0.795448	9.82635	10.1342	10.096	10.113	10.2769	9.84013
LOC115468272	-0.0876589	0.859112	6.11607	6.06841	5.52819	5.70622	5.76456	6.04047
LOC115468278	-0.113187	0.806426	6.04222	5.95287	6.24563	5.76915	6.30364	5.82827
LOC115468278.1	3.43691	0.05169	0	1.6163	0	2.6851	2.69447	3.56113
LOC115468278.2	0.131811	0.605325	8.25958	8.57018	8.49618	8.60342	8.77759	8.32868
LOC115468282	0.667249	0.0253802	6.06104	6.23594	6.04371	6.77643	6.85719	6.69533
LOC115468282.1	0.84647	8.84e-08	8.46785	8.53446	8.7386	9.36234	9.474	9.44857
LOC115468282.3	1.92316	0.273075	0.899439	2.0352	0	2.28672	2.97112	2.45981
LOC115468282.4	0.656792	0.777457	1.8464	1.02356	1.07119	1.35151	2.69447	0.926216
LOC115468282.6	0.0886834	0.967244	0.899439	2.62402	1.67912	1.73451	1.90172	2.20199
LOC115468282.7	1.19252	0.644096	0	1.6163	1.07119	2.49962	1.24385	0.926216
LOC115468292	-1.36817	0.388904	3.61464	1.02356	3.82924	0	1.90172	3.03603
LOC115468296	-1.09861	0.0308979	5.79484	5.7463	4.94164	4.23615	4.33314	4.8078
LOC115468296.1	-1.28313	0.000942888	6.02315	6.48916	6.15936	4.6015	5.2969	5.02281
LOC115468296.2	0.276834	0.807595	2.81913	3.85081	2.70173	3.47074	3.20316	3.66718
LOC115468330	3.75477	0.234874	0	0	0	2.49962	1.90172	0
LOC115468331	-1.51173	4e-13	9.33853	9.30642	9.32863	8.22372	7.47175	7.61074
LOC115468348	0.253056	0.296144	9.98875	10.1734	10.229	10.0615	10.7986	10.1962
LOC115468492	3.27729	0.00849482	1.44926	1.6163	0	3.82682	4.23172	3.03603
LOC115468551	0.189417	0.695495	5.70197	5.66052	5.42103	5.96105	5.86958	5.4955
LOC115468575	0.501202	0.0649555	6.99254	7.19617	7.18242	7.25809	7.88476	7.68205
LOC115468671	-2.85596	4e-76	12.0698	12.4002	12.5632	9.51242	9.35545	9.62671
LOC115468841	1.4687	0.0871717	2.986	3.21155	2.4342	3.56833	3.87607	4.94061
LOC115468892	-1.47896	0.0489889	4.50039	3.95057	5.08894	3.56833	2.35187	3.32234
LOC115468955.1	-0.819688	0.476176	3.71312	3.04099	3.7129	2.03688	1.90172	3.66718
LOC115468955.5	-1.29869	0.682151	1.44926	0	2.10551	0.828543	1.24385	0
LOC115468960	-0.0915975	0.982263	0	2.35945	0	0	2.35187	0
LOC115469001	-0.00310179	0.998443	3.39489	2.35945	3.58636	3.97654	2.97112	1.88786
LOC115469003	0.888132	0.436188	2.63042	3.04099	2.10551	2.49962	3.73494	3.76596
LOC115469003.2	3.53485	0.364305	0	0	0	0	0	2.86829
LOC115469055	0.329109	0.357008	6.46596	7.11249	7.30803	7.07096	7.6786	7.18036
LOC115469110	-0.208161	0.613987	6.18633	6.1546	6.26642	5.74848	6.20005	6.04047
LOC115469120	-0.00938935	0.966205	9.74431	9.54852	9.69727	9.7297	9.56542	9.66562
LOC115469246	1.07416	0.51686	1.44926	1.02356	2.4342	2.28672	1.90172	3.18627
LOC115469253	5.73127	0.00168219	0	0	0	2.6851	1.90172	4.44006
LOC115469253.1	0.281429	0.609677	4.79834	4.9521	5.38346	5.22754	5.2969	5.46642
LOC115469267	0.121794	0.517489	9.99732	9.77121	9.9414	9.89401	10.1137	10.0726
LOC115469481	-0.219366	0.102087	12.6217	12.7541	12.7331	12.5527	12.4231	12.4746
LOC115469568	-0.367086	0.554057	5.15436	5.04531	5.49334	4.89278	4.00461	5.37549
LOC115469592	2.21147	0.230025	0	1.02356	1.67912	2.84942	2.69447	1.88786
LOC115469600	0.518702	0.734469	0.899439	3.04099	2.92732	1.73451	2.97112	3.66718
LOC115469620	-2.52033	0.397655	0.899439	2.35945	1.07119	0	0	0.926216
LOC115469620.1	-1.05713	4.52e-11	9.99732	9.78984	9.71817	8.94746	8.66052	8.72224
LOC115469672	-0.306122	0.104949	8.85515	8.9921	9.08127	8.80457	8.59566	8.60037
LOC115469725	-2.7168	0.33227	1.44926	2.35945	1.07119	0.828543	0	0
LOC115470043	-2.92999	NA	0.899439	0	2.10551	0	0	0
LOC115470108	1.52509	0.644215	0	1.6163	0	0	1.24385	2.45981
LOC115470114	0.40472	0.0190095	9.10003	9.35501	9.50733	9.75713	9.7044	9.73584
LOC115470128	2.95262	1.95e-51	6.8591	6.58541	6.83819	9.43852	9.98128	9.66241
LOC115470366	0.744781	2.85e-08	11.2641	11.3223	11.3768	11.9489	12.243	11.9909
LOC115470569	0.152868	0.428827	8.99873	9.1682	9.23154	9.34178	9.19293	9.31832
LOC115470596	0.116327	0.771051	7.45778	6.97711	6.67676	7.37059	6.80518	7.31696
LOC115470658	-0.551266	0.266422	5.28817	5.47194	5.49334	5.06985	4.60056	4.89768
LOC115470720	-0.00740622	0.977819	8.82794	9.21409	9.17495	9.01176	9.1963	9.01112
LOC115470833	-0.0931148	0.803718	7.35477	7.51409	7.87988	7.31544	7.93402	7.18036
LOC115470862	0.948008	0.0322293	4.70569	4.90314	4.59242	5.54774	5.83542	5.6063
LOC115470863	2.13785	1.09e-57	9.6604	9.56238	9.6166	11.5809	11.9101	11.7437
LOC115470863.1	4.27722	0.118348	0	0	0	0	3.20316	1.88786
LOC115470863.2	4.50942	0.0502685	0	0	0	2.49962	1.24385	2.86829
LOC115470865	3.68709	0.0314871	0.899439	1.02356	0	3.97654	1.90172	3.03603
LOC115470867	2.87192	0.147422	0	1.02356	1.07119	2.99693	1.24385	2.86829
LOC115470873	-0.349194	0.821327	2.63042	2.35945	2.70173	2.03688	2.35187	2.45981
LOC115470887	0.208085	0.745687	5.46816	4.36637	5.04149	5.36969	4.82608	5.40644
LOC115470957	-0.514408	0.204914	6.86982	6.77423	6.26642	6.48303	6.32842	5.46642
LOC115471048	-0.77778	0.725118	1.8464	1.02356	2.70173	1.73451	0	1.88786
LOC115471161	-0.0538365	0.895016	6.8591	6.76055	6.56375	6.74547	6.27844	6.91574
LOC115471162	-0.580233	0.00208648	10.0323	10.1474	9.76822	9.67324	9.23613	9.27705
LOC115471220	1.73808	2.26e-06	4.44415	5.33097	5.86445	6.80674	7.24329	6.99933
LOC115471294	0.870616	0.505556	2.15748	2.0352	2.70173	2.49962	2.69447	3.66718
LOC115471335	3.33687	NA	0	0	0	2.6851	0	0
LOC115471372	-0.0559571	0.983892	0.899439	2.0352	1.07119	0.828543	1.24385	1.88786
LOC115471794	1.53296	0.416373	2.41324	1.02356	0	3.56833	2.35187	0.926216
LOC115471796	4.96663	0.0147174	0	0	0	2.03688	2.35187	3.44667
LOC115471913	0.0789434	0.777897	7.87432	7.9292	7.9902	8.22372	7.87638	7.88798
LOC115471915	-0.0509775	0.956629	3.89195	3.95057	4.45431	3.90362	3.73494	4.44006
LOC115471994	0.703893	0.333923	3.39489	4.04387	4.65682	5.06985	5.08061	3.94529
LOC115472051	-0.0179334	0.964595	6.74735	6.77423	6.83819	6.97635	6.75123	6.53651
LOC115472078	0.172887	0.242586	10.3793	10.455	10.4416	10.5752	10.5723	10.6454
LOC115472078.1	0.671018	0.333339	4.50039	3.50199	3.82924	4.40417	4.67972	4.85344
LOC115472153	0.24865	0.202963	12.8248	13.0109	13.1288	12.9949	13.5266	13.153
LOC115472161	2.82649	0.0244479	0.899439	2.35945	0	3.2532	3.403	4.17835
LOC115472251	0.608635	0.00310566	9.35006	9.5839	9.7125	9.84981	10.5059	10.0641
LOC115472284	-0.16595	0.496676	9.35197	8.828	8.8322	8.90606	8.83492	8.84312
LOC115472329	-0.399433	0.226809	6.89101	7.11249	7.13799	6.84619	6.11717	6.8384
LOC115472412	-0.269124	0.3669	7.59325	7.25589	7.18242	7.27264	6.90739	7.04921
LOC115472441.1	5.61907	3.03e-13	1.8464	1.6163	0	6.45779	6.35278	6.22542
LOC115472519	-2.22024	0.00708406	4.19431	4.43687	4.71846	3.13075	1.24385	2.20199
LOC115472519.1	0.183468	0.884052	2.15748	3.21155	4.03706	3.90362	2.35187	3.66718
LOC115472519.5	-3.19973	NA	0.899439	2.35945	0	0	0	0
LOC115472577	0.621684	0.385455	3.71312	3.95057	3.82924	4.40417	4.60056	4.24836
LOC115472657	1.78379	1.53e-59	10.4016	10.391	10.4404	12.2105	12.1738	12.1975
LOC115472666	-0.694405	0.40284	5.00685	4.36637	4.21867	3.47074	2.69447	4.76066
LOC115472760	0.745264	8.19e-05	10.5134	10.6531	10.7918	11.0894	11.7531	11.2842
LOC115472819	0.188226	0.798987	4.50039	4.04387	4.83436	4.8546	4.23172	4.8078
LOC115472819.1	1.35051	4.39e-10	7.61251	7.29437	7.44197	8.45821	9.10246	8.79129
LOC115472873	-1.1982	0.0060361	6.89101	6.06841	5.62793	5.1028	5.1378	5.13795
LOC115473126	3.83956	0.209855	0	0	0	1.73451	0	2.67846
LOC115473127	3.75257	0.236145	0	0	0	2.6851	0	1.48572
LOC115473212	-0.162962	0.483889	8.01609	8.11804	8.05734	7.94358	7.82507	7.92586
LOC115473248	-3.31847	NA	2.41324	1.02356	0	0	0	0
LOC115473293	0.300145	0.457083	6.11607	5.60036	6.22454	6.16201	6.27844	6.45001
LOC115473333	0.64063	0.00460622	7.21891	7.44735	7.26736	8.0822	7.70722	8.01893
LOC115473360	0.438249	0.0766142	7.13257	7.46433	7.47806	7.95264	7.80756	7.61737
LOC115473410	4.11657	0.146072	0	0	0	2.6851	2.35187	0
LOC115473574	-0.575684	0.0447561	6.94267	6.98889	6.85201	6.22322	6.42348	6.43508
LOC115473577	0.166733	0.869538	3.71312	3.50199	3.7129	3.7457	2.97112	4.31513
LOC115473730	-1.32623	0.457546	2.81913	2.0352	2.4342	1.35151	0	2.20199
LOC115473740	0.390369	0.0132578	9.22003	9.43038	9.27578	9.74283	9.62162	9.73127
LOC115473957	-0.82406	0.399839	4.26094	4.50409	3.58636	3.47074	4.23172	1.48572
LOC115473983	-0.492317	0.0272841	9.55481	9.38653	9.3212	9.1833	8.45086	9.0484
LOC115473985	0.168867	0.561534	8.36179	8.56232	8.6971	8.49901	9.13091	8.42252
LOC115473999	0.12307	0.829767	5.28817	5.25496	5.13488	5.03613	5.39399	5.57939
LOC115474065	-0.0519917	0.875878	7.37747	7.14444	7.06868	7.21353	7.17663	7.06869
LOC115474130	0.516849	2.77e-05	11.956	12.166	12.0534	12.556	12.5549	12.6208
LOC115474154	3.18086	0.0287771	0.899439	0	1.67912	2.84942	3.73494	3.32234
LOC115474158.1	0.531472	0.879746	0	0	2.10551	0.828543	2.35187	0
LOC115474214	1.27949	0.00309645	5.28817	5.82727	5.56221	5.99655	7.55808	6.55043
LOC115474223	1.21048	0.0693951	2.986	3.74364	4.03706	4.64689	5.19281	4.44006
LOC115474270	-1.00367	1.48e-06	8.20985	8.62783	8.27811	7.28705	7.50473	7.36503
LOC115474279	-0.226317	0.669971	6.40834	5.68968	5.49334	5.4487	6.11717	5.4955
LOC115474281	-0.239311	0.580654	6.6135	6.21603	5.80885	6.06503	5.96747	6.0206
LOC115474281.1	0.342555	0.409814	5.86078	5.97673	5.78023	6.45779	5.72779	6.3097
LOC115474281.2	-0.284678	0.775184	4.32463	3.85081	3.58636	3.47074	4.4279	2.86829
LOC115474289	0.111469	0.805448	6.09796	6.81451	6.22454	6.75586	6.5761	6.17238
LOC115474291	0.134146	0.855643	5.18899	4.99946	4.83436	5.16652	3.87607	5.75801
LOC115474338	0.106878	0.626435	9.93747	9.93239	10.1613	9.91503	10.3543	10.0653
LOC115474387	0.7384	1.66e-05	10.8338	10.9476	11.1062	11.4276	11.9817	11.6534
LOC115474409	-1.00592	6.55e-11	10.6983	10.8305	10.9447	9.63433	10.0368	9.7764
LOC115474470	-0.845726	0.0373767	6.49394	6.48916	6.36608	4.8546	6.14533	5.65866
LOC115474505	-0.212653	0.431531	7.81457	7.99493	8.19923	8.03177	7.57888	7.72565
LOC115474511	-0.218603	0.23451	8.98648	9.12348	9.0842	8.9338	8.82624	8.7736
LOC115474513	0.277263	0.104598	9.91048	9.88117	10.0215	10.0244	10.3783	10.229
LOC115474560	-2.53719	4.02e-21	8.28382	8.05219	7.99644	5.97891	4.89405	5.63272
LOC115474573	3.09089	0.168104	1.44926	0	0	3.47074	0	2.67846
LOC115474616	-0.195038	0.236646	12.0014	12.1872	12.2068	11.8685	12.1131	11.8218
LOC115474633	1.52691	0.00130172	3.89195	4.85246	4.77757	6.25288	6.35278	5.34385
LOC115474674	-0.0368839	0.847746	10.8055	10.7031	10.7998	10.584	10.8239	10.7844
LOC115474716	0.201309	0.486613	7.45778	7.25589	7.57289	7.51833	7.9096	7.4566
LOC115474732	4.29313	0.0236713	0.899439	0	0	2.6851	3.73494	2.20199
LOC115474785	-0.236034	0.078611	16.038	16.2385	16.2487	15.9324	15.9663	15.9277
LOC115474829	0.379429	0.135434	7.6871	7.58566	7.40495	8.14682	8.0049	7.63054
LOC115474837	-0.715632	0.0175459	8.87656	8.12339	8.06922	7.69618	7.21699	8.03883
LOC115474853	0.058436	0.845265	7.94695	8.10727	8.21535	7.96614	8.45649	7.99876
LOC115474854	1.08021	0.32144	2.986	2.0352	2.4342	2.84942	3.73494	3.76596
LOC115474893	4.85351	0.0196389	0	0	0	2.28672	3.403	1.88786
LOC115474895	-2.17838	4.84e-08	6.7001	6.13353	6.36608	4.11218	4.75475	4.02723
LOC115474923	0.717486	0.82042	0.899439	0	1.67912	2.28672	0	0.926216
LOC115475010	4.17668	0.102827	0	0	0	2.84942	1.90172	0.926216
LOC115475070	4.53867	0.0407423	0	0	0	2.49962	2.69447	1.88786
LOC115475145	1.51967	0.628292	0	0	2.10551	0	3.403	0
LOC115475172	0.0316654	0.984479	2.63042	2.35945	2.70173	2.49962	3.20316	1.88786
LOC115475172.1	-0.26001	0.831851	2.986	3.85081	2.70173	3.13075	2.69447	3.18627
LOC115475357	-0.0578244	0.797949	11.3484	11.619	11.7319	11.3052	11.69	11.5328
LOC115475483	-0.189163	0.692397	5.86078	5.95287	6.09109	6.1304	5.72779	5.37549
LOC115475484	0.611876	0.00439705	7.58026	7.4977	7.31802	8.21997	7.92592	8.06816
LOC115475535	0.718948	0.000162659	8.14517	8.1707	8.36259	9.07539	8.67024	9.04348
LOC115475535.1	0.788546	0.00050978	8.08208	8.332	8.20462	9.14031	8.48982	9.23456
LOC115475538	-0.534039	0.0309385	8.32722	8.13404	7.84575	7.357	7.85948	7.52166
LOC115475553	0.104086	0.640582	8.69268	8.86363	8.92009	9.0608	8.79103	8.92021
LOC115475565	-1.07146	2.58e-07	9.35197	8.83455	8.74602	7.95716	7.86795	7.97831
LOC115475658	-0.293378	0.597385	5.31977	5.17472	5.26452	5.16652	4.67972	4.9823
LOC115475680	0.497143	0.000113335	12.1883	12.1741	11.9868	12.644	12.6748	12.5269
LOC115475687	0.412516	0.0739645	8.80858	8.69409	8.17744	9.09395	8.78656	9.08712
LOC115475740	-0.687214	0.00148904	8.48188	8.62783	8.21	7.92528	7.50473	7.81488
LOC115475746	0.772869	0.261787	4.44415	3.36407	3.93689	5.00161	4.82608	4.24836
LOC115475764	-0.769219	0.0357431	6.7704	6.53809	6.42273	6.14629	5.19281	5.91693
LOC115475844	3.2868	0.0246266	2.15748	0	0	2.6851	2.69447	4.71193
LOC115475856	0.906084	1.78e-10	9.37472	9.28029	9.43803	10.345	10.1226	10.3294
LOC115475866	0.7602	0.000369269	7.57372	7.63147	7.29797	8.39311	8.03531	8.33272
LOC115475927	0.192512	0.3028	8.96665	8.97443	9.13595	9.19672	9.32191	9.13873
LOC115475930	-1.76029	0.000261431	5.94425	5.87883	6.09109	3.7457	3.57849	4.9823
LOC115475935.1	4.08809	0.14766	0	0	0	2.49962	0	2.45981
LOC115476004	-1.3359	0.63291	0	2.62402	2.10551	2.03688	0	0
LOC115476065	2.00581	2.8e-05	3.71312	3.95057	3.58636	5.66269	5.90295	5.46642
LOC115476087	3.86025	0.27319	0	0	0	0	3.20316	0
LOC115476087.1	3.16443	0.100922	0	0	1.67912	1.35151	3.20316	3.32234
LOC115476093	0.509301	0.000135302	12.1481	12.2881	12.3591	12.6857	12.9063	12.7298
LOC115476122	0.127443	0.518131	10.4416	10.6577	10.6693	10.8974	10.5154	10.7181
LOC115476124	0.973131	0.00319368	5.79484	6.17537	5.65971	6.54428	7.20366	6.76864
LOC115476148	-0.465867	0.140699	6.74735	6.80121	6.59695	6.40593	6.22666	6.11731
LOC115476148.1	-1.57867	0.604697	2.15748	1.02356	1.07119	0	0	1.48572
LOC115476152	-0.202493	0.733586	4.96749	5.08975	5.26452	4.92997	4.75475	5.02281
LOC115476198	-0.2637	0.0975064	10.7251	10.9929	10.8558	10.5796	10.4978	10.7073
LOC115476245	-0.334645	0.778185	3.71312	3.85081	3.93689	3.13075	4.60056	1.48572
LOC115476426	0.220317	0.0911356	12.59	12.7389	12.6898	12.8964	12.923	12.8635
LOC115476461	-0.983489	0.646594	3.27104	0	1.67912	1.73451	1.24385	1.48572
LOC115476498	-1.28321	9.71e-05	6.8591	6.60085	6.44113	5.47411	5.52837	5.13795
LOC115476519	3.95327	0.183928	0	0	0	0	2.35187	2.45981
LOC115476542	0.89883	0.000112731	8.24319	7.47274	7.6461	8.84408	8.6847	8.63998
LOC115476560	0.0242614	0.926119	8.63418	8.77796	8.80759	8.57729	8.97095	8.73449
LOC115476565	-1.49823	0.618369	1.8464	2.0352	0	0.828543	1.24385	0
LOC115476574	0.739302	0.000486247	7.23557	7.14444	7.04481	7.84965	7.85948	7.93119
LOC115476613	0.613689	0.00702163	13.6252	13.998	14.207	14.1598	14.9853	14.4624
LOC115476613.1	0.350805	0.439391	5.67778	5.53758	6.38521	6.06503	6.63687	6.0206
LOC115476619	-0.562778	0.791549	2.15748	0	3.12237	1.35151	1.24385	2.45981
LOC115476624	3.52877	NA	0	0	0	2.84942	0	0
LOC115476628	4.41576	0.0885204	0	0	0	2.99693	0	2.45981
LOC115476681	1.69224	0.00349256	4.19431	3.74364	2.92732	5.52361	4.75475	5.57939
LOC115476684	-1.17162	3e-08	8.27578	8.00076	8.11004	6.97635	6.78742	7.10689
LOC115476708	0.869315	0.759027	0.899439	1.6163	1.07119	0	0	3.03603
LOC115476730	-1.96852	0.187594	1.44926	3.50199	3.7129	2.28672	0	1.48572
LOC115476779	3.48649	NA	0	0	0	1.35151	0	2.45981
LOC115476786	3.11526	NA	0	0	0	2.49962	0	0
LOC115476850	0.0792699	0.849445	6.07962	6.40374	6.22454	6.31043	6.42348	6.22542
LOC115476892	0.544444	0.114898	5.92383	6.56981	6.67676	6.67053	7.2302	6.94765
LOC115477049	-0.895377	7.6e-05	8.10493	8.06894	7.82489	7.32942	6.87412	7.07834
LOC115477153	2.51628	0.441221	0.899439	0	0	0	2.69447	0.926216
LOC115477350	-1.62086	NA	0	0	2.10551	0.828543	0	0
LOC115477400	-0.942178	0.00108783	7.25205	7.77445	7.39555	6.61451	6.08844	6.827
LOC115477466	0.559137	0.731697	2.81913	1.02356	2.10551	2.84942	1.90172	2.86829
LOC115477527	-0.511353	0.133886	6.84831	6.7328	6.30711	6.09809	5.99868	6.3097
LOC115477527.1	-1.03839	0.0011352	7.08739	6.80121	6.82424	5.76915	5.48495	6.25972
LOC115477628	0.130837	0.574982	9.61336	9.98628	10.1888	9.946	10.2035	10.0774
LOC115477663.1	-0.324333	0.616169	4.55452	5.47194	5.22259	4.23615	5.08061	5.02281
LOC115477722	-1.40444	0.384301	2.986	3.04099	2.10551	2.28672	1.90172	0
LOC115477839	-0.376984	0.212144	7.06891	7.48943	7.58121	6.75586	7.00283	7.25878
LOC115477877	4.18559	0.1956	0	0	0	0	0	3.44667
LOC115477878	1.78669	3.3e-22	8.14958	8.24135	8.3135	9.71646	10.3346	9.94532
LOC115477891	-0.779698	0.0719206	6.36356	5.92861	5.49334	5.22754	5.08061	5.31151
LOC115477934	0.159185	0.430309	9.66194	9.52039	9.30119	9.7929	9.59889	9.58166
LOC115478017	0.548165	0.285045	5.46816	5.60036	5.22259	6.35213	6.25278	4.9823
LOC115478063	1.15727	0.526286	2.41324	1.02356	1.07119	0.828543	3.57849	2.20199
LOC115478066	4.32918	0.0223571	0	1.02356	0	3.2532	1.90172	3.44667
LOC115478127	1.66944	2.77e-24	10.07	10.1888	10.1847	11.5451	12.1309	11.7142
LOC115478127.1	1.64948	9.26e-09	6.23686	6.3681	6.15936	7.51221	8.39917	7.63054
LOC115478131	-0.385221	0.523173	6.11607	5.17472	5.13488	5.25712	4.4279	5.57939
LOC115478329.1	-0.499651	0.00537898	8.93384	9.14206	9.19135	8.73272	8.54899	8.48185
LOC115478329.2	0.618349	0.412376	3.71312	4.36637	3.29415	4.23615	4.33314	4.71193
LOC115478356	-1.00102	0.491291	2.41324	2.35945	3.29415	2.03688	1.90172	1.88786
LOC115478366	1.14672	0.702353	0	0	2.10551	1.35151	0	2.67846
LOC115478395	-1.98814	0.109502	3.50895	2.84752	4.13072	2.6851	1.90172	0
LOC115478516.4	3.40405	NA	0	0	0	2.28672	0	1.48572
LOC115478595	0.269923	0.386223	7.10563	6.98889	6.73757	7.41718	6.92374	7.25878
LOC115478650	1.14196	1.09e-10	7.76378	7.68314	7.78222	8.82199	8.75035	9.05085
LOC115478661	3.77532	0.225855	0	0	0	2.49962	0	1.88786
LOC115478702	1.53414	0.688072	1.44926	0	0	0	2.69447	0
LOC115478721	1.28439	5.21e-16	8.50955	8.66502	8.80759	9.76872	10.0255	10.0335
LOC115478729	0.00442483	0.988393	7.57372	7.75389	7.7233	7.65234	7.68821	7.72565
LOC115478870	-0.875161	0.1162	5.65319	5.40318	5.26452	4.55464	3.57849	5.17437
LOC115478913	1.56278	0.536207	0.899439	1.6163	0	2.49962	2.35187	0
LOC115478989	1.07543	0.0181151	4.65704	4.68876	5.38346	5.64042	5.76456	6.43508
LOC115478996	-1.15183	0.0195905	5.65319	5.40318	5.38346	4.50621	4.67972	3.85841
LOC115478996.1	-0.590888	0.14296	6.23686	6.31294	5.86445	5.849	5.19281	5.55196
LOC115478996.2	-0.164678	0.902781	3.27104	2.84752	2.70173	2.99693	2.97112	2.45981
LOC115479045	2.33009	0.136551	0.899439	2.0352	1.07119	4.40417	1.90172	1.48572
LOC115479139	1.57669	9.43e-50	13.947	13.953	14.0154	15.4776	15.5536	15.6119
LOC115479205	-0.91031	0.000175004	7.65649	7.74697	7.91979	6.8266	6.5761	7.13488
LOC115479234	3.89943	0.200213	0	0	0	2.84942	0	1.48572
LOC115479401	0.125194	0.538955	8.93639	8.77456	9.03053	9.07332	9.03633	9.01615
LOC115479481	1.86043	5.47e-06	4.44415	3.95057	4.889	6.55623	6.20005	6.04047
LOC115479482	-1.03202	1.54e-15	14.5752	14.7642	14.6837	13.8053	13.4976	13.613
LOC115479509.1	4.87758	0.0376061	0	0	0	3.36607	2.97112	0
LOC115479531	-0.129087	0.633827	7.82562	7.80809	8.05734	7.92066	7.76281	7.61074
LOC115479550	-0.460163	0.0753536	9.43367	8.75054	8.64646	8.6063	8.33337	8.6269
LOC115479628	-1.19567	2.31e-12	9.02053	8.96253	8.95572	7.94812	7.6786	7.70712
LOC115479691	-0.647254	0.000626401	11.6633	11.9032	11.683	11.4474	10.7706	11.0159
LOC115479721	-0.275695	0.738763	4.38563	4.99946	4.21867	3.2532	4.67972	4.6615
LOC115479748	-1.74295	0.0186404	4.44415	4.79993	4.21867	3.2532	2.35187	2.86829
LOC115479748.1	-1.42231	4.17e-05	6.28569	6.86652	6.52977	5.3145	4.95895	5.2099
LOC115479778	0.499699	0.104293	7.48591	7.42151	7.40495	8.43899	7.68821	7.47862
LOC115479890	0.204307	0.116905	12.2885	12.3519	12.3875	12.4999	12.588	12.5535
LOC115479895	-0.155782	0.85461	4.12445	4.68876	3.93689	3.65974	4.51681	4.17835
LOC115479913	1.7488	0.490928	0.899439	1.6163	0	0.828543	3.403	0
LOC115479915	-1.4167	2.92e-25	10.101	10.0746	10.0945	8.6981	8.74576	8.58354
LOC115479922	0.269049	0.592697	6.49394	6.58541	6.82424	7.41718	5.65129	7.07834
LOC115480023	0.190601	0.213149	11.7147	11.7588	11.7954	11.7774	12.0372	12.0143
LOC115480034	1.15262	3.26e-12	8.92617	8.87637	8.67395	9.77895	10.19	9.9532
LOC115480035	-0.917294	7.49e-05	7.6871	7.63897	7.51327	6.79671	6.55526	6.73245
LOC115480055	-1.56153	0.0596511	4.32463	4.21411	3.82924	2.84942	2.35187	2.86829
LOC115480088	1.07763	0.0663206	3.71312	3.74364	4.71846	5.36969	5.24579	4.8078
LOC115480161	-0.780822	5.68e-08	10.0263	9.80158	9.96066	9.15609	9.17255	9.1318
LOC115480199	3.20587	0.0821745	0.899439	1.02356	0	2.28672	3.57849	2.20199
LOC115480205	0.555461	0.84674	0	1.02356	2.10551	0	1.90172	2.20199
LOC115480220	2.83113	0.332048	0	0	1.07119	1.73451	2.69447	0
LOC115480222	2.08083	6.28e-21	10.0746	10.0607	10.3063	11.7672	12.7663	11.9586
LOC115480227	1.58006	7.36e-06	5.22282	4.62979	5.69079	6.94943	6.85719	6.55043
LOC115480287	1.00468	3.69e-07	13.2368	13.6356	13.7683	14.216	14.913	14.4906
LOC115480287.1	0.561367	0.625176	3.13555	2.84752	2.70173	2.49962	4.00461	3.44667
LOC115480319	0.260466	0.146297	9.26333	9.55448	9.36039	9.61162	9.57321	9.7764
LOC115480337	-2.589	NA	0	0	2.10551	0	0	0
LOC115480337.2	0.148292	0.959651	0.899439	0	2.70173	2.6851	1.24385	0
LOC115480337.3	-3.43364	NA	1.44926	2.35945	0	0	0	0
LOC115480387	0.185168	0.860755	3.39489	3.21155	3.58636	3.13075	3.87607	3.66718
LOC115480389	-0.683652	0.00176417	8.60562	8.51829	8.3529	8.10271	7.72599	7.54966
LOC115480394	0.0328334	0.89928	9.71787	9.85244	10.0046	9.65114	10.1781	9.8144
LOC115480442	-0.472112	0.0977944	7.36238	6.95325	7.23609	6.71382	6.89085	6.57788
LOC115480475	-1.88795	1.28e-19	8.72549	9.22159	9.05762	7.37734	7.03329	6.93709
LOC115480479	-0.723763	2.31e-09	12.3989	12.6223	12.5029	11.792	11.8114	11.758
LOC115480552	-1.92118	2.14e-08	7.43632	7.46433	7.48694	5.36969	4.60056	6.20795
LOC115480556	4.13307	0.105863	0	0	0	2.49962	2.35187	0.926216
LOC115480562	0.504512	0.497034	4.32463	4.74542	3.29415	4.17549	5.1378	4.76066
LOC115480570	-0.662789	0.00221026	7.89544	8.07999	8.06922	7.52443	7.31942	7.19816
LOC115480651	-1.4727	0.663647	0	2.0352	1.67912	0	0	1.48572
LOC115480681	0.471434	0.0185645	10.9582	11.3292	11.6091	11.5592	11.9386	11.8583
LOC115480694	5.9133	0.000667217	0	0	0	3.65974	4.33314	1.88786
LOC115480781	0.412506	0.380559	5.08249	5.25496	5.42103	5.54774	5.48495	5.89527
LOC115480800	0.94805	4.2e-07	9.91825	10.3562	10.5237	11.0097	11.4515	11.211
LOC115480847.1	3.60685	0.0973078	0	0	1.07119	2.28672	1.90172	2.86829
LOC115480847.2	1.66618	0.469841	0	0	2.10551	1.35151	2.35187	2.45981
LOC115480882	0.602075	0.305857	4.70569	3.85081	4.71846	5.00161	5.08061	5.10058
LOC115480887	3.27116	NA	0	0	0	2.28672	1.24385	0
LOC115480918	-0.689513	0.0321314	7.07818	7.13387	7.55611	7.00277	6.20005	6.38933
LOC115480952	-1.39341	2.35e-38	14.6011	14.7189	14.7127	13.2483	13.3344	13.272
LOC115480952.1	-1.67691	1.24e-12	7.87963	8.09097	8.00265	6.43209	6.55526	5.95929
LOC115480952.2	-1.87918	0.0119127	4.60669	4.43687	4.30157	2.99693	2.69447	2.45981
LOC115480952.3	-0.639088	0.440458	4.12445	4.21411	3.82924	3.2532	3.73494	3.44667
LOC115480960.1	1.3478	0.279006	2.15748	2.35945	1.67912	2.49962	2.97112	3.85841
LOC115481008	4.64685	0.0595172	0	0	0	2.99693	2.97112	0
LOC115481121	-0.233073	0.428395	7.2105	7.63897	7.22552	7.15975	7.16292	7.09743
LOC115481132	5.08712	0.0182116	0	0	0	3.97654	1.90172	0.926216
LOC115481138.1	3.03181	0.339788	0	0	1.07119	3.2532	0	0
LOC115481167	1.92571	2.75e-05	4.12445	4.36637	4.21867	5.76915	5.65129	6.65724
LOC115481258	0.243057	0.60249	5.79484	5.36752	5.86445	5.96105	6.17295	5.63272
LOC115481258.1	-0.277092	NA	0	0	2.10551	0.828543	0	1.48572
LOC115481333	1.65087	0.446105	1.44926	0	1.67912	2.03688	0	3.32234
LOC115481337	0.0396194	0.965626	4.05104	3.95057	4.30157	4.50621	3.73494	4.02723
LOC115481417	-0.439978	0.0895298	9.14703	9.07733	9.1777	8.85379	8.05028	8.99594
LOC115481433.1	1.76053	0.174434	2.15748	2.84752	0	4.17549	1.90172	3.76596
LOC115481433.2	3.2711	NA	0	0	0	0	2.69447	0
LOC115481447	-0.228009	0.399947	8.51297	8.18614	8.19923	8.37637	7.76281	8.01893
LOC115481447.1	-0.30228	0.495413	7.15902	6.61612	6.24563	6.70312	5.76456	6.60482
LOC115481450	1.71546	3.81e-06	4.79834	4.74542	4.30157	6.26749	6.40029	6.27658
LOC115481498	0.144748	0.602113	7.98686	8.4173	8.55649	8.55663	8.61089	8.25832
LOC115481530	3.16629	8.08e-25	5.00685	5.04531	5.08894	7.56637	8.61593	8.17088
LOC115481599	2.31652	0.310396	0.899439	0	1.07119	2.49962	1.24385	2.20199
LOC115481614	4.07726	0.170029	0	0	0	3.13075	1.24385	0
LOC115481662	0.97245	0.60367	2.15748	1.02356	1.07119	2.28672	1.90172	2.45981
LOC115481672	-2.96834	0.315579	0	3.04099	1.07119	0.828543	0	0
LOC115481674	4.28396	0.120225	0	0	0	1.35151	0	3.32234
LOC115481697	-0.520785	0.615241	3.13555	4.29225	4.13072	3.56833	1.90172	4.02723
LOC115481726	-1.1362	1.49e-12	10.347	10.4688	10.3076	9.43852	8.95513	9.27495
LOC115481749.1	1.30701	2.88e-05	5.46816	5.7463	5.42103	6.86552	6.55526	7.03937
LOC115481759	0.736857	0.0343059	6.00382	6.17537	6.38521	6.5201	7.40344	6.73245
LOC115481760	-0.667742	0.234153	5.77218	4.90314	5.22259	4.29435	4.60056	5.10058
LOC115481765	-0.0325893	0.978093	3.39489	3.04099	3.58636	3.13075	3.403	3.44667
LOC115481765.1	1.00784	0.236145	2.41324	3.95057	3.7129	3.65974	4.12263	5.10058
LOC115481765.2	0.581037	0.000413443	8.61202	8.49783	8.68171	9.11631	9.29073	9.12948
LOC115481774	-0.174681	0.344888	10.2051	10.3413	10.5323	10.1241	10.33	10.1119
LOC115481786	2.00254	0.193932	2.41324	0	2.10551	2.03688	1.24385	4.76066
LOC115481806	-0.283074	0.421501	7.09654	6.98889	6.72261	6.94034	6.71411	6.25972
LOC115481812	0.247608	0.624853	5.46816	5.04531	5.62793	5.82945	5.44019	5.6063
LOC115481829	-0.219839	0.919077	2.15748	2.35945	1.07119	1.35151	2.69447	0.926216
LOC115481879	3.615	6.52e-96	6.73568	6.52196	6.38521	10.2452	10.2366	9.9907
LOC115481879.1	5.51899	1.47e-15	1.8464	1.6163	1.67912	6.64838	7.29448	6.0206
LOC115481879.3	2.88836	4.48e-19	4.96749	4.36637	4.30157	7.50607	7.63954	7.09743
LOC115481896	0.737272	2e-07	13.4605	13.7705	13.8657	14.449	14.5091	14.3775
LOC115481940	0.148741	0.813741	5.04516	5.36752	5.13488	4.81538	5.08061	5.87328
LOC115481940.1	-0.161995	0.42679	9.72673	9.78647	9.82011	9.76615	9.33113	9.7035
LOC115481964	0.601027	0.15406	6.00382	5.63075	5.1794	6.445	6.40029	5.80523
LOC115481999	2.05181	2.05e-07	4.26094	4.29225	4.30157	6.20816	6.02922	6.53651
LOC115482003	1.75844	0.0785255	2.81913	1.02356	3.12237	3.97654	2.97112	4.85344
LOC115482026	-0.751992	0.000214129	8.51638	8.29452	8.20462	7.58398	7.74452	7.46398
LOC115482058	0.674967	4.75e-07	11.4353	11.3827	11.3768	12.1664	11.8764	12.1568
LOC115482106	-0.814825	3.59e-06	8.88978	8.97443	8.83568	7.98393	7.99719	8.26255
LOC115482113	-1.58865	1.23e-33	11.0257	10.99	11.0062	9.45775	9.53647	9.25808
LOC115482150	1.02417	0.478092	0.899439	2.84752	2.10551	3.13075	1.90172	3.44667
LOC115482231	0.111097	0.937722	3.39489	2.0352	2.92732	3.47074	2.35187	2.86829
LOC115482246	-0.185674	0.908691	2.15748	3.36407	3.12237	3.56833	0	2.86829
LOC115482274	0.20902	0.390391	7.58026	7.76763	7.63814	7.84479	7.78983	7.96797
LOC115482310	2.28393	2.71e-05	3.61464	2.84752	3.29415	5.19735	5.61147	5.55196
LOC115482310.1	0.997774	6.17e-13	9.21373	9.28746	9.2156	10.3075	10.0975	10.2884
LOC115482431	-0.764399	0.000214165	8.47488	8.44749	8.226	7.71228	7.35603	7.75601
LOC115482434	0.826905	0.565268	2.15748	3.50199	1.07119	3.47074	1.24385	3.94529
LOC115482481	-0.111052	0.867878	5.62816	4.74542	5.1794	5.59483	4.82608	4.76066
LOC115482516	1.03642	2.47e-09	10.4236	10.6061	10.8052	11.4121	11.9441	11.5597
LOC115482563	0.254746	0.034804	15.0827	15.1704	15.1531	15.4333	15.3497	15.3877
LOC115482572	1.1216	0.0453268	4.26094	3.85081	4.65682	4.92997	5.08061	5.89527
LOC115482601	3.59046	0.113726	0	0	1.07119	3.2532	1.24385	1.88786
LOC115482606	-0.207497	0.487469	7.39982	7.04639	7.43281	7.07096	7.21699	7.00944
LOC115482668	2.57575	0.47181	0.899439	0	0	2.84942	0	0
LOC115483906	2.75759	0.204787	1.44926	0	0	2.6851	2.69447	1.48572
LOC115484240	-0.231047	0.598356	6.16908	5.82727	6.09109	5.96105	5.52837	5.87328
LOC115489394	-0.828475	0.000110721	8.6152	8.42165	8.41473	7.60713	7.96595	7.3807
LOC115531649	-0.243426	0.278778	9.42643	9.47085	9.6166	9.02472	9.59889	9.11316
LOC115531950	-1.96781	0.188942	1.8464	3.36407	3.12237	1.35151	1.90172	0.926216
LOC115531969	-2.65163	0.0563024	3.13555	3.21155	3.44764	0	1.90172	1.48572
LOC115533525	1.61897	2.16e-06	5.04516	4.9521	5.3449	6.35213	6.97171	6.76864
LOC115538254	-2.98111	NA	0	1.02356	2.10551	0	0	0
LOC115542515	0.484539	0.000869773	9.74576	9.89688	9.8445	10.2135	10.4378	10.2863
LOC115542515.1	0.281745	0.0616514	11.4687	11.499	11.6218	11.6777	11.9699	11.7778
LOC115542515.2	1.16503	0.512007	0	2.84752	1.07119	2.6851	3.20316	1.88786
LOC115542515.4	0.280236	0.790505	2.986	3.62787	3.7129	4.04595	4.00461	2.86829
LOC115556299	-0.00676397	0.985315	7.74062	7.50592	7.66969	7.28705	8.03531	7.51458
LOC115570446	0.984653	1.47e-07	10.1622	10.381	10.6076	11.0848	11.6906	11.2971
LOC115572840	-0.722754	0.449126	4.05104	3.50199	4.21867	2.28672	3.20316	3.94529
LOC115572840.1	-1.73796	NA	2.15748	0	0	0	1.24385	0
LOC115575973	-1.415	0.000150179	6.48002	6.38603	6.32704	5.13501	4.33314	5.31151
LOC115581102	0.110426	0.967572	2.81913	0	1.07119	2.28672	2.35187	0
LOC115605349	-0.534437	0.00352325	8.88186	9.0268	9.16391	8.33537	8.5062	8.63018
LOC115610141	1.85017	2.39e-28	8.13188	8.3909	8.37221	9.94373	10.3753	10.0989
LOC115619820	1.22813	0.227934	1.8464	2.84752	2.92732	3.2532	4.23172	3.44667
LOC115635150	-0.412892	0.283911	6.92223	7.13387	6.36608	6.76618	6.44629	5.98002
LOC115635205	-0.557629	0.0101383	8.07283	8.02384	7.97765	7.50607	7.24329	7.61737
LOC115636170	4.65961	0.0323372	0	0	0	1.73451	3.20316	2.20199
LOC115636311	-1.15655	0.000419784	7.23557	7.2063	7.39555	6.28194	5.24579	6.52245
LOC115636587	-0.223473	0.679539	5.6027	5.13286	5.56221	5.03613	5.48495	5.17437
LOC115636748	1.68577	0.00845187	4.44415	3.50199	2.4342	5.52361	5.57052	4.71193
LOC115636800	-0.0898585	0.731162	8.12295	8.40855	8.08686	8.21997	8.08705	8.05357
LOC115636827	-0.150163	0.694256	6.78179	6.90433	6.59695	6.29626	6.59664	6.90494
LOC115637047	-0.186813	0.92312	1.8464	1.6163	2.70173	2.03688	2.35187	1.48572
LOC115637225	-0.809377	3.88e-06	11.0435	10.85	10.5578	10.221	9.98323	9.83445
LOC115637544	0.390627	0.00168119	11.7879	11.6397	11.6458	12.0592	12.11	12.0812
LOC115638505	0.0782574	0.75192	8.10493	8.11266	8.25229	8.31793	8.18526	8.19324
LOC115638838	-0.273893	0.46581	6.6262	6.50566	7.02055	6.33837	6.80518	6.20795
LOC115639235	4.91745	8.3e-13	1.8464	1.6163	1.67912	6.1304	6.32842	5.95929
LOC115639392	0.220821	0.238076	12.3641	12.73	12.8989	12.8198	12.9247	12.9573
LOC115639448	-0.833219	0.372223	3.8053	4.04387	3.58636	3.2532	2.35187	3.32234
LOC115639627	-1.83534	0.380063	1.8464	2.35945	2.70173	2.03688	0	0
LOC115640044	-0.0272772	0.988419	3.50895	1.6163	1.07119	2.99693	1.90172	2.20199
LOC115640446	0.111424	0.827318	6.28569	5.68968	6.09109	6.08165	5.61147	6.57788
LOC115640447	0.70429	4.64e-08	10.8324	10.7924	10.6576	11.5692	11.4064	11.4184
LOC115640780	0.391467	0.282448	6.00382	5.87883	5.86445	6.40593	6.17295	6.3097
LOC115640859	1.32968	0.000669477	4.84252	4.56831	5.22259	5.99655	6.46876	6.11731
LOC115640976	-0.990282	0.0228241	6.25332	6.06841	6.04371	4.64689	5.80042	4.85344
LOC115641418	-0.40542	0.0223024	11.237	11.1182	11.0953	10.9605	10.4235	10.7984
LOC115641558	-1.3907	3.67e-11	8.48188	8.14461	8.30347	7.09572	6.92374	6.75668
LOC115642042	-0.589377	0.000727986	9.19681	8.90152	9.03053	8.51133	8.50076	8.36853
LOC115642582	2.0035	0.474803	0	0	1.67912	0	2.35187	2.45981
LOC115642648	-1.2879	0.0403692	5.70197	5.25496	5.56221	3.47074	3.20316	5.2099
LOC115642921	-0.322211	0.477848	5.94425	5.56931	6.26642	5.57148	5.86958	5.46642
LOC115643690	0.158612	0.769384	5.15436	5.29346	5.80885	5.59483	5.39399	5.75801
LOC115643690.1	0.556555	0.0132586	7.66881	8.11266	7.76041	8.59476	8.19876	8.4073
LOC115643736	-0.0645229	0.979124	0.899439	1.6163	2.10551	1.73451	1.90172	0.926216
LOC115643859	-1.29139	0.0608714	4.75276	4.21411	4.83436	2.99693	3.403	3.76596
LOC115645047	0.477742	0.80317	1.44926	1.6163	2.10551	2.03688	2.35187	1.88786
LOC115646368	0.315736	0.938988	0	0	2.10551	2.28672	0	0
LOC115647205	-0.248722	0.715216	5.08249	5.21539	4.83436	5.36969	4.00461	4.6615
LOC115647267	-0.378429	0.270557	6.95278	6.86652	6.70749	6.80674	6.08844	6.38933
LOC115647269	0.242955	0.49049	6.6135	6.38603	6.76705	6.67053	7.14908	6.67005
LOC115647696	-0.454501	0.764605	3.13555	3.21155	2.70173	3.65974	1.90172	0.926216
LOC115648873	0.43807	0.245657	5.6027	5.90393	5.78023	6.1304	6.32842	6.1359
LOC115648935	-0.253356	0.230872	8.91068	9.10194	9.11031	9.01825	8.7179	8.59366
LOC115650149	0.0772951	0.680064	10.2844	10.2549	10.3447	10.2126	10.4534	10.4419
LOC115650587	-0.279375	0.328743	7.74644	7.48943	7.31802	7.16756	7.09234	7.46398
LOC115650587.2	0.00885846	0.991314	4.65704	4.62979	3.93689	4.3503	4.00461	4.85344
LOC115650587.3	0.349486	0.375556	5.77218	6.27495	6.04371	6.29626	6.11717	6.67005
LOC115650587.4	-1.62773	0.069689	4.05104	4.29225	3.7129	1.73451	2.97112	2.86829
LOC115650587.6	0.135299	0.931706	3.13555	2.62402	1.67912	2.84942	3.20316	1.88786
LOC115650587.7	0.383046	0.309309	6.00382	5.95287	6.62941	6.75586	6.37673	6.63127
LOC115650662	-0.290708	0.686354	5.11887	4.43687	5.08894	4.55464	5.24579	3.85841
LOC115650943	0.378974	0.257897	6.72392	6.19585	6.26642	6.83643	6.65657	6.87205
LOC115651180	1.1343	2.64e-10	9.08172	9.28029	9.36281	10.1069	10.6773	10.2987
LOC115651385	0.138961	0.958275	2.41324	3.04099	0	0	0	3.76596
LOC115651631	-0.257988	0.873868	1.44926	3.36407	2.4342	2.28672	2.69447	2.20199
LOC115653285	-3.39647	NA	1.8464	2.0352	0	0	0	0
LOC115653568	-0.315427	0.280216	7.37747	7.58566	7.66969	7.46231	6.82273	7.30879
LOC115653972	0.351837	0.86039	0.899439	3.04099	1.67912	2.6851	0	3.03603
LOC115655341	4.05851	0.0376414	0	0	1.07119	2.28672	2.97112	3.03603
LOC115655503	5.45128	0.00297441	0	0	0	2.84942	2.35187	3.85841
LOC115656130	3.31997	0.0234178	0.899439	0	1.67912	3.65974	4.00461	2.20199
LOC115656154	4.34875	0.0629301	0	0	0	2.28672	1.90172	2.45981
LOC115656387	0.128372	0.903673	3.27104	3.62787	3.82924	3.65974	2.97112	4.17835
LOC115656428	-0.154327	0.847421	4.70569	4.50409	3.93689	4.40417	3.87607	4.44006
LOC115657053	0.0931412	0.811669	6.93248	6.929	6.97076	7.42371	6.92374	6.63127
LOC115657318	-0.129153	0.590535	8.74889	9.17337	8.7386	8.82199	8.77309	8.71916
LOC115657929	0.184373	0.85461	3.61464	3.74364	3.29415	3.2532	4.12263	3.76596
LOC115657965	-1.03835	1.78e-16	15.3761	15.4223	15.4424	14.2509	14.5578	14.2993
LOC115658026	-1.10232	1.07e-10	9.94762	10.1682	10.2063	8.75362	9.24916	9.00102
LOC115658405	-0.111619	0.75694	7.00231	6.60085	6.78156	6.70312	6.67601	6.70781
LOC115658460	0.681538	0.000462684	8.18861	8.21149	7.99644	9.04605	8.66539	8.69429
LOC115659049	1.06894	8.73e-05	6.49394	6.90433	6.40409	7.70157	7.29448	7.94707
LOC115659439	1.53076	2.87e-28	11.2621	11.2072	11.237	12.998	12.6721	12.5948
LOC115659439.1	1.41074	0.280582	1.8464	1.6163	2.70173	4.17549	1.90172	2.86829
LOC115660157	-0.749022	0.593401	1.8464	2.84752	3.7129	2.6851	2.35187	1.88786
LOC115660455	2.85312	9.45e-09	3.39489	3.62787	2.4342	5.86829	6.17295	5.85095
LOC115777205	0.0830946	0.714996	9.38968	9.20401	9.21827	9.14427	9.53381	9.37615
LOC115790508	0.285158	0.352722	6.7704	6.80121	7.0568	6.95846	7.40344	7.11628
LOC115799917	0.11144	0.814967	5.86078	5.85328	6.54686	6.45779	6.14533	6.04047
LOC115809849	-0.26192	0.225428	8.33883	8.62783	8.39598	8.23491	8.0651	8.27518
LOC115813185	-0.860248	0.0514749	5.57678	6.06841	5.89146	5.36969	4.67972	4.85344
LOC115815316	0.222812	0.859112	3.13555	3.50199	2.10551	2.99693	3.73494	2.86829
LOC115815316.2	3.06116	0.269014	0	1.02356	0	1.73451	2.97112	0
LOC115815443	-0.568556	0.75158	2.63042	3.04099	1.07119	2.03688	2.69447	0.926216
LOC115817244	-0.133856	0.650966	7.39982	7.71895	7.85264	7.38406	7.60953	7.60408
LOC115819618	2.39066	0.000575305	3.39489	2.62402	2.4342	4.40417	4.82608	5.78181
LOC115821001	0.569389	0.176591	5.41062	5.17472	5.1794	5.88733	5.72779	5.82827
LOC115821825.1	2.66941	0.382681	0	0	1.07119	1.35151	2.69447	0
LOC115821825.2	1.16251	0.098493	2.986	4.43687	3.12237	4.6015	5.02107	4.6615
LOC115821825.3	-0.598722	0.0178582	7.35477	7.54634	7.48694	6.71382	7.09234	6.80394
LOC115823720.1	0.618947	0.00100944	8.95664	9.13147	9.20218	9.44657	9.98518	9.67994
LOC115823928	0.58361	0.26746	5.22282	4.50409	4.77757	5.68462	5.02107	5.4955
LOC115824128	-1.15287	0.499644	3.27104	3.21155	1.67912	0	1.24385	3.03603
LOC115850209	-3.1659	0.1231	1.8464	3.62787	1.67912	1.35151	0	0
LOC115917689	1.78259	0.355847	1.8464	1.02356	0	2.99693	2.35187	1.48572
LOC115930807	1.96959	0.00235267	3.39489	2.35945	3.44764	5.00161	5.34626	4.55503
LOC115936012	1.12828	0.709481	0	0	2.10551	0	2.69447	1.48572
LOC115938111	0.0826447	0.980413	0	1.02356	2.4342	2.6851	0	0
LOC115938618	-0.805528	0.814542	1.44926	2.0352	0	0	0	1.88786
LOC116035795	-1.44945	0.0396389	4.05104	4.90314	4.71846	3.13075	3.57849	3.03603
LOC116039121	-2.53299	0.38575	0.899439	2.0352	1.67912	0	0	0.926216
LOC116043362	0.0477205	0.969325	2.15748	4.04387	3.82924	4.17549	3.20316	3.03603
LOC116043362.1	0.98657	0.160185	3.97368	3.21155	4.21867	4.04595	5.39399	4.71193
LOC116043362.2	0.783645	0.402711	3.13555	2.84752	3.12237	3.47074	4.00461	3.76596
LOC116043362.3	1.09212	0.457686	2.15748	1.6163	1.67912	2.6851	2.97112	2.45981
LOC116050956	-1.60852	1.57e-11	8.07283	8.3909	8.17744	6.48303	6.27844	6.97888
LOC116061803	0.98016	0.264875	2.986	3.21155	2.92732	3.65974	3.73494	4.31513
LOC116077264	0.726059	0.688377	1.8464	1.02356	2.10551	2.49962	2.35187	1.88786
LOC116152643	1.54899	0.0115382	2.986	3.95057	3.7129	4.6015	5.44019	5.06222
LOC116153375	1.59102	0.000462877	4.32463	4.36637	5.08894	5.49907	6.59664	6.27658
LOC116153375.4	2.16182	6.05e-08	4.65704	4.56831	4.59242	5.96105	7.0778	6.92645
LOC116153375.5	2.55517	0.00448222	2.41324	1.6163	2.4342	3.2532	5.19281	4.44006
LOC116217869	-3.61709	0.222601	2.15748	1.6163	1.07119	0	0	0
LOC116219103	-1.32326	0.0265258	4.96749	5.47194	5.1794	4.3503	2.69447	4.17835
LOC116219103.3	0.507908	0.0100685	11.8296	12.0898	12.3399	12.3331	12.8981	12.5398
LOC116219103.5	0.415636	0.430369	5.11887	5.97673	5.62793	5.52361	6.65657	5.65866
LOC116219777	0.896056	0.638969	1.8464	1.02356	1.67912	2.84942	1.90172	1.48572
LOC116223618	-0.408811	0.110808	7.54058	7.71186	7.58121	7.27986	7.37993	6.93709
LOC116229565	0.95189	9.02e-05	6.83743	7.34107	7.35731	7.87371	8.38152	8.13898
LOC116244058	-0.0489479	0.87042	8.5367	8.16032	8.21	8.32493	7.95803	8.45249
LOC116280854	1.54091	0.00143429	3.8053	4.36637	4.71846	5.25712	6.08844	6.0206
LOC116280854.4	-0.243255	0.942669	0	2.0352	1.07119	1.35151	0	1.48572
LOC116282477	0.00379699	0.999108	0.899439	2.0352	1.07119	0	2.69447	0
LOC277923	-1.32809	0.351429	2.63042	3.04099	2.92732	1.35151	1.24385	2.45981
LOC340211	0.127394	0.906556	3.71312	3.36407	3.12237	3.56833	3.73494	3.32234
LOC340211.1	1.06571	0.000666152	6.04222	5.92861	5.96959	6.8266	7.46059	6.74461
LOC362803	-0.399176	0.274957	6.25332	6.43852	6.64537	5.78953	6.20005	6.17238
LOC397829	2.76151	2.82e-08	3.27104	3.62787	2.70173	5.99655	5.72779	5.89527
LOC496342	0.625458	0.000765169	11.5923	11.7974	11.915	12.1125	12.7305	12.2852
LOC548809	1.13607	0.000623677	5.70197	5.13286	5.52819	6.54428	6.75123	6.49391
LOC568735	-1.16985	0.223671	4.50039	4.04387	3.7129	3.97654	1.90172	2.20199
LOC573282	-0.261323	0.897711	0.899439	2.35945	2.4342	1.73451	1.90172	1.88786
LOC787404	0.618359	0.000549739	15.334	15.6115	15.7115	15.9126	16.474	16.0936
LOC794354.1	3.00727	0.235998	0	1.02356	0	1.35151	2.69447	1.48572
LOC9829747	0.30647	0.709481	4.32463	3.95057	3.58636	4.17549	4.67972	3.94529
LONP1	-0.501208	6.07e-05	11.2447	11.2899	11.1683	10.7602	10.7627	10.6791
LONP2	0.127192	0.646353	8.07283	7.8279	7.63015	7.88796	8.12996	7.9365
LONRF2	-0.480514	0.253168	6.7704	6.58541	6.22454	5.76915	6.65657	5.63272
LONRF3	-1.69242	0.560549	0.899439	2.0352	1.67912	0	0	1.48572
LOX	0.730009	2.15e-06	8.76907	8.90152	8.90691	9.6705	9.44879	9.63
LOXE	4.02995	0.121468	0	0	0	2.28672	1.24385	2.20199
LOXE.1	2.26463	0.376977	1.44926	0	0	0.828543	1.90172	2.67846
LOXHD1	-0.0996736	0.923683	3.27104	3.85081	4.03706	3.56833	4.12263	3.18627
LOXHD1.1	0.458334	0.749572	2.41324	2.0352	2.70173	2.84942	2.35187	3.03603
LOXL1	-0.707981	0.000198831	9.55315	9.63727	9.73131	9.17364	8.55949	8.98829
LOXL2	-0.640494	0.563882	3.50895	2.62402	4.45431	2.84942	2.35187	3.76596
LOXL3.1	2.24958	0.0299559	2.15748	1.6163	2.10551	4.17549	2.69447	4.31513
LP2	2.32591	3.38e-17	5.22282	5.50513	5.69079	7.99275	7.40344	7.8547
LP2.1	3.77285	0.0227398	0	0	1.67912	2.28672	3.87607	3.56113
LPAR2	0.801413	0.462825	3.61464	2.35945	2.10551	3.13075	4.00461	3.56113
LPAR3	2.44576	0.406245	0	1.6163	0	3.56833	0	0
LPAR4	-1.93326	8.72e-10	7.05958	7.01216	7.19331	4.92997	5.69005	4.89768
LPAR6.S	-0.980692	1.48e-05	7.80901	7.87309	7.61402	6.8266	6.63687	6.89406
LPCAT2	-0.413354	0.0463009	8.63103	8.70841	8.80404	8.32842	8.02018	8.50349
LPCAT3	-0.410661	0.0820515	7.76951	8.03525	8.00265	7.60138	7.6592	7.31696
LPCAT3.1	-0.0292656	0.966167	5.15436	5.21539	4.889	4.69089	5.57052	4.85344
LPCAT4	0.481671	0.0130166	8.3311	8.52235	8.6583	8.94065	9.17938	8.83461
LPGAT1	0.487668	0.00120502	9.69546	9.71735	9.60032	9.99728	10.2561	10.216
LPIN1	1.32092	2.4e-08	6.9119	6.38603	6.44113	8.00587	7.80756	7.92586
LPIN2	-0.235043	0.443239	7.35477	7.04639	7.04481	6.80674	7.09234	6.8831
LPIN3	0.215372	0.227615	9.12036	9.22409	9.0606	9.45457	9.30328	9.28748
LPL	-0.783221	0.0135568	6.80431	6.77423	6.56375	5.88733	5.69005	6.19028
LPXN	0.230546	0.67264	5.00685	5.25496	5.56221	5.7275	5.08061	5.6063
LPXN.1	-0.337649	0.206843	7.52032	7.73302	7.66187	7.48123	6.97171	7.3807
LRATD1	-1.4454	1.66e-05	7.31612	7.02366	6.81015	6.11433	5.34626	5.24457
LRBA	0.362559	0.0874718	8.18433	8.04657	8.02721	8.6063	8.22539	8.47821
LRCH1	-0.838135	0.279089	5.28817	5.87883	5.3449	5.76915	2.35187	4.10477
LRCH2	0.141633	0.634924	7.34712	7.73302	7.7308	7.64677	7.98944	7.61074
LRCH2.1	0.389431	0.859112	0.899439	1.6163	2.10551	2.49962	1.24385	1.48572
LRCH4	0.764548	0.0575133	4.96749	5.63075	5.1794	5.99655	6.05914	6.04047
LRFN4	-0.363611	0.572339	5.90311	5.97673	4.889	5.92466	4.23172	5.24457
LRFN4B	-3.00636	1.24e-07	5.43968	6.06841	5.96959	2.84942	3.87607	1.88786
LRFN4B.3	-2.51284	0.394084	1.44926	1.02356	2.10551	0.828543	0	0
LRFN5	3.48649	NA	0	0	0	1.35151	0	2.45981
LRG1	1.24323	0.00335441	5.00685	5.25496	5.69079	6.25288	5.96747	7.16234
LRGUK.L	-0.388049	0.214887	7.33171	7.40402	7.03273	7.10388	6.42348	6.98914
LRIF1	-1.46631	5.07e-13	9.18399	9.02394	8.94609	7.92528	7.438	7.32509
LRIG1	-0.457799	0.511873	5.04516	4.04387	4.889	3.97654	4.4279	4.44006
LRIG2	-0.320496	0.251063	7.89544	7.48111	7.49577	7.08752	7.37993	7.47862
LRIG3	-1.03788	0.126906	5.08249	4.1315	4.889	4.11218	3.87607	3.18627
LRMDA	-0.163259	0.859141	3.89195	4.56831	4.03706	3.13075	4.12263	4.55503
LRMDA.1	0.191978	0.904594	2.81913	2.0352	2.4342	3.2532	2.35187	1.88786
LRP1	0.445441	0.527574	4.65704	3.85081	3.93689	4.69089	4.75475	4.44006
LRP1.1	0.153727	0.663513	6.49394	6.87923	6.58045	6.74547	6.75123	6.92645
LRP1.2	2.0058	0.307847	0.899439	1.02356	1.67912	3.90362	0	1.48572
LRP10	0.445483	0.139826	6.3016	6.74674	6.62941	7.07096	6.84006	7.08792
LRP12	0.418323	0.529687	4.92702	4.56831	4.45431	5.57148	4.12263	5.10058
LRP1B.1	2.44617	0.0908415	1.8464	0	1.67912	1.73451	3.57849	3.85841
LRP2	0.686519	0.0421274	6.02315	5.85328	5.83692	6.33837	6.89085	6.50825
LRP3	1.12593	4.46e-06	6.94267	6.48916	6.76705	8.11083	7.63954	7.79162
LRP4	-0.943	0.196146	5.04516	4.36637	4.13072	4.11218	3.57849	3.18627
LRP5	-0.205904	0.621391	7.53386	6.7328	7.20413	7.45595	6.5761	6.75668
LRP6	0.77098	0.028741	5.92383	5.85328	5.80885	6.89403	6.08844	6.73245
LRP8	0.0204248	0.972635	5.72575	5.47194	5.45764	5.74848	4.95895	5.82827
LRPAP1	0.635864	0.00158965	7.77522	8.09642	7.87988	8.35601	8.65073	8.64971
LRPPRC	-0.149888	0.586882	10.7332	9.96407	9.9922	10.1588	10.0406	10.1773
LRR1	-1.01138	2.44e-09	8.96665	8.93235	8.82871	8.01888	7.83375	7.83777
LRRC1	-1.42095	1.54e-06	6.82648	7.10168	6.906	5.7275	5.39399	5.46642
LRRC17	2.79771	0.35647	0	0	1.07119	0	2.97112	0.926216
LRRC18	-0.555152	0.129901	6.28569	6.47248	6.44113	5.4487	6.02922	6.04047
LRRC2	-0.483142	NA	2.15748	0	0	0	1.90172	0
LRRC20	4.0517	0.159761	0	0	0	2.84942	0	1.88786
LRRC23	0.0855049	0.766158	7.63152	7.47274	7.76041	7.60138	7.78983	7.74394
LRRC24	2.85311	NA	0	0	0	2.28672	0	0
LRRC26	-1.28606	0.549228	2.41324	1.6163	2.10551	0	1.24385	1.88786
LRRC27	0.913312	0.000421285	6.95278	6.86652	7.11526	7.52443	8.25799	7.81488
LRRC28	-0.347029	0.0824375	9.46581	9.69954	9.6347	9.51395	9.00593	9.19078
LRRC29	0.269031	0.413587	7.01201	7.21635	6.83819	7.54854	7.39173	6.87205
LRRC3	-1.53915	8.18e-07	7.09654	7.37738	7.43281	5.92466	5.02107	6.11731
LRRC31	0.815142	0.00711924	6.20337	6.7045	6.32704	6.91274	7.56852	7.17138
LRRC31.1	0.700233	0.124109	4.88539	5.43797	5.65971	5.49907	6.42348	6.09848
LRRC32	-0.209972	0.643585	5.70197	6.11215	5.96959	5.80963	5.52837	5.80523
LRRC36	-1.67262	1.58e-07	7.2105	7.25589	7.25702	5.00161	6.14533	5.4955
LRRC3C	-0.127683	0.845216	5.62816	5.97673	6.44113	6.56807	4.60056	5.91693
LRRC4.1	-0.518939	0.00763216	11.2045	10.9797	10.8437	10.799	10.1917	10.4345
LRRC40	0.869423	2.8e-11	9.73408	9.76265	9.84795	10.7269	10.5553	10.6615
LRRC41.S	-0.366361	0.100135	8.14076	8.11804	8.04537	7.91139	7.71664	7.55658
LRRC42	-0.579602	0.00193539	8.84161	8.92009	9.03053	8.16253	8.56471	8.32464
LRRC43	3.06934	9.21e-07	3.13555	2.35945	2.10551	5.4487	5.86958	5.02281
LRRC47	-0.270657	0.134062	10.5996	10.5545	10.5387	10.5099	10.0274	10.2977
LRRC49	0.0307231	0.951079	5.79484	5.85328	6.18141	5.90611	5.80042	6.19028
LRRC4B	-1.40388	4.71e-05	6.83743	6.52196	6.4593	5.54774	4.89405	5.13795
LRRC4B.1	-0.448199	0.11389	7.44351	7.10168	7.02055	6.8266	6.69518	6.74461
LRRC4B.2	0.986175	0.781488	0	0	2.10551	2.84942	0	0
LRRC4C	-1.78077	7.32e-07	7.19355	7.31324	7.54764	5.78953	4.33314	6.06007
LRRC52	-4.64496	0.0322395	2.81913	2.0352	2.4342	0	0	0
LRRC57	-0.440686	0.213604	6.83743	6.71872	6.69221	6.62589	5.76456	6.37375
LRRC58	-0.119057	0.642615	10.1269	10.0979	9.99997	10.3381	9.72087	9.71281
LRRC59	0.0158387	0.933881	10.8895	10.9415	11.0873	11.0461	10.9409	10.9817
LRRC6	-0.662833	0.00531736	7.81457	7.75389	7.7308	6.8266	7.33172	7.15325
LRRC61	2.28147	0.348952	0.899439	1.02356	0	0.828543	1.24385	3.03603
LRRC69	-0.272484	0.762963	5.31977	3.62787	4.21867	4.81538	3.403	4.31513
LRRC7	0.0825579	0.861165	5.65319	6.27495	6.09109	5.94297	6.05914	6.29323
LRRC71	1.04931	0.00013335	6.20337	6.23594	6.1142	7.27986	6.90739	7.41915
LRRC72	0.89053	0.00051882	6.43744	6.90433	6.59695	7.51221	7.73529	7.36503
LRRC73	-0.70776	0.048582	6.39357	6.27495	6.42273	5.94297	5.34626	5.6063
LRRC74B	-1.90863	0.0621498	4.79834	4.36637	3.58636	3.56833	2.35187	0
LRRC75A.1	-4.08464	0.120091	0.899439	2.84752	1.67912	0	0	0
LRRC8B	-0.503192	0.474999	4.92702	4.1315	4.65682	4.40417	3.87607	4.02723
LRRC8B.S	-0.212995	0.37391	7.95703	7.78124	7.97134	7.65234	7.77187	7.66295
LRRC8C	0.879589	0.0670745	5.25586	4.62979	4.99243	5.52361	6.40029	5.46642
LRRC9	0.371711	0.877894	1.8464	1.02356	1.67912	2.6851	0	1.48572
LRRCC1	-0.857683	0.111117	5.11887	5.13286	5.3449	3.97654	4.4279	4.6615
LRRFIP1	0.117546	0.592348	9.67575	9.57025	9.51604	9.65669	9.47954	9.94004
LRRFIP2	0.144576	0.65496	7.05019	6.85369	7.00826	7.112	7.307	6.92645
LRRIQ3	-0.741615	0.241719	4.55452	4.74542	4.889	3.7457	4.23172	4.10477
LRRIQ3.1	-1.51777	0.0578225	4.60669	4.9521	4.03706	3.65974	1.24385	3.44667
LRRK1	0.706037	0.787983	0.899439	1.02356	1.67912	2.28672	1.90172	0
LRRK1.2	0.367156	0.622451	4.12445	4.04387	4.30157	4.77507	4.67972	3.94529
LRRK2	0.136231	0.877894	4.12445	4.1315	4.13072	4.55464	3.20316	4.55503
LRRN1	-1.86712	1.61e-08	7.75802	7.48943	7.02055	5.36969	6.17295	5.17437
LRRN2	-0.291931	0.532454	6.13396	6.0233	5.59544	5.90611	5.24579	5.68414
LRRN4CL	0.0316155	0.89322	12.1139	12.4062	12.3114	12.5397	12.0391	12.3174
LRRTM1	-0.168701	0.919181	0.899439	3.62787	2.70173	2.84942	2.97112	1.88786
LRRTM4	-1.08701	0.355529	4.50039	2.62402	3.44764	2.28672	1.24385	3.66718
LRWD1	-1.11166	1.48e-13	9.74431	9.70669	9.69727	8.67364	8.70377	8.43383
LRWD1.1	-1.50429	0.00194785	5.8821	5.7463	5.38346	4.17549	4.75475	3.66718
LSG1	-0.35623	0.017929	9.83321	9.90778	9.92024	9.49856	9.62912	9.46704
LSM1	-0.00947289	0.975328	9.98136	10.1721	10.2899	9.87744	10.5408	9.92141
LSM11	-0.502647	0.00785343	9.59411	9.36182	9.37721	8.92461	8.69427	9.17288
LSM14	-0.376136	0.00277659	10.9966	11.0319	11.0216	10.6696	10.6257	10.6258
LSM14B	0.628166	2.85e-06	9.8843	9.92628	9.96543	10.632	10.5787	10.4419
LSM2	-0.330403	0.0643525	10.5996	10.6679	10.5118	10.1859	10.5194	10.0544
LSM3	-0.759864	8.93e-06	11.7423	12.024	12.2188	11.0408	11.4564	11.2203
LSM3.1	-0.383012	0.597639	4.79834	4.79993	4.65682	4.8546	4.51681	3.44667
LSM4	-0.375618	0.015234	11.6567	11.9645	12.0055	11.4414	11.6058	11.4728
LSM5	0.254253	0.356741	11.1523	11.446	11.7806	11.257	12.1418	11.6774
LSM6	0.0873665	0.767931	10.3219	10.6457	10.7756	10.2654	11.0742	10.5909
LSM7	0.175914	0.45264	11.0441	11.4353	11.663	11.3487	11.7943	11.5597
LSM8.S	-0.291215	0.227574	9.89483	10.2899	10.4185	9.57246	10.2398	9.89709
LSMEM2	1.54042	0.60367	1.44926	1.02356	0	0	0	3.18627
LSP1	-0.208962	0.308862	11.4353	11.4767	11.3551	11.4634	10.8508	11.259
LSR	0.89555	4.41e-08	8.82244	8.63909	8.5691	9.71912	9.42314	9.56461
LSS	-0.546716	8.4e-05	10.6923	10.6842	10.5269	10.1782	9.98713	10.0953
LTA4H	1.10975	9.99e-15	10.8242	10.7916	10.6664	11.7268	12.0939	11.7688
LTB	-0.045608	0.949596	4.75276	5.50513	4.83436	5.25712	4.33314	5.24457
LTBP1	1.19812	5.79e-08	9.6681	8.74012	8.94286	10.3731	10.3208	10.4232
LTBP2	-0.259849	0.63291	5.41062	5.04531	5.75103	5.19735	5.02107	5.27843
LTBP3	-0.866284	4.45e-05	9.24699	8.97739	8.7386	8.36961	7.85095	8.13437
LTBP4.1	-2.63497	0.257911	2.15748	1.02356	2.92732	1.35151	0	0
LTBP4.2	-0.355272	0.83239	3.39489	2.0352	1.67912	2.49962	2.69447	1.48572
LTC4S	3.05946	4.13e-05	2.81913	1.6163	1.67912	5.1028	4.82608	4.85344
LTK	-0.172697	0.85721	3.89195	4.1315	3.44764	3.7457	3.403	3.85841
LTN1	0.0148688	0.977703	6.11607	5.7463	5.96959	6.16201	6.14533	5.52401
LTN1.1	-0.472186	0.379731	5.62816	5.25496	5.13488	4.8546	4.51681	5.2099
LTO1	0.364509	0.127966	7.68103	7.9832	8.226	8.39644	8.45649	8.1573
LTV1	-0.1491	0.365559	10.8589	10.8419	10.8779	10.6341	10.8678	10.6209
LUC7L	-0.166975	0.280529	11.442	11.3664	11.496	11.2511	11.3888	11.1597
LUC7L3.1	0.65166	0.00541065	7.20205	7.22634	7.56452	7.74917	8.08705	8.10636
LUC7L3.2	-0.895876	9.43e-10	10.8324	10.9782	11.0024	10.2154	9.84626	10.0397
LURAP1	4.62132	0.0473651	0	0	0	3.47074	1.24385	1.48572
LURAP1L.2	-0.859258	0.400469	3.50895	3.36407	4.03706	2.6851	3.57849	2.20199
LUZP1	-0.439685	0.111856	7.63152	7.65384	7.43281	7.39074	7.19021	6.76864
LXN	0.429529	0.083164	8.18861	8.29452	8.18292	8.3109	9.05129	8.50706
LYAR	-0.300076	0.0751493	10.4797	10.607	10.7314	10.113	10.4235	10.377
LYG2	1.63354	6.56e-14	6.36356	6.27495	6.38521	7.84965	8.04282	7.99876
LYG2.1	2.64781	2.48e-05	1.44926	3.62787	3.44764	5.06985	6.02922	5.52401
LYG2.S	3.99052	0.17374	0	0	0	2.49962	2.35187	0
LYN	1.06209	4.06e-18	10.2209	10.2851	10.0989	11.2693	11.2409	11.2852
LYPA_23C006077	-0.440193	0.0364882	14.4935	14.7999	14.9595	13.986	14.6699	14.2303
LYPA_23C007832	0.308913	0.0264691	12.76	12.8275	12.8722	12.9981	13.2729	13.105
LYPA_23C008224	0.456535	0.0169729	9.02533	8.54247	8.82871	9.24917	9.19293	9.35845
LYPA_23C010237	-0.297868	0.0781566	9.80558	10.011	9.70491	9.58854	9.47677	9.57486
LYPA_23C011652	-1.63223	3.55e-07	8.28782	7.44735	7.3378	5.78953	6.11717	6.45001
LYPA_23C011652.1	-0.443133	0.13872	7.31612	7.14444	6.89269	6.85589	6.42348	6.73245
LYPA_23C011652.2	1.42305	0.567601	0.899439	1.02356	1.07119	1.35151	2.97112	0
LYPA_23C013588	-1.3727	0.261787	3.27104	3.95057	2.92732	2.6851	0	2.67846
LYPA_23C014284	-2.16592	1.35e-07	6.07962	6.29407	6.56375	4.6015	4.12263	3.76596
LYPA_23C020153	0.23095	0.199474	8.99629	9.08558	9.04564	9.1833	9.21967	9.40517
LYPA_23C021455	-0.158244	0.320592	10.8809	10.9461	11.0391	10.7282	10.7501	10.9092
LYPD6	1.41826	0.45589	2.41324	0	1.07119	3.2532	2.69447	0.926216
LYPD6B	-1.4284	0.00188968	5.49609	5.68968	5.65971	3.97654	4.4279	4.31513
LYPLA2	0.346966	0.638386	4.12445	4.21411	4.83436	4.89278	5.19281	3.94529
LYPLAL1	0.718014	0.0196844	6.3016	6.55404	6.85201	6.95846	7.6592	7.20698
LYRM1	0.232842	0.394728	9.19468	9.08283	9.13595	9.11429	9.84196	9.02615
LYRM2	0.297312	0.332219	9.05615	9.35956	9.57763	9.08573	10.1523	9.49791
LYRM4	0.546231	0.0152633	9.59249	9.85405	10.0322	9.99399	10.7615	10.2936
LYRM7	0.189045	0.336867	10.0861	10.1513	10.1557	10.113	10.5826	10.2301
LYRM9	-0.153967	0.582284	7.45778	7.4977	7.53912	7.19073	7.44934	7.3962
LYSMD2	-0.15836	0.788268	5.83913	6.04603	6.09109	5.28609	5.24579	6.55043
LYST	0.269506	0.597537	5.18899	5.47194	5.04149	5.47411	5.65129	5.40644
LYST.1	1.23652	0.0014492	4.88539	4.74542	5.08894	5.90611	6.05914	6.358
LZIC	0.757799	1.49e-06	10.6432	10.7524	10.9129	11.451	11.7634	11.3479
LZTFL1	0.884708	2.3e-08	9.84683	9.76265	9.75541	10.4851	10.9268	10.5748
LZTR1	0.864986	2.91e-08	9.61336	9.5525	9.49638	10.2708	10.6517	10.3111
M1AP	3.85226	0.206591	0	0	0	2.28672	2.35187	0
M6PR	-0.277532	0.243605	8.76045	8.57018	8.83568	8.43576	8.1158	8.71916
M91_14132	-0.120746	0.658892	8.97412	9.25856	9.56929	8.87779	9.35846	9.22807
M959_06098	2.79216	4.53e-06	2.986	1.6163	3.58636	5.90611	5.19281	5.43674
M959_11216	0.692668	0.213571	4.50039	4.29225	5.04149	5.34236	5.69005	4.8078
MAB21L1	-0.729415	1.15e-05	10.2386	10.1434	9.98437	9.57246	9.14841	9.42986
MACF1	-0.655272	0.0752342	7.30827	6.58541	6.62941	6.37928	6.49087	5.75801
MACO1	0.502407	0.00128781	9.69846	9.5305	9.65848	9.96517	10.2753	10.1478
MACROD1	0.5581	0.529009	2.986	3.85081	3.58636	4.40417	3.87607	3.66718
MACROD1.1	0.625306	0.531177	2.986	3.95057	2.70173	4.3503	2.97112	3.94529
MACROD2	-0.0516682	0.978202	2.63042	2.0352	2.70173	2.28672	0	3.32234
MAD1L1	-0.884025	0.000276104	7.50665	7.54634	7.4143	6.71382	6.37673	6.69533
MAD2L1	-1.25691	1.99e-16	11.3388	11.3871	11.3981	9.90806	10.393	10.0185
MAD2L2	0.00330546	0.989264	10.6299	10.7755	10.903	10.9367	10.473	10.873
MADD	-1.64547	0.0198294	5.46816	4.21411	4.77757	3.36607	4.00461	2.45981
MAEA	1.035	1.99e-15	10.396	10.3866	10.4289	11.2927	11.5815	11.4292
MAEL	3.94375	0.184207	0	0	0	2.03688	2.69447	0
MAF1	0.324566	0.0134775	11.7615	11.8859	11.7927	12.2234	12.0494	12.1371
MAFB	-2.589	NA	0	0	2.10551	0	0	0
MAFB.1	-0.460997	0.122845	7.97699	8.02384	7.6461	7.87847	7.0778	7.18036
MAFF	0.355127	0.022689	9.55978	9.6724	9.48755	9.87625	10.0387	9.87375
MAFK	0.780154	0.0217709	5.8821	5.95287	5.38346	6.63718	6.53412	6.41999
MAG	3.04193	0.050157	0	1.02356	1.67912	3.36607	3.87607	1.88786
MAGI1	-1.2759	0.0013282	6.74735	6.0233	6.04371	5.25712	4.75475	5.10058
MAGI1.1	-0.159485	NA	0	2.0352	0	0	0	1.88786
MAGI2	-0.275538	0.305734	8.81414	8.42599	8.13286	8.33537	7.96595	8.296
MAGI3	-0.25241	0.560844	6.56158	6.29407	5.96959	5.64042	6.20005	6.25972
MAGIX	-1.62622	5.13e-09	7.88492	8.09097	7.70819	6.26749	5.65129	6.70781
MAGOH	-0.49506	0.0135516	11.9351	12.102	12.2862	11.2784	11.9615	11.5394
MAGT1	0.802079	1.87e-11	11.3373	11.2285	11.29	12.1203	11.988	12.1491
MAIP1	0.220062	0.312778	11.8155	11.9094	12.041	11.797	12.4792	12.0785
MAK16	-0.560752	0.000125332	10.633	10.6485	10.7416	10.051	10.2943	9.98687
MAL	4.52356	0.072182	0	0	0	2.99693	0	2.67846
MAL2	-1.02469	8.26e-07	8.47137	8.67963	8.55649	7.69077	7.71664	7.19816
MALSU1	0.69106	0.000228344	11.8662	11.9882	12.112	12.3719	13.0471	12.5441
MAMDC2	-0.456462	0.817699	2.41324	1.6163	2.70173	0	2.69447	2.20199
MAMDC2.1	0.568718	0.812017	0	1.02356	2.4342	1.35151	1.90172	2.20199
MAMDC4	0.17431	0.407804	10.6802	10.8875	10.9511	10.7705	11.2953	10.9426
MAML1	-0.799546	0.0944428	6.5483	5.7463	5.83692	5.70622	5.44019	4.55503
MAML2	-0.291879	0.289986	7.44351	7.43018	7.27764	7.25076	7.12099	6.89406
MAML3	-0.425856	0.857274	0	2.0352	2.70173	2.28672	1.24385	0.926216
MAMLD1	-0.00551382	0.985147	8.44653	8.09642	8.22069	8.25703	8.05028	8.43007
MAN1A1	-0.338986	0.20269	8.38811	8.76774	8.53095	8.57435	8.19203	7.82637
MAN1A1.1	0.230845	0.376699	7.29243	7.36839	7.39555	7.44956	7.57888	7.70712
MAN1A2	-0.288292	0.407083	7.23557	6.82769	7.13799	7.05421	6.89085	6.34208
MAN1B1	0.150114	0.536348	9.05615	8.56626	8.74971	8.94519	8.80433	9.09902
MAN1C1	-0.984796	0.27017	4.70569	3.74364	4.13072	4.04595	1.90172	3.18627
MAN2A1	-0.0281706	0.964726	5.49609	5.40318	4.94164	4.96623	5.44019	5.40644
MAN2A1.1	0.620996	0.63291	2.63042	1.6163	3.12237	2.49962	3.403	3.32234
MAN2A1.2	0.461824	0.778367	3.27104	1.6163	1.07119	2.99693	2.35187	2.67846
MAN2A2	-1.57706	6.79e-09	7.34712	7.22634	7.26736	5.59483	6.02922	5.55196
MAN2B1	0.351545	0.150239	9.83868	9.72265	9.62266	10.4204	9.53647	10.1455
MAN2B1.2	-3.27506	NA	0	2.0352	1.67912	0	0	0
MAN2B1.4	0.45571	0.743229	1.8464	2.84752	3.29415	1.73451	3.20316	3.85841
MAN2B2	0.304973	0.124636	9.03488	8.60505	8.7534	9.12636	9.17255	9.04594
MAN2C1	0.0214837	0.967957	6.95278	6.09044	6.13696	5.99655	6.80518	6.55043
MAN2C1.2	0.0505321	0.887707	7.76378	7.25589	7.27764	7.28705	7.76281	7.44919
MANBA	0.510074	0.0011632	8.79459	8.79147	8.68557	9.2855	9.20636	9.30606
MANBAL	0.127797	0.517489	10.9136	11.2154	11.3993	11.3293	11.3	11.3212
MANEA	0.976813	0.000387417	6.20337	6.52196	6.89269	7.2942	7.71664	7.56346
MANEAL	-0.874711	0.00487617	7.14144	7.61636	7.43281	6.80674	5.86958	6.72018
MANF	0.660926	1.57e-05	12.9454	13.1416	13.2677	13.5756	13.9695	13.7837
MANF.1	0.754654	0.249905	4.32463	3.85081	4.21867	4.50621	5.48495	4.44006
MANSC4	-1.13045	0.365606	3.89195	3.36407	3.44764	0	3.403	2.86829
MAP10	-0.42103	0.607551	4.32463	4.50409	5.13488	4.11218	2.97112	5.02281
MAP11	-1.59046	0.0356671	4.32463	4.36637	4.37996	2.99693	3.20316	2.45981
MAP1A	-0.615054	0.0532783	7.47893	7.18597	7.10375	6.74547	7.00283	6.11731
MAP1B	-0.705907	0.0168099	7.82011	7.52222	7.66969	7.40402	6.87412	6.47942
MAP1LC3A	1.08574	1.31e-16	10.8427	10.8297	10.8787	12.0991	11.7742	11.9136
MAP1LC3B	1.71315	7.38e-27	11.647	11.5956	11.731	13.1703	13.6976	13.1834
MAP1LC3C.1	2.62267	2.68e-05	2.81913	2.0352	3.29415	5.03613	5.48495	5.17437
MAP1S	-0.504308	0.0200175	7.97202	7.97137	7.87312	7.53049	7.48283	7.29232
MAP2	1.26539	4.31e-05	5.43968	5.50513	5.94401	6.70312	7.0778	6.8831
MAP2K1	-0.22257	0.424738	9.15582	8.98329	8.74602	9.07124	8.26443	8.78542
MAP2K2	-0.0727165	0.729961	11.3848	11.5416	11.4376	11.5655	11.1103	11.4335
MAP2K3	-1.14918	1.05e-07	8.03525	8.43893	8.34315	7.28705	6.92374	7.15325
MAP2K4	-0.355444	0.042805	9.57623	9.54454	9.49418	9.17364	9.37043	8.99339
MAP2K5	0.181621	0.749572	5.49609	5.47194	4.77757	5.3145	5.76456	5.31151
MAP2K6	-0.203762	0.879549	2.986	3.04099	3.58636	1.73451	4.00461	2.67846
MAP2K7	1.42723	0.104465	2.41324	2.62402	3.58636	3.7457	5.02107	3.66718
MAP3K1	-0.695531	0.301148	5.31977	4.90314	4.52502	3.82682	3.73494	4.94061
MAP3K10	0.317243	0.635183	4.50039	4.29225	4.65682	4.89278	4.33314	5.02281
MAP3K11	0.402668	0.337672	6.15163	5.7738	6.1142	6.8266	5.83542	6.38933
MAP3K12	0.060749	0.942669	4.38563	4.21411	4.13072	4.40417	4.00461	4.44006
MAP3K13	0.381816	0.892966	0.899439	2.0352	0	0.828543	1.90172	1.48572
MAP3K15	1.42804	0.188702	2.41324	1.6163	2.92732	3.56833	2.69447	4.24836
MAP3K20	0.273915	0.0953912	9.88166	9.96556	9.80775	10.236	9.98713	10.2377
MAP3K4	-0.499864	0.0418734	8.43215	8.06338	8.23658	7.92987	7.34393	7.89345
MAP3K4.1	0.398172	0.887258	2.63042	0	0	2.49962	1.24385	0.926216
MAP3K5	-0.832874	0.00206017	7.72889	7.43018	7.14923	6.60304	6.46876	6.79227
MAP3K6	-0.348783	0.331687	6.67588	6.3681	6.99587	6.39267	6.11717	6.50825
MAP3K7	0.340254	0.0406699	10.8013	10.5486	10.4416	10.8933	11.0806	10.8563
MAP3K7CL	1.20398	0.00021746	5.43968	5.25496	5.86445	6.60304	6.92374	6.64431
MAP3K8	0.403536	0.16647	6.88045	6.84075	6.76705	7.27264	7.47175	6.91574
MAP3K9	-0.620353	0.79063	0.899439	2.0352	2.4342	1.35151	0	2.20199
MAP4	0.546842	0.0513073	6.92223	6.71872	6.91918	7.62991	7.01814	7.4566
MAP4K2	0.195986	0.437425	7.952	7.91692	8.27298	8.29317	8.39917	8.04376
MAP4K3	-0.0662089	0.903647	5.55038	6.0002	5.3449	5.66269	5.39399	5.68414
MAP4K4	0.657193	0.058769	5.70197	5.7463	5.56221	6.26749	6.42348	6.27658
MAP4K4.1	-0.0327896	0.947005	6.3016	6.06841	5.75103	5.96105	6.11717	6.0206
MAP4K4.2	-0.144694	0.813893	5.11887	6.19585	5.04149	5.36969	5.39399	5.46642
MAP4K5	-0.297708	0.13548	8.68966	8.58578	8.55649	8.35601	8.42811	8.1573
MAP6	-1.63233	0.0317185	4.44415	4.62979	4.83436	3.65974	1.24385	3.32234
MAP6.1	0.00122063	0.999	4.55452	3.95057	4.03706	4.55464	3.73494	4.17835
MAP7	1.02602	0.74453	0	2.0352	0	0	1.90172	2.20199
MAP7D1	0.398943	0.0380111	9.53812	9.74192	9.6347	10.2915	9.73947	10.0248
MAP7D2	-0.323675	0.299946	7.40719	7.54634	7.53056	7.57226	6.78742	7.00944
MAP7D3	-0.697527	0.00014682	9.53138	9.60511	9.57971	9.16001	8.61089	8.78542
MAP9	-0.704174	0.211389	5.46816	5.21539	5.26452	5.16652	3.87607	4.49869
MAPK1	-0.262101	0.0714156	11.037	11.039	11.0193	10.8962	10.7386	10.6631
MAPK10.L	0.0865148	0.930569	4.19431	2.84752	4.59242	4.04595	4.51681	3.76596
MAPK11	0.151401	0.344888	11.9744	11.9863	12.0965	12.0471	12.3222	12.1327
MAPK12	-0.285015	0.0635899	11.0286	10.8166	10.8114	10.7049	10.5826	10.5192
MAPK13	1.62709	1.75e-26	9.45161	9.48547	9.49638	10.8423	11.3256	11.1065
MAPK13.1	-0.272745	0.506987	6.5483	6.4556	5.99472	6.31043	5.76456	6.09848
MAPK14	-0.758136	3.35e-06	10.3229	10.2586	10.1076	9.67187	9.474	9.24743
MAPK15	-0.938917	0.0055484	6.75892	6.34995	7.02055	5.7275	5.57052	6.06007
MAPK6	-0.687746	0.409301	4.44415	3.74364	3.93689	3.47074	3.403	3.44667
MAPK6.1	-0.395715	0.0403212	12.0408	11.5209	11.4558	11.3166	11.3762	11.2088
MAPK7	-0.435918	0.0298033	8.82244	8.63909	8.64646	8.31442	8.43953	8.04376
MAPK8	0.485106	0.00229139	9.32692	9.25124	9.05762	9.75842	9.60904	9.72974
MAPK8.1	-0.358842	0.241729	7.36994	7.06876	7.10375	6.63718	6.67601	7.12561
MAPK8IP1	-0.112508	0.728281	9.09776	8.66134	8.61844	9.10416	8.33337	8.52832
MAPK8IP3	0.814422	0.651951	1.44926	2.35945	1.07119	2.28672	2.97112	1.48572
MAPK8IP3.1	0.313459	0.820002	2.81913	3.36407	3.12237	3.36607	4.33314	0.926216
MAPKAP1	0.0677757	0.79805	8.6987	8.889	8.79691	9.10212	8.56471	8.85999
MAPKAPK2	0.651736	0.26692	4.92702	4.43687	4.03706	5.36969	5.2969	4.71193
MAPKAPK5	-0.487766	0.0389396	7.78091	7.84096	7.69291	7.46864	7.0778	7.26724
MAPKBP1	-0.403912	0.490457	5.08249	4.79993	5.26452	4.40417	4.89405	4.71193
MAPRE1.L	0.270467	0.0319469	12.6694	12.7661	12.7034	12.947	13.0569	12.9457
MAPRE2	-0.7432	4.75e-05	9.20106	9.05789	8.93639	8.50826	8.31489	8.13437
MAPRE3	-0.790673	0.0153047	7.54058	7.69037	7.20413	7.22106	6.22666	6.43508
MAPT	1.64475	0.00502821	3.13555	4.29225	4.13072	6.09809	5.19281	4.89768
MARCHF10	-0.491846	0.654508	3.13555	3.95057	3.29415	3.36607	2.35187	3.18627
MARCHF11	-0.0902723	0.833823	6.37864	6.06841	6.67676	6.28194	6.44629	6.19028
MARCHF2	-0.0311882	0.879771	9.32692	9.33439	9.4219	9.32966	9.37043	9.29163
MARCHF3	-1.02543	5.69e-05	7.54058	7.53834	7.56452	6.20816	6.84006	6.52245
MARCHF4.S	0.920276	0.602655	1.8464	2.0352	2.10551	2.03688	0	3.85841
MARCHF5	-0.00559704	0.978231	9.98998	9.89062	9.8971	9.89401	9.98907	9.88203
MARCHF6	0.350033	0.144678	7.73477	7.63147	7.45108	7.74396	8.04282	8.0826
MARCHF7	0.102671	0.642531	8.92102	8.79147	8.61439	8.8967	8.82189	8.9309
MARCHF8	1.55118	5.85e-15	7.09654	7.09079	6.91918	8.62059	8.75035	8.36064
MARCKS	-0.161665	0.45468	9.06783	9.34817	9.26808	9.12435	8.84354	9.20845
MARCO	0.0427965	0.965999	4.55452	3.62787	3.82924	4.55464	3.20316	4.17835
MARF1	0.22674	0.42878	7.71708	7.40402	7.28784	7.6579	7.94207	7.51458
MARK1	-0.323934	0.690222	4.55452	5.66052	3.58636	4.77507	4.51681	4.24836
MARK1.1	0.172943	0.364904	9.21373	9.0325	8.98736	9.31215	9.16225	9.28123
MARK1.2	-0.120915	0.918117	3.61464	3.74364	2.70173	3.65974	2.97112	3.18627
MARK2	-0.323597	0.250273	7.25205	7.50592	7.28784	7.03727	7.2302	6.81552
MARK3	-0.579558	0.000356399	10.7673	10.7165	10.5994	10.3441	9.89683	10.0678
MARK4	-0.742095	0.0365177	7.17639	7.21635	7.16038	6.99402	6.30364	5.75801
MARS1	-0.416691	0.00146327	12.7863	12.8426	12.7254	12.4824	12.2357	12.3767
MARS2	-0.789463	0.00147009	8.02571	8.04092	8.13851	7.09572	7.70722	6.97888
MARVELD1	-0.581405	0.326333	5.18899	5.87883	4.71846	4.96623	5.02107	4.24836
MARVELD2	4.855	0.00884176	0.899439	0	0	4.64689	1.90172	2.20199
MAS1.1	0.947637	3.28e-08	9.528	9.26099	9.26808	10.1321	10.5658	10.1851
MASP2	4.54535	0.0165696	0.899439	0	0	1.35151	3.20316	4.02723
MAST2	-0.737475	0.186436	5.6027	5.33097	5.08894	4.96623	3.73494	4.85344
MAST3	-0.211096	0.427283	8.07283	7.69757	7.77499	7.80028	7.59938	7.52871
MAST3.1	0.779429	0.183334	4.19431	4.1315	4.21867	4.96623	5.1378	4.6615
MASTL	-1.50696	2.38e-14	8.89766	8.65765	8.54378	7.07926	7.41505	7.13488
MAT1A	-1.25454	4.26e-12	8.74889	8.83781	8.5691	7.51833	7.37993	7.50746
MAT2B	0.654967	1.31e-06	11.6934	11.5644	11.5897	12.1323	12.441	12.2265
MATK	0.259506	0.722524	4.88539	4.04387	4.65682	4.77507	5.34626	4.17835
MATN2	-0.323576	0.0740937	9.7149	9.62033	9.69919	9.36064	9.1203	9.54561
MATN4.S	2.68544	0.346027	0	1.02356	0	0.828543	2.69447	0.926216
MATR3	-1.836	1.96e-40	13.4239	13.2046	12.9915	11.3827	11.4309	11.3313
MAU2	0.0125728	0.984707	6.33291	5.25496	6.13696	6.19294	4.95895	6.40474
MAVS	-1.41298	0.0620461	4.70569	4.21411	4.03706	3.13075	2.97112	3.03603
MAX	0.797724	8.45e-05	7.30037	7.66122	7.49577	8.3319	8.34556	8.17538
MAZ	-1.50663	8.53e-05	6.48002	6.13353	6.36608	5.25712	4.60056	4.55503
MB21D2	-0.281492	0.797294	3.61464	3.62787	3.44764	2.6851	4.00461	3.03603
MBD1.1	0.767167	0.00177961	6.6007	6.84075	6.61327	7.32942	7.55808	7.46398
MBD1.L	0.398786	0.610788	4.19431	4.56831	3.58636	4.8546	3.73494	4.76066
MBD2	0.360929	0.0179365	10.8096	10.8605	10.8506	11.1078	11.4005	11.0761
MBD3	0.238103	0.109106	10.4928	10.6156	10.4597	10.7321	10.8508	10.7019
MBD4.L	-0.139348	0.537808	8.36179	8.28021	8.2313	8.1547	8.09429	8.20649
MBD5	0.607767	0.228221	6.20337	5.33097	5.56221	5.34236	6.59664	6.76864
MBIP	-0.223517	0.320623	8.22662	8.36402	8.50495	8.24602	7.98944	8.17538
MBIP.1	0.184262	0.536079	7.11467	7.00057	7.34759	7.20597	7.46059	7.36503
MBLAC1.1	-1.43632	4.15e-12	8.81414	9.12615	9.37482	7.43022	7.88476	7.73787
MBLAC2	-0.205267	0.80317	4.32463	4.74542	4.21867	4.04595	3.57849	4.8078
MBNL1	0.627566	0.00521541	8.87656	8.61268	8.39598	8.86344	9.43745	9.44299
MBNL2	-0.278012	0.129784	11.1268	10.7687	10.6858	10.4702	10.6664	10.6462
MBNL3	-0.551795	0.0121988	8.05417	7.89204	7.8933	7.56045	7.29448	7.31696
MBOAT1	0.039409	0.909666	6.95278	6.98889	7.03273	6.9312	7.17663	6.98914
MBOAT1.1	-0.00359932	0.98939	8.08208	8.15511	8.1215	8.00587	8.10149	8.23264
MBOAT2	0.178823	0.427042	9.72673	9.45395	9.1859	9.66223	9.50149	9.7764
MBOAT7	-0.152503	0.547977	10.7787	10.9393	10.8855	11.002	10.2085	10.8201
MBP.L	0.309001	0.196819	8.49232	8.74708	8.63851	9.23809	8.9148	8.58015
MBTD1	-0.106208	0.933276	3.39489	2.84752	3.12237	2.6851	3.403	3.03603
MBTD1.1	0.384353	0.600397	4.55452	4.68876	3.58636	4.81538	5.08061	4.17835
MBTPS1	-0.000583096	0.998443	9.50069	9.17852	9.11031	9.25284	9.2394	9.32846
MBTPS2	-0.212878	0.314727	8.7833	8.84754	8.85296	8.37973	8.69902	8.74966
MCAT	-0.0861907	0.614085	11.1789	11.2976	11.3946	11.1344	11.2683	11.2154
MCC	-0.698195	3.15e-05	10.2396	10.0024	10.0829	9.63855	9.21635	9.34653
MCCC1	0.741795	7.76e-09	11.333	11.4985	11.4693	12.1082	12.3087	12.1053
MCCC2	-0.0655159	0.706422	10.6794	10.7958	10.8677	10.7009	10.7106	10.7396
MCCC2.1	-0.603808	0.066217	6.73568	6.7328	6.69221	6.36577	6.20005	5.7338
MCF2	0.698382	0.469583	2.81913	3.36407	3.12237	3.7457	3.20316	4.10477
MCF2L	0.683418	0.375452	4.70569	3.36407	4.37996	4.96623	3.57849	5.52401
MCF2L2	4.08442	0.218107	0	0	0	0	3.403	0
MCFD2	0.507522	0.00116087	11.1054	11.2495	11.3201	11.5383	11.9451	11.6944
MCG22181	-0.592152	0.197763	5.77218	5.60036	5.65971	5.42284	4.82608	4.94061
MCM10	-3.01843	6.12e-37	9.34623	9.03534	8.99672	5.86829	6.67601	5.78181
MCM2	-2.77424	1.6e-101	12.094	11.8942	11.8211	9.20623	9.16569	9.13411
MCM3	-3.08445	9.01e-66	12.1487	12.0942	11.8639	9.26745	8.50076	8.98829
MCM3AP	-0.610681	0.0595172	7.32393	7.44735	7.29797	7.05421	5.99868	6.93709
MCM4	-2.36024	8.61e-54	13.112	13.091	12.996	10.9872	10.4178	10.6551
MCM5	-2.06359	1e-18	9.22629	8.9445	9.08127	7.17532	7.37993	6.40474
MCM6	-1.78206	2.24e-39	13.0433	12.8401	12.7251	11.0708	11.2335	10.9681
MCM6.1	2.85311	NA	0	0	0	2.28672	0	0
MCM7	-2.74963	2.26e-107	13.2901	13.1205	13.0435	10.5168	10.3528	10.3404
MCM7.1	-2.33245	0.00402713	5.28817	4.79993	4.03706	3.13075	0	3.03603
MCMBP	-1.43428	1.34e-18	11.8148	11.9121	11.9285	10.6812	10.0758	10.5263
MCMDC2.2	1.4251	0.118128	2.41324	2.0352	3.29415	4.04595	4.00461	3.76596
MCOLN1	0.214284	0.638859	6.5349	6.69014	6.78156	7.08752	5.90295	7.27565
MCOLN2	0.355825	0.0117795	9.91307	9.86048	9.86849	10.3022	10.2366	10.1671
MCOLN3	0.598812	0.780588	2.81913	0	2.10551	0	2.69447	3.32234
MCPH1	-1.28447	8.61e-09	8.18003	8.35038	8.41473	7.2942	6.63687	7.06869
MCRIP2	-2.38009	1.47e-65	11.2997	11.4907	11.5658	8.94292	9.21635	9.07272
MCRS1	-0.139573	0.454667	10.1535	9.95809	9.96861	9.7992	10.0425	9.82446
MCTP1	1.87203	0.11787	1.8464	2.35945	1.07119	2.84942	4.00461	3.18627
MCTP1.1	2.08825	0.223532	0.899439	1.02356	1.67912	0.828543	3.403	3.03603
MCTP1.2	1.06403	0.35178	2.81913	2.62402	1.67912	2.84942	3.87607	3.32234
MCTP2	0.00490121	0.996417	4.79834	3.74364	3.12237	4.04595	3.57849	4.44006
MCTP2.1	0.122251	0.855569	4.70569	4.62979	4.77757	5.00161	4.60056	4.8078
MCTS1	0.436894	0.00865833	11.7583	12.0258	12.201	12.3172	12.6033	12.3939
MCU	-0.362334	0.3322	6.18633	6.77423	6.89269	6.37928	6.05914	6.37375
MCUB	0.335473	0.0132848	12.5297	12.7187	12.7919	12.9719	13.0532	13.0326
MCUR1	0.398467	0.147175	6.72392	6.77423	6.87926	7.07926	7.34393	7.14409
MCUR1.L	0.511067	0.000340847	10.2783	10.3344	10.4473	10.7485	11.0057	10.8337
MDA_GLEAN10020126	0.862929	0.361619	3.39489	2.62402	2.92732	4.11218	3.87607	3.32234
MDC1	-0.949085	0.00199645	7.03123	6.74674	7.10375	6.33837	5.90295	5.75801
MDFIC	-0.183358	0.450263	11.5253	10.9109	10.86	10.8344	10.9012	11.0982
MDFIC2	3.07396	0.269374	0	0	1.07119	0	1.90172	2.86829
MDGA1	0.0237393	0.969122	5.70197	5.21539	5.78023	6.06503	5.44019	5.13795
MDGA2	-0.585137	0.312789	5.72575	4.99946	4.83436	4.40417	4.60056	4.9823
MDH1	0.604884	0.000732427	14.7188	14.8623	14.9773	15.1556	15.7833	15.3743
MDH1.1	0.447649	0.0274911	9.00361	8.98917	9.05463	9.15805	9.76691	9.41091
MDH1B.L	-0.760449	0.275343	4.88539	4.43687	4.77757	3.7457	4.67972	3.32234
MDH2	0.263412	0.0429234	14.0309	14.1372	14.2265	14.3543	14.4482	14.3873
MDH2.1	0.212386	0.185533	11.2072	11.3827	11.418	11.4506	11.7007	11.491
MDH2.2	0.23369	0.122482	12.3883	12.4775	12.6041	12.6255	12.8688	12.6736
MDM1	-1.09701	0.0203738	5.79484	5.36752	5.72123	4.6015	4.95895	4.10477
MDM2	0.733954	1.31e-07	12.0561	11.755	11.6902	12.5573	12.5812	12.592
MDM4	-1.15851	2.14e-09	8.96665	8.92929	8.96529	7.97506	7.40344	7.92051
MDN1	0.755256	0.3322	4.65704	3.04099	3.93689	5.3145	3.87607	4.6615
MDN1.1	-0.780488	0.0528872	6.37864	6.04603	6.54686	6.0312	5.19281	5.27843
ME1.3	3.28575	0.00207195	0.899439	2.0352	1.07119	4.04595	4.51681	3.66718
ME2	0.212882	0.255571	9.55315	9.71735	9.61862	9.74544	10.0555	9.71281
ME3	-0.0393197	0.894733	8.18003	8.59352	8.27298	8.5205	8.08705	8.30424
ME3.1	-0.0580303	0.775304	10.5555	10.5545	10.462	10.6419	10.299	10.4335
MEA1	-0.054294	0.966154	3.27104	2.84752	3.29415	3.13075	2.97112	3.18627
MEA1.1	1.19592	3.52e-13	7.79784	7.95945	8.08686	9.10822	9.16225	9.15932
MECP2	-0.475958	0.195723	6.46596	6.25558	6.4593	6.17756	5.93557	5.6063
MECR	0.790897	1.17e-08	10.5031	10.5839	10.6916	11.2775	11.5515	11.3136
MED1	-0.537463	0.0882884	7.952	7.80809	7.76041	7.81029	6.69518	7.16234
MED10	0.0699413	0.812396	11.2457	11.5072	11.5762	11.0991	11.9511	11.3784
MED11	0.820622	0.000702264	8.52996	8.87954	8.92989	9.03542	9.95964	9.69098
MED12	-0.839662	0.00624815	7.43632	6.86652	6.78156	6.20816	6.30364	6.19028
MED12.1	-0.554621	0.108937	6.83743	6.55404	6.32704	6.11433	6.20005	5.80523
MED13	0.364364	0.306666	6.06104	5.92861	6.1142	6.29626	6.37673	6.50825
MED13L	-0.217414	0.788368	4.70569	4.62979	3.7129	4.04595	4.4279	4.17835
MED13L.1	1.87749	0.0221685	2.41324	3.62787	1.67912	4.23615	5.02107	4.17835
MED14	-0.6892	0.0146868	7.32393	7.03507	7.11526	6.72445	6.35278	6.3097
MED15	-1.8995	4.96e-20	9.15582	9.30642	9.03962	7.5956	6.84006	7.25878
MED16	-0.385149	0.078425	8.70768	8.83455	8.53952	8.4928	8.0049	8.38416
MED17	-0.0617736	0.757178	10.6649	10.5771	10.5526	10.3363	10.6554	10.6051
MED17.1	0.0489843	0.953296	4.05104	4.56831	4.77757	4.04595	4.4279	4.9823
MED18	0.0467919	0.865234	8.22662	8.22151	8.30849	8.21245	8.55425	8.11107
MED19	-0.0155507	0.94338	10.6275	10.9446	10.9615	10.8508	10.7886	10.8674
MED20	-0.323595	0.0339262	11.2359	11.4855	11.5324	11.0135	11.0987	11.1828
MED21	0.447218	0.0373505	12.1321	12.3782	12.4894	12.4162	13.1736	12.6701
MED22	0.770219	0.053672	5.28817	5.13286	5.59544	5.88733	6.42348	5.98002
MED23	-1.21793	9.55e-05	7.74644	6.87923	7.12667	5.94297	6.25278	6.09848
MED24	-1.18349	1.23e-07	9.12931	8.99794	8.7644	8.06976	7.28185	7.88249
MED25.L	-0.0932142	0.646486	10.3023	10.391	10.3998	10.4527	10.0443	10.2822
MED27	-0.441573	0.468225	4.92702	5.53758	4.65682	4.89278	4.60056	4.44006
MED27.1	-0.412248	0.587758	4.12445	4.56831	4.52502	4.29435	4.12263	3.56113
MED27.2	-0.737643	0.0364851	6.5483	6.64619	6.24563	5.99655	5.80042	5.43674
MED27.3	-0.807419	3.56e-05	8.6836	8.90774	8.85296	8.26069	7.88476	7.83777
MED28	-0.763061	9.18e-06	10.3042	10.7049	10.7527	9.77895	9.70677	10.0072
MED29.L	-0.0172514	0.925483	10.6291	10.7323	10.7069	10.6812	10.7106	10.6258
MED30	0.104077	0.701852	11.195	11.2446	11.3399	10.9672	11.7887	11.217
MED4	0.0151281	0.945136	11.115	11.1182	11.1361	10.9894	11.3568	11.0451
MED7	-0.0974017	0.647421	8.80579	8.84431	8.77169	8.61774	8.79991	8.71608
MED8	-0.716101	4.27e-08	11.0912	11.2604	11.2753	10.5752	10.4882	10.4175
MED9	0.636147	7.56e-05	8.72549	8.89214	8.76805	9.29977	9.5497	9.44112
MEDAG	-0.630841	0.000827541	9.31521	9.44756	9.37721	9.00088	8.43953	8.74057
MEF2A	-0.222289	0.315275	8.4103	8.41293	8.27298	8.26433	8.18526	7.97315
MEF2C	0.163844	0.862127	3.71312	3.50199	3.82924	3.90362	3.73494	3.85841
MEF2D	-0.023678	0.946949	7.36238	7.22634	7.21486	7.01147	7.28185	7.42672
MEGF10	3.57307	0.207926	0.899439	0	0	0	0	3.76596
MEGF6	-0.0297531	0.91572	10.0513	9.56632	9.47198	9.7929	9.49603	9.76151
MEGF8	0.149063	0.674522	7.05019	6.55404	6.69221	6.91274	6.80518	7.05899
MEGF9	0.623454	0.0238809	6.6135	6.48916	6.79593	7.30839	7.438	6.99933
MEGF9.2	-0.153499	0.919289	2.986	3.04099	2.10551	2.49962	1.90172	3.18627
MEIG1	-0.500267	0.0574837	7.85288	8.09642	8.50057	7.38406	7.83375	7.77985
MEIKIN	3.00946	0.121182	0	1.02356	1.07119	3.36607	1.24385	2.67846
MEIOB	0.830183	0.150464	3.89195	4.43687	4.83436	5.54774	4.67972	5.27843
MEIS1	-1.07379	3e-05	7.34712	7.48943	7.26736	6.43209	6.02922	6.38933
MEIS2	-1.15972	0.000565487	7.01201	6.77423	6.54686	5.849	5.08061	5.82827
MELK	-1.99334	8.8e-31	8.99629	8.99502	8.97163	6.94943	6.93991	7.10689
MELTF	-2.36111	NA	0	0	2.70173	0.828543	0	0
MEMO1	0.896928	2.92e-12	10.1112	10.2191	10.2785	11.0961	11.1877	11.0141
MEN1	-1.39015	5.88e-09	8.05886	7.67587	7.84575	6.49549	6.22666	6.68275
MEOX1	2.29342	0.549909	0.899439	0	0	0	2.69447	0
MEP1A	1.48134	0.284628	0.899439	2.62402	1.67912	2.03688	3.57849	3.32234
MEP1B	2.85311	NA	0	0	0	2.28672	0	0
MEPCE	-0.209209	0.393902	8.50612	8.47707	8.41937	8.47718	7.9096	8.31243
MESD	0.755928	5.79e-07	11.8759	11.9852	12.1273	12.5362	12.9638	12.7359
MET	0.806176	0.00124199	6.92223	6.98889	7.00826	8.08633	7.6296	7.52871
METAP1	-0.782452	2.09e-07	11.5846	11.6829	11.6497	11.0551	10.5929	10.882
METAP1D	-0.720771	0.001358	7.89544	8.40855	8.14414	7.4999	7.51556	7.31696
METAP2	0.527813	0.00022505	12.647	12.7725	12.9144	13.1349	13.4334	13.3456
METRNL	0.446528	0.000652887	10.9837	10.9619	10.9718	11.4035	11.3094	11.5333
METTL1	-0.0235805	0.906737	10.8508	11.1335	11.0953	10.9823	10.9717	11.0671
METTL11B	3.2711	NA	0	0	0	0	2.69447	0
METTL14	-0.963935	2.33e-11	9.88166	9.86208	9.9922	8.84408	9.05871	8.94941
METTL15	0.561341	0.0382002	6.96282	7.35024	7.34759	7.46864	8.10149	7.74394
METTL17	-0.40377	0.0564926	8.48188	8.37752	8.61033	7.85932	8.25153	8.14817
METTL18	0.626555	0.000308904	8.9766	8.86682	8.96846	9.32792	9.76691	9.57316
METTL21A	0.568663	0.000113457	11.0292	11.1734	11.2932	11.5966	11.906	11.6944
METTL22	-0.817013	0.00161022	7.45066	7.5934	7.3378	6.91274	6.53412	6.45001
METTL23	-0.34168	0.122953	8.72254	8.95954	9.06949	8.41623	8.86486	8.43758
METTL26	-0.117104	0.581787	10.7088	10.9094	10.8007	10.9424	10.4492	10.634
METTL27	0.923885	1.78e-07	11.2292	11.5619	11.7272	12.2126	12.6993	12.3784
METTL2A	-0.839672	3.43e-07	10.0203	10.1235	9.9922	9.3826	8.91888	9.26865
METTL3	-1.37682	5.61e-19	9.95141	10.2104	9.95746	8.72745	8.5062	8.75267
METTL4	-0.212159	0.529009	7.03123	6.77423	7.16038	6.80674	6.51266	6.97888
METTL5	0.675697	0.000517717	9.69244	9.8476	9.88707	10.3337	10.8487	10.1984
METTL6	0.124884	0.460541	10.9367	11.0945	11.1738	11.0873	11.2514	11.2451
METTL7A.1	4.02386	0.0553058	0.899439	0	0	1.35151	3.87607	1.88786
METTL7A.3.L	0.921096	0.0163588	4.84252	5.40318	5.65971	6.23813	6.27844	6.19028
METTL9	0.49299	0.00127541	10.6052	10.6354	10.6781	10.975	11.353	11.0451
METTL9.1	0.410596	0.758529	2.41324	3.04099	2.4342	2.28672	3.403	3.18627
MEX3A	-1.36685	0.00622655	6.20337	5.50513	5.30527	4.23615	4.89405	4.02723
MEX3B	-1.31743	0.000177193	7.33943	7.04639	6.34669	5.76915	5.86958	5.34385
MEX3D	-0.980633	0.167438	4.32463	4.85246	4.30157	3.13075	3.73494	3.85841
MFAP2	0.469071	0.811238	1.44926	1.02356	2.4342	2.03688	2.35187	1.88786
MFAP3	0.660168	0.00305128	8.11847	8.21149	8.07513	8.88964	8.34556	9.04348
MFAP3L	0.429205	0.631291	3.71312	3.62787	3.58636	4.3503	3.20316	4.24836
MFAP3L.1	0.0681148	0.955962	3.27104	3.36407	3.12237	3.36607	2.69447	3.66718
MFAP4	2.672	0.000182415	2.15748	2.35945	2.92732	4.40417	4.89405	5.37549
MFF	-0.0118158	0.955831	10.3997	10.5713	10.4854	10.5664	10.33	10.5139
MFGE8	1.41716	4.11e-21	9.28751	9.42389	9.41959	10.8997	10.5395	10.9072
MFHAS1	-0.793597	0.501655	4.12445	4.04387	2.70173	4.04595	1.90172	1.88786
MFHAS1.1	0.350163	0.565099	4.32463	5.13286	4.99243	5.00161	5.61147	4.89768
MFHAS1.L	-1.0811	0.71552	2.15748	0	1.67912	0.828543	0	1.48572
MFN1	0.492771	0.00258473	9.49724	9.2946	9.27322	9.68553	9.96359	9.89709
MFN2	-0.332496	0.0367647	10.7376	10.6852	10.7192	10.581	10.2415	10.2946
MFSD1	0.756977	2.19e-06	9.9702	9.81983	9.66828	10.3857	10.7604	10.5799
MFSD10	0.58744	0.0818528	5.77218	6.09044	5.78023	6.47047	6.51266	6.41999
MFSD11	0.181434	0.424408	8.29578	8.36402	8.29844	8.6981	8.42237	8.34874
MFSD12	1.81558	5.67e-33	8.84704	8.77115	8.88691	10.8258	10.412	10.6743
MFSD13A	1.08961	2.34e-12	8.10039	8.18614	8.21535	9.24179	9.32806	9.193
MFSD14A	0.544432	3.15e-05	10.2813	10.1811	10.1147	10.6995	10.7695	10.7471
MFSD2A	0.0873522	0.794325	7.80344	7.60875	7.26736	7.84479	7.73529	7.3807
MFSD2B.1	-1.05653	0.688321	1.8464	0	3.12237	2.49962	0	0
MFSD4A	1.24349	0.134806	2.63042	3.21155	3.12237	3.56833	4.4279	4.31513
MFSD4B	-0.827747	0.00398394	7.24383	6.77423	7.06868	6.19294	6.35278	6.1359
MFSD5	1.45832	0.00827044	4.12445	4.29225	3.29415	5.25712	4.95895	5.75801
MFSD6	0.405952	0.121749	6.99254	6.80121	7.02055	7.42371	7.21699	7.37288
MFSD6L	-0.565586	0.182923	5.90311	5.97673	5.99472	5.36969	4.95895	5.7338
MFSD8	0.956045	0.0225221	4.70569	4.9521	5.3449	6.0312	6.11717	5.68414
MGA	-0.948191	0.021338	6.90149	5.85328	6.20314	5.39651	5.24579	5.68414
MGAT1	-0.567284	0.0280941	8.94655	8.95053	8.89027	8.85379	8.01256	8.03883
MGAT2	-0.381089	0.0217161	10.2386	10.2452	10.129	9.88575	9.58868	9.96494
MGAT3	-0.96054	0.676261	1.8464	1.6163	2.10551	1.35151	1.90172	0
MGAT4B	0.0597107	0.748717	10.0919	10.1447	10.1162	10.1281	10.1065	10.2884
MGAT4B.1	-0.170493	0.678082	6.22021	6.48916	6.58045	6.25288	5.93557	6.52245
MGAT4B.2	0.562227	0.725928	2.15748	2.0352	2.10551	1.73451	3.20316	2.45981
MGAT4D.L	0.397346	0.598569	4.60669	3.62787	4.52502	3.97654	4.82608	5.10058
MGAT5B	3.27116	NA	0	0	0	2.28672	1.24385	0
MGC115163.L	-0.390949	0.631281	4.05104	3.85081	4.99243	3.97654	3.73494	4.24836
MGC115312	-0.818028	0.0521847	6.00382	6.0233	6.58045	4.96623	5.90295	5.31151
MGC116497	0.335877	0.0658349	8.68663	8.50605	8.6265	8.87063	9.06609	8.89588
MGC52622	1.15997	8.14e-16	13.4368	13.5326	13.417	14.8729	14.4192	14.5371
MGC64513.L	0.585459	0.1831	5.11887	5.63075	5.69079	6.14629	5.52837	6.37375
MGC79670	0.535379	0.573705	3.13555	3.36407	4.03706	2.99693	4.67972	4.10477
MGC82347	1.80251	4.17e-52	10.996	10.8314	10.9366	12.6159	12.7711	12.7829
MGC84691	-1.27246	0.362438	3.27104	2.0352	3.44764	2.6851	1.24385	1.48572
MGLL	2.85311	NA	0	0	0	2.28672	0	0
MGME1	0.937516	6.31e-07	8.93384	8.89527	8.87004	9.50781	10.1506	9.7882
MGME1.1	-0.60776	0.82124	2.63042	0	1.07119	0.828543	1.90172	0.926216
MGMT	0.0676747	0.830805	7.62521	8.06894	8.18838	7.82023	8.08705	8.20649
MGP	1.97846	7.58e-50	15.8509	16.0947	16.1814	18.0753	17.8694	18.1251
MGRN1	0.761369	0.0030305	6.68804	6.82769	6.91918	7.8301	7.49382	7.32509
MGST1	1.33776	1.76e-15	13.7629	13.8354	13.9172	14.8901	15.5273	15.036
MGST2	0.241329	0.879251	2.15748	3.50199	1.07119	2.99693	2.35187	2.86829
MGST3	0.189164	0.310789	13.0254	13.3314	13.4782	13.3311	13.6	13.495
MHC	1.50383	3.61e-24	8.35418	8.31338	8.56071	9.90573	9.98907	9.84438
MIA	0.89887	1.84e-06	11.3537	11.6293	11.7642	12.2204	12.8422	12.3328
MIA2	0.390087	0.084121	7.97202	8.16552	8.02721	8.54469	8.1158	8.61037
MIA3	-0.461586	0.157993	7.82562	7.34107	7.43281	7.09572	6.51266	7.47862
MIB1	-0.341872	0.0334097	10.0083	10.1408	9.8971	9.78404	9.64893	9.59011
MIB2	-0.234029	0.122363	10.6961	10.5897	10.5074	10.3242	10.4463	10.3283
MICAL1	0.596481	0.0559748	6.68804	6.55404	6.32704	7.27986	6.65657	7.31696
MICAL3	-0.419263	0.0444172	8.37313	8.35038	8.30347	8.09863	7.71664	7.91514
MICALL1	0.352422	0.111804	7.94695	7.92307	7.78222	8.34573	7.99719	8.32868
MICOS10	1.01727	1.65e-07	11.6388	12.1159	12.2862	12.8131	13.3405	12.9616
MICOS10.1	0.853739	0.283577	2.986	3.62787	3.82924	4.3503	4.75475	3.66718
MICOS10.2	0.927393	0.000483616	6.71206	7.12322	7.35731	7.66343	8.30868	7.99368
MICOS13	0.452283	0.642445	3.39489	3.85081	3.12237	2.99693	4.4279	4.02723
MICU1.S	0.316198	0.0184854	10.5346	10.5664	10.6096	10.8454	10.8562	10.9544
MICU2.S	0.914519	6.98e-10	9.91307	9.96854	10.096	10.6847	10.9893	11.0284
MICU3	0.515739	0.00625624	9.01813	8.78473	8.7534	9.60157	9.27169	9.20845
MID1	0.196771	0.493178	8.02091	8.13404	7.67747	8.22746	7.78088	8.37245
MIDEAS	-0.498219	0.14579	7.13257	6.71872	6.72261	6.5201	6.6169	5.93827
MIDN	-0.21669	0.445448	9.2815	9.3158	9.04564	9.45934	8.66539	8.73144
MIEF1	-0.609566	0.000723941	9.43006	9.54454	9.31373	8.86824	8.55425	9.00102
MIEF2	0.550502	0.0107519	8.7974	8.285	8.226	8.98329	8.8942	9.14333
MIEN1	3.37912	1.91e-14	3.13555	3.36407	4.03706	6.5201	7.31942	6.45001
MIEN1.1	0.748533	4.5e-05	9.44446	9.74886	10.0261	10.3638	10.6785	10.4605
MIER1	-0.26049	0.437875	7.70516	7.09079	7.18242	6.83643	7.06312	7.34918
MIER2	-0.0987518	0.713909	8.85246	8.91083	8.65437	8.35259	8.86486	8.87113
MIER3	1.18097	7.3e-06	7.16773	6.43852	6.40409	7.80028	7.91778	7.96797
MIF4GD	0.116398	0.523173	10.0524	10.2574	10.3617	10.3646	10.33	10.3394
MIGA1	0.73126	3.87e-06	9.05849	9.19132	8.97479	9.76229	9.97345	9.67835
MIGA2	0.674936	0.011638	6.80431	6.64619	6.52977	7.53049	7.09234	7.33316
MIIP	-0.253452	0.131426	10.1347	10.0897	10.077	9.7764	10.0331	9.72207
MILR1	1.12215	5.9e-06	6.26959	6.40374	6.73757	7.54854	7.73529	7.49311
MINDY1	-0.0871802	0.66135	10.1698	10.0925	9.99687	10.1685	9.93363	9.88203
MINDY2	0.100399	0.701884	8.02091	8.35494	8.10428	8.41623	8.17163	8.1888
MINDY3	0.475548	0.00549209	9.47285	9.53854	9.48312	9.84007	10.2218	9.83161
MINDY4	-0.474726	0.477273	5.3507	5.40318	5.3449	5.61781	4.82608	3.56113
MINK1	0.0807341	0.829232	7.48591	7.48943	6.81015	7.60713	7.17663	7.30058
MINPP1	0.130557	0.711615	7.12365	7.02366	6.58045	7.18305	6.89085	7.07834
MIPEP	-0.275049	0.429741	6.63878	6.78778	6.49496	6.29626	6.22666	6.56422
MIPOL1	-0.135069	0.910811	4.32463	3.36407	2.92732	3.2532	2.35187	4.31513
MIS12	0.698318	0.000268657	10.1687	10.3286	10.325	10.6193	11.3225	10.8963
MIS18A	-1.42776	2.15e-13	9.2613	9.29222	9.34826	8.17807	7.85948	7.50746
MIS18BP1	-2.5827	3.47e-19	7.69917	7.30383	7.70057	5.00161	5.34626	4.76066
MIS18BP1A	-1.47727	0.000823162	6.00382	5.90393	5.75103	4.73359	3.73494	4.60925
MITD1	0.409528	0.0515978	8.78047	8.73663	8.86664	9.01609	9.53114	9.01615
MITF	-0.838364	0.11521	5.49609	5.80078	4.889	4.89278	4.12263	4.71193
MIXL1	-4.35913	0.0627542	1.8464	2.0352	2.70173	0	0	0
MKI67	-0.405156	0.071085	7.84747	7.75389	7.92633	7.51833	7.41505	7.3807
MKI67.S	-2.10373	8.11e-29	9.80836	9.50406	9.35069	7.57813	7.58917	7.22446
MKKS	0.441843	0.00509482	10.7133	10.7729	10.8025	11.0194	11.4309	11.1368
MKLN1	-0.657828	0.00579032	7.91627	7.5622	7.75306	7.02012	6.97171	7.27565
MKLN1.1	0.683441	0.0739948	5.96438	5.33097	5.56221	6.0312	6.44629	6.46479
MKNK1	-0.476498	0.0242992	8.31159	8.21651	8.226	7.55451	7.93402	7.83777
MKNK2	-1.59363	7.72e-26	11.5887	11.3955	11.3164	10.0594	9.80051	9.64305
MKRN1	0.297203	0.0665354	10.5514	10.5917	10.7463	10.8177	11.1121	10.8422
MKRN2	0.827087	0.000196638	7.74062	7.36839	7.35731	8.30383	8.54899	8.10636
MKRN2OS	-0.43947	0.230689	6.46596	6.19585	6.4593	5.97891	5.65129	6.1359
MKS1	-0.294434	0.232648	8.65291	8.754	8.68557	8.62059	7.93402	8.54233
MKX	0.185095	0.662271	6.78179	5.90393	6.54686	6.72445	6.35278	6.79227
MLC1	3.75257	0.236145	0	0	0	2.6851	0	1.48572
MLEC	-1.41027	9.18e-12	10.0046	9.85244	9.93654	8.83185	7.95803	8.62361
MLF1	0.804835	5.98e-06	8.50612	8.76774	8.70854	9.35723	9.31573	9.69412
MLF2	0.462298	0.000854497	11.4353	11.619	11.6298	11.999	12.1566	11.9132
MLH1	-0.497341	0.0265162	8.63732	8.57018	8.40069	8.20108	8.19876	7.68205
MLH3	-0.551638	0.623233	3.50895	3.36407	3.44764	2.28672	2.69447	3.56113
MLKL	-0.119535	0.839053	5.49609	5.17472	5.3449	5.49907	5.2969	4.8078
MLLT1	-1.05919	3.88e-05	7.80901	7.81472	7.49577	6.57982	6.32842	6.97888
MLLT11	0.0473678	0.846947	9.41184	9.30406	9.31373	9.64556	9.28757	9.19521
MLLT3	-0.597148	0.171468	5.6027	5.92861	5.89146	5.00161	5.1378	5.4955
MLLT6	-0.707263	0.00428021	7.81457	7.37738	7.68521	6.90342	7.09234	6.81552
MLP	0.187978	0.458554	8.15834	8.31338	8.081	8.56552	8.05028	8.44133
MLP.1	0.221526	0.370531	8.05886	8.18614	8.06922	8.52355	7.99719	8.38804
MLPH	0.506138	0.518131	4.19431	3.85081	3.7129	4.69089	3.57849	4.6615
MLST8	-0.0680068	0.723897	9.62131	9.5839	9.72382	9.52006	9.57838	9.62836
MLX	0.222263	0.143766	10.4236	10.4422	10.4832	10.5433	10.7672	10.6995
MLXIPL	0.403215	0.859784	2.15748	1.02356	1.07119	2.28672	1.90172	0.926216
MLYCD	0.832315	5.23e-05	8.31159	8.14461	8.00265	9.11024	9.17255	8.63672
MMAA	0.410238	0.0319741	9.24904	9.80991	9.62869	9.94146	10.0739	9.95189
MMAA.1	0.226769	0.819465	3.27104	4.21411	3.12237	3.65974	3.87607	3.94529
MMAB	0.143385	0.436988	9.70296	9.7454	9.91202	9.81668	10.0518	9.92408
MMAB.1	-1.93215	0.423333	1.8464	1.6163	2.10551	0	1.24385	0.926216
MMACHC	0.0785874	0.887511	5.41062	5.92861	6.42273	5.96105	6.46876	5.63272
MMADHC	0.101751	0.605445	11.6698	11.7852	11.7914	11.6361	12.0761	11.8107
MMD	1.14713	1.4e-21	11.1268	11.1215	10.9607	12.1702	12.3025	12.1808
MMD2	0.940468	0.471937	1.8464	2.35945	2.4342	3.13075	2.35187	3.32234
MME	2.69551	0.194517	0.899439	0	1.07119	2.03688	3.20316	1.48572
MMGT1	-0.390849	0.0186568	12.2092	12.2653	12.2926	11.6005	12.1055	11.8485
MMP11	3.9792	0.0539547	0	0	1.07119	1.35151	2.69447	3.44667
MMP13	1.9645	7.98e-36	10.1752	9.82969	9.81659	12.0325	11.6635	12.0168
MMP14	0.0207135	0.947513	8.94148	8.98329	8.75708	9.03755	8.45086	9.15705
MMP16	-0.53838	0.000238602	9.97641	9.95959	10.0518	9.4908	9.31882	9.54909
MMP17	3.26105	1.46e-14	3.50895	3.85081	2.70173	6.62589	6.53412	6.56422
MMP19	1.75603	3.93e-45	11.4139	11.4229	11.491	13.3051	13.0136	13.2595
MMP2	0.979067	3.03e-10	10.5597	10.3367	10.3821	11.504	11.129	11.5528
MMP21	-0.110553	0.961834	2.15748	2.62402	0	1.73451	2.35187	1.48572
MMP23B	1.29064	0.513433	0	1.02356	2.92732	3.7457	0	2.67846
MMP23B.1	-0.82593	0.382723	4.65704	3.21155	3.58636	2.99693	2.97112	3.56113
MMP24	0.22401	0.708789	5.15436	5.25496	4.71846	4.77507	5.52837	5.46642
MMP28	0.193091	0.401855	7.87963	8.06894	8.05137	8.0822	8.30244	8.19767
MMP28.1	0.0523445	0.854903	7.86899	7.87309	8.11004	7.90674	8.21213	7.89345
MMP3.10A	1.33804	2.12e-12	7.39982	7.13387	7.45108	8.71418	8.5062	8.76168
MMP3.10A.1	1.86294	6.24e-08	5.67778	4.43687	5.72123	7.25809	7.00283	7.38847
MMP3.10A.2	2.01113	7.9e-17	5.92383	5.56931	6.06759	7.93446	7.76281	7.87144
MMP3.10A.3	1.46137	4.67e-23	9.96646	9.75405	10.0123	11.461	11.1456	11.4928
MMP3.10A.4	1.40231	3.38e-10	6.7001	6.43852	6.72261	8.09044	7.79872	8.13437
MMP3.10B	0.431943	0.00291412	11.5883	11.6587	11.7674	12.1284	11.9209	12.2456
MMP7	2.6738	1.18e-11	4.12445	3.50199	4.45431	6.5201	7.00283	6.46479
MMP9	1.19744	1.73e-14	15.0929	14.8769	14.9126	16.3791	15.8378	16.2151
MMPE	3.30308	4.15e-102	7.00231	6.98889	7.29797	10.3782	10.4207	10.3819
MMRN1.1	0.479843	0.841233	1.8464	1.02356	1.67912	0	2.97112	1.48572
MMRN2	-0.0843206	0.977703	2.63042	1.02356	0	0	2.69447	0.926216
MMS19	-0.217196	0.408892	8.86322	9.17079	8.98109	8.94746	8.30868	9.0086
MMS22L	-1.48347	1.6e-07	8.06353	7.53031	7.24659	6.11433	6.14533	6.29323
MMUT	0.168085	0.234128	11.1512	11.0382	11.1198	11.2515	11.2739	11.2904
MN1	-0.741678	0.471526	4.65704	4.85246	2.92732	4.55464	3.403	1.88786
MNAT1	0.088384	0.713754	10.1828	10.413	10.5746	10.2879	10.7593	10.3741
MND1	-0.24778	0.584106	6.23686	6.66099	6.20314	5.74848	6.65657	5.89527
MND1.1	-0.997046	0.313762	3.71312	3.50199	3.7129	2.99693	2.97112	2.20199
MNS1.L	0.327316	0.0630915	8.90809	9.12615	9.22093	9.47516	9.34638	9.42042
MNT	-0.740688	0.00108625	7.63152	7.9292	7.7233	7.08752	6.92374	7.05899
MNX1.L	4.75163	0.0253219	0	0	0	1.73451	3.20316	2.45981
MOB1B	0.430369	0.010372	9.71341	9.59743	9.37721	9.95618	9.8989	10.1328
MOB2	0.259562	0.407804	7.49286	7.29437	7.09216	7.65234	7.82507	7.14409
MOB3A	-0.478896	0.0055605	9.04909	9.22409	9.20487	8.64596	8.83059	8.56993
MOB3B	-0.116351	0.878973	5.00685	4.1315	4.71846	4.50621	4.12263	4.89768
MOB3C	0.86151	0.0849384	5.08249	4.36637	4.52502	5.16652	5.80042	5.6063
MOCOS	0.51504	0.769046	0	2.0352	3.29415	2.99693	2.35187	2.67846
MOCS1	-0.477455	0.214834	6.20337	6.19585	6.28691	6.04821	5.65129	5.4955
MOGAT2	0.424905	0.22099	6.31734	6.1546	5.86445	6.39267	6.67601	6.57788
MOGS	-0.711148	0.0280631	8.07283	7.69757	7.51327	7.51833	6.37673	7.06869
MOK	0.766999	0.0938206	4.75276	5.13286	5.1794	5.36969	6.14533	5.75801
MON1A	0.354787	0.48897	6.26959	5.97673	5.52819	6.25288	6.90739	5.46642
MON2	0.200834	0.523986	6.94267	7.23626	7.11526	7.46864	7.40344	6.98914
MONAX_5E001642	-0.0244006	0.975159	4.65704	5.13286	4.21867	5.00161	4.4279	4.55503
MONAX_5E003019	1.09907	0.61951	1.44926	1.02356	1.07119	2.49962	1.90172	0.926216
MONAX_5E004990	-0.82265	0.355635	3.61464	4.04387	4.30157	3.56833	2.35187	3.44667
MONAX_5E006964	-0.0955097	0.677107	8.72549	8.70484	8.53095	8.60342	8.42811	8.63672
MONAX_5E011678	-0.0721437	0.885211	5.52349	6.21603	6.13696	5.76915	6.05914	5.91693
MONAX_5E013469	0.540263	0.314869	4.38563	4.9521	4.94164	5.00161	5.44019	5.43674
MONAX_5E018747	-0.274167	0.218426	8.35799	8.67234	8.27298	8.11891	8.15095	8.24125
MONAX_5E023596	-0.580812	0.809253	2.41324	0	2.10551	0.828543	1.90172	1.48572
MONAX_5E024497	-0.52969	0.819276	2.15748	3.04099	0	2.49962	1.90172	0
MONAX_5E024994	0.0144447	0.944743	13.1909	13.4174	13.5481	13.3291	13.462	13.4278
MONAX_5E024994.1	0.0614624	0.916202	5.25586	5.60036	5.42103	5.64042	4.95895	5.70919
MONAX_5E027790	-0.361364	0.683871	4.96749	4.56831	4.71846	4.8546	1.90172	4.89768
MONAX_5E028104	-0.132282	0.935914	3.27104	2.0352	2.10551	1.73451	2.69447	2.86829
MONAX_5E030999	0.830175	0.00156321	6.6262	6.77423	6.30711	7.44956	7.54757	7.21574
MONAX_5E035604	-1.19367	0.0512541	4.84252	4.85246	5.3449	3.13075	4.12263	4.24836
MONAX_5E038562	-1.18561	0.536554	0.899439	2.62402	2.70173	1.35151	1.90172	0.926216
MONAX_5E039473	1.00648	1.66e-06	7.13257	7.29437	7.23609	7.98393	8.38152	8.28771
MONAX_5E040552	-0.0653852	0.887859	6.06104	6.1546	5.83692	5.96105	6.11717	5.80523
MONAX_5E042857	0.352844	0.433294	5.52349	5.68968	6.51247	6.29626	6.55526	6.0794
MONAX_5E043606	0.346184	0.835898	4.12445	1.6163	2.10551	4.40417	0	3.03603
MONAX_5E044250	0.169306	0.325346	11.2727	11.3065	11.3594	11.3297	11.6864	11.4098
MONAX_5E045496	-0.286734	0.881362	2.81913	0	2.92732	2.03688	1.90172	2.45981
MONAX_5E047472	0.534219	0.010454	8.54005	8.28977	8.45149	8.67089	9.22627	8.95727
MONAX_5E047778	-1.26532	0.161291	3.71312	3.85081	4.52502	2.28672	3.73494	2.45981
MORC2	-2.00544	7.66e-15	8.40294	8.32737	7.67747	6.0312	6.20005	6.3097
MORF4L1	-0.106155	0.537804	10.7992	10.8232	10.9631	10.6689	10.8699	10.7289
MORF4L1.1	-0.200523	0.649988	6.04222	5.92861	6.61327	5.86829	6.08844	6.11731
MORN1	1.52813	0.00612747	3.27104	3.74364	4.13072	5.16652	5.02107	5.37549
MORN2	1.59669	1.32e-11	6.16908	6.63123	6.82424	7.97061	8.25799	8.20209
MORN3.S	3.57861	7.91e-07	1.8464	2.0352	2.10551	5.25712	5.39399	4.89768
MORN4	0.239356	0.267918	8.64045	8.38646	8.226	8.72215	8.64087	8.63998
MORN5	1.61585	1.03e-07	5.22282	6.0002	5.62793	7.00277	7.46059	7.24172
MOSMO	0.860029	5.93e-06	8.75757	8.47288	8.66223	9.17945	9.71619	9.54735
MOV10	2.25367	7.23e-18	7.01201	5.80078	6.49496	8.91305	8.64581	8.72531
MOV10L1	1.71725	7.46e-07	4.55452	5.21539	5.42103	6.54428	6.98735	6.80394
MOXD1	1.20203	5.29e-19	9.13598	9.11275	9.32368	10.4188	10.3634	10.3974
MPC1.S	0.312322	0.0611992	12.9182	13.2481	13.2776	13.3559	13.6341	13.4022
MPC2	-0.0212451	0.914721	12.0782	12.226	12.2354	12.0862	12.3265	12.0543
MPDU1	-0.0609603	0.800418	9.88958	10.0211	10.1003	10.1089	9.6166	10.0519
MPDU1.1	0.00326044	0.990152	9.57131	9.79824	9.82712	9.92543	9.41738	9.81728
MPDZ	0.207495	0.687606	5.94425	5.40318	5.08894	5.7275	5.69005	5.78181
MPG	1.08497	0.108833	3.89195	3.04099	3.93689	4.89278	4.89405	4.24836
MPG.1	0.438239	0.0917662	9.35579	9.7831	9.83236	9.63151	10.5435	10.0148
MPHOSPH10	-0.824259	3.67e-07	9.25518	9.44114	9.31373	8.48658	8.66052	8.39963
MPHOSPH10.1	-1.1944	0.525024	1.8464	2.0352	2.92732	1.73451	0	1.88786
MPHOSPH6.L	0.393387	0.0527729	10.1033	10.2053	10.2733	10.3066	10.9399	10.4466
MPHOSPH8	-0.0393003	0.837687	10.8582	11.0993	11.0756	11.0135	10.894	11.0134
MPHOSPH9	-0.528748	0.0338796	8.22662	7.75389	7.8108	7.46231	7.57888	7.21574
MPI	0.210564	0.315462	9.40817	9.48962	9.32368	9.88811	9.44313	9.47437
MPL	0.706037	0.787983	0.899439	1.02356	1.67912	2.28672	1.90172	0
MPLKIP	-1.34987	2.62e-23	10.3413	10.4969	10.3312	8.96996	9.10962	9.0533
MPND	-0.166641	0.36286	10.6672	10.8049	10.7537	10.4221	10.793	10.4924
MPP1	0.152367	0.5619	10.1269	10.076	9.85655	10.5788	9.87387	9.96624
MPP2	-0.605468	0.390503	5.18899	4.74542	5.38346	5.36969	3.87607	3.66718
MPP5	-0.379724	0.113116	8.15397	7.90453	7.89997	7.79525	7.37993	7.61737
MPP6	-0.444202	0.0115106	9.16454	9.1578	9.16944	8.66263	8.9148	8.57675
MPPE1	-0.0293789	0.898174	10.5219	10.7738	10.79	10.4686	10.8604	10.6607
MPPED1	1.77083	6.01e-06	4.38563	4.50409	5.45764	6.29626	6.69518	6.74461
MPPED2	-0.972626	0.171198	4.19431	4.99946	4.21867	3.56833	3.57849	3.66718
MPRIP	-0.268618	0.638859	6.31734	5.7738	5.56221	5.97891	4.60056	5.95929
MPV17	0.726318	0.000723931	8.52658	8.72963	8.78255	9.07539	9.78045	9.28748
MPV17L	-0.683484	0.159119	5.6027	5.82727	5.80885	5.4487	4.23172	5.2099
MPV17L2	0.378752	0.00654308	11.2045	11.0211	10.9726	11.3993	11.4187	11.5245
MPZ	1.18094	0.000385882	6.04222	5.33097	5.38346	6.83643	6.59664	6.92645
MPZL1	0.22701	0.189457	9.39711	9.60511	9.42653	9.69636	9.61409	9.79698
MPZL2	0.928741	3.38e-08	8.5992	8.64282	8.63051	9.70979	9.29073	9.61019
MPZL3	0.477115	0.00574043	9.18184	9.08008	9.01526	9.67324	9.33725	9.66881
MR1	-0.521321	0.474519	4.32463	4.21411	5.08894	4.29435	3.57849	4.24836
MR1.1	2.06925	3.38e-35	7.98193	8.19633	8.27298	10.0362	10.4492	10.1455
MR1.2	1.60032	7.63e-38	10.3461	10.4433	10.543	11.9872	12.1592	11.9845
MR1.3	-0.195299	0.522892	7.08739	7.15494	6.93225	6.85589	6.89085	6.86092
MR1.4	1.62039	1.25e-41	10.349	10.4098	10.3484	12.0009	12.0843	11.875
MRAS	-0.0113453	0.968179	8.36936	8.58578	8.50932	8.66263	8.23197	8.49271
MRC2	-1.10662	4.35e-05	7.71708	7.29437	7.24659	6.1304	6.35278	6.52245
MRE11	-0.173127	0.38848	9.61017	9.6466	9.6307	9.67187	9.23613	9.41662
MREG	-0.0651696	0.919289	5.6027	5.56931	5.80885	6.23813	4.75475	5.34385
MRGBP	-0.598676	5.63e-06	11.1501	11.15	11.1606	10.6806	10.4264	10.5429
MRI1	0.244476	0.536262	5.94425	6.29407	6.26642	6.23813	6.71411	6.27658
MRM1	-1.71337	9.69e-28	9.4534	9.40203	9.41261	7.69077	7.59938	7.83208
MRM2	0.0693331	0.759768	9.44804	9.60319	9.82712	9.63292	9.84626	9.62342
MRNIP	0.682461	0.595838	1.44926	3.95057	3.29415	3.36607	4.89405	1.88786
MROH1.10	3.05025	NA	0	0	0	0	0	2.45981
MROH1.3	0.410264	0.234932	6.72392	6.71872	6.32704	7.3974	6.71411	6.79227
MROH1.4	1.54411	0.000316618	5.04516	4.04387	4.59242	6.41907	6.05914	5.85095
MROH1.6	3.64163	0.265606	0	0	0	1.35151	2.69447	0
MROH1.9	0.752736	0.638036	2.15748	1.6163	2.10551	2.28672	1.90172	3.18627
MRPL1.S	0.629662	2.13e-05	11.3388	11.4423	11.5917	11.9197	12.2748	12.0567
MRPL10	-0.328023	0.0454381	11.5842	11.8859	11.9204	11.5714	11.314	11.5284
MRPL12	-0.747371	5.82e-08	11.7772	12.0628	12.0896	11.2006	11.1919	11.3115
MRPL13	0.402911	0.0113997	12.2592	12.3891	12.5742	12.6175	12.9727	12.8368
MRPL14	0.276084	0.0408302	12.3617	12.5595	12.5809	12.8008	12.772	12.7666
MRPL15	-0.732828	2.09e-07	11.5417	11.7567	11.8451	10.8581	11.0851	11.0115
MRPL16	0.430808	0.0153854	11.2928	11.4641	11.5254	11.6167	12.1427	11.7755
MRPL17	0.852058	6.68e-07	10.61	10.8297	11.0193	11.4434	11.928	11.6311
MRPL18.L	-0.0839495	0.693298	11.8443	12.1725	12.308	11.8985	12.1501	12.0521
MRPL19.S	-0.14256	0.545035	11.8534	12.1252	12.2663	11.6449	12.2503	11.8891
MRPL2	-0.695561	2.36e-06	11.2962	11.3966	11.3922	10.8153	10.4207	10.7304
MRPL20	0.0709836	0.688888	11.5592	11.6513	11.8136	11.6664	11.7775	11.8009
MRPL21	-0.216456	0.316517	9.49724	9.72088	9.92678	9.36404	9.73715	9.40326
MRPL22	0.502668	0.00881512	12.1574	12.4756	12.5905	12.6511	13.2201	12.8354
MRPL23	1.03956	1.53e-09	10.2448	10.5505	10.6645	11.3149	11.7949	11.4572
MRPL27	0.495049	0.0216765	10.2324	10.5664	10.8403	10.7589	11.3485	11.0203
MRPL28.L	-0.293407	0.038721	10.5539	10.677	10.68	10.3493	10.4018	10.2822
MRPL3	0.0393743	0.882889	12.2273	12.2801	12.3036	12.0028	12.7038	12.1249
MRPL30	0.473684	0.0398328	10.7096	11.0945	11.2969	11.1664	11.8947	11.4264
MRPL32	-0.074804	0.780354	10.9169	11.0801	11.3666	10.7621	11.3829	10.9629
MRPL34	0.332387	0.0242554	11.2437	11.4218	11.5589	11.8108	11.7388	11.6845
MRPL35	0.44884	0.0236418	11.0118	11.2366	11.3804	11.3649	11.9841	11.5819
MRPL36	0.27057	0.147793	10.8729	11.2148	11.3881	11.338	11.4273	11.5584
MRPL37	0.00287539	0.988419	12.2549	12.4234	12.4877	12.2913	12.4805	12.4069
MRPL38	-0.947295	6.36e-13	10.2993	10.1952	10.3101	9.30155	9.30328	9.3624
MRPL4	-0.917465	1.34e-09	10.4506	10.7209	10.8472	9.78277	9.68535	9.82016
MRPL40	-0.280668	0.0666559	11.8858	12.0939	12.2131	11.7075	11.8574	11.8012
MRPL41	0.440189	0.0232626	9.98875	10.3471	10.471	10.5137	10.952	10.6703
MRPL42	0.316156	0.581882	4.60669	5.60036	5.04149	5.1028	5.72779	5.46642
MRPL43	-0.199622	0.331012	10.2458	10.6213	10.6684	10.1291	10.4785	10.3464
MRPL44	-0.158011	0.385424	10.6893	11.0319	10.9962	10.7832	10.6529	10.8222
MRPL45	-0.13309	0.423578	11.988	12.1837	12.2715	11.9326	12.0287	12.0923
MRPL46	0.111099	0.651123	10.967	11.15	11.317	10.9453	11.5834	11.19
MRPL48	-0.197863	0.225175	11.2813	11.4304	11.5211	11.1093	11.3568	11.1738
MRPL49	0.790222	7.59e-07	11.5299	11.7683	11.8438	12.2924	12.744	12.4581
MRPL51	0.860115	0.552036	1.8464	2.35945	2.4342	1.35151	3.57849	3.18627
MRPL51.1	0.901094	5.57e-07	10.9966	11.1689	11.3981	11.8328	12.4054	11.9957
MRPL53	0.370633	0.123337	10.4683	10.8322	11.0712	10.8115	11.539	11.1035
MRPL54	0.398926	0.0923781	12.0301	12.3229	12.4775	12.2727	13.1112	12.55
MRPL55	-0.502365	0.0102706	9.76023	9.93087	9.93654	9.02257	9.6341	9.41852
MRPL58	-0.471376	0.0239178	9.72968	9.99068	10.2874	9.298	9.76918	9.54909
MRPL9	0.500121	0.334687	5.11887	5.17472	4.65682	5.34236	5.90295	5.17437
MRPL9.1	0.602348	9.05e-05	10.349	10.627	10.6849	11.0873	11.3148	11.0743
MRPS10	0.439216	0.0341899	9.64801	9.83296	10.1627	10.12	10.6056	10.2398
MRPS11	0.605501	0.00173819	10.5083	10.8058	10.9195	11.1128	11.6828	11.2208
MRPS12	0.535641	0.000295651	11.4469	11.6937	11.8105	12.0671	12.2483	12.2576
MRPS15	0.294455	0.0940889	11.5459	11.8505	12.0174	11.9789	12.1691	12.1788
MRPS16	-0.288425	0.190858	10.6456	10.9723	11.0844	10.3798	10.949	10.4825
MRPS17.L	0.395144	0.0340852	10.7043	10.6485	10.7738	10.8375	11.4144	11.0046
MRPS18A.L	-0.402521	0.00509482	12.4205	12.7136	12.7347	12.2397	12.1652	12.2742
MRPS18B	-0.582152	1.04e-05	12.8717	13.0764	13.1453	12.3719	12.5314	12.4537
MRPS18C	0.358587	0.157189	10.8283	11.2173	11.4238	11.2049	11.9679	11.3125
MRPS2	-0.144628	0.535221	9.94382	10.1939	10.3213	9.82411	10.3053	9.87789
MRPS23	0.0748824	0.642615	11.7561	11.9213	11.8968	11.9098	11.9822	11.9112
MRPS24	-0.0147728	0.937545	10.9664	11.0993	11.1105	11.008	11.1228	11.0033
MRPS25	-0.563876	4.7e-05	10.2883	10.4358	10.4393	9.90222	9.75097	9.81584
MRPS26	-1.0757	6.6e-11	9.22212	9.53653	9.54185	8.32144	8.38743	8.39191
MRPS27	-0.559665	0.000219833	10.4227	10.627	10.723	9.91851	10.0425	10.1409
MRPS28	0.747792	7.61e-10	12.1651	12.3324	12.4075	13.0339	13.0858	13.038
MRPS30	-0.529837	0.000167792	10.6983	10.9812	10.9187	10.3467	10.3161	10.3593
MRPS31	-0.654981	0.000256294	10.8207	10.9468	10.9519	9.99399	10.5813	10.1247
MRPS33	0.739758	0.000393498	12.1572	12.3437	12.5031	12.6806	13.5023	12.9358
MRPS34	-0.554648	0.00082298	10.3393	10.582	10.4721	9.81419	10.1471	9.75551
MRPS35	-0.233822	0.157042	11.0664	11.1927	11.2855	10.7851	11.1041	10.9479
MRPS36	-0.456586	0.0334389	9.71638	10.2254	10.4743	9.63996	9.73484	9.76748
MRPS5	-0.68665	4.12e-05	9.38222	9.5305	9.6166	8.65709	8.99049	8.82605
MRPS5.1	-0.651884	0.000177161	9.76311	9.93392	10.0473	9.0608	9.4933	9.22807
MRPS6	0.40785	0.0181592	9.71192	9.86528	10.0518	10.0937	10.3871	10.3731
MRPS6.S	0.364589	0.0935248	8.72549	9.17079	9.27835	9.23809	9.59889	9.46521
MRPS7.L	0.382116	0.0431917	8.5367	8.55442	8.59808	8.77166	9.13793	8.91215
MRPS9	0.199046	0.298892	10.6695	10.8232	11.0406	10.8381	11.186	11.1089
MRRF	0.141851	0.578647	8.37689	8.754	8.61844	8.55365	8.99049	8.6269
MRRF.1	0.271407	0.330535	7.19355	7.61636	7.66969	7.62991	7.99719	7.68836
MRTFA.1	0.246106	0.634451	5.25586	5.33097	5.72123	5.96105	5.76456	5.24457
MRTFB	-0.631699	0.109739	6.00382	6.17537	6.32704	5.78953	5.65129	5.13795
MRTO4	-0.186555	0.373328	11.666	12.0201	12.1095	11.5629	11.9909	11.6865
MSANTD2	-0.796458	2.38e-06	9.00117	8.87637	8.95572	8.09454	8.0651	8.27937
MSANTD3	0.34269	0.580027	4.70569	4.56831	4.99243	5.4487	5.1378	4.55503
MSANTD4	-1.17337	1e-07	8.13188	8.37752	8.12719	6.84619	7.34393	6.94765
MSH2	-0.956399	2.83e-08	10.9214	10.9377	10.8052	10.2553	9.73715	9.73737
MSH3	-0.352225	0.679141	4.19431	4.43687	3.93689	4.23615	4.00461	3.18627
MSH5	-0.152325	0.896004	4.12445	3.95057	3.58636	4.50621	1.24385	3.85841
MSH5.1	0.888056	0.0245598	5.49609	5.50513	5.30527	6.74547	6.11717	5.91693
MSH6	-2.1447	5.65e-26	9.93109	9.63165	9.37003	7.51833	7.20366	7.77392
MSI1A	-1.72307	1.81e-17	9.14703	9.03534	8.89695	7.36381	6.89085	7.57031
MSI2L	0.313358	0.272922	7.53386	6.98889	7.09216	7.58398	7.6296	7.40389
MSI2S	1.79069	1.56e-05	4.79834	3.85081	4.65682	5.92466	6.44629	6.32598
MSL1	-1.47334	5.03e-12	8.23078	8.16032	8.16089	6.56807	7.00283	6.59141
MSL2	-1.80891	0.0025875	5.77218	5.29346	5.22259	2.6851	3.403	4.49869
MSL3	-0.156131	0.403971	9.80278	9.71735	9.76457	9.483	9.7894	9.5369
MSLN	2.45286	0.201175	1.8464	0	0	2.28672	2.35187	3.03603
MSLN.L	-0.826086	0.813708	0	0	2.92732	0	0	2.20199
MSMO1.L	-0.155102	0.471428	9.60055	9.59743	9.59827	9.63433	9.12738	9.51043
MSMP	1.26654	0.228026	1.8464	3.04099	2.92732	4.17549	2.35187	4.17835
MSN	0.111128	0.563317	11.0529	11.0354	10.9301	11.3345	10.9529	11.0359
MSRA	0.817165	1.48e-08	8.93894	9.09923	9.13595	9.81792	9.93363	9.87513
MSRB1	0.675848	0.000343298	9.32302	9.65217	9.7773	10.0233	10.5073	10.2462
MSRB3	0.435338	0.738059	1.44926	3.36407	3.12237	3.47074	3.403	2.67846
MSS51	0.587641	0.212257	4.88539	5.17472	5.52819	5.34236	6.08844	5.87328
MST1	1.60325	7.55e-24	10.0083	9.57416	9.66633	11.3232	11.2112	11.5402
MST1R	-1.26852	0.000174912	7.37747	6.91672	6.62941	6.06503	5.2969	5.75801
MSTN	3.94375	0.184207	0	0	0	2.03688	2.69447	0
MSTO1	-0.102392	0.689691	8.20139	8.10186	8.07513	8.16253	7.84238	8.03883
MSX1	-0.799195	7.31e-08	9.50241	9.69415	9.65848	8.85621	8.79547	8.81167
MSX2	0.176953	0.28935	10.5695	10.5446	10.4255	10.8411	10.6319	10.5866
MT.ATP6	0.327389	0.077014	14.1703	13.6719	13.8377	14.0529	14.4091	14.2238
MT.ATP8	-0.0743783	0.754123	11.3768	10.8346	11.0571	10.9218	11.1978	10.9662
MT.COX1	0.264277	0.334975	18.295	17.55	17.5412	17.842	18.4598	17.9336
MT.COX2	0.307589	0.105327	17.1886	16.832	16.8752	17.0445	17.5456	17.2095
MT.COX3	0.0276555	0.9272	15.2648	14.6173	14.6982	14.7123	15.2393	14.7383
MT.CYTB	0.720818	0.000185327	14.8569	14.2494	14.3645	15.015	15.4847	15.1681
MT.ND1	-0.0232202	0.93541	14.5708	13.9445	13.9844	14.0007	14.4177	14.065
MT.ND2	0.00480581	0.984726	14.3221	13.7853	13.8857	13.8856	14.1509	14.0174
MT.ND3	1.89834	1.35e-05	14.3724	14.9237	15.2716	16.2237	17.2915	16.6859
MT.ND4	0.485734	0.0217161	14.3404	13.6315	13.7414	14.2939	14.6358	14.3203
MT.ND4L	0.39301	0.584312	4.70569	4.1315	4.21867	4.04595	5.24579	4.8078
MT.ND5	0.139208	0.594049	14.3263	13.6696	13.6772	13.9543	14.3078	13.8969
MT.ND6	0.944513	2.79e-08	12.1077	11.6559	11.8065	12.5597	13.0345	12.809
MTA1	-0.741605	0.000651918	8.52319	8.285	8.14974	7.69077	7.72599	7.33316
MTA2	-0.851824	1.48e-08	11.5014	11.6587	11.5886	10.882	10.4576	10.8179
MTA3	-1.17549	9.23e-12	9.53138	9.66874	9.62266	8.53566	8.10866	8.59366
MTAP	-0.428215	0.00245155	11.9252	11.9517	12.0009	11.3479	11.6774	11.5528
MTBP	-1.18716	4.74e-11	9.83868	9.5525	9.35312	8.25703	8.4452	8.5248
MTCH1	1.34914	6.31e-08	7.00231	7.44735	7.21486	8.42277	8.99823	8.19767
MTCH2	0.898851	9.39e-08	10.6961	10.8859	10.8988	11.459	12.0216	11.649
MTCL1	0.37039	0.856871	2.81913	0	2.70173	2.28672	0	3.56113
MTDH	-0.4068	0.00134761	12.4883	12.5737	12.5969	12.1979	12.0292	12.2055
MTERF2	-0.616114	0.152035	6.25332	5.53758	6.1142	5.16652	5.65129	5.37549
MTERF3	-0.23391	0.168087	9.54816	9.7695	9.70491	9.3893	9.42602	9.51043
MTERF4	0.264242	0.236145	7.84204	7.90453	7.92633	8.18962	8.27721	7.98857
MTF1	-0.290575	0.731162	4.44415	4.21411	4.21867	4.6015	3.57849	3.56113
MTF2	-0.472355	0.0376767	8.7833	8.27541	8.27298	8.02319	7.99719	7.96797
MTFMT	-0.554478	4.69e-05	10.4254	10.4326	10.5096	9.9674	9.78716	9.94004
MTFP1	-0.364646	0.0185061	10.1033	10.1526	10.1543	9.90806	9.6166	9.77046
MTFR1	0.420912	0.0179365	10.2723	9.78816	9.87528	10.4559	10.4062	10.3848
MTFR1.1	0.808976	0.64425	1.44926	2.0352	1.67912	2.03688	1.90172	2.86829
MTFR2	-2.58646	9.55e-54	9.71638	9.6815	9.88371	7.35015	6.98735	7.16234
MTG1	-0.0464235	0.871064	9.16237	9.3228	9.36522	9.07124	9.61157	8.96248
MTG2	-0.551443	0.00255044	9.09319	9.40203	9.20756	8.86824	8.61593	8.5562
MTHFD1	-0.745326	6.07e-08	11.3155	11.2204	11.1062	10.5847	10.3269	10.4879
MTHFD1L	-1.26331	1.76e-05	7.31612	6.81451	7.10375	5.61781	6.02922	5.89527
MTHFD2	0.11724	0.41463	12.6644	12.7282	12.7617	12.9063	12.812	12.786
MTHFD2L	4.52019	0.0423187	0	0	0	2.03688	2.35187	2.67846
MTHFR	-1.37854	1.92e-11	8.14958	8.35038	8.30347	7.05421	6.69518	6.89406
MTHFSD	0.706438	5.69e-05	9.78733	9.71735	9.66828	10.2135	10.7363	10.2946
MTIF2	-0.106909	0.815995	6.00382	6.1546	6.42273	5.76915	6.08844	6.37375
MTIF3	0.0402934	0.952184	4.55452	5.43797	5.13488	5.13501	5.08061	5.13795
MTIF3.1	-0.0290707	0.903673	9.61177	9.93696	9.89876	9.66361	9.97541	9.72821
MTM1	0.380917	0.0619437	8.74016	8.46024	8.40069	8.74059	8.9351	9.07754
MTMR1	0.357807	0.0333104	9.24699	9.24879	9.18044	9.63715	9.69729	9.40326
MTMR10	0.0191881	0.962616	6.90149	6.77423	6.52977	6.75586	6.5761	6.92645
MTMR11	-1.2632	0.46621	2.63042	3.04099	2.4342	0	2.97112	0.926216
MTMR12	0.918218	0.0809176	4.38563	4.50409	4.30157	5.00161	5.1378	5.63272
MTMR14	-0.637418	6.8e-05	9.67116	9.65771	9.67218	8.961	9.23285	8.88768
MTMR2	1.1143	3.63e-11	8.12295	7.95345	7.87988	9.17945	9.13793	8.98316
MTMR2.1	0.0323047	0.986458	2.15748	2.0352	2.10551	2.03688	2.69447	1.48572
MTMR3	0.0870116	0.827537	6.71206	6.50566	6.18141	6.57982	6.5761	6.56422
MTMR4	0.241079	0.407636	7.33943	7.13387	6.8657	7.41061	7.28185	7.40389
MTMR6	-0.309608	0.288107	8.01609	7.57788	7.55611	7.24339	7.26911	7.71333
MTMR6.1	-0.39867	0.213186	7.54058	7.16536	6.8657	6.86552	6.55526	6.99933
MTMR7	-0.508678	0.355166	4.88539	5.40318	5.52819	5.06985	4.75475	4.49869
MTMR8	0.0728063	0.816879	7.47191	7.57006	7.3378	7.58398	7.26911	7.70089
MTMR9	-0.226861	0.495082	7.69315	7.40402	7.26736	7.34328	6.75123	7.5003
MTOR	-0.00817579	0.982729	7.84204	7.46433	7.24659	7.53654	7.29448	7.72565
MTPAP	-0.722962	0.0322037	6.67588	6.42123	6.67676	5.74848	6.22666	5.65866
MTPN	0.0810981	0.712914	12.4822	12.374	12.416	12.7281	12.1665	12.5651
MTR	0.627944	0.0071727	8.48188	7.86672	7.80371	8.62059	8.82624	8.69429
MTRES1	-0.149262	0.545035	8.95664	9.15519	9.1722	8.67089	9.24592	8.88493
MTREX	-1.18011	1.48e-16	10.6878	10.7763	10.6974	9.73628	9.44597	9.41472
MTRF1	-0.533544	0.00444991	9.32497	9.42606	9.20756	8.62627	9.055	8.66579
MTRF1L	-0.747299	3.15e-06	10.9149	10.8314	10.9797	10.0201	10.4321	10.0034
MTRF1L.1	-1.10056	0.740796	2.15748	1.02356	0	0	1.24385	0.926216
MTRR	-0.326148	0.788245	3.71312	2.84752	3.44764	3.36607	1.90172	3.44667
MTRR.1	-1.20716	0.129768	5.72575	4.90314	4.45431	4.04595	1.24385	4.76066
MTSS1	-0.689528	0.0261758	6.9119	6.74674	6.51247	6.01398	6.11717	6.04047
MTSS2	-0.885904	0.117448	5.57678	4.50409	5.38346	4.40417	4.33314	4.37895
MTTP	-0.270574	0.757921	4.38563	5.17472	3.93689	5.03613	4.00461	3.44667
MTURN	0.477102	0.000277196	11.2742	11.2568	11.1847	11.8254	11.5886	11.7227
MTURN.1	0.667742	0.210267	4.44415	4.56831	4.77757	4.96623	5.57052	5.17437
MTUS1	-1.23062	3.85e-05	7.05019	7.07982	6.78156	5.47411	6.02922	5.78181
MTUS2.1	3.26337	0.144336	1.44926	0	0	3.97654	0	1.88786
MTX1	-0.887982	1.11e-10	10.9519	11.0836	11.0982	10.1489	10.0045	10.3018
MTX2	0.88343	7.53e-08	11.5756	11.9468	11.9915	12.568	12.9559	12.6453
MTX3	1.14526	0.165775	2.15748	3.62787	3.58636	3.90362	4.75475	4.17835
MUC13	4.14193	0.100267	0	0	0	1.35151	1.90172	2.67846
MUC5AC.1	3.65568	0.0359969	0	0	1.67912	4.04595	1.90172	3.03603
MUL1	0.673339	0.000147064	9.36906	9.57025	9.61862	10.0071	10.4716	10.069
MUS81	-0.830363	2.18e-08	10.2632	10.3854	10.3076	9.62018	9.28124	9.5369
MUTYH	-1.6709	1.66e-05	6.84831	7.04639	6.98337	5.82945	4.00461	5.43674
MVB12A	0.314399	0.153136	10.4353	9.91398	9.75173	10.4875	10.2959	10.3464
MVB12B	1.42646	4.67e-05	5.3507	5.17472	4.71846	6.68147	6.37673	6.45001
MVD	0.064991	0.731253	10.3923	10.3743	10.3581	10.5745	10.2943	10.4326
MVK	-0.184901	0.434369	9.09548	9.08832	9.05762	8.82199	9.2097	8.60705
MVP	0.644877	1.12e-05	12.104	12.1517	12.1372	12.9816	12.5358	12.7744
MXD3	0.383326	0.0193197	9.37283	9.24879	9.29108	9.82781	9.54442	9.672
MXD4	1.61701	4.55e-22	7.65029	7.68314	7.59771	9.13235	9.42027	9.21064
MXI1	-0.770851	0.487315	3.71312	3.95057	2.92732	2.49962	1.90172	3.66718
MXI1.1	0.689829	2.25e-09	11.2109	11.1598	11.1418	11.858	11.8164	11.9061
MXRA5	2.83182	0.336104	0.899439	0	0	1.73451	2.69447	0
MXRA7	0.778498	2.2e-06	10.6267	10.4979	10.4092	11.5029	10.9903	11.3343
MYADM	0.0729658	0.776807	10.3951	10.4855	10.4586	10.8282	10.1314	10.5094
MYB	-5.18839	0.000109868	7.30827	7.02366	7.02055	0	1.24385	3.44667
MYBBP1A	-1.37021	3.68e-16	10.4753	10.425	10.3263	9.3366	8.81314	8.90675
MYBL1	-2.41657	7.33e-06	6.34832	5.13286	5.99472	2.99693	4.23172	3.44667
MYBL2	-1.71126	2.44e-37	11.0529	10.8613	10.7981	9.22318	9.15535	9.21502
MYBPC1.1	2.81225	0.117886	1.8464	0	0	1.73451	3.73494	2.67846
MYBPC2	0.426175	0.876841	0	1.02356	2.4342	0	1.90172	2.45981
MYCBP.L	0.760034	1.26e-05	10.3229	10.5771	10.7592	11.0603	11.5176	11.3573
MYCBP2.1	-1.65724	0.0256369	4.12445	4.79993	4.37996	2.84942	2.69447	3.18627
MYCBP2.2	0.0909846	0.887511	5.04516	4.90314	4.77757	5.22754	4.82608	4.89768
MYCBP2.3	-0.439628	0.196025	6.90149	6.7328	6.75239	6.39267	5.90295	6.65724
MYCBPAP	0.90621	0.0453582	4.50039	5.60036	5.22259	5.66269	6.35278	6.09848
MYCN	-4.46059	0.00213081	3.50895	3.50199	4.45431	0.828543	0	0.926216
MYCT1	1.80741	0.553102	0	0	1.67912	0	2.97112	0.926216
MYD88	-0.185396	0.224267	11.1139	11.1657	11.2231	10.8826	11.1032	10.9571
MYDGF	0.587587	0.000655782	12.062	12.412	12.4752	12.6989	13.1414	12.8703
MYDGF.1	0.553787	0.65797	2.15748	2.84752	2.92732	3.2532	3.57849	2.45981
MYDGF.2	0.0469779	0.962583	3.50895	4.04387	4.45431	3.47074	4.67972	3.94529
MYDGF.3	0.141187	0.933035	2.15748	2.35945	2.4342	2.03688	2.97112	2.20199
MYEF2	-1.49838	2.77e-36	12.6345	12.8277	12.6606	11.2829	11.202	11.1477
MYH10	0.187948	0.443853	9.9912	9.33439	9.41959	9.8364	9.86966	9.69412
MYH11	0.117325	0.969325	0.899439	1.6163	1.67912	0	0	2.67846
MYH7.1	3.05025	NA	0	0	0	0	0	2.45981
MYH9	-0.286471	0.144272	11.7225	11.3356	11.1565	11.2693	11.0678	11.0683
MYL1	1.43589	0.426545	1.8464	0	2.4342	3.2532	0	3.44667
MYL10	2.31235	2.11e-22	5.81716	6.38603	6.75239	8.58896	8.78208	8.59366
MYL3	4.58901	0.0399684	0	0	0	1.35151	2.69447	2.86829
MYL4	-0.101933	0.689186	8.47488	8.77456	8.95891	8.52355	8.75949	8.65294
MYL7	3.87357	0.0604734	0.899439	0	0	1.73451	3.20316	2.67846
MYL9	-0.750095	0.000148778	12.1142	12.3044	12.2238	11.852	11.0474	11.3818
MYLIP	1.53212	1.26e-22	8.63103	8.43893	8.29844	9.98408	10.1172	9.87513
MYLK	0.672273	0.299816	4.38563	3.74364	4.03706	4.77507	4.89405	4.49869
MYLK2	-5.6964	0.000882637	2.986	3.50199	3.58636	0	0	0
MYLPF	-0.588802	0.449753	4.05104	4.43687	4.59242	3.65974	3.20316	4.31513
MYNN	-0.42569	0.252434	6.6135	6.23594	6.24563	6.16201	5.86958	5.80523
MYO10	0.313862	0.603424	5.04516	4.29225	4.99243	5.03613	5.34626	4.9823
MYO10.1	-0.186377	0.429692	8.40294	8.16552	8.14414	8.14682	8.09429	7.92586
MYO18B	0.835816	0.698915	1.44926	1.02356	1.67912	1.35151	2.97112	0.926216
MYO18B.1	0.866675	0.813935	0	2.0352	0	2.6851	0	0
MYO19	-1.14988	0.000909408	8.14076	7.32257	7.03273	5.99655	6.51266	6.73245
MYO1A	-0.0648226	0.903462	5.90311	5.60036	5.91798	5.78953	5.24579	6.06007
MYO1B	-0.0739468	0.770768	9.81254	9.33208	9.42884	9.43043	9.32191	9.62836
MYO1C	-0.350465	0.0837851	9.41916	9.34588	9.15279	9.19481	8.7179	8.91753
MYO1D	-1.08326	0.0897523	5.52349	6.09044	4.52502	4.96623	3.20316	4.60925
MYO1D.1	-1.20815	0.605325	2.41324	2.0352	1.67912	2.28672	0	0
MYO1E	-0.107763	0.806993	6.6135	6.42123	5.91798	6.09809	6.32842	6.3097
MYO1F	3.59525	0.344888	0	0	0	0	2.97112	0
MYO1G	0.789962	0.543715	3.27104	1.02356	2.4342	3.13075	3.57849	2.86829
MYO1H	-0.403866	0.180909	7.11467	7.23626	7.24659	7.10388	6.71411	6.49391
MYO3A	3.37421	NA	0	0	0	2.49962	0	0.926216
MYO3B	3.14811	0.00964591	0.899439	2.0352	1.07119	3.2532	5.02107	2.67846
MYO5A	0.329338	0.4334	6.23686	6.13353	5.52819	6.29626	6.6169	6.04047
MYO5B	0.833451	0.414763	2.63042	2.62402	3.58636	4.3503	2.97112	3.56113
MYO5C	-0.339223	0.161421	7.91109	8.2014	8.1215	7.53049	7.98166	7.70712
MYO7A.2	3.985	0.0489435	0.899439	0	0	3.2532	1.90172	2.67846
MYO7B	2.74138	0.219602	1.44926	0	0	3.13075	1.90172	1.48572
MYO7B.1	3.77495	0.0710298	0	0	1.07119	2.03688	3.20316	2.20199
MYO9A	0.00979938	0.987274	6.58778	6.09044	6.42273	6.54428	5.1378	6.91574
MYO9B	-0.314718	0.255501	8.18861	8.09642	7.8933	7.98393	7.26911	7.87697
MYOF	0.0390679	0.903329	7.46487	7.36839	7.22552	7.32245	7.54757	7.32509
MYOF.1	0.393428	0.130617	7.12365	7.23626	6.87926	7.51833	7.34393	7.55658
MYOM1.S	-0.0453299	0.970254	2.63042	3.04099	4.30157	3.56833	3.57849	3.18627
MYOM2	-0.0434861	0.98909	2.15748	0	1.07119	0.828543	0	2.20199
MYOM2.1	2.09624	0.20968	1.8464	1.02356	1.07119	3.36607	0	3.56113
MYOM3	3.59525	0.344888	0	0	0	0	2.97112	0
MYORG	-0.663288	0.319905	5.00685	4.90314	4.889	4.23615	3.20316	4.89768
MYOT	3.55206	0.152424	0.899439	0	0	0	2.69447	3.03603
MYOZ1	3.87746	0.216004	0	0	0	2.99693	0	0.926216
MYOZ2	0.953553	6.53e-05	6.46596	6.82769	6.78156	7.51221	7.66893	7.74394
MYPN.1	5.22385	0.00807221	0	0	0	2.6851	3.87607	1.48572
MYPOP	-2.09777	3.7e-17	7.83658	7.66122	7.67747	5.849	5.52837	5.52401
MYSM1	-0.450294	0.117091	7.22727	6.91672	6.97076	6.62589	6.65657	6.52245
MZT1	0.583788	0.00190009	10.1988	10.3448	10.6096	10.74	11.2611	10.884
N301_08835	-1.68481	0.00246086	5.22282	5.25496	5.04149	3.82682	3.20316	3.56113
N301_12105	0.516379	0.000610235	11.9672	12.0154	12.0855	12.3525	12.7674	12.4687
N305_00261	0.353027	0.681336	3.61464	3.85081	3.93689	4.50621	3.57849	4.10477
N306_09481	-1.13466	0.102008	4.60669	4.85246	4.65682	3.47074	2.69447	4.24836
N309_04908	0.725073	0.001386	8.36558	8.65765	8.50057	8.87063	9.6341	9.10846
N310_13026	-1.62701	0.00335549	5.70197	5.53758	4.77757	4.04595	3.20316	4.02723
N311_10539	0.0974491	0.789876	6.86982	6.97711	6.97076	7.30131	6.67601	7.02947
N323_07968	-0.302682	0.0419469	10.8967	11.0319	11.0822	10.6579	10.8293	10.6159
N324_06534	-0.354169	0.922142	0	0	2.4342	1.73451	0	0.926216
N331_04042	1.32859	9.31e-08	7.04074	7.35934	7.54764	8.21621	9.03633	8.60037
N333_04551	-0.230198	0.622653	5.90311	6.33156	6.89269	5.88733	6.11717	6.52245
N335_11753	3.57569	0.101539	0.899439	0	0	2.49962	2.69447	1.88786
N337_11455	0.520461	0.0661828	6.39357	6.84075	6.67676	7.25809	7.03329	7.17138
N337_11780	0.667652	0.277278	5.04516	3.85081	4.59242	5.66269	5.1378	4.71193
N337_12363	-0.0706817	0.701952	10.6572	10.7635	10.8863	10.5992	10.7432	10.7569
N338_01062	0.571791	0.0155655	7.15026	7.09079	7.24659	7.55451	7.93402	7.70089
N338_02708	0.0188159	0.962765	7.30827	7.4977	7.21486	6.98521	7.77187	7.25878
N338_06967	0.727553	0.167545	4.84252	4.43687	4.65682	5.74848	5.02107	5.17437
N338_08885	-0.426084	0.636288	3.8053	3.74364	4.37996	3.2532	3.403	4.02723
N4BP2	-0.388603	0.549554	4.75276	5.17472	4.59242	4.77507	4.4279	4.17835
N4BP2.1	1.04878	0.0657021	4.05104	4.1315	3.93689	4.69089	5.08061	5.31151
N4BP2L1	1.36303	4.38e-07	6.09796	6.06841	6.72261	7.62425	7.89308	7.49311
N4BP3	-2.06719	3.67e-14	7.65649	8.06338	7.53056	5.96105	5.34626	5.7338
N6AMT1	-0.208329	0.340904	8.81136	8.92009	9.00602	8.50518	8.93913	8.65617
NAA10.S	-0.0408821	0.817766	11.4312	11.5931	11.6223	11.4665	11.5711	11.4919
NAA15	-0.481893	0.000421703	11.2732	11.104	11.099	10.7407	10.5671	10.722
NAA20	0.727542	2.6e-05	11.9162	12.1507	12.2692	12.5584	13.1096	12.8204
NAA25	-0.832802	9.72e-09	9.98382	9.85566	9.79529	9.10008	8.95513	9.08234
NAA30	-0.124782	0.471155	11.5091	11.522	11.453	11.2579	11.5581	11.2784
NAA35	0.313114	0.0786741	9.64021	9.82477	9.66241	10.184	9.79607	10.058
NAA38	-2e-05	0.999947	9.84954	10.0509	10.1901	9.83395	10.2545	9.9958
NAA40	-1.72412	1.96e-41	11.4075	11.4751	11.4938	9.58709	9.85481	9.76151
NAA50	0.560131	0.0582192	6.58778	6.56981	6.52977	6.84619	7.438	7.03937
NAA50.1	-0.117131	0.926641	2.15748	3.36407	4.03706	2.99693	2.97112	3.66718
NAA50.2	0.409154	0.0174151	12.9607	12.9986	13.0655	13.2306	13.7193	13.2503
NAA60	-3.37e-06	0.999982	9.54816	9.45182	9.53544	9.73497	9.3941	9.37223
NAA60.1	-0.564891	0.758592	2.15748	2.35945	2.10551	2.03688	1.24385	1.88786
NAAA	0.515897	0.00334237	8.24731	8.31338	8.28831	8.8967	8.80433	8.68169
NAALADL1	-0.746209	0.713669	2.986	2.62402	2.10551	0	0	3.32234
NAALADL2.1	4.52356	0.072182	0	0	0	2.99693	0	2.67846
NAB1	0.267186	0.543616	6.11607	6.0002	5.72123	6.33837	5.69005	6.47942
NAB2	0.711041	0.0674808	5.55038	5.29346	5.3449	6.09809	5.83542	6.3097
NABP1	0.793159	9.74e-09	10.318	10.3743	10.5183	11.2598	11.0352	11.2842
NABP2	0.216132	0.192859	10.1469	10.0197	10.0093	10.2816	10.4018	10.1374
NACA	0.166313	0.382013	15.1363	15.3582	15.5168	15.334	15.7087	15.4675
NACA.1	0.292316	0.526441	5.55038	5.7738	5.69079	5.61781	6.37673	5.82827
NACC1	-0.909278	0.0463632	6.28569	6.1546	5.59544	5.06985	5.69005	4.55503
NACC2	-0.702079	0.0131603	7.29243	6.94118	6.99587	6.22322	6.49087	6.46479
NADK	0.175934	0.68384	6.50772	5.92861	6.28691	6.28194	6.17295	6.76864
NADK2	-0.35221	0.13096	8.05886	7.9773	7.8108	7.47495	7.78088	7.55658
NADSYN1	0.563421	0.199687	5.25586	5.68968	5.13488	5.70622	6.27844	5.78181
NAE1	0.586088	0.000188332	9.79015	9.80158	9.88371	10.2003	10.6005	10.4108
NAF1	-1.26608	1.7e-08	8.22244	8.47288	8.081	6.74547	7.00283	7.24172
NAGA.L	1.68368	1.23e-18	9.49031	8.80153	8.85639	10.6391	10.7863	10.8723
NAGK	-1.1824	2.12e-16	10.0873	10.1952	10.1969	8.82939	9.11319	8.99339
NAGLU	-0.503872	0.460641	5.62816	5.04531	5.1794	5.59483	3.57849	4.49869
NAGPA	0.34178	0.0613791	9.49551	9.6724	9.54397	9.9918	9.64153	10.0653
NAGS	-1.85254	0.281547	2.41324	2.62402	2.92732	0	2.35187	0.926216
NAIF1	-0.340183	0.171468	7.73477	7.95945	7.85264	7.57813	7.2302	7.66934
NAIP	0.101194	0.952721	1.44926	3.50199	2.4342	3.36607	1.24385	2.86829
NALCN.1	2.11056	0.290038	0.899439	0	1.67912	3.13075	1.24385	2.20199
NAMPT.S	0.820002	4.36e-07	11.2908	11.0781	11.0712	11.7484	12.2398	11.8795
NANP	0.983815	0.00596366	5.6027	5.68968	5.75103	6.08165	6.84006	6.91574
NANS	0.799114	1.83e-05	10.7332	10.499	10.33	11.4097	10.9579	11.5533
NAP1L1	0.0548014	0.75609	14.6818	14.8118	14.8527	14.7448	14.9753	14.7857
NAP1L1.S	0.430955	0.0444676	8.5434	8.55837	8.82871	8.85862	9.37341	8.96509
NAP1L4	1.14025	5.56e-16	8.81414	9.06068	8.98736	10.0813	10.1226	10.0822
NAPA	1.49005	4.07e-18	9.64489	9.73669	9.82537	10.9806	11.5588	11.0743
NAPB	0.937691	0.00131536	6.23686	5.87883	6.15936	6.84619	7.28185	6.94765
NAPEPLD	0.496146	0.000398852	10.1055	10.176	10.0337	10.4741	10.6652	10.6615
NAPG	0.65977	1.62e-06	10.0583	10.0225	10.2527	10.7236	10.8562	10.7396
NARF	0.170704	0.44091	9.24904	9.27549	9.36763	9.69095	9.15188	9.4997
NARS1	-0.427922	0.0603459	7.75224	7.69757	7.67747	7.34328	7.24329	7.25878
NARS1.1	-0.14086	0.349637	12.1034	12.212	12.2138	12.1251	11.9305	12.0454
NASP	-2.83928	5.32e-64	12.2638	12.3542	12.2321	9.80796	9.18278	9.25383
NASP.1	-3.44099	0.00436577	4.12445	3.85081	3.58636	1.73451	1.24385	0
NAT10	-1.2034	1.54e-14	9.75301	9.626	9.57555	8.60054	8.30244	8.4263
NAT14	-0.020764	0.95707	7.39982	7.15494	7.48694	7.38406	6.90739	7.59739
NAT16	0.97018	9.3e-08	8.23493	8.21149	8.09269	9.37588	8.9351	9.09189
NAT8.1	-0.060875	0.841897	7.68103	7.76763	7.81786	7.40402	7.82507	7.83208
NAT8L	-1.54686	0.0001696	6.49394	6.29407	6.06759	5.1028	3.87607	4.9823
NAT9	-0.075757	0.731002	8.85785	9.04666	8.93639	8.76138	8.93913	8.91753
NAV1	-1.97957	4.26e-05	6.6262	6.86652	6.09109	4.64689	5.39399	3.18627
NAV2	1.1921	0.00802568	4.65704	4.62979	4.71846	5.97891	6.11717	5.27843
NAV3	0.70177	6.09e-05	9.00361	8.88585	8.86323	9.86069	9.42314	9.53164
NAXD	0.82571	1.16e-07	10.606	10.8859	10.9269	11.4582	11.8332	11.6
NAXE.L	0.99892	1.47e-12	11.4262	11.5376	11.6152	12.3405	12.7258	12.4896
NAXE.L.1	2.35345	0.196759	1.44926	0	1.07119	2.6851	2.97112	1.88786
NBEA	0.368192	0.445644	5.43968	5.68968	5.22259	5.78953	6.22666	5.37549
NBEAL1	0.78854	0.0166843	5.72575	5.7463	5.56221	6.50785	6.37673	6.47942
NBEAL2	0.200886	0.823318	4.32463	3.74364	4.21867	4.04595	3.403	4.9823
NBL1	0.585347	0.00298688	9.04909	9.06625	8.76074	9.81171	9.27488	9.50508
NBN	0.239852	0.217755	9.41551	9.18622	9.31373	9.69636	9.31573	9.59683
NBR1	0.260732	0.355444	6.95278	7.22634	6.98337	7.43022	7.25626	7.25028
NCALD	-0.711275	0.00233181	8.01609	7.70473	7.89997	6.922	7.31942	7.26724
NCAM	-0.67662	0.123531	6.43744	6.29407	5.65971	5.80963	4.89405	5.6063
NCAPD2	-2.08894	8.3e-27	10.3384	9.95659	9.67995	8.09863	7.89308	7.78574
NCAPD3	-2.78927	1.46e-48	10.0688	9.69774	9.67413	7.25076	7.06312	6.7805
NCAPG	-2.54257	2.36e-44	10.0131	9.57807	9.60848	7.13607	7.307	7.20698
NCAPG2	-1.00142	1.52e-05	8.36179	8.00656	7.98394	7.32245	6.82273	7.18036
NCAPH	-1.96567	2.68e-20	10.4181	10.3482	10.3665	8.76653	7.7537	8.51773
NCAPH2	-2.2056	1.65e-22	8.02091	8.02956	8.05734	5.99655	5.72779	5.78181
NCBP2	0.119279	0.87289	4.38563	4.79993	5.08894	4.29435	5.52837	4.6615
NCBP2.1	0.0317524	0.912119	12.2281	12.3774	12.4772	12.0471	12.8131	12.2137
NCBP3	0.20597	0.775751	4.55452	4.29225	4.59242	5.00161	4.23172	4.6615
NCBP3.1	0.0881427	0.761421	7.37747	7.47274	7.53056	7.60138	7.42657	7.59739
NCCRP1	0.974139	8.15e-11	10.1913	10.3977	10.4312	11.1611	11.525	11.2424
NCDN	-0.667604	0.00429044	8.20139	8.30398	8.08686	7.73348	7.10674	7.65652
NCEH1.L	1.30011	5.55e-14	7.83111	7.77445	8.09269	9.31743	9.07344	9.19521
NCF1	3.3471	0.216099	0.899439	0	0	3.36607	1.24385	0
NCF2	2.05458	0.00879095	2.41324	2.62402	2.70173	4.29435	4.00461	4.85344
NCK1	0.540066	0.00151815	9.4851	9.51429	9.7011	9.92888	10.3346	10.0397
NCK2	0.154413	0.516936	8.71661	8.58966	8.40069	8.61774	8.95513	8.60371
NCKAP1	0.239323	0.0707442	10.8481	10.8589	10.8652	11.1224	11.0769	11.0893
NCKAP5	0.823178	0.435558	2.63042	2.0352	3.58636	3.36607	4.00461	3.44667
NCKAP5L	-0.258128	0.563368	6.6262	6.17537	6.4593	6.6595	5.69005	5.95929
NCKIPSD	-0.922606	0.0991658	5.04516	5.29346	4.77757	4.11218	4.23172	4.17835
NCL	-2.04721	7.78e-34	14.0475	14.0895	13.9921	12.3536	11.8884	11.6579
NCLN	-0.553536	0.000206787	10.4217	10.363	10.4022	9.98849	9.64893	9.86263
NCLN.1	-2.50631	NA	0	2.0352	0	0	0	0
NCOA1	-1.10105	0.0699339	5.18899	4.85246	4.52502	3.90362	3.73494	3.85841
NCOA2	0.0953061	0.74603	7.74644	7.40402	7.57289	7.72821	7.77187	7.52871
NCOA3	-0.0146927	0.976753	6.15163	5.80078	6.04371	5.7275	6.05914	6.17238
NCOA3.1	0.752343	0.277708	3.61464	4.50409	5.38346	4.50621	6.08844	5.2099
NCOA4	0.0342606	0.872252	11.1713	11.1128	10.9813	11.3149	10.9319	11.0994
NCOA5	-1.47286	4.49e-32	14.2198	14.2628	14.134	12.8888	12.5761	12.7183
NCOA6	0.0070562	0.984538	6.9119	7.00057	7.13799	7.12809	7.06312	6.87205
NCOA7	-0.548852	0.521267	4.19431	4.1315	4.13072	4.11218	2.69447	3.66718
NCOR1	-0.84173	0.000200621	8.04001	7.76077	7.73826	7.1519	6.90739	6.96854
NCOR2	-1.23557	0.000543049	7.40719	6.91672	6.89269	6.43209	5.39399	5.4955
NCS1	0.443983	0.396872	5.18899	4.85246	4.71846	5.59483	5.2969	5.17437
NCSTN	0.542769	0.00343988	9.15362	8.83455	8.84952	9.45616	9.31263	9.69098
ND2	0.974669	0.429395	2.41324	2.62402	1.67912	3.13075	3.20316	3.03603
ND4	-0.0546747	0.979368	2.41324	1.6163	1.67912	1.73451	1.24385	2.45981
ND4L	0.29106	0.655633	4.75276	4.74542	4.52502	4.3503	5.24579	5.17437
NDC1	-1.9699	2.01e-41	11.1794	11.1812	11.0704	9.2765	8.89834	9.30606
NDC80	-1.89588	2.65e-36	9.89221	9.76779	9.73505	7.98393	7.93402	7.80329
NDEL1	0.102862	0.685338	8.10039	7.9353	7.92633	8.12694	8.17846	7.97315
NDEL1.1	0.107491	0.809328	6.06104	5.90393	6.28691	6.41907	6.14533	5.98002
NDFIP1	0.992898	5.42e-16	12.2577	12.3684	12.5007	13.2879	13.4414	13.3818
NDFIP2	0.487037	0.000716167	10.4506	10.5214	10.4324	11.0525	10.7661	11.0266
NDNF	-3.24366	NA	0	2.62402	0	0	0	0
NDOR1	-0.1291	0.656371	7.33171	7.31324	7.37656	7.22854	7.14908	7.25028
NDRG1	-0.848184	2.48e-05	9.31128	9.26584	9.11891	8.62059	8.48431	7.98857
NDRG1.1	-1.14576	0.0176908	5.43968	5.80078	5.72123	4.8546	4.75475	3.85841
NDRG2	-0.35868	0.0296529	10.7081	10.5194	10.5599	10.4407	10.1243	10.127
NDRG3	0.449698	0.000930591	10.7118	10.8883	10.7873	11.331	11.2627	11.1403
NDRG4	0.11174	0.775426	7.18499	6.81451	6.78156	7.05421	6.6169	7.36503
NDST1	-0.292188	0.407269	7.43632	7.41279	7.46013	7.61286	6.53412	7.04921
NDST2	-0.494373	0.412476	5.11887	5.68968	5.45764	5.25712	3.73494	5.31151
NDUFA1	1.02034	3.41e-06	12.073	12.509	12.7077	13.083	13.8885	13.3288
NDUFA1.1	0.871509	0.0378093	5.15436	5.43797	6.1142	5.99655	6.90739	6.41999
NDUFA10	0.0966747	0.540363	12.435	12.5987	12.6236	12.5851	12.6693	12.6975
NDUFA11	1.0714	1.71e-09	12.8485	13.1608	13.2851	13.9013	14.4855	14.0935
NDUFA12	0.850636	7.82e-07	11.9691	12.2635	12.4539	12.8483	13.315	13.078
NDUFA2.L	-2.02471	0.355955	2.81913	2.0352	1.67912	0	0	1.88786
NDUFA3	0.983175	6.9e-06	11.5438	11.9385	12.1933	12.5248	13.3009	12.7593
NDUFA4	1.10537	1.6e-08	14.0688	14.4417	14.6399	15.1616	15.8377	15.4435
NDUFA4.1	0.946378	0.00236192	6.20337	6.91672	6.82424	7.25076	8.05028	7.44919
NDUFA6	0.745989	0.00030074	12.3855	12.7668	12.98	13.1597	13.8228	13.3679
NDUFA7	0.274075	0.143814	12.649	12.9686	13.1415	13.0306	13.3732	13.1997
NDUFA7.1	-0.260742	0.766372	4.19431	3.95057	4.21867	3.56833	4.4279	3.56113
NDUFA7.2	0.409951	0.322472	5.52349	6.13353	5.59544	6.06503	6.42348	6.04047
NDUFA7.4	0.355053	0.776433	2.81913	2.62402	3.12237	2.49962	3.57849	3.32234
NDUFA8	0.768742	0.000288294	12.4109	12.7045	12.9064	13.0682	13.8584	13.3293
NDUFA8.1	0.49802	0.54219	3.89195	4.1315	4.52502	3.47074	5.48495	4.49869
NDUFA9	0.706179	2.29e-07	13.0986	13.2489	13.3601	13.7932	14.0819	13.9485
NDUFAB1	0.351632	0.042971	13.8663	14.2119	14.3287	14.3293	14.6354	14.5197
NDUFAF1	0.354792	0.0428413	9.94001	10.0966	10.2553	10.2663	10.6319	10.454
NDUFAF2	-0.446773	0.0245699	8.57321	8.7436	8.9036	8.1547	8.28988	8.44133
NDUFAF2.1	-1.36152	0.332638	2.63042	3.04099	3.7129	0	2.69447	2.45981
NDUFAF3	-0.709576	3.59e-06	10.5194	10.6743	10.7683	10.0563	9.73484	10.0248
NDUFAF4	0.385706	0.103096	9.63079	9.97891	10.1501	9.96964	10.6785	10.229
NDUFAF5	-0.742027	2.19e-06	9.33467	9.45395	9.38911	8.62059	8.54371	8.77656
NDUFAF6	0.110074	0.637203	8.81691	8.93235	9.1777	8.96325	9.26208	9.04348
NDUFAF7	-0.883481	5.2e-07	8.75179	8.83128	8.85639	7.97061	7.74452	8.04867
NDUFAF8	1.84534	6.21e-17	9.79297	10.1656	10.4654	11.5787	12.4367	11.886
NDUFB1	0.349276	0.0781596	11.1054	11.4283	11.6567	11.5696	11.9763	11.7154
NDUFB1.1	0.675707	0.233528	3.97368	4.56831	4.94164	4.92997	5.34626	5.27843
NDUFB10	0.262218	0.148844	12.6928	12.8639	13.064	12.9274	13.3435	13.1308
NDUFB10.1	-0.177965	0.879404	2.986	4.04387	3.29415	3.36607	2.35187	3.85841
NDUFB2	1.18009	4.66e-08	12.2477	12.5905	12.7526	13.3088	14.1778	13.5449
NDUFB3	0.80704	6.15e-05	11.9136	12.2142	12.3846	12.6043	13.3418	12.9313
NDUFB5	0.589883	0.00341178	8.38811	8.8984	8.94286	9.21001	9.45162	9.38395
NDUFB5.1	0.551055	0.0042858	11.2813	11.7601	11.9849	12.11	12.352	12.2922
NDUFB6	0.448986	0.0299058	11.0901	11.6322	11.7408	11.7327	12.1449	11.9829
NDUFB7	0.413896	0.0152803	11.6369	11.9506	12.1562	12.2337	12.4032	12.3884
NDUFB8	1.26947	1.36e-09	12.6849	12.9624	13.1723	13.7776	14.6462	14.11
NDUFB9	0.699304	2.87e-05	12.7156	13.0642	13.2415	13.5438	13.8638	13.742
NDUFC1	0.930634	5.87e-06	11.2858	11.6175	11.8943	12.1907	12.8835	12.4948
NDUFS1	-0.0125175	0.942622	12.3721	12.4321	12.3545	12.4194	12.3789	12.3222
NDUFS2	-0.180123	0.230732	12.2281	12.4876	12.4336	12.2455	12.1887	12.1861
NDUFS3	0.233634	0.189398	11.1697	11.4886	11.5026	11.6688	11.4458	11.7509
NDUFS4	0.67816	0.000483616	11.2452	11.6171	11.7565	11.9194	12.5157	12.2038
NDUFS5	0.706742	8.46e-05	12.0166	12.2833	12.4601	12.7126	13.2484	12.9017
NDUFS6	1.23847	2.05e-09	11.9236	12.2433	12.4755	13.0668	13.8619	13.3682
NDUFS7	0.849707	3.83e-06	12.7245	12.8765	12.9652	13.3805	14.0753	13.5789
NDUFS8.L	-0.22162	0.154178	12.4833	12.7415	12.8105	12.4951	12.4014	12.4914
NDUFV1	0.436942	0.000512807	12.7313	12.8438	12.7148	13.1836	13.3043	13.11
NDUFV2	0.599803	0.00014975	11.2727	11.5883	11.7431	12.1097	12.0674	12.2563
NDUFV3	0.0354411	0.86547	11.8712	12.1566	12.2657	12.2017	12.032	12.1864
NEBL	1.97216	1.79e-21	6.5483	6.86652	7.04481	8.65709	9.00209	8.70055
NECAB1	2.94703	0.0595172	0.899439	0	1.67912	3.47074	3.403	2.20199
NECAP1	0.00441049	0.985346	8.9516	8.9921	9.16391	9.14625	8.9148	9.0484
NECAP2	0.85354	6.88e-06	7.56715	7.52222	7.73826	8.38644	8.39917	8.58692
NECTIN1	-0.568258	0.457105	4.55452	3.85081	4.71846	4.23615	3.73494	3.56113
NECTIN2	1.01255	0.461447	2.15748	3.21155	2.4342	1.73451	1.90172	4.8078
NECTIN2.1	-0.617117	9.16e-05	11.2595	11.2047	11.2291	10.8153	10.3315	10.6494
NECTIN4	3.05025	NA	0	0	0	0	0	2.45981
NEDD1	0.616674	0.341814	4.26094	4.1315	4.37996	4.64689	5.39399	4.37895
NEDD1.1	4.35497	0.0728637	0	0	0	2.84942	2.35187	0.926216
NEDD1.3	-0.351737	0.105209	8.38811	8.30869	8.40538	7.78514	8.21213	8.04376
NEDD4	0.71648	0.0205228	6.6262	6.42123	6.18141	7.06261	7.48283	6.80394
NEDD4L	0.821381	0.0466328	5.6027	5.04531	5.26452	5.97891	6.53412	5.82827
NEDD4L.1	1.1341	1.41e-05	6.40834	6.29407	6.04371	7.21353	7.35603	7.56346
NEDD9	0.421376	0.0984069	8.36179	8.83455	8.3284	9.298	8.75035	8.70678
NEFL	3.44857	2.2e-07	2.41324	2.62402	2.10551	4.73359	6.11717	5.6063
NEFM	3.35823	0.0507122	1.8464	0	0	3.13075	4.4279	0.926216
NEGR1.2	4.28318	0.114565	0	0	0	3.13075	0	1.88786
NEIL1	-0.882333	2.34e-05	8.27578	8.39533	8.38652	7.44956	7.19021	7.71333
NEIL3	0.263841	0.153173	8.82794	8.82143	8.63051	9.11429	8.96701	8.99084
NEK1	0.0263807	0.964885	5.79484	5.56931	5.22259	5.16652	5.76456	5.75801
NEK1.1	0.522462	0.793108	1.8464	2.62402	0	2.28672	1.90172	2.45981
NEK11	-0.552068	0.773334	2.63042	1.6163	2.4342	2.6851	1.24385	0.926216
NEK2	-1.38624	0.523192	2.15748	0	3.44764	2.28672	0	0.926216
NEK3	2.49257	7.88e-19	5.31977	4.79993	4.889	7.50607	7.438	7.51458
NEK4	-0.481706	0.427586	5.15436	5.08975	5.42103	5.00161	3.73494	5.10058
NEK5	0.445765	0.341548	5.90311	5.47194	5.38346	5.49907	6.02922	6.46479
NEK6	0.231476	0.139909	10.3121	10.2827	10.1955	10.4139	10.6319	10.4363
NEK7	-0.193798	0.350023	8.92617	8.84106	8.84952	8.6954	8.84354	8.4891
NEK8	0.203023	0.280524	8.81691	8.72612	8.7386	8.96996	9.05129	8.87113
NEK9	0.0274563	0.948947	6.84831	6.67564	6.62941	7.07926	6.37673	6.67005
NELFA	-1.73952	1.58e-11	7.98193	7.87944	7.66969	6.47047	5.72779	6.0206
NELFB	-0.978055	0.000133135	8.98402	9.09105	9.04564	8.45503	7.31942	8.16637
NELFCD	-0.937813	8.3e-11	9.86033	9.92168	9.9414	8.88016	8.91888	9.10374
NELFCD.1	-1.2936	4.69e-07	7.36238	7.61636	7.38608	5.92466	6.32842	6.27658
NELL1	2.9019	0.015929	1.8464	1.6163	0	3.82682	3.20316	3.94529
NELL2	-0.265357	0.77805	4.05104	4.29225	4.83436	5.03613	3.20316	3.44667
NEMF	-0.307646	0.261787	7.24383	7.28485	7.3378	7.12809	6.84006	6.94765
NEMF.1	0.0735883	0.748114	8.6152	8.45175	8.46505	8.55663	8.60583	8.60037
NEMF.2	-0.314738	0.428443	6.46596	6.33156	5.91798	5.90611	6.05914	5.89527
NEMF.L	-0.0740686	0.775461	8.32722	8.36853	8.44695	8.17032	8.52775	8.21526
NEMP1	-1.07285	0.000116627	8.04946	8.02956	8.15533	6.60304	6.67601	7.54271
NEMP2	-1.06669	0.000324965	7.69315	7.26561	7.00826	6.45779	5.93557	6.40474
NEMP2.1	-0.441638	0.834234	2.41324	1.02356	2.10551	2.03688	1.24385	1.48572
NEMP2.2	-1.24394	0.000617364	7.49286	6.60085	6.62941	5.54774	5.52837	6.0794
NEO1	-0.818724	0.00196221	7.89544	7.57788	7.63814	6.99402	6.42348	7.14409
NEPRO	-1.86105	9.35e-05	5.65319	6.06841	5.45764	4.04595	4.23172	3.56113
NES	0.491971	0.000450361	9.92853	9.7454	9.7664	10.269	10.3006	10.3534
NET1	-0.0540326	0.801344	9.67727	9.7831	9.59622	9.62018	9.4823	9.77788
NETO1	-1.36355	0.290716	3.13555	3.04099	3.29415	2.6851	1.90172	0.926216
NETO1.1	-1.29002	0.689648	0.899439	2.35945	0	0.828543	1.24385	0
NETO2	0.128099	0.947878	3.39489	1.02356	2.10551	3.2532	0	2.86829
NEU1	0.830908	1.47e-09	10.6672	10.9263	10.9374	11.734	11.5581	11.7361
NEU3	1.03884	0.00674926	5.18899	5.7463	6.30711	6.37928	7.16292	6.8831
NEURL1B	-0.618442	0.4686	4.92702	4.74542	4.13072	4.89278	2.35187	3.76596
NEURL2	0.490495	0.757793	1.8464	3.21155	1.07119	2.84942	2.35187	2.86829
NEURL3	0.468125	0.874005	0	2.35945	0	1.35151	1.24385	1.88786
NEURL4	-0.618727	0.140532	6.3016	5.97673	5.96959	5.39651	5.02107	5.87328
NEWT	-0.643344	2.09e-05	10.2406	10.2934	10.2553	9.76872	9.65384	9.41662
NEWT.1	-0.47728	0.00125698	9.76741	9.66874	9.79886	9.32443	9.28124	9.19964
NEWT.3	-0.947631	0.703005	0.899439	2.0352	2.10551	1.73451	1.24385	0
NEXMIF	-0.776706	0.0529822	6.13396	6.04603	5.78023	5.39651	4.95895	5.27843
NEXN	-0.272547	0.282321	8.48188	8.50605	8.84607	8.47718	7.95803	8.5248
NF1	0.93631	4.25e-05	7.40719	7.22634	7.58121	8.25703	8.65563	8.07299
NF2	-0.418225	0.0402526	9.46404	9.57807	9.6347	9.44977	8.86486	9.03608
NFASC	-0.724347	0.704792	1.8464	2.35945	3.12237	2.99693	1.24385	0
NFAT5	-0.84374	0.00411655	7.26833	6.84075	6.93225	6.37928	6.14533	6.0206
NFATC1	0.38454	0.614408	5.11887	4.9521	3.29415	5.54774	4.82608	4.49869
NFATC2	1.04545	0.409666	1.44926	1.02356	3.7129	3.36607	3.57849	3.44667
NFATC2IP	-0.537667	0.000311073	9.5127	9.6815	9.61458	9.08985	9.06241	9.0484
NFATC3	-0.975412	0.0141068	5.8821	6.63123	6.44113	5.61781	5.52837	4.94061
NFATC4	-5.03688	0.00229656	4.12445	3.21155	3.44764	0	0	0.926216
NFATC4.1	-0.243376	0.763587	4.55452	3.95057	4.37996	4.23615	4.23172	3.76596
NFE2	1.64067	0.595808	0	0	1.67912	2.28672	1.90172	0
NFE2L1	0.322986	0.158958	8.6498	8.2014	8.11004	8.58314	8.68949	8.72224
NFIA	-2.58104	2.33e-11	6.40834	6.84075	6.64537	4.29435	3.403	4.37895
NFIB	-0.873235	0.0940889	5.72575	5.43797	5.26452	4.29435	4.23172	5.17437
NFIC	-0.736128	0.000117747	9.61177	9.55646	9.6166	9.11429	8.9107	8.48548
NFIL3	0.225022	0.214887	9.34431	9.2946	9.44488	9.50935	9.7601	9.48347
NFIL3.1	-0.0938658	0.728771	8.08668	8.07448	8.05734	7.86413	8.22539	7.83777
NFKB1	1.59969	0.0189692	3.89195	3.21155	2.4342	5.1028	4.67972	4.60925
NFKB1.1	-0.404926	0.253973	6.93248	6.69014	6.83819	6.56807	5.83542	6.68275
NFKB2	-0.0124964	0.961152	10.6322	10.583	10.3951	10.7839	10.2833	10.4669
NFKBIA	-0.260476	0.199977	11.3787	11.5989	11.496	11.5529	10.9658	11.1118
NFKBIE	0.633128	0.00544759	7.14144	7.32257	7.52194	7.79525	8.10866	7.98345
NFKBIL1	-0.783649	1.52e-05	8.68966	8.50194	8.60626	7.92066	7.7537	7.77392
NFKBIZ	0.835544	0.070807	5.57678	5.90393	5.13488	6.59148	5.39399	6.80394
NFRKB	-0.992993	7.95e-05	8.66833	8.59737	8.26784	7.91604	7.01814	7.49311
NFRKB.1	-1.48164	0.364307	1.44926	3.50199	2.4342	1.73451	1.90172	0.926216
NFS1	0.678937	3.26e-07	10.3509	10.3413	10.2975	11.0167	11.1272	10.8737
NFU1	0.973959	1.37e-08	9.45161	9.67422	9.6347	10.3544	10.853	10.4354
NFX1	-0.196293	0.738247	5.15436	5.40318	5.30527	5.00161	4.67972	5.46642
NFXL1	0.288689	0.184285	8.27578	8.23146	8.46505	8.70348	8.36365	8.73449
NFYA	-0.442019	0.19035	7.10563	7.14444	7.11526	7.02872	6.76944	6.09848
NFYB	-0.355452	0.0883458	11.7203	11.7258	11.7426	11.0723	11.7668	11.1884
NFYC	-1.42659	1.53e-20	11.2245	11.3641	11.2785	10.1311	9.71853	9.69412
NGDN	-0.383082	0.0410354	11.3378	11.5481	11.6733	10.8623	11.3969	11.1246
NGEF	-2.589	NA	0	0	2.10551	0	0	0
NGF	-1.4401	0.359562	2.41324	2.84752	2.92732	1.73451	0	2.20199
NGFR	-0.532876	0.0105458	10.1698	10.1656	10.0169	9.81295	9.10246	9.73432
NGLY1	-0.441964	0.00747355	9.79578	9.70669	9.68188	9.35723	9.07344	9.40134
NGRN	-0.124411	0.777211	6.09796	6.04603	6.1142	5.80963	5.99868	6.0794
NGRN.1	0.0254743	0.971992	4.55452	4.90314	4.65682	4.92997	4.67972	4.55503
NHE1	-0.757423	0.0917604	5.81716	5.66052	5.94401	4.81538	4.75475	5.4955
NHE3	2.83665	0.0823579	1.44926	1.02356	0	3.47074	2.97112	2.20199
NHEJ1	-0.764427	0.0626036	6.50772	6.71872	7.24659	6.55623	5.19281	6.17238
NHLRC1	0.341325	0.244031	7.05019	7.01216	6.75239	7.06261	7.53698	7.24172
NHLRC2	-0.00693166	0.988797	6.22021	6.0233	6.61327	6.47047	6.51266	5.82827
NHLRC3	0.743624	3.85e-09	11.0184	11.1946	11.1997	11.8709	11.967	11.8078
NHP2	0.162396	0.370792	13.7056	14.0258	14.1661	14.0768	14.1844	14.159
NHS	0.305516	0.886411	2.63042	1.02356	1.07119	1.73451	1.24385	2.67846
NHSL1	-0.769178	0.0149593	6.82648	6.7328	6.69221	6.26749	5.90295	5.7338
NICN1	0.433746	0.0305359	9.9362	10.2647	10.2861	10.6989	10.2431	10.8049
NID2	0.484641	0.040833	11.4057	10.6317	10.6964	11.487	11.1672	11.629
NIF3L1	0.517999	0.0051044	12.4704	12.7526	12.7808	12.9426	13.5112	13.0604
NIFK	-0.727452	2.26e-06	11.4298	11.5659	11.4949	10.9678	10.5019	10.7991
NIM1K	-0.745575	0.839616	0	2.0352	1.07119	1.73451	0	0
NIN	-1.29309	0.000160688	6.7001	6.52196	6.38521	5.28609	5.57052	4.94061
NINJ1	-0.926557	0.000375651	7.98686	7.40402	7.46912	6.64838	6.76944	6.76864
NINJ2	2.39508	0.040636	2.15748	2.35945	0	4.17549	2.35187	4.31513
NINL	-0.249144	0.616878	5.92383	5.40318	5.83692	5.54774	5.1378	5.70919
NIP7	-0.878656	4.15e-12	12.1775	12.3485	12.3466	11.3586	11.539	11.3399
NIPA1	0.562763	0.000379563	10.2844	10.5346	10.4495	10.804	11.1877	10.9518
NIPA2	0.359707	0.0165578	9.97517	9.99653	10.0741	10.2471	10.5032	10.3682
NIPAL2	0.119639	0.880728	4.65704	4.56831	4.03706	4.11218	5.1378	4.31513
NIPAL3	0.396647	0.0030285	10.1935	10.3493	10.2669	10.653	10.67	10.6791
NIPAL4	-0.298787	0.689797	4.38563	5.66052	4.65682	5.25712	4.51681	4.10477
NIPBL	-1.08686	0.000572412	6.67588	6.98889	6.95803	5.59483	5.57052	6.15426
NIPBL.1	-0.0158639	0.979167	5.74915	5.50513	5.75103	5.28609	6.25278	5.27843
NIPSNAP2	0.59704	1.09e-06	12.0244	12.066	12.0395	12.5638	12.768	12.5813
NISCH	0.318037	0.346856	6.93248	6.86652	6.70749	7.55451	6.87412	6.90494
NIT1	-0.257445	0.325409	7.42183	7.68314	7.53912	7.22854	7.40344	7.25878
NIT2	1.04122	1.92e-06	10.148	10.4938	10.5419	10.9922	11.8869	11.3151
NKAIN1	-1.79064	1.33e-06	6.71206	7.30383	6.93225	4.64689	4.95895	5.82827
NKAIN3.2	4.60596	0.0346732	0	0	0	2.03688	2.97112	2.20199
NKAIN4	-1.61725	0.46946	2.15748	1.6163	2.10551	1.35151	1.24385	0
NKAP	-0.566909	0.00150183	9.55481	9.86208	9.8042	9.33487	8.9351	9.22807
NKCC1	-0.725836	0.00054067	8.71364	8.29452	8.26267	7.70694	7.73529	7.71333
NKD1	-0.207193	0.793712	3.89195	4.56831	4.94164	4.55464	4.00461	4.31513
NKIRAS2	0.509836	0.00659774	10.3013	9.93087	9.80242	10.55	10.7047	10.3384
NKPD1	-2.92999	NA	0.899439	0	2.10551	0	0	0
NKX2.3	-1.34599	0.00259218	6.81543	6.67564	6.87926	5.82945	3.73494	5.89527
NKX6.2	-1.83572	0.0692665	4.75276	4.85246	2.70173	3.13075	0	3.18627
NLGN2	-0.0803712	0.876515	5.86078	6.09044	5.80885	6.11433	5.24579	5.98002
NLK	-0.184808	0.808972	5.22282	4.56831	3.93689	4.55464	4.51681	4.44006
NLK.1	-0.446506	0.207371	6.99254	6.31294	6.75239	6.43209	6.30364	6.06007
NLK.2	0.659206	0.607572	2.41324	3.21155	1.67912	3.47074	2.97112	2.86829
NLN	-0.313916	0.24806	7.59325	7.60109	7.58948	7.50607	7.31942	6.96854
NLRX1	-0.749218	0.000559673	8.12295	8.19124	8.05734	7.53654	7.06312	7.46398
NMB	4.7024	1.1e-06	0	2.35945	0	5.1028	5.08061	5.27843
NMD3	-0.00867132	0.964885	11.5805	11.6462	11.6728	11.6031	11.7514	11.5121
NME3	-0.258469	0.0958518	13.25	13.415	13.4279	13.2466	12.9166	13.1405
NME4	-0.899982	0.000192895	9.63079	9.93392	9.92841	8.58021	9.46005	8.61369
NME5.L	-0.289779	0.664813	4.60669	5.13286	5.08894	4.04595	4.82608	5.02281
NME6	-0.620306	0.00025347	9.88826	10.2452	10.3101	9.42393	9.5497	9.63654
NME7.L	0.322358	0.113507	7.94188	7.97137	8.09269	8.39311	8.32724	8.24553
NME8	0.572637	0.854329	0	2.35945	0	1.73451	0	2.20199
NME9	1.05144	0.0228433	5.04516	4.36637	4.83436	6.09809	5.86958	5.34385
NMI	1.15729	3.67e-17	9.72821	9.83949	9.78272	10.8134	11.1077	10.8874
NMNAT1	0.53825	2.71e-05	11.6775	11.8541	11.8754	12.3782	12.3959	12.2507
NMNAT2	0.149104	0.75709	6.74735	6.29407	6.62941	7.30839	6.20005	6.34208
NMRAL1	-0.327945	0.0780026	11.9437	12.0986	12.2462	11.5544	12.0522	11.6683
NMRAL1.1	2.31887	2.64e-14	5.62816	4.90314	5.83692	7.55451	8.19203	7.58391
NMRK1	0.707399	0.000704294	7.75802	8.14987	8.35775	8.68184	8.88588	8.86278
NMRK2	-2.06386	6.76e-33	12.0112	12.2881	12.4169	9.93804	10.5046	10.058
NMS	3.48649	NA	0	0	0	1.35151	0	2.45981
NMU	4.2031	0.0295147	0.899439	0	0	2.49962	2.35187	3.56113
NMUR1	3.80054	0.22036	0	0	0	1.73451	2.69447	0
NNMT.1	3.97392	0.0131334	0	1.6163	0	2.49962	3.87607	3.85841
NNT	-0.341252	0.171636	10.7936	10.0396	10.1318	10.2145	9.7782	10.0372
NOA1	-0.42018	0.0168779	9.49205	9.61844	9.41494	8.9565	9.01359	9.28123
NOB1	-0.642832	9.38e-07	10.7133	10.8215	10.7628	10.221	10.0499	10.0918
NOB1.2	-0.493485	0.261282	5.79484	5.92861	5.80885	5.66269	5.02107	5.27843
NOC2L	-0.58087	5.05e-05	10.606	10.5184	10.5237	10.12	9.83333	9.93474
NOC3L	-0.173081	0.304978	10.5405	10.2803	10.408	10.1656	10.3053	10.2516
NOCT	1.36397	0.0358932	3.39489	3.21155	3.7129	4.40417	4.95895	4.8078
NOD1	-0.640088	0.248537	5.90311	5.60036	4.59242	4.96623	4.75475	4.8078
NOD2	0.764527	0.338771	3.61464	3.50199	3.93689	4.96623	3.403	4.37895
NOG	0.817147	0.705455	1.8464	1.02356	1.67912	2.84942	2.35187	0
NOL10	-0.66185	2.94e-06	10.2844	10.324	10.3013	9.49856	9.77144	9.65115
NOL11	-0.575668	4.68e-05	10.1168	10.1875	10.02	9.50935	9.47954	9.61019
NOL11.1	-0.672655	0.0662316	6.26959	6.19585	6.4593	5.42284	5.96747	5.55196
NOL12	-0.420423	0.00360743	10.7384	10.8016	10.8618	10.2322	10.5046	10.3983
NOL4.3	-1.80513	1.02e-06	7.39982	6.61612	6.82424	5.00161	4.67972	5.70919
NOL4L	-0.779692	0.145438	5.18899	5.40318	5.26452	4.92997	4.00461	4.44006
NOL6	-1.05171	3.31e-08	9.53475	9.18109	9.01219	8.31793	8.20546	8.10164
NOL6.1	0.580119	0.034481	7.29243	7.68314	7.87988	7.82518	8.56471	8.17538
NOL7	-0.476033	0.0150733	8.45011	8.70127	8.73488	8.14682	8.28356	8.04376
NOL8	-0.309952	0.255801	7.58026	7.45587	7.34759	6.922	7.25626	7.28401
NOL8.2	-0.156998	0.887046	3.8053	3.50199	3.58636	4.17549	2.97112	2.86829
NOL9	-0.736375	2.3e-07	10.1078	10.2402	10.1529	9.41248	9.31882	9.55082
NOLC1	-1.5008	1.24e-29	10.6275	10.6298	10.723	9.26199	9.16913	9.04348
NOM1.L	-0.773266	1.9e-06	9.32497	9.62977	9.42422	8.7195	8.60583	8.74361
NONO	-0.876693	1.88e-09	15.2211	15.191	15.0189	14.4994	14.077	14.199
NONO.1	-1.16359	7.12e-05	7.09654	6.86652	6.87926	5.96105	5.86958	5.55196
NOP10	0.391077	0.0179396	11.6552	11.9649	12.1181	12.2008	12.3723	12.3689
NOP14	-0.633694	0.000253654	8.71958	8.81483	8.7644	8.22372	8.02777	8.13437
NOP16	-0.229909	0.209208	13.5966	13.7692	13.9552	13.3308	13.746	13.5476
NOP2	-1.15686	4.99e-17	10.9252	10.8741	10.8437	9.90105	9.59379	9.65599
NOP53	0.172093	0.261282	11.2641	11.4551	11.5162	11.5703	11.5789	11.6125
NOP53.1	0.137591	0.508425	8.91328	9.10736	9.24992	9.28908	9.2685	9.13642
NOP56	-1.79911	1.06e-54	12.5898	12.6949	12.774	10.8539	10.8689	10.9439
NOP58	-1.06754	3.03e-19	14.1667	14.2358	14.2919	13.0428	13.2816	13.1611
NOP9	-0.638352	1.67e-06	10.0583	10.0635	10.1076	9.43529	9.46005	9.42231
NORA	-0.843745	3.07e-08	9.83184	9.80658	9.72382	8.81206	8.90659	9.10374
NORA.1	-1.07204	0.0335549	5.22282	5.47194	5.26452	4.11218	4.23172	4.49869
NOS1	1.79048	0.465645	1.44926	1.02356	0	2.99693	1.90172	0
NOS2	1.10043	0.707692	0.899439	1.6163	0	0.828543	0	2.67846
NOSIP.S	0.355059	0.0143628	10.3556	10.5224	10.5515	10.7341	10.9115	10.8513
NOSTRIN	2.09596	0.20271	1.8464	1.6163	0	1.35151	4.00461	2.45981
NOTCH.1	1.35709	0.145263	2.81913	3.04099	2.92732	3.2532	3.403	5.06222
NOTCH3	-0.0970123	0.70589	8.51638	8.285	8.18838	8.23862	8.10149	8.36459
NOTCH3.1	1.2292	0.0771538	4.12445	2.62402	4.21867	4.69089	5.61147	4.44006
NOTCH3.2	-0.28118	0.610379	6.02315	5.13286	5.30527	5.16652	5.48495	5.17437
NOTUM	-1.40347	0.566118	2.41324	1.02356	1.67912	1.35151	1.24385	0
NOV	-0.604777	0.000784199	9.44446	9.19895	9.24731	8.78694	8.45086	8.81456
NOVA1	0.611794	0.05389	6.11607	6.19585	6.38521	6.62589	7.14908	6.72018
NOVA2	-1.4535	0.00765459	5.25586	5.43797	4.889	3.90362	4.00461	3.56113
NOX1	0.881867	0.715734	2.986	0	0	2.28672	0	3.32234
NOX3	3.75257	0.236145	0	0	0	2.6851	0	1.48572
NOX4	0.437367	0.00391418	9.68184	9.74018	9.90871	10.2861	10.2545	10.1024
NOXA1	-1.25632	0.203448	4.32463	3.74364	4.13072	3.47074	0	3.32234
NOXO1	2.09411	NA	0	0	1.07119	0	0	2.45981
NPAS1	1.90557	NA	0	0	1.07119	2.28672	0	0
NPAS1.1	-2.72987	0.138883	1.8464	3.04099	3.12237	1.73451	0	0
NPB	-3.06391	NA	2.15748	1.02356	0	0	0	0
NPC1	-0.608173	0.0279346	10.1358	9.16561	9.2655	8.87541	8.80433	9.23671
NPC1L1	-1.26869	0.409516	2.986	2.35945	3.12237	0.828543	2.97112	0.926216
NPC2	2.07278	1.08e-84	15.0107	15.145	15.1595	17.1528	17.1911	17.1937
NPDC1	-0.206771	0.884329	3.13555	3.04099	2.70173	3.13075	1.24385	3.18627
NPEPL1	0.22711	0.0786759	12.94	13.0877	12.9612	13.2421	13.2259	13.2063
NPEPPS	0.314602	0.0714816	10.7325	10.4261	10.3593	10.9723	10.7785	10.7274
NPFFR1.1	3.83625	0.169657	0	0	0	0.828543	2.69447	1.48572
NPHP1	-0.00910686	0.981184	7.39982	7.29437	7.09216	7.48748	6.85719	7.33316
NPHP3	-0.0555345	0.899733	6.56158	6.19585	6.28691	6.06503	6.27844	6.53651
NPHP4	-0.562536	0.294275	5.98424	5.29346	5.04149	5.00161	4.60056	5.17437
NPHS2	3.87961	0.21581	0	0	0	0.828543	0	3.03603
NPL	0.271772	0.139382	10.0143	10.0439	10.0945	10.0584	10.5355	10.3414
NPLOC4	0.419003	0.0142754	11.0203	11.2495	11.1326	11.7251	11.2611	11.6372
NPM	-2.36449	3.04e-15	9.21163	9.37311	9.12176	7.58398	6.55526	6.04047
NPM1.1	-1.23527	0.621477	0.899439	2.0352	2.10551	0	1.24385	1.48572
NPM1.2	-1.34901	0.28004	2.986	4.21411	2.92732	1.35151	1.24385	3.32234
NPM1.3	-0.453551	0.0287828	8.36558	8.60505	8.49177	8.06976	7.80756	8.19324
NPM1.L	0.177218	0.815579	4.75276	4.1315	5.08894	4.17549	4.75475	5.43674
NPM1.S	-0.352686	0.0102956	13.8116	14.046	14.114	13.6611	13.6372	13.6321
NPM3	-1.29894	1.28e-19	9.69997	9.7831	9.77911	8.53566	8.405	8.42252
NPNT	-1.46583	5.25e-05	6.67588	6.33156	6.1142	4.92997	5.02107	4.94061
NPR1	0.196658	0.812805	3.97368	3.95057	4.30157	4.6015	3.87607	4.17835
NPR2	1.03826	0.711245	0	2.35945	0	2.03688	2.69447	0
NPR3.L	-1.4546	0.000632903	6.04222	6.0002	6.28691	5.03613	4.89405	3.94529
NPRL2	0.0798808	0.69042	9.31128	9.23896	9.45623	9.41903	9.37043	9.45968
NPRL3	-0.888724	0.00265985	7.83658	7.83444	7.98394	7.14401	6.20005	7.37288
NPTN	0.885744	1.85e-12	10.637	10.8049	10.8123	11.6095	11.5744	11.7265
NPTX2	0.623876	0.304719	4.92702	4.29225	3.82924	5.06985	4.95895	5.06222
NPW	4.17961	0.0283057	0	0	1.07119	2.49962	3.403	2.67846
NPY5R.L	-4.30088	7.75e-05	4.19431	3.85081	5.45764	1.35151	0	1.48572
NQO1	0.723887	0.000295251	9.71192	9.89688	10.0989	10.3932	10.9951	10.4382
NR0B2	-0.0979826	0.936393	3.50895	3.85081	3.12237	3.13075	4.33314	2.20199
NR1B3B	-0.836257	0.0154546	7.01201	7.21635	6.64537	6.54428	6.11717	5.63272
NR1D1	-0.689684	0.145927	5.62816	5.66052	5.83692	5.47411	4.89405	4.55503
NR1H3	0.078513	0.836261	6.42296	6.69014	6.49496	6.67053	6.59664	6.57788
NR1H4	2.85311	NA	0	0	0	2.28672	0	0
NR1I2	1.93129	0.466784	0	1.6163	1.07119	0	3.73494	0
NR1I3	-0.677134	0.840662	0	2.0352	1.07119	1.35151	0	0.926216
NR2C1	0.0556595	0.769384	9.95519	9.95809	9.90871	10.0699	9.89061	10.0185
NR2C2	-0.323474	0.32975	6.73568	6.7045	6.51247	6.43209	6.30364	6.25972
NR2C2AP	0.964056	6.64e-08	10.4217	10.6651	10.6137	11.2543	11.8696	11.4084
NR2F1	-2.74744	5.13e-17	7.39982	7.39519	7.74568	5.28609	3.87607	4.8078
NR2F2	-0.88575	0.000706532	7.17639	7.28485	7.34759	6.16201	6.53412	6.47942
NR2F5	-0.0223528	0.919276	10.1402	10.3205	10.3287	10.3748	10.0536	10.2759
NR3C2	0.114447	0.858094	5.25586	5.47194	5.52819	4.55464	5.76456	5.95929
NR4A1	-0.2676	0.369249	7.81457	8.01811	7.93285	8.05721	7.29448	7.47862
NR4A2	-0.922019	0.342731	4.79834	4.79993	3.93689	4.55464	3.73494	0.926216
NR4A3	-0.978791	0.0161385	5.92383	6.0233	6.36608	5.36969	5.34626	4.6615
NR5A2	-0.196803	0.935187	3.39489	1.02356	0	0.828543	3.20316	0.926216
NR6A1	-1.765	0.426477	2.63042	2.62402	1.07119	2.03688	0	0
NRAD	0.0328362	0.970257	4.88539	3.74364	4.21867	4.73359	4.33314	4.02723
NRARP	-1.71525	0.00577358	5.41062	5.53758	5.49334	4.23615	1.24385	4.31513
NRAS	0.127473	0.459932	12.3019	12.5082	12.5292	12.4759	12.7319	12.5118
NRBF2	0.248333	0.219532	8.76333	9.09378	9.16391	9.15019	9.35243	9.2854
NRBP1	-0.0501139	0.86039	8.58301	8.15511	8.3135	8.46456	8.10149	8.33674
NRBP2	-1.40058	0.0131265	5.3507	4.74542	5.45764	4.23615	3.57849	3.66718
NRCAM	-0.0653055	0.949132	4.55452	3.62787	3.7129	3.56833	3.403	4.60925
NRDC	0.33818	0.157042	10.07	9.46453	9.32368	10.1568	9.89683	9.91872
NRDE2	-0.381909	0.298077	6.31734	6.42123	6.44113	6.19294	5.69005	6.0794
NRF1	-1.23797	1.59e-07	8.29975	8.09097	7.76772	6.7866	7.06312	6.67005
NRF2	0.0843618	0.591277	11.1435	11.0877	11.0533	11.2171	11.1578	11.1631
NRG1	-0.919688	0.0247642	6.42296	6.77423	5.89146	5.42284	5.02107	5.89527
NRG4	-0.160477	0.566872	7.84204	8.06894	8.06922	7.53049	8.07245	7.87697
NRIP1	-0.625574	0.0409149	6.89101	7.06876	6.73757	6.37928	5.96747	6.43508
NRK	1.61258	0.00149964	3.71312	4.21411	3.82924	5.57148	5.08061	5.68414
NRN1	-0.443333	0.68556	3.71312	3.95057	2.92732	3.65974	2.35187	3.18627
NRP1	-1.09952	0.00331575	6.82648	6.71872	6.38521	6.08165	5.2969	5.10058
NRP2	-1.64895	8.05e-13	8.72844	8.60505	8.63452	7.36381	6.44629	7.03937
NRSN1	0.8404	6.89e-07	9.07479	8.70841	9.10743	9.90456	9.67089	9.85143
NRTN	-0.809696	0.141428	6.02315	6.3681	6.09109	5.59483	5.99868	3.76596
NRXN1	0.620135	0.6163	1.8464	3.62787	4.03706	4.04595	1.24385	4.8078
NRXN1.1	-1.54146	NA	0	2.0352	0	0	1.24385	0
NRXN2.1	2.77837	0.22196	0.899439	0	1.07119	3.36607	2.35187	0
NRXN3	3.23985	0.243194	0.899439	0	0	0	3.403	0.926216
NS	-1.14615	3.19e-20	11.5911	11.7974	11.7679	10.6327	10.5787	10.513
NSA2	0.11529	0.48387	12.2506	12.3816	12.51	12.4001	12.546	12.5485
NSD1	-1.6097	2.79e-08	7.36238	7.00057	7.25702	5.849	5.24579	5.65866
NSD2	-1.90841	1.8e-25	8.73138	8.66502	8.68171	6.79671	6.87412	6.72018
NSD3	-0.935369	0.0259314	6.02315	6.61612	5.80885	4.96623	5.65129	5.17437
NSD3.1	0.707435	0.440232	3.39489	3.04099	3.7129	4.69089	3.87607	3.18627
NSDHL	-0.337605	0.535339	5.92383	6.13353	5.42103	5.52361	4.67972	6.0206
NSF	0.752707	0.000145506	9.5795	9.18366	9.05762	10.2771	9.7894	10.0198
NSFL1C	0.0500411	0.853146	12.2208	12.3499	12.1807	12.5649	12.426	11.8103
NSG2	2.33407	0.162998	0	2.62402	0	3.90362	1.24385	3.44667
NSL1	-0.887999	0.00121126	8.37313	7.63897	7.654	7.06261	7.20366	6.8831
NSMAF	0.69538	0.011083	7.69917	7.21635	6.98337	7.6799	8.16477	8.19324
NSMAF.1	0.645654	0.00889663	7.19355	7.51409	7.51327	7.94812	8.37559	7.79747
NSMCE1	-0.875632	4.02e-06	9.45873	9.57221	9.76091	8.40637	8.9788	8.75868
NSMCE2	0.687248	0.00151604	9.30142	9.57807	9.73877	9.89871	10.6182	10.1013
NSMCE4A	-1.12692	2.6e-07	7.92656	7.77445	7.80371	6.83643	6.63687	6.65724
NSMF	0.871418	0.00114771	7.16773	6.95325	7.02055	8.25703	7.94207	7.43425
NSRP1	0.0167879	0.932798	11.1681	11.3585	11.3738	11.3881	11.1995	11.3617
NSUN2	-0.352637	0.0215389	11.3489	11.2556	11.1354	10.7196	10.948	11.0097
NSUN4.S	-0.904987	1.19e-09	9.8414	10.0225	10.0989	9.13833	8.9788	9.1318
NSUN5	-0.177327	0.246592	10.252	10.2365	10.209	10.0636	10.1047	9.99834
NSUN6	0.0906473	0.650795	9.43908	9.66324	9.58178	9.56065	9.77144	9.62836
NT5C2	0.196708	0.538469	6.81543	6.60085	6.79593	6.9312	6.85719	7.00944
NT5C3A	0.0264323	0.904594	9.69244	9.7506	9.84968	9.61305	9.90303	9.84861
NT5DC1.S	0.682829	0.00297865	7.34712	7.03507	7.61402	8.053	7.96595	8.06331
NT5DC2	-0.558485	0.0365209	8.87656	8.07448	8.17744	7.97061	7.7537	7.86588
NT5DC3	-1.28162	0.0353043	4.70569	5.33097	5.08894	4.04595	4.23172	3.03603
NT5M	-0.119674	0.754267	7.14144	7.03507	6.81015	6.76618	6.53412	7.24172
NTAN1	0.0698211	0.812794	7.69917	7.83444	7.6461	7.9795	7.56852	7.79747
NTAQ1	-0.135457	0.548935	9.02293	8.99502	9.35555	8.90606	9.14492	8.93886
NTF3.L	-1.23665	6.04e-12	8.55008	8.58966	8.50057	7.27986	7.39173	7.28401
NTF4	-1.50637	0.145526	4.38563	3.21155	3.93689	3.2532	2.69447	0.926216
NTHL1	-0.446603	0.0121575	9.02053	8.96253	8.97479	8.44863	8.72258	8.44878
NTMT1	-0.727712	3.74e-06	9.38222	9.27549	9.33602	8.56847	8.73653	8.51418
NTN1	2.40952	0.251063	1.8464	0	0	1.73451	1.24385	3.56113
NTN3	-0.811286	0.539393	3.61464	3.95057	2.92732	3.90362	0	2.20199
NTN4	1.17229	1.12e-07	7.17639	7.29437	6.75239	8.3109	8.07977	8.36853
NTPCR	1.21057	4.94e-17	10.2833	10.3217	10.4127	11.3543	11.7623	11.5067
NTRK1	-1.18589	5.58e-05	7.58677	7.76763	7.35731	6.79671	6.40029	5.85095
NTRK2	-2.73318	0.190163	1.44926	2.62402	2.70173	0.828543	0	0.926216
NTS	1.09387	1.3e-11	11.174	11.4218	11.5866	12.2615	12.7056	12.4919
NTSR1	3.72712	0.310966	0	0	0	0	0	3.03603
NUAK1	-0.683788	0.235692	4.92702	4.90314	5.08894	4.11218	4.60056	4.24836
NUAK1.1	-0.611398	0.793549	0.899439	2.35945	2.10551	1.35151	0	2.20199
NUAK2	-0.10378	0.956236	2.15748	2.35945	2.70173	1.35151	1.24385	3.32234
NUB1	0.552836	0.00122469	8.59274	8.58966	8.66615	9.00088	9.31573	9.17962
NUBP1	-0.459448	0.000376648	11.1285	11.2677	11.2982	10.7335	10.7796	10.8078
NUBP2	0.677676	6.64e-06	11.3726	11.5381	11.6532	12.005	12.3815	12.2
NUBPL	-0.0270389	0.896764	9.50241	9.49995	9.57763	9.39928	9.54442	9.55428
NUCB2	1.01921	2.39e-16	9.87635	9.95209	9.88539	10.8496	10.9248	10.9925
NUCKS1	-1.8675	2.58e-54	13.6228	13.4801	13.3783	11.6522	11.5436	11.6893
NUCKS1.1	-3.01655	0.00152854	3.97368	4.50409	4.21867	1.35151	1.24385	2.20199
NUDC	0.402654	0.00351747	12.0036	12.2498	12.29	12.5521	12.5716	12.6415
NUDCD1	0.135934	0.394191	10.063	10.0197	10.02	10.2135	10.1593	10.1363
NUDCD2	0.219206	0.518472	7.02165	7.2063	7.31802	7.79525	7.2302	7.05899
NUDCD3	-0.490367	0.000801107	10.3277	10.5082	10.5085	9.9618	9.84196	10.0641
NUDT1	0.0684502	0.768307	10.9181	11.046	11.1262	10.809	11.3538	11.0929
NUDT12	0.783216	0.0302666	5.94425	5.82727	6.82424	7.112	6.69518	7.24172
NUDT13	0.871504	0.508833	0.899439	2.62402	3.12237	3.65974	2.69447	3.03603
NUDT14	5.02903	1.38e-33	2.81913	2.62402	3.82924	7.4999	8.4621	7.99368
NUDT15	-0.802068	2.7e-09	10.3355	10.501	10.3201	9.5562	9.58096	9.62178
NUDT16	-0.0205799	0.923538	9.92082	10.1381	10.1709	10.1558	10.0064	10.0085
NUDT17	0.695158	7.77e-05	8.16706	8.53043	8.41937	9.10416	8.99049	9.11316
NUDT18	-0.0946999	0.798853	7.57372	7.48943	7.55611	7.54854	6.82273	7.77392
NUDT19	0.669148	0.000266709	8.9236	9.09651	9.15836	9.42881	9.93565	9.7882
NUDT2	0.237656	0.307873	8.46078	8.61648	8.66615	8.51439	9.06241	8.84595
NUDT2.1	0.516302	0.00625336	9.28551	9.55448	9.51821	9.70578	10.2317	9.94004
NUDT21	-0.955126	0.0730906	5.15436	5.33097	5.65971	3.97654	5.02107	4.31513
NUDT22	0.839106	1.38e-07	13.1864	13.5027	13.6922	14.169	14.4582	14.3012
NUDT3	-0.744124	0.000318067	8.9766	9.24143	9.17495	8.65709	8.0049	8.41873
NUDT5	-0.0630809	0.729577	12.113	12.3132	12.4261	12.248	12.1712	12.2584
NUDT6	0.0649677	0.942669	3.61464	4.74542	4.21867	4.50621	4.51681	3.85841
NUDT7	0.904807	8.81e-06	7.94695	8.04092	8.03329	8.57141	9.17938	8.92823
NUDT8	0.258909	0.103935	11.1479	11.3339	11.3442	11.3564	11.6402	11.5992
NUDT9	0.261317	0.0742426	12.0473	12.0104	12.0745	12.2695	12.4649	12.1679
NUF2.L	-0.661175	0.0883182	6.15163	6.21603	6.06759	5.22754	5.39399	5.80523
NUFIP1	-1.90567	5.45e-20	8.46432	8.46447	8.55649	6.85589	6.32842	6.52245
NUGGC	-0.00656033	0.99324	4.50039	4.85246	4.59242	5.03613	4.51681	4.24836
NUMA1	-1.49574	7.44e-08	7.45066	7.03507	7.29797	5.97891	5.61147	5.7338
NUMB	0.179834	0.495898	8.56004	8.39533	8.45149	8.99869	8.42811	8.43383
NUMBL	-0.209995	0.650795	5.92383	5.7738	5.86445	5.88733	5.57052	5.43674
NUP107	-1.41288	7.54e-26	11.3369	11.4985	11.4485	10.1588	9.8484	10.021
NUP107.3	-3.21592	NA	0.899439	2.0352	1.07119	0	0	0
NUP133	-1.10253	8.7e-11	10.8842	10.4444	10.4034	9.36743	9.58611	9.52284
NUP133.3	-0.876411	0.000160661	8.33497	8.40416	8.39598	7.85932	7.09234	7.42672
NUP133.4	-2.28356	NA	0.899439	1.02356	2.10551	0	0	0.926216
NUP133.5	0.182006	0.766301	4.70569	5.04531	4.94164	5.00161	4.95895	5.24457
NUP153	-1.24172	4.29e-07	8.75179	8.18101	8.17195	7.41061	6.85719	7.13488
NUP155	-1.24063	0.000448229	7.70516	6.78778	6.76705	6.11433	6.05914	5.57939
NUP160	-1.73059	5.22e-18	9.51612	8.94752	9.10743	7.45595	7.36802	7.61737
NUP188	-1.28776	8.67e-08	8.68966	8.30869	8.22069	6.81671	7.04828	7.47862
NUP210	-1.86734	8.35e-07	7.41453	6.47248	6.91918	5.52361	5.24579	4.49869
NUP210L.1	3.27477	0.0684027	0	0	1.67912	2.49962	3.20316	3.03603
NUP210L.2	1.72194	0.262511	0.899439	1.6163	1.67912	2.6851	2.97112	2.45981
NUP214	-1.85988	1.97e-14	8.89766	8.5264	8.39126	7.15975	6.51266	6.50825
NUP35	-1.1712	5.89e-21	11.1827	11.3217	11.3466	10.1888	10.0611	10.0882
NUP37	-1.00205	2.06e-11	11.618	11.8182	11.8834	10.6028	10.9893	10.712
NUP42	0.568038	0.00275174	8.54675	8.61268	8.80048	9.00959	9.45443	9.18186
NUP43	-0.561223	0.000100152	11.9787	12.1507	12.1641	11.3856	11.7208	11.4933
NUP50	0.364608	0.0370334	10.9348	10.9819	11.0231	11.0935	11.6089	11.2883
NUP54	-0.167197	0.38575	9.85089	9.81488	9.74248	9.72045	9.39703	9.75701
NUP62CL	-1.12015	4.2e-18	11.7284	11.9209	11.8788	10.8065	10.5826	10.7726
NUP85.1	-2.09002	3.55e-12	7.06891	7.14444	7.35731	5.22754	4.67972	5.34385
NUP85.2	-1.76483	2.54e-20	8.51297	8.78473	8.68557	6.95846	6.76944	6.96854
NUP88	-1.52252	2.18e-31	11.7998	11.9767	12.0274	10.4875	10.4785	10.2727
NUP93	-1.20246	6.25e-10	11.4783	11.2439	11.0511	9.78784	10.4463	9.88478
NUP98	0.161284	0.468225	8.67751	8.51014	8.43323	8.84895	8.54899	8.69429
NUS1	0.169622	0.363575	11.9963	12.0439	11.8541	12.0158	12.3841	11.9762
NUSAP1	-2.15899	2.9e-57	10.3651	10.3832	10.2823	8.20867	8.19203	8.16637
NUSAP1.1	-2.07848	7.8e-48	10.3131	10.2439	10.1874	8.27882	8.18526	8.04867
NUTF2	0.183743	0.266967	13.6217	13.8264	13.892	13.8249	14.1167	13.9486
NVL	-0.468178	0.0226121	9.38222	9.27789	9.35069	9.12034	8.48431	8.91753
NWD2	-1.95435	0.406365	0	2.62402	2.70173	0.828543	0	1.48572
NXF1	-0.504532	0.137096	6.48002	6.67564	6.52977	6.31043	5.90295	5.91693
NXN	-0.129657	0.378013	13.1178	13.1613	13.0877	12.9461	13.1056	12.9209
NXNL2	-0.415678	0.82124	3.61464	2.0352	1.67912	3.36607	0	1.88786
NXPE4	0.87613	0.0178231	6.11607	5.33097	5.45764	6.41907	6.82273	6.38933
NXPH1	1.85953	0.0418273	1.8464	2.62402	2.70173	4.17549	4.51681	3.32234
NXPH4	4.14193	0.100267	0	0	0	1.35151	1.90172	2.67846
NXT2	-0.0608483	0.755191	10.383	10.5466	10.5631	10.2969	10.5368	10.4752
OAF	-0.314738	0.187331	9.63864	9.51632	9.3962	9.56952	8.81314	9.12251
OARD1	0.183423	0.33357	9.20741	9.08283	9.2289	9.36743	9.48781	9.21064
OAS3	1.67364	0.000280336	3.97368	3.85081	4.65682	5.96105	5.52837	5.89527
OAT	-0.525589	8.16e-05	12.6598	12.7706	12.6545	12.329	12.0577	12.1085
OAZ2	0.305387	0.0438284	9.76884	9.97151	9.9333	10.144	10.2317	10.2193
OBI1	-0.571006	0.0501777	7.69315	7.29437	7.29797	7.17532	6.82273	6.55043
OCA2	2.37811	2.19e-06	3.50895	3.04099	3.58636	5.70622	5.52837	5.7338
OCIAD1	0.108489	0.610808	10.7816	10.9966	11.1333	10.9044	11.3024	11.0247
OCLN	0.370352	0.7943	3.8053	2.62402	1.67912	2.99693	4.23172	1.88786
OCM2	1.67254	0.000568582	3.97368	4.9521	3.93689	5.52361	6.46876	5.85095
OCRL	-0.160419	0.67888	7.64406	7.61636	6.79593	7.54255	7.03329	7.08792
ODC1.L	-2.20038	3.1e-67	15.4924	15.4718	15.5027	13.1253	13.4882	13.2293
ODF2.L	-0.686082	0.0911356	6.13396	5.90393	6.30711	5.76915	5.02107	5.40644
ODF2L	0.547273	0.0345136	7.07818	6.85369	7.04481	7.72821	7.57888	7.27565
ODF3.L	0.312795	0.381995	6.89101	6.97711	7.17144	7.74917	6.71411	7.30058
ODR4	0.640112	1.19e-07	10.5539	10.6364	10.6147	11.2575	11.2771	11.1895
OFD1	-0.284751	0.297192	7.59325	7.50592	7.48694	6.96743	7.39173	7.36503
OGA	0.0639744	0.863936	7.99667	7.83444	7.0568	7.69077	7.88476	7.67571
OGDH	0.00194187	0.999115	3.27104	1.6163	2.10551	1.73451	2.97112	2.67846
OGDH.1	-0.658815	0.0188553	9.38409	8.57018	8.49177	8.48969	8.12289	7.99368
OGDHL	0.112604	0.79898	8.54005	7.36839	7.44197	7.76983	8.33337	7.8603
OGDHL.1	0.831591	0.17504	4.38563	3.95057	4.13072	4.6015	5.48495	4.71193
OGFOD1	0.361474	0.0219351	9.79999	10.0225	10.0829	10.2397	10.3498	10.4079
OGFOD2	0.107018	0.656188	8.50955	8.456	8.67783	8.45183	8.79547	8.71298
OGFOD3	-0.56575	0.0228683	7.87432	7.71186	8.12719	7.21353	7.17663	7.61074
OGFR	0.0141873	0.952505	9.65267	9.74192	9.66828	9.89636	9.51504	9.66081
OGG1	-0.0182952	0.976312	5.25586	5.43797	5.89146	5.54774	5.08061	5.82827
OGG1.1	-0.202836	0.292634	9.14703	9.19895	9.34826	9.13235	8.86909	9.06789
OGN	-2.94081	NA	0	2.0352	1.07119	0	0	0
OGT	-0.852202	0.000185703	8.3311	8.2014	7.87312	7.4999	7.24329	7.12561
OIP5	-1.74888	7.99e-30	9.81669	10.0523	10.0231	8.10271	8.36365	8.20209
OJAV_G00075610	0.40267	0.00198291	12.3279	12.4964	12.4691	12.9424	12.7784	12.7787
OJAV_G00141280	0.920077	1.12e-15	11.1719	11.058	11.1634	12.037	12.0975	12.0206
OJAV_G00144360	-1.25963	2.24e-05	6.79309	6.91672	6.8657	5.39651	5.69005	5.75801
OJAV_G00209380	-0.324617	0.0533813	9.7774	9.82969	9.79171	9.65253	9.33113	9.41472
OLA1	0.260304	0.0537905	11.8655	11.8709	11.8272	12.0431	12.2308	12.0652
OLA1.1	0.28812	0.0427969	11.2529	11.3396	11.2144	11.5136	11.687	11.466
OLAH	0.933083	0.0908107	4.55452	4.43687	4.21867	4.81538	5.1378	5.80523
OLFM1	1.38474	5.37e-19	8.20985	8.02956	8.03934	9.56952	9.41449	9.44299
OLFM2	1.91534	0.0612122	1.44926	2.35945	2.4342	4.11218	3.87607	3.18627
OLFM2.1	0.286733	0.843397	2.63042	2.62402	2.4342	3.2532	1.90172	2.86829
OLFM2.S	0.777987	0.447882	3.89195	1.6163	3.29415	4.23615	3.20316	4.10477
OLFM3	0.521889	0.0109493	7.77522	8.05219	8.226	8.5205	8.47879	8.63345
OLFML2A	-0.709632	0.598356	3.8053	2.84752	2.4342	2.49962	1.24385	3.18627
OLFML2B	2.93667	0.254971	0	3.50199	0	2.99693	4.4279	5.70919
OLFML3	2.45269	0.446219	0	0	1.07119	2.28672	0	1.48572
OLIG1	-0.86574	0.456428	2.81913	4.43687	2.92732	1.73451	3.20316	3.18627
OMA1	-0.776052	0.000228447	7.88492	7.96542	7.83188	7.16756	7.16292	7.03937
OMD	-0.978745	0.614958	1.44926	1.02356	3.44764	0.828543	2.35187	1.48572
ONECUT2.S	-4.24434	0.183599	0	3.50199	0	0	0	0
OPA1	0.357401	0.081007	8.64669	8.80153	8.52234	9.24179	8.9351	8.84029
OPA3	0.58287	0.00290459	10.4612	10.6166	10.8149	10.8974	11.5469	11.1454
OPHN1	-0.64137	0.0945494	6.13396	6.13353	6.49496	5.90611	5.2969	5.57939
OPHN1.1	-0.587518	0.815579	0	2.62402	1.67912	0.828543	1.24385	1.88786
OPLAH	0.00569027	0.984885	8.74016	8.24626	8.28831	8.35259	8.43383	8.55964
OPN1SW	0.778847	0.427042	3.50895	3.50199	2.10551	3.13075	4.33314	4.02723
OPN5	1.54028	0.234047	2.15748	2.84752	0	2.49962	3.73494	3.66718
OPRK1	0.118756	0.958887	0	2.84752	1.67912	1.73451	2.35187	1.88786
OPRL1	2.14482	0.265997	1.44926	0	1.67912	3.97654	1.24385	0.926216
OPRM1	3.2711	NA	0	0	0	0	2.69447	0
OPTC	-1.05442	0.313027	3.13555	4.04387	3.93689	2.03688	3.73494	2.20199
OPTN	1.53163	6.07e-29	9.21373	9.25856	9.4426	10.9396	10.7282	10.8344
OPTN.1	1.50558	6.9e-35	10.5621	10.4969	10.5151	12.161	11.9305	11.9871
ORAI1	-0.343128	0.0909661	8.71067	8.78473	8.9621	8.53868	8.25153	8.61037
ORAI2	-0.0350925	0.986621	2.81913	1.6163	1.07119	2.03688	1.24385	2.45981
ORAI3	-0.578689	0.0256731	7.80901	8.42165	7.8595	7.64677	7.29448	7.46398
ORC1	-2.54377	2.38e-27	8.23907	8.46868	8.19923	5.4487	5.93557	5.95929
ORC1.1	-2.69771	4.76e-24	7.92142	8.40416	8.12719	5.03613	5.83542	5.57939
ORC2	0.176408	0.220516	10.9788	11.087	11.104	11.2488	11.2699	11.1817
ORC4	0.575529	6.34e-05	10.5956	10.6307	10.7463	11.0645	11.391	11.2311
ORC5	-0.149396	0.429904	10.07	10.2439	10.295	10.1955	9.87387	10.075
ORC6	-2.31163	8.93e-60	10.0953	10.2028	10.1119	7.79525	7.85095	7.84908
ORF2	3.05025	NA	0	0	0	0	0	2.45981
ORMDL1	0.207534	0.156665	10.8696	10.8346	10.9993	11.0853	11.1818	11.0622
ORMDL2	0.250214	0.109783	10.9284	11.0911	11.0675	11.227	11.4394	11.1637
ORMDL3	0.260148	0.347912	9.31325	9.40203	8.9621	9.93232	9.12738	9.29577
OS9	0.244821	0.172323	11.0364	11.148	11.1627	11.441	11.0723	11.528
OSBP	0.00719808	0.982245	9.04437	9.09651	8.89361	9.15609	8.52775	9.26232
OSBP2	-0.0805807	0.786906	8.42126	8.53043	8.3135	8.67089	8.22539	8.05357
OSBPL10	-1.35638	3.95e-06	7.01201	6.94118	6.87926	5.34236	5.80042	5.68414
OSBPL11	-0.178697	0.391291	9.37472	9.16561	9.07245	9.12235	9.10605	8.85719
OSBPL1A	0.524577	0.143759	6.16908	5.95287	5.72123	6.37928	6.27844	6.73245
OSBPL2	0.58366	0.0667124	6.31734	6.56981	6.56375	7.16756	6.5761	7.31696
OSBPL3	0.249909	0.329805	7.63781	7.52222	7.90661	8.11891	7.83375	7.8547
OSBPL5	-0.520263	0.536945	3.8053	4.43687	4.37996	3.65974	4.33314	3.03603
OSBPL6	4.52996	0.0111338	0	1.02356	0	3.2532	3.57849	2.67846
OSBPL7	-0.573909	0.121518	6.88045	7.29437	6.58045	6.63718	5.72779	6.56422
OSBPL8	0.173485	0.655051	6.36356	6.38603	6.15936	6.63718	6.20005	6.53651
OSBPL9	0.235677	0.106295	10.1655	10.1939	10.1473	10.4229	10.459	10.3304
OSCP1	0.285764	0.105588	10.658	10.6605	10.7573	10.8239	11.236	10.8408
OSER1	1.54407	3.84e-20	9.19681	9.11006	9.43344	10.5373	11.0371	10.7726
OSGEP	0.39947	0.0249932	9.53644	9.71203	9.6506	9.93117	10.2801	9.86123
OSGEPL1	-0.285487	0.167715	9.5127	9.4917	9.57555	8.99211	9.54177	9.1502
OSGIN1	0.301632	0.355536	6.52138	6.48916	6.93225	7.12809	6.89085	6.827
OSGIN2	-0.876073	1.1e-10	10.3062	10.2402	10.2823	9.2855	9.43174	9.48347
OSMR	4.26371	0.0772083	0	0	0	2.49962	2.35187	1.48572
OSR2	-0.37767	0.896135	1.8464	0	2.10551	2.03688	1.24385	0
OST4	1.04414	7.07e-07	11.5955	11.9771	12.2547	12.6823	13.3818	12.8774
OSTC	1.16116	3.33e-10	12.9636	13.2409	13.369	14.0404	14.714	14.2474
OSTF1	0.207252	0.265289	10.9456	10.9693	11.1467	11.0285	11.4662	11.1648
OSTM1	0.68698	0.0152033	6.22021	6.33156	6.38521	6.84619	7.16292	6.96854
OSTM1.1	0.676084	2.06e-06	9.46404	9.34129	9.49858	10.0147	10.1155	10.1995
OSTN	-2.52011	0.389764	0.899439	2.35945	1.07119	0	1.24385	0
OTC	5.45769	0.0026044	0	0	0	2.6851	3.87607	2.67846
OTOA	4.40496	0.0154335	0.899439	0	0	3.2532	2.97112	3.03603
OTOF	3.93691	0.0169672	0	0	1.67912	4.04595	1.90172	3.76596
OTUB1	-0.448557	0.00208579	11.961	12.1978	12.3149	11.7268	11.6402	11.7785
OTUD3	-0.308675	0.0880155	8.90288	8.86363	8.93315	8.57729	8.70377	8.49631
OTUD4	-0.354485	0.162821	8.69268	8.36402	8.23658	8.1389	7.73529	8.32464
OTUD5	0.559407	0.00154928	8.56664	8.80153	8.61844	9.39096	9.16569	9.09189
OTUD6B	0.61815	8.55e-05	10.9576	11.2217	11.4284	11.7363	11.837	11.9193
OTUD7A	-2.15742	0.183533	2.15748	2.35945	3.7129	2.03688	0	0.926216
OTUD7B	0.499889	0.0883286	6.88045	6.77423	6.40409	7.30131	7.31942	6.95814
OTULIN	0.140215	0.357569	11.2898	11.3442	11.3575	11.5465	11.3545	11.5022
OTULINL	3.25119	0.0866433	0	1.02356	1.07119	0.828543	3.57849	3.18627
OVCA2	-0.330268	0.0463558	10.9374	11.2403	11.36	10.7959	10.8773	10.9031
OVCH1	-0.296292	0.270153	7.45778	7.62394	7.59771	7.43022	6.98735	7.31696
OVOL1	-2.26932	0.277377	2.81913	2.0352	2.10551	1.73451	0	0
OXA1L	-0.486596	0.00988852	10.9954	11.2135	11.2798	10.8997	10.3115	10.7637
OXCT1	0.149546	0.31658	10.4648	10.4813	10.5194	10.6271	10.6773	10.6101
OXLD1	0.635215	0.00418008	7.97699	8.40416	8.43782	8.64316	9.18278	8.89315
OXNAD1	-0.137269	0.447426	10.1213	10.3821	10.3677	10.0967	10.2464	10.1282
OXR1	0.652576	0.000371957	10.1502	10.1734	10.0503	10.4999	11.1112	10.6567
OXSM	0.30128	0.048041	9.68639	9.89845	9.84277	10.0885	10.1454	10.1036
OXSR1	0.0885363	0.675914	9.01813	8.84431	8.81466	8.9855	8.94715	9.01866
OXSR1.1	0.329011	0.129955	7.98686	7.91074	7.80371	8.29317	8.04282	8.32868
P2RX4	0.621077	9.95e-05	9.35197	9.39319	9.26291	10.138	9.7737	9.93075
P2RX5	0.364838	0.128792	7.53386	7.47274	7.94579	8.053	8.05028	7.97831
P2RX7	-0.121817	0.580236	8.64357	8.70127	8.46054	8.4928	8.47879	8.48185
P2RY1	-0.5179	0.434718	4.55452	4.62979	4.71846	4.23615	4.23172	3.94529
P2RY11	0.842006	9.54e-06	9.0325	8.77115	8.93639	9.92313	9.37935	9.90117
P2RY2	0.42291	0.105153	7.06891	7.25589	7.06868	7.74917	7.307	7.54966
P2RY6	1.94896	0.0473013	2.41324	2.84752	1.67912	4.69089	4.33314	2.67846
P3H1	-0.387476	0.0530857	10.7616	10.3298	10.2409	10.0255	9.91739	10.2611
P3H2	-1.67488	1.3e-11	7.93679	8.0578	7.53056	6.23813	6.02922	6.29323
P3H3	-0.327448	0.35106	6.8591	7.01216	6.91918	6.94034	6.08844	6.6181
P3H4	-0.14617	0.538217	8.96665	9.29934	9.39384	9.25468	9.09165	8.87943
P3H4.1	-0.702915	0.213212	5.98424	6.96523	6.20314	6.54428	5.48495	4.49869
P450	3.57569	4.37e-05	2.15748	0	2.10551	4.45609	5.2969	4.60925
P4HA1	0.669747	0.0012644	8.93639	8.59352	8.36259	9.07747	9.47122	9.3917
P4HA2	-0.130044	0.473701	9.72968	9.59551	9.73131	9.58563	9.45162	9.62342
P4HA3	-1.35739	0.580368	0.899439	2.35945	2.4342	0	2.35187	0
P4HB	0.502528	2.42e-05	14.1563	14.0769	14.1043	14.503	14.692	14.6448
P4HB.1	0.519882	0.0018328	8.63732	8.51014	8.5691	8.97664	9.17255	9.12716
PA2G4	-0.00272123	0.988528	14.6986	14.8728	14.929	14.7476	14.876	14.8748
PA2G4.1	-0.287914	0.624263	5.00685	5.40318	4.94164	4.81538	4.67972	5.02281
PABPC1	-0.171148	0.324046	13.5968	13.6758	13.6594	13.6754	13.2435	13.4677
PABPC1.1	-0.273769	0.488167	6.39357	6.25558	6.42273	6.36577	5.72779	6.06007
PABPC1L	1.72425	0.139636	2.15748	2.84752	1.07119	2.28672	4.51681	3.56113
PABPC4	-0.163591	0.475329	11.6428	11.7262	11.6443	11.8613	11.1534	11.416
PACC1	0.0423019	0.863402	9.29746	9.2191	9.36039	9.13036	9.59124	9.25808
PACRG.1	3.68529	0.254377	0	0	0	1.35151	0	2.67846
PACRGL	0.115542	0.659052	8.11847	8.62406	8.61439	8.58314	8.53309	8.63018
PACS1	-0.773826	0.0103155	7.98193	7.88575	8.03329	7.75437	6.78742	6.79227
PACS2	-0.829649	0.218655	4.84252	4.56831	4.889	4.40417	2.97112	4.10477
PACSIN1	-0.0141244	0.988166	4.44415	4.21411	3.44764	4.40417	4.00461	3.76596
PACSIN2	-0.772122	3.82e-06	10.5621	10.5386	10.3201	9.70309	9.92959	9.45599
PACSIN3	0.458661	0.353539	5.77218	5.29346	5.04149	6.26749	5.39399	5.7338
PAF1	-0.0804489	0.70429	10.9188	11.0836	11.0541	11.092	10.6578	11.0284
PAFAH1B2	-0.527089	0.000350718	12.0661	12.1993	12.2095	11.8036	11.4151	11.6502
PAFAH1B3	0.0385049	0.838185	11.2848	11.4444	11.4445	11.2945	11.5088	11.4833
PAFAH2	0.698293	3.52e-06	8.67751	8.73314	8.71233	9.32268	9.45162	9.43925
PAG1	-0.912069	5.25e-08	9.07247	9.22906	8.99983	8.19345	8.07977	8.29186
PAGR1	-0.935412	2.18e-05	7.91627	7.86032	7.90661	7.14401	6.73279	6.95814
PAH	1.05566	0.327314	2.63042	2.35945	3.12237	4.29435	2.35187	3.66718
PAIP2B	-0.375502	0.0167809	10.7507	10.9633	11.0481	10.4106	10.589	10.643
PAK1	-0.305477	0.0263962	12.1818	12.2044	12.127	12.0052	11.7826	11.798
PAK1IP1	-0.653089	1.59e-05	10.9726	11.1355	11.2304	10.2753	10.622	10.4779
PAK2	0.139367	0.91526	2.986	3.50199	2.4342	3.2532	2.35187	3.56113
PAK3	-0.607737	0.114899	6.9728	7.01216	6.67676	6.72445	6.40029	5.4955
PAK4	-0.257571	0.373201	7.83658	7.51409	7.54764	7.66343	7.2302	7.19816
PAK5	-1.84423	0.0189745	4.75276	5.13286	3.82924	2.6851	1.90172	3.66718
PALB2	-1.36624	0.000134416	7.01201	6.53809	6.18141	5.28609	5.19281	5.34385
PALD1	-0.786546	0.00339006	7.82011	7.788	7.7308	7.15975	6.40029	7.25028
PALLD	-0.684069	0.0382264	7.85827	7.32257	6.95803	7.06261	6.42348	6.67005
PALLD.1	-0.0616976	0.841897	8.99139	8.62783	8.26784	8.73008	8.39331	8.64647
PALM	-0.0609275	0.972085	2.15748	3.36407	1.67912	3.2532	1.90172	1.88786
PALM2AKAP2	0.245589	0.344815	9.26941	8.78473	8.55227	9.33313	8.97488	9.1061
PALMD	-0.291044	0.769521	4.05104	4.43687	4.45431	5.00161	3.20316	2.86829
PAM	1.14561	2.7e-11	9.26333	9.03534	9.24208	10.3857	10.0103	10.5342
PAM16	0.220584	0.300035	10.2733	10.5113	10.6328	10.503	10.9913	10.5602
PAMR1	-0.819517	3.94e-07	9.24904	9.28269	9.286	8.47404	8.27721	8.58354
PAN2	-0.275829	0.145531	10.7207	10.878	10.6723	10.7249	10.2101	10.4651
PAN3	-0.392934	0.318871	6.90149	6.3681	6.18141	6.29626	5.80042	6.22542
PANK1	-0.00392367	0.989976	7.40719	7.36839	7.48694	7.43669	7.42657	7.38847
PANK2	-0.477132	0.0249648	8.7974	8.55442	8.43323	8.19345	8.27721	7.89891
PANK3	0.0907504	0.832378	7.03123	6.84075	6.24563	6.85589	7.10674	6.50825
PANK4	-0.457006	0.00974876	9.2053	9.40203	9.38911	9.04393	8.7132	8.84595
PANX3.1	-1.72563	0.373011	2.41324	1.6163	2.70173	1.35151	0	1.48572
PAOX	0.179369	0.288909	10.4135	10.3977	10.33	10.4048	10.7153	10.549
PAPLN	-0.0530258	0.886862	8.55341	8.24135	8.00883	8.38978	7.60953	8.5248
PAPOLA	0.39014	0.06074	9.87503	9.35501	9.26808	9.88811	9.86543	9.99198
PAPOLG	-0.304641	0.16776	8.43215	8.36853	8.11004	8.03177	8.10866	7.88249
PAPPA2	3.861	0.000953888	0	1.02356	2.10551	3.82682	5.2969	3.32234
PAPSS1	0.335165	0.00566243	11.5117	11.5311	11.4833	11.8309	11.8764	11.8243
PAPSS2	-0.936346	0.00812243	6.34832	6.21603	6.20314	5.28609	5.24579	5.46642
PAQR3	-0.157662	0.595838	8.48537	8.18101	8.25749	7.72821	8.21878	8.44506
PAQR4	-0.467587	0.186582	6.86982	6.43852	6.40409	6.04821	6.37673	5.95929
PAQR5	2.10262	0.209953	0.899439	2.0352	0	2.6851	3.20316	2.20199
PAQR6	-1.41239	0.573448	0.899439	1.6163	2.4342	0.828543	0	1.48572
PARD3B	-0.276021	0.419187	7.26833	7.50592	7.44197	7.44956	7.25626	6.55043
PARD6A	0.423541	0.25132	5.90311	6.13353	5.78023	6.445	6.51266	6.11731
PARD6B	1.67506	3.75e-08	5.8821	5.13286	5.72123	7.02012	7.53698	7.23312
PARD6G	-0.495891	0.000340194	11.238	11.2034	11.0368	10.7673	10.6578	10.5671
PARG.1	0.134592	0.6466	7.34712	7.11249	7.30803	7.30839	7.48283	7.3962
PARK7	1.1265	2.55e-10	13.1514	13.3378	13.4822	14.1766	14.8092	14.3039
PARL	0.437716	0.0147067	10.8194	10.8977	11.0376	11.1037	11.6396	11.2831
PARN	-0.971653	1.94e-08	9.36717	9.18622	9.03053	8.11891	8.23852	8.33674
PARP1	-1.26973	6.01e-22	11.8324	11.6204	11.5345	10.3381	10.4435	10.4156
PARP11	0.651271	0.000141492	10.5638	10.372	10.4921	10.9327	11.4337	10.9701
PARP14	1.30539	3.27e-11	7.76951	7.53834	7.18242	8.77166	8.86909	8.82605
PARP14.1	0.456816	0.783303	1.8464	3.04099	1.07119	2.28672	2.97112	2.45981
PARP16	0.0323717	0.892785	10.224	10.3505	10.2383	10.5767	10.1314	10.1546
PARP3	1.30414	4.82e-15	11.3479	10.8891	10.8025	12.491	12.2487	12.2605
PARP4.1	0.75555	0.0104777	6.06104	6.17537	6.38521	6.77643	6.90739	7.16234
PARP6	0.945477	0.0292639	4.96749	5.43797	4.59242	5.76915	6.27844	5.82827
PARP8	1.23996	0.0506376	4.55452	3.95057	2.92732	5.59483	4.82608	4.89768
PARP9	0.844784	9.72e-08	8.70469	8.55837	8.43323	9.47201	9.42602	9.34253
PARPBP	-1.75613	2.44e-22	9.73262	9.83623	9.68188	8.30737	7.86795	7.74394
PARPI_0000285	-1.17828	0.673756	2.63042	2.0352	0	0	0	2.20199
PARPI_0000735	1.22847	1.69e-15	8.43576	8.47288	8.61844	9.6301	9.88644	9.68626
PARPI_0000788	0.939138	0.00842597	5.52349	5.36752	5.65971	6.55623	6.02922	6.64431
PARPI_0000846	1.05491	0.000146134	6.04222	6.3681	5.99472	7.25809	7.33172	6.95814
PARPI_0001173	0.217159	0.134494	13.5152	13.659	13.7814	13.8352	13.9493	13.8317
PARPI_0001372	0.161944	0.848268	3.50895	4.21411	4.52502	4.40417	4.00461	4.37895
PARPI_0001527	0.791474	0.0141024	6.00382	5.87883	5.94401	6.74547	6.37673	6.96854
PARPI_0002003	-1.60782	1.77e-18	8.87922	9.08558	9.20487	7.30839	7.63954	7.43425
PARPI_0002074	0.812754	8.44e-10	12.1074	12.1212	12.1319	12.7645	13.1136	12.8999
PARPI_0002094	-1.06158	4.47e-10	10.3141	10.2003	10.1147	8.8967	9.09526	9.41662
PARPI_0003339	0.301534	0.0835274	8.93384	8.90463	8.93315	9.2783	9.07344	9.30401
PARPI_0003670	-0.897113	1.11e-05	10.4371	10.1222	9.95587	9.5307	8.8817	9.37027
PARPI_0003782	0.181441	0.373719	15.3647	15.7306	15.9471	15.7501	15.9959	15.8891
PARPI_0003812	-1.24417	8.78e-17	13.5263	13.7404	13.7914	12.2365	12.6823	12.3862
PARPI_0004340	-0.870067	0.669437	2.15748	3.21155	2.10551	3.13075	0	0
PARPI_0004405	-0.421486	0.145463	7.13257	7.29437	7.28784	6.81671	6.49087	7.06869
PARPI_0004754	-0.637405	0.515358	4.05104	3.62787	3.7129	3.56833	3.57849	2.20199
PARPI_0005297	3.31069	0.209661	0	0	1.07119	3.13075	1.90172	0
PARPI_0005656	1.09469	5.28e-09	10.8393	10.9995	11.0837	11.736	12.4547	11.9283
PARPI_0005835	0.181045	0.703944	7.12365	6.25558	6.49496	6.45779	6.51266	7.38847
PARPI_0005996	-0.564038	0.028694	7.6871	7.60109	7.9902	7.22854	7.44934	6.91574
PARPI_0006029	3.2711	NA	0	0	0	0	2.69447	0
PARPI_0006125	-1.61027	0.00238197	5.67778	5.25496	5.04149	3.97654	3.87607	3.56113
PARPI_0006348.2	0.781642	0.418333	3.13555	2.0352	4.03706	4.29435	4.12263	3.44667
PARPI_0006473	0.029091	0.907418	8.64045	8.67234	8.65437	8.59187	8.87331	8.58354
PARPI_0006817.1	0.0315077	0.990382	0.899439	2.35945	1.07119	0	1.90172	2.20199
PARPI_0006889	-0.449956	0.037774	8.24319	7.96542	8.17195	7.54854	7.78088	7.72565
PARPI_0007491	0.300187	0.76033	3.89195	3.36407	3.44764	3.47074	4.51681	3.44667
PARPI_0007636	-0.0979346	0.779611	7.6871	7.5622	7.32795	7.76983	7.34393	7.10689
PARPI_0008216	1.99443	0.488863	0	1.6163	0	1.35151	2.97112	0
PARPI_0008565	0.693376	0.182768	5.46816	4.68876	4.77757	5.28609	5.44019	6.20795
PARPI_0008888	1.36435	0.48203	0.899439	1.6163	1.07119	2.28672	1.90172	2.20199
PARPI_0009121	2.10118	7.47e-05	6.71206	7.43018	7.6221	8.62059	10.0274	9.19964
PARPI_0009440	0.193914	0.258673	11.4047	11.4218	11.5178	11.5247	11.8616	11.5174
PARPI_0009480	-2.31548	8.64e-10	6.57474	6.67564	6.28691	4.29435	3.87607	4.49869
PARPI_0009866	0.740316	0.000624987	7.75224	7.788	7.85264	8.38309	8.86486	8.31243
PARPI_0010782	0.53325	8.8e-06	12.9912	13.0258	13.0813	13.4911	13.6751	13.527
PARPI_0010863	-0.551653	0.00149964	9.93874	10.0718	9.95106	9.6896	9.33725	9.23886
PARPI_0011174	-0.442123	0.491703	5.25586	5.08975	5.3449	3.97654	4.51681	5.4955
PARPI_0011647	0.0891297	0.741838	8.81136	8.70127	8.58159	9.03968	8.45086	8.80588
PARPI_0011654	0.357775	0.0261469	13.0733	13.2796	13.4495	13.471	13.7671	13.6469
PARPI_0011894	0.552406	0.00770201	14.2829	14.6806	14.8841	14.8787	15.495	15.127
PARPI_0011927	-3.62525	1.51e-32	7.96204	8.285	7.93933	4.40417	5.1378	3.85841
PARPI_0012521	0.337121	0.0924343	10.8809	11.0952	11.2772	11.1645	11.7131	11.3617
PARPI_0013120	1.15357	0.0181372	4.38563	4.21411	4.52502	5.49907	5.80042	5.13795
PARPI_0013916	-0.506845	0.0191936	8.05417	8.26576	8.38177	7.88796	7.57888	7.70089
PARPI_0013959	-1.47851	0.216844	3.13555	3.21155	4.13072	0.828543	1.90172	3.18627
PARPI_0014250	-0.310324	0.129955	8.42853	8.34122	8.24707	8.0822	7.93402	8.06816
PARPI_0014259	2.19677	0.374489	0	1.6163	0	2.03688	2.69447	0.926216
PARPI_0014279	-0.839703	0.00393334	7.16773	7.03507	6.72261	6.04821	6.30364	6.1359
PARPI_0014716	0.261271	0.555931	5.86078	5.63075	6.30711	5.849	6.40029	6.358
PARPI_0014716.3	-0.422202	0.61374	4.44415	4.04387	3.82924	3.65974	4.00461	3.56113
PARPI_0014821	0.642889	0.355404	4.19431	3.95057	4.52502	3.90362	5.34626	5.02281
PARPI_0014898	-0.367448	0.316433	6.20337	6.34995	6.64537	6.1304	6.05914	5.93827
PARPI_0015173	0.0242593	0.954852	6.79309	6.76055	6.49496	6.57982	6.46876	7.01949
PARPI_0015912	-1.17244	9.83e-13	9.25109	9.32047	9.3796	8.04878	8.34556	8.04867
PARPI_0015972	-0.410305	0.0155887	9.94001	10.0354	10.0046	9.79037	9.37935	9.54213
PARPI_0016395	0.26823	0.129642	9.71787	9.61084	9.55035	10.0082	9.68055	9.97143
PARPI_0016506	-0.264303	0.208335	8.79178	8.97443	9.1444	8.51745	8.80874	8.80006
PARPI_0016918	-1.17107	1.81e-09	9.48684	9.43038	9.36763	8.58896	8.17846	7.92586
PARPI_0017170	0.376335	0.468113	5.18899	4.99946	5.26452	5.82945	5.02107	5.55196
PARPI_0017361	-1.00463	2.62e-07	9.76023	9.85727	9.61255	9.06707	8.6799	8.39963
PARPI_0017508	-0.0547062	0.942114	4.79834	5.17472	5.56221	5.70622	4.12263	5.13795
PARPI_0017785	0.581239	0.00956152	10.5371	10.9767	11.274	11.2298	11.8365	11.4942
PARPI_0017951	0.0893449	0.552869	12.1116	12.1474	12.2403	12.2524	12.2895	12.2279
PARPI_0018479	0.00871828	0.990444	5.15436	4.79993	4.45431	4.77507	4.33314	5.24457
PARPI_0019370	-0.131776	0.517957	12.9114	13.0604	12.9363	13.0925	12.5506	12.822
PARPI_0021074	0.384133	0.0196117	10.2479	10.3298	10.1915	10.5061	10.8668	10.528
PARPI_0022303	-0.078394	0.982156	1.44926	2.0352	0	0	0	2.45981
PARPI_0022498	0.110102	0.553948	9.81392	10.0268	10.1076	10.1028	10.1172	10.0714
PARPI_0023346	2.82011	1.56e-05	3.13555	2.62402	2.4342	4.8546	4.95895	6.06007
PARPI_0023435	-0.38651	0.00285357	14.6195	14.7239	14.8056	14.2203	14.4187	14.3497
PARPI_0023721	1.22933	0.21862	2.41324	1.6163	3.58636	3.56833	3.73494	4.17835
PARPI_0024608	0.26305	0.223563	10.3277	10.6559	10.6693	10.6551	11.1439	10.6084
PARPI_0024680	3.94842	0.199102	0	0	0	2.99693	1.24385	0
PARPI_0025607	0.418678	0.0206809	8.20139	8.18614	8.29844	8.64036	8.70377	8.59702
PARPI_0025686	-1.7369	0.0497279	4.44415	4.29225	4.13072	3.56833	1.24385	2.20199
PARPI_0027062	0.157689	0.74453	6.26959	6.25558	5.86445	6.37928	5.61147	6.67005
PARPI_0027523	1.138	0.0015381	6.16908	5.50513	5.04149	6.68147	6.93991	6.72018
PARPI_0027649	-1.27397	0.0880363	4.65704	4.74542	3.7129	3.2532	3.20316	3.32234
PARPI_0027981	-0.531043	0.225255	5.96438	5.85328	5.78023	5.68462	5.02107	5.2099
PARPI_0029446	1.35338	0.0899698	2.63042	3.85081	2.4342	4.50621	4.23172	4.31513
PARPI_0029582	2.52432	0.282573	0.899439	0	1.07119	2.28672	0	3.03603
PARPI_0030375	-1.18216	0.244349	4.12445	3.74364	3.29415	2.99693	3.20316	1.48572
PARPI_0032928	1.36429	0.00860813	4.65704	3.50199	4.30157	5.849	5.52837	5.2099
PARPI_0033688	1.28333	0.412712	0.899439	1.02356	2.70173	2.28672	3.403	2.45981
PARPI_0034269	0.488261	0.046278	11.3012	11.5922	11.795	11.5893	12.5143	11.9393
PARS2	-0.396547	0.0265916	9.69546	9.54653	9.67995	8.99869	9.37935	9.34053
PARVA	0.606545	1.62e-05	9.51099	9.55051	9.45623	10.0136	10.2051	10.1165
PARVB	0.27601	0.166178	9.02773	8.71906	8.72365	9.24364	9.03633	9.02864
PARVG	-0.825316	0.00479852	7.17639	7.71895	7.13799	6.25288	6.69518	6.68275
PASD1	-0.486943	0.603249	3.61464	4.43687	3.44764	3.2532	3.403	3.66718
PATJ	0.0461906	0.971672	3.71312	2.84752	2.70173	2.84942	2.97112	3.66718
PATL1	-1.73782	2.35e-15	8.99873	8.78811	8.53952	7.16756	6.63687	7.25878
PATZ1	-1.87664	1.76e-24	9.07247	9.34588	9.13312	7.52443	7.24329	7.14409
PAWR	-0.220979	0.392205	9.11362	8.96849	8.59398	8.89435	8.75493	8.36853
PAX2	4.00542	0.0739948	0	0	1.07119	3.13075	3.403	0
PAX5	3.28603	NA	0	0	0	0.828543	0	2.45981
PAX6	1.14086	0.00557983	4.75276	4.85246	5.30527	5.99655	6.46876	5.78181
PAX7	1.30728	0.409188	1.8464	1.6163	1.67912	3.56833	2.35187	1.48572
PAX8	-0.209213	0.848838	3.71312	2.62402	4.83436	3.13075	3.57849	4.37895
PAXIP1	-1.70776	0.0186245	4.96749	4.1315	4.45431	2.99693	2.69447	3.18627
PAXIP1.1	-1.79899	0.001641	4.96749	5.25496	5.08894	3.2532	3.403	3.56113
PAXX	-0.479984	0.0388571	7.91109	7.98907	7.78222	7.61857	7.34393	7.25878
PBDC1	0.491987	0.0019706	10.1655	10.2994	10.4552	10.6662	10.9825	10.7441
PBRM1	-1.56584	6.57e-12	7.91109	7.73302	7.92633	6.45779	6.27844	6.15426
PBX1	-0.162544	0.474849	8.16706	8.2014	8.29844	7.98835	8.03531	8.15274
PBX1.1	-0.862389	0.121024	5.49609	5.36752	4.77757	4.69089	3.87607	4.49869
PBX2	-0.0169887	0.965146	6.81543	6.63123	6.8657	6.735	6.82273	6.72018
PBX3.1	-2.71039	0.329221	1.8464	1.02356	2.10551	0	0	0.926216
PBXIP1	0.46137	0.119349	6.9728	6.76055	6.61327	7.25809	6.92374	7.49311
PC	-0.133072	0.602896	10.2448	9.91706	9.9186	9.93003	9.51774	10.1784
PCBD1	1.50219	1.97e-12	6.40834	6.69014	6.73757	8.04878	8.21213	8.06331
PCBD2	1.16713	7.42e-15	8.97164	9.29222	9.1859	10.3329	10.425	10.1973
PCBP2	-0.0587893	0.780354	10.7587	10.8685	10.9121	10.9806	10.5774	10.7756
PCBP2.1	0.105203	0.919181	3.39489	3.62787	3.82924	4.11218	3.57849	3.32234
PCBP4	-2.32004	3.75e-16	7.50665	7.94742	7.46912	5.36969	4.95895	5.63272
PCCA	0.25787	0.21553	8.39183	8.24626	8.52665	8.6063	8.79103	8.54928
PCCB.L	0.307145	0.0604456	11.5592	11.648	11.6713	11.7526	12.1631	11.8566
PCDH1	-1.41959	0.0950763	4.70569	4.9521	4.37996	4.40417	2.35187	1.88786
PCDH10	1.93773	0.0107271	2.986	2.0352	2.92732	4.55464	4.23172	4.60925
PCDH12	-3.04708	0.271848	2.41324	0	2.4342	0	0	0.926216
PCDH15	4.96288	0.000264122	1.44926	0	0	4.55464	4.00461	4.55503
PCDH17	-2.51634	5.04e-20	7.95703	7.5622	7.52194	5.28609	5.02107	5.27843
PCDH18	-1.35662	4.16e-05	7.30037	6.67564	7.06868	6.09809	5.44019	5.40644
PCDH19	-1.7154	5.85e-06	7.41453	6.7045	6.56375	5.59483	4.51681	5.37549
PCDH20	-1.18649	0.201187	4.12445	4.04387	3.58636	3.36607	2.97112	1.88786
PCDH20.1	-1.18043	0.121024	4.75276	4.21411	4.71846	4.17549	2.35187	3.18627
PCDH7	-0.274206	0.531177	6.04222	6.11215	5.94401	5.99655	5.34626	5.82827
PCDH8	-0.156654	0.894778	3.71312	3.04099	3.29415	2.99693	3.87607	2.67846
PCDH8.1	-1.39765	0.367622	3.50895	2.84752	1.67912	2.49962	1.24385	0.926216
PCF11	-0.763912	0.0312421	6.8591	6.58541	6.82424	6.16201	5.2969	6.3097
PCGF1	-0.233118	0.437189	7.09654	7.34107	7.6221	7.04577	7.21699	7.14409
PCGF2	-0.412213	0.20153	6.81543	6.64619	6.72261	6.49549	6.08844	6.32598
PCGF3	-0.763012	0.0530688	6.18633	6.11215	6.24563	5.34236	5.86958	5.02281
PCGF5	-0.0141939	0.98058	5.46816	5.33097	5.62793	5.42284	5.19281	5.70919
PCGF6	-0.885583	0.00282461	7.08739	7.14444	6.66115	6.19294	5.93557	6.15426
PCID2	0.3819	0.0183349	10.1977	10.2562	10.3151	10.418	10.8063	10.6695
PCIF1	-0.605743	0.00386667	8.33883	8.13404	8.02111	7.51833	7.68821	7.50746
PCK1.1	5.30678	0.280877	0	0	0	0	3.87607	3.18627
PCK2	-2.18534	3.44e-65	10.9831	11.1415	11.0608	8.81704	8.87751	8.94414
PCLAF.S	-2.12339	1.21e-56	10.9456	11.1034	11.1963	9.02686	8.9591	8.90132
PCLO	0.363915	0.825254	2.41324	1.6163	2.92732	3.13075	3.20316	0.926216
PCLO.1	-3.19462	0.234214	2.15748	2.84752	0	0.828543	0	0
PCM1	-0.76686	0.0226574	7.01201	6.7045	6.38521	6.11433	6.05914	5.70919
PCMT1	0.93651	0.000159038	6.49394	6.47248	6.82424	7.46231	7.42657	7.68836
PCMT1.L	0.867934	1.88e-10	11.0757	11.3205	11.3845	12.2095	12.0245	12.1591
PCMTD1	1.38292	7.97e-14	7.63781	7.25589	7.29797	8.77422	8.79103	8.80297
PCMTD1.1	0.921135	0.00228947	6.07962	6.61612	5.94401	7.07926	7.39173	6.97888
PCNA.L	-1.25562	4.41e-20	14.9925	15.0793	15.1647	13.6721	14.0443	13.7307
PCNT	-0.531601	0.303628	5.04516	5.71827	5.86445	5.36969	4.75475	4.94061
PCNX1	0.653943	0.102536	5.43968	5.36752	5.30527	6.1304	6.17295	5.70919
PCNX2	1.9061	0.281331	1.44926	0	1.67912	2.49962	1.90172	3.03603
PCNX3	-0.395366	0.312841	6.06104	6.3681	6.15936	5.86829	5.99868	5.55196
PCNX3.1	-0.389968	0.631171	3.89195	4.1315	5.04149	4.3503	3.57849	4.10477
PCNX4	0.0944667	0.718646	8.29975	7.95945	8.0633	8.32842	8.1158	8.17088
PCOLCE2.L	0.259643	0.603986	5.31977	5.17472	5.3449	5.36969	5.69005	5.55196
PCP2	3.70919	0.0313548	0	1.02356	1.07119	2.49962	1.90172	4.31513
PCP4	-0.0315803	0.948947	6.78179	7.31324	7.47806	6.76618	7.78983	6.79227
PCP4L1	0.1554	0.88325	3.39489	3.62787	3.93689	4.29435	4.00461	2.67846
PCSK1.1	1.20602	0.160634	3.89195	3.21155	1.67912	4.04595	4.75475	4.10477
PCSK4	1.49316	0.648239	0	0	1.67912	0.828543	2.69447	0
PCSK5	-0.309238	0.455606	6.67588	7.39519	6.89269	6.23813	6.49087	7.21574
PCSK6	2.0139	0.383374	1.8464	0	0	1.73451	3.20316	0.926216
PCSK7	0.0107485	0.976934	8.44295	8.71906	8.88019	8.85862	8.08705	8.98829
PCSK9	0.222865	0.442713	9.98875	9.09105	9.24992	9.71779	9.89476	9.5369
PCTP	1.24729	2.32e-18	9.54649	9.62223	9.69727	10.7149	11.0502	10.8258
PCYOX1	0.346788	0.0301929	10.2386	10.3286	10.3797	10.7679	10.4463	10.7479
PCYOX1L	-0.746119	0.00021863	10.0347	10.1128	10.0015	9.06916	9.04008	9.70038
PCYT1A	0.0447862	0.876354	9.50413	9.66324	9.48534	9.92082	9.16225	9.60018
PCYT1B	0.629078	0.736958	0.899439	1.6163	2.4342	2.49962	1.90172	2.20199
PCYT1B.1	2.82618	0.0109388	2.41324	1.6163	0	4.3503	4.51681	2.86829
PCYT2	0.262165	0.213386	8.6987	8.76431	8.63452	9.20433	8.78208	8.85158
PDAP1	0.0684909	0.721083	13.1051	13.3723	13.4968	13.3447	13.4606	13.3993
PDCD1	-3.56	0.290554	0	1.6163	2.4342	0	0	0
PDCD10	0.440913	0.00358188	11.0791	11.1799	11.2592	11.4374	11.7998	11.5879
PDCD11	-0.882308	8.35e-06	9.66194	9.21157	9.09296	8.36623	8.42811	8.59029
PDCD2	-0.711073	1.81e-06	9.62764	9.71558	9.8445	9.00742	9.08802	8.97027
PDCD2L	-0.168335	0.420567	9.45161	9.74713	9.69152	9.24364	9.5602	9.57826
PDCD4	2.32651	2.53e-74	10.7274	10.5051	10.562	12.8192	13.0668	12.886
PDCD5	0.664241	8.75e-05	12.3009	12.3916	12.4949	12.7901	13.3632	12.9737
PDCD6	0.513937	0.000525068	12.6637	12.8066	12.9226	13.1177	13.4735	13.3334
PDCD6.1	0.670417	0.644215	2.63042	2.0352	2.4342	1.35151	3.20316	3.56113
PDCD6IP	1.03345	2.03e-17	12.35	12.1292	12.1123	13.2415	13.2719	13.1901
PDCL3	-0.305183	0.0197725	11.3517	11.431	11.4093	11.0488	11.1681	11.0598
PDE10A	-0.914421	0.185161	4.26094	4.74542	4.83436	3.2532	3.73494	4.17835
PDE12	-0.829252	1.97e-05	10.3518	10.5486	10.3263	9.79668	9.1203	9.73127
PDE1C	0.614303	0.120708	5.83913	5.40318	5.30527	5.94297	6.35278	6.1359
PDE2A	0.500814	0.293313	5.98424	5.60036	5.3449	6.70312	5.57052	5.93827
PDE3B	-0.667523	0.318613	4.60669	4.74542	4.59242	4.3503	3.57849	3.94529
PDE4B	-1.04787	0.0245924	5.3507	5.97673	5.96959	4.89278	5.08061	4.24836
PDE4B.1	-0.266159	0.744747	3.97368	4.43687	4.37996	4.17549	3.57849	4.17835
PDE4C.1	0.0779077	0.769365	8.7833	9.09105	8.91351	9.2765	8.76857	8.9309
PDE4D	-1.33365	0.00362995	5.79484	5.56931	5.49334	4.11218	4.60056	4.31513
PDE4DIP	0.782674	0.0072812	7.34712	6.56981	6.58045	7.77495	7.74452	7.4566
PDE5A	0.36267	0.377593	6.02315	5.66052	6.13696	6.29626	5.90295	6.6181
PDE6D	0.883749	0.00110908	6.07962	6.47248	6.49496	7.22854	7.36802	7.09743
PDE6H	3.26993	3.69e-06	2.63042	2.0352	1.67912	5.25712	5.34626	4.8078
PDE7B	-0.942451	0.000910804	6.96282	7.63147	7.31802	6.47047	6.22666	6.45001
PDE8A	-0.586395	0.32831	5.65319	5.08975	5.08894	5.16652	4.89405	3.85841
PDE8B	0.0872847	0.981184	1.44926	1.6163	0	2.28672	0	0
PDE9A	4.03319	0.180789	0	0	0	0.828543	0	3.18627
PDF	-0.754153	0.0261688	6.6262	6.55404	6.61327	5.47411	5.86958	6.15426
PDGFA	-0.0634027	0.862912	7.14144	7.65384	7.16038	7.43022	6.93991	7.3807
PDGFB	-0.317776	0.578647	5.86078	5.60036	5.83692	5.74848	5.86958	4.37895
PDGFC	0.108703	0.667752	8.16706	7.90453	7.97765	8.18193	8.02018	8.17538
PDGFD	0.740816	0.720306	0	1.6163	2.4342	2.49962	2.35187	1.48572
PDGFRA	0.0717525	0.900989	6.34832	5.53758	5.45764	5.57148	6.35278	5.75801
PDGFRB	-0.206231	0.594148	6.84831	6.85369	6.67676	6.88459	6.02922	6.68275
PDGFRB.1	0.186247	0.493505	8.79459	8.46024	8.59398	9.16197	8.48431	8.68169
PDGFRL	-0.219122	0.906737	0.899439	2.35945	3.7129	3.56833	1.24385	1.48572
PDHA1	0.538526	5.85e-06	12.1778	12.3214	12.254	12.7199	12.8254	12.8243
PDHB	0.696695	4.51e-06	13.4343	13.5242	13.4953	13.9792	14.4475	14.0757
PDHX	-0.194815	0.288209	9.92211	10.0168	10.1417	9.96852	9.64647	9.86263
PDIA2	0.986482	1.23e-06	7.25205	7.5622	7.17144	8.22372	8.39331	8.34475
PDIA3	0.837284	5.34e-14	11.1257	11.0829	11.0968	11.9355	11.9546	11.927
PDIA4	-0.477159	8.88e-05	12.4642	12.3514	12.425	11.8946	11.8889	12.0237
PDIA5	-0.111572	0.79105	6.46596	6.7328	6.52977	6.0312	6.67601	6.64431
PDIA6	0.25719	0.0860133	12.8608	12.8151	12.9941	12.9813	13.1838	13.2678
PDIK1L	-0.367643	0.117487	7.98193	7.84744	7.97134	7.73348	7.33172	7.59067
PDILT	0.624114	0.423543	4.19431	3.50199	3.58636	4.29435	4.89405	3.85841
PDK1	0.207728	0.582584	6.43744	6.67564	6.44113	6.40593	7.0778	6.65724
PDK2	0.329714	0.0458852	10.1817	10.3182	10.3928	10.7282	10.4149	10.7181
PDK3	0.376066	0.309585	6.22021	6.42123	6.30711	6.445	6.40029	7.09743
PDK4	-0.0830724	0.952594	3.27104	2.84752	3.29415	1.73451	3.87607	3.03603
PDLIM1	0.436679	0.0023448	10.0167	10.0787	10.1473	10.4326	10.648	10.4679
PDLIM2	0.895821	0.00554858	5.90311	6.50566	5.94401	6.6595	7.1351	7.24172
PDLIM3	-0.492201	0.65704	3.50895	3.04099	4.21867	3.7457	1.90172	3.32234
PDLIM5	-0.175221	0.457957	8.52658	8.34581	8.26267	8.34228	8.02018	8.23264
PDLIM7.S	-1.04092	2.74e-11	11.7949	11.948	11.8541	11.0873	10.5671	10.7719
PDP1	2.08806	4.66e-37	8.79459	8.30398	8.29844	10.5803	10.5553	10.5841
PDP2	0.236188	0.267679	8.57648	8.49783	8.39598	8.55365	8.92702	8.69429
PDPK1	0.200877	0.217458	11.9953	11.6892	11.8207	11.9197	12.1291	12.0692
PDPR	0.417455	0.119617	7.36238	7.66857	7.29797	7.97506	7.48283	8.05845
PDRG1	0.120295	0.740519	6.88045	7.25589	7.24659	7.51833	7.307	6.86092
PDS5A	-0.795701	0.0185117	7.75224	6.97711	6.87926	6.59148	6.11717	6.63127
PDSS1	-0.0787946	0.677526	10.7163	10.6232	10.7683	10.4567	10.7513	10.6559
PDSS2	-0.291572	0.0792856	9.59895	9.74366	9.73131	9.2855	9.39996	9.51043
PDXDC1	0.174522	0.47871	9.03726	8.65765	8.48735	8.80207	8.8817	9.07031
PDXK	1.29481	0.227907	2.15748	2.62402	2.4342	3.82682	2.69447	3.76596
PDXK.1	1.16262	6.45e-09	6.94267	7.26561	7.11526	8.25337	8.19876	8.34475
PDXP	0.836008	0.0649972	4.92702	5.13286	4.59242	5.49907	6.02922	5.6063
PDYN	0.698038	0.768826	2.63042	0	1.07119	2.28672	0	2.86829
PDZD11	-0.337253	0.808912	2.15748	2.35945	3.93689	2.84942	2.69447	2.67846
PDZD2	0.438727	0.76142	2.81913	2.62402	2.10551	1.73451	2.97112	3.56113
PDZD2.1	1.19451	0.66733	0	1.6163	1.67912	3.36607	0	0
PDZD4	1.53544	0.0984021	3.13555	2.0352	2.4342	3.65974	4.60056	3.56113
PDZD7	3.05025	NA	0	0	0	0	0	2.45981
PDZD8	0.0286552	0.939536	7.6871	7.44735	7.19331	7.80028	7.19021	7.3807
PDZK1	5.51138	0.243605	0	0	0	2.99693	0	4.24836
PDZK1IP1	3.5756	0.113588	0	0	1.07119	2.03688	1.24385	3.18627
PDZRN3	0.0118953	0.991765	3.61464	3.04099	3.44764	2.6851	4.00461	3.32234
PDZRN4	-1.4559	6.75e-08	7.47893	7.36839	7.48694	5.64042	5.99868	6.3097
PEA15	0.627118	2.97e-05	9.10231	9.09651	9.29614	9.87506	9.75097	9.74798
PEAK1	0.0984393	0.727288	8.01126	7.788	7.96499	8.14682	8.14398	7.74999
PEBP1	2.2311	1.32e-89	14.9949	15.1495	15.1547	17.2844	17.4116	17.2985
PEBP1.1	1.50693	3.7e-22	13.3728	13.4311	13.4544	14.6868	15.2399	14.7922
PEBP1.2	1.0204	0.0806444	4.26094	3.95057	4.30157	4.92997	5.72779	4.6615
PEBP4	1.38172	0.000241352	4.70569	4.79993	5.04149	6.28194	6.32842	5.98002
PECAM1	3.52877	NA	0	0	0	2.84942	0	0
PECR	4.08299	0.0456033	0.899439	0	0	3.47074	1.24385	2.86829
PECR.1	-9.03e-05	0.999947	4.50039	4.62979	4.45431	4.23615	4.4279	4.85344
PECR.2	0.419301	0.095113	7.14144	6.90433	7.08047	7.4937	7.51556	7.3807
PEF1	-0.0170481	0.935187	12.8234	12.9098	12.8629	12.7544	13.0693	12.6951
PEG10.1	-0.648341	0.187326	5.57678	5.40318	5.42103	5.1028	4.4279	4.85344
PELI1	0.509003	0.00110517	9.79297	9.56632	9.60645	10.0647	10.3177	10.1142
PELI2	-0.664665	2.06e-05	11.6836	11.7916	11.6679	11.3021	10.8433	10.9636
PELI3	0.717508	0.501433	2.81913	3.95057	2.70173	4.77507	2.69447	3.44667
PELO	0.329423	0.0355676	11.79	11.8565	11.9683	12.0526	12.4065	12.1264
PEMT	0.851115	0.631509	2.15748	1.6163	1.07119	2.28672	1.90172	2.67846
PENK	-1.75115	6.11e-21	8.74889	8.97739	8.97479	7.25076	6.92374	7.25028
PEPD	0.979502	3.68e-15	10.1436	10.1539	10.2157	11.0635	11.2466	11.1368
PER	-1.28379	0.00176755	5.74915	6.38603	6.01942	5.03613	4.51681	4.8078
PER3	-1.00085	0.536945	2.63042	2.35945	2.4342	1.35151	1.90172	1.88786
PERM1	1.90512	NA	0	1.02356	0	2.28672	0	0
PERP.S	0.0392203	0.876841	11.4514	11.6175	11.6571	11.817	11.212	11.7467
PES1	-0.775014	1.19e-06	11.1724	11.2725	11.199	10.7109	10.2333	10.3263
PEX1	-0.762922	7.15e-05	9.08632	9.26584	8.96846	8.57435	8.33337	8.10164
PEX10	-0.012046	0.965999	7.99178	8.01811	8.01498	8.06976	7.87638	8.02393
PEX11A	-0.66477	0.0286946	6.6007	6.78778	6.98337	6.1304	6.08844	6.19028
PEX11B	-0.172313	0.549451	8.11847	7.80142	8.39598	8.09863	7.70722	8.00888
PEX11G	-0.317854	0.056521	9.99243	10.0425	10.0755	9.57246	9.91125	9.66241
PEX12	-0.0236097	0.920518	8.89504	8.92009	8.71611	8.85379	8.75949	8.85158
PEX12.1	0.030207	0.894642	8.84433	9.0325	9.01833	9.02472	8.91888	9.03855
PEX16	-0.0600768	0.797095	9.2613	9.26826	9.15279	9.37756	9.05129	9.04348
PEX19	0.910732	2.96e-07	8.91845	9.06625	9.1859	9.80045	10.2512	9.81872
PEX2	0.633304	3.56e-05	8.72254	8.77115	8.87681	9.35552	9.4823	9.43175
PEX26	-0.116427	0.614601	8.40662	8.35494	8.25749	8.23491	8.29617	8.14817
PEX3	-0.0995375	0.63291	9.47636	9.59358	9.54185	9.37756	9.63161	9.2937
PEX5	-0.130419	0.623233	8.43576	8.14461	8.15533	8.33537	7.99719	7.99876
PEX5L	0.344587	0.842804	2.41324	1.6163	2.10551	1.73451	2.97112	2.20199
PEX6	0.185193	0.699518	6.34832	6.48916	5.83692	6.86552	5.80042	6.40474
PFAS	-0.523134	0.00298194	10.7673	10.5604	10.3447	10.0308	10.23	9.85704
PFDN1	0.981465	1.94e-07	11.4563	11.5771	11.6993	12.1986	12.9412	12.4472
PFDN1.1	0.96773	1.1e-06	11.2045	11.3905	11.5135	11.9263	12.7328	12.2547
PFDN2	0.310937	0.206845	10.5777	10.9863	11.1929	10.882	11.5956	11.1906
PFDN2.1	0.387062	0.113533	9.40081	9.87642	9.82186	9.7004	10.4716	10.0335
PFDN4	0.435385	0.0585688	12.947	13.1393	13.281	13.1296	14.0031	13.4203
PFDN5	0.416609	0.027032	12.4565	12.6642	12.784	12.7821	13.3596	12.9711
PFDN6	0.465885	0.0164003	12.6845	12.8731	13.081	13.1064	13.6819	13.2082
PFKFB1	-0.282491	0.634741	4.92702	6.04603	5.13488	5.28609	5.24579	4.9823
PFKFB3	-0.132623	0.62692	10.4461	9.96556	9.73318	10.139	9.70203	9.96494
PFKFB4	-0.308183	0.322647	7.07818	7.14444	7.19331	7.08752	6.46876	6.8384
PFKL	-0.115754	0.547384	10.8609	10.5386	10.5462	10.5861	10.589	10.4457
PFKM	2.56917	0.0305424	0	2.35945	1.67912	4.11218	3.57849	3.32234
PFKP	1.10944	2.31e-15	10.3141	9.97744	10.0108	11.2634	11.1936	11.1972
PFN1	-0.160881	0.344881	15.3551	15.6164	15.7448	15.3664	15.3939	15.4969
PFN2	0.833989	9.56e-16	15.1239	15.1918	15.1719	16.0028	15.9815	16.0058
PFN2.1	0.692758	0.0852628	5.52349	5.43797	5.04149	6.08165	6.20005	5.80523
PFN4	1.46045	0.181013	0.899439	2.84752	2.70173	3.7457	3.403	3.66718
PGAM1	1.05119	6.63e-17	11.7779	11.9362	11.9616	13.0563	12.814	12.9536
PGAM2	-0.60704	0.000907281	10.4541	10.5356	10.3398	10.1341	9.76691	9.55082
PGAM5	-0.659931	1.99e-05	10.8447	10.8557	10.7665	10.3949	9.99101	10.0653
PGAP1	-0.48538	0.100671	7.30037	7.2063	7.26736	6.88459	6.30364	7.00944
PGAP2	0.00395911	0.99311	6.6007	6.74674	6.51247	6.57982	6.14533	6.99933
PGAP2.1	1.90512	NA	0	1.02356	0	2.28672	0	0
PGAP3	0.400117	0.109113	7.79222	7.63147	7.75306	8.26433	7.71664	8.30424
PGAP6	-0.266642	0.662288	4.88539	5.7463	5.13488	5.19735	4.51681	5.24457
PGBD5	-0.0878286	0.848999	6.06104	5.82727	5.99472	5.78953	6.02922	5.82827
PGGHG	-0.146908	0.863073	4.44415	4.79993	3.93689	4.04595	4.95895	3.66718
PGGT1B	-0.0470353	0.826382	9.27143	9.32976	9.33356	9.23809	9.39996	9.15249
PGK	1.67901	1.32e-29	14.0746	14.1257	14.2112	15.6243	16.1038	15.6741
PGLS	0.43602	0.0408268	12.0446	12.5341	12.4305	12.9104	13.0067	12.3659
PGLYRP2	2.02221	0.329869	0	2.0352	0	2.49962	2.35187	2.20199
PGM1	0.0888713	0.588762	11.6782	11.7023	11.8048	11.9017	11.8392	11.7069
PGM2L1	-0.483689	0.0323154	8.31159	8.2265	8.1215	7.81029	7.41505	7.92586
PGM3	0.534852	0.00752967	9.03964	9.37535	9.11031	9.483	10.0122	9.60853
PGM3.1	0.499451	0.0201659	8.10946	8.17587	8.03934	8.36283	8.8942	8.53184
PGM5	3.99898	0.12504	0	0	0	1.35151	1.90172	2.45981
PGP	0.378481	0.0573628	8.12743	8.14987	8.02721	8.62627	8.41082	8.38416
PGPEP1	1.29524	1.67e-13	8.7833	8.62406	8.78255	9.90105	10.3223	9.80717
PGR	-0.405889	0.898169	1.44926	0	2.4342	0	0	2.45981
PGRMC1	0.698168	1.63e-08	13.031	13.093	13.1445	13.6618	13.9151	13.7774
PGRMC2	-0.394806	0.00104956	11.9898	12.0881	12.1033	11.6543	11.6635	11.6814
PGRP1.1	0.218705	0.609869	5.77218	6.17537	5.75103	6.08165	5.99868	6.27658
PGS1	-0.531306	0.0315804	7.85827	7.52222	7.52194	7.22106	7.12099	6.99933
PHACTR1	-0.312911	0.815463	2.986	3.74364	2.92732	1.73451	4.00461	2.45981
PHACTR2	0.531096	0.0345582	7.08739	6.82769	6.81015	7.46231	7.51556	7.35713
PHACTR3	0.100151	0.891436	4.70569	4.56831	4.59242	4.81538	4.12263	5.02281
PHACTR4	-0.0792126	0.804907	7.82011	7.94742	7.74568	7.92987	7.31942	7.92586
PHB	-0.0653068	0.71262	13.7375	13.8494	13.8685	13.6104	13.902	13.7362
PHB2	-0.0449594	0.787802	12.4638	12.5642	12.5658	12.4409	12.5683	12.4491
PHB2.1	-0.117171	0.454624	13.5916	13.7804	13.8109	13.5393	13.6816	13.6168
PHC1	-0.140496	0.677205	7.71708	8.50605	8.03329	8.26069	7.84238	7.77985
PHC2	-2.05332	0.0446587	4.38563	4.50409	2.4342	2.6851	1.90172	1.88786
PHC3	0.961094	0.546096	1.8464	2.84752	1.07119	3.13075	3.57849	0.926216
PHETA2	-0.577685	0.383022	5.81716	4.85246	4.99243	5.36969	3.73494	4.55503
PHETA2.L	-0.957625	0.308988	2.986	4.21411	4.13072	3.13075	2.97112	2.86829
PHF1	0.0622639	0.849637	7.15026	7.45587	7.45108	7.62425	7.28185	7.30879
PHF10	-0.867504	1.93e-07	9.07247	9.37086	9.23682	8.44221	8.35162	8.296
PHF13.S	-0.877813	7.94e-09	10.0046	10.0565	9.99997	9.298	8.93107	9.16612
PHF14	0.0458387	0.824426	9.57295	9.45607	9.58799	9.69231	9.5602	9.49611
PHF19	-1.63961	6.36e-09	7.30037	7.09079	7.00826	5.4487	5.44019	5.65866
PHF20L1	-0.258708	0.123329	9.96271	9.86048	9.97493	9.71912	9.7894	9.50686
PHF21A	-1.08917	0.10115	4.38563	4.68876	4.83436	3.90362	3.403	3.44667
PHF21B	1.42411	1.22e-05	5.38097	5.04531	5.22259	6.76618	6.55526	6.53651
PHF23	0.966538	5.24e-05	6.95278	7.00057	6.49496	7.84479	7.88476	7.65652
PHF24	2.74475	0.420936	0	1.02356	0	2.99693	0	0
PHF3	-1.15466	3.01e-05	7.97202	7.88575	7.52194	6.49549	6.25278	7.07834
PHF5A	0.894365	3.82e-05	11.4905	11.8269	11.9935	12.2476	13.0982	12.5627
PHF6	-0.116817	0.515358	11.2271	11.3071	11.4028	11.0445	11.3621	11.1704
PHF8	-0.00898946	0.976692	7.63781	7.71186	7.55611	7.6579	7.56852	7.65007
PHGDH	-0.280985	0.0253617	14.9213	15.0126	15.0174	14.7854	14.6263	14.694
PHIP	-0.320581	0.505198	5.83913	6.0002	5.52819	5.74848	5.02107	5.55196
PHKA1	0.190881	0.795216	5.8821	4.36637	5.42103	4.45609	6.02922	5.75801
PHKA2	0.275031	0.674223	5.28817	4.90314	4.59242	4.40417	5.57052	5.4955
PHKB	1.08373	5.81e-06	6.8591	6.71872	6.61327	7.57226	8.0651	7.77985
PHKG1	-1.14265	0.733496	2.41324	0	1.07119	1.73451	0	0
PHKG2	0.662377	6.24e-08	10.8822	10.9671	10.8333	11.6209	11.4925	11.5546
PHLDA1	0.300041	0.633756	11.1735	11.4793	11.1234	12.2124	11.334	10.7947
PHLDA3	0.361586	0.593518	4.70569	4.1315	4.21867	4.92997	4.60056	4.60925
PHLDA3.1	0.405806	0.517319	4.38563	4.74542	4.45431	4.50621	5.08061	5.13795
PHLDB1	-0.60679	0.0232948	8.29975	7.788	7.68521	7.39074	7.06312	7.53573
PHLDB2	0.217785	0.542257	7.33171	7.31324	6.56375	7.42371	7.03329	7.47862
PHLDB3.S	-0.550914	0.0406851	7.96204	7.52222	7.45108	7.08752	6.90739	7.31696
PHLPP2	0.923917	0.00166545	6.16908	5.71827	6.30711	6.89403	7.0778	7.02947
PHLPP2.1	-0.130706	0.559438	10.0548	9.91706	9.80242	9.99728	9.4933	9.85002
PHR.L	-1.84648	0.000851721	4.96749	6.04603	5.49334	4.11218	2.97112	3.94529
PHRF1	-0.809834	0.000572476	7.98193	7.91074	7.7308	7.2942	6.76944	7.07834
PHTF1	0.0471602	0.864847	8.86054	8.62406	8.87343	9.05449	8.50076	8.88768
PHTF2	0.166218	0.377944	10.3461	10.1128	10.1487	10.4423	10.1644	10.4861
PHYH	0.828314	1.34e-09	12.0661	12.1939	12.277	12.8865	13.1908	12.9336
PHYH.2	0.224236	0.869408	2.41324	2.84752	2.92732	2.28672	3.20316	3.18627
PHYH.L	1.45912	0.000168943	4.96749	4.85246	4.45431	6.16201	5.96747	6.43508
PHYHIP	-0.198136	0.926323	0	2.62402	2.70173	2.03688	1.24385	2.45981
PHYHIPL	0.216911	0.912285	2.81913	2.0352	1.07119	3.2532	1.24385	1.48572
PHYKPL	-0.443044	0.078937	7.89019	7.96542	7.86632	7.62991	7.04828	7.61737
PHYPO_G00044720	0.363985	0.604099	4.05104	4.74542	4.94164	4.64689	5.61147	4.44006
PHYPO_G00050040	1.04615	9.9e-11	10.9794	11.1	11.265	11.9446	12.4388	12.0671
PHYPO_G00065370	-1.42598	9.86e-14	8.82794	8.97739	8.67395	7.357	7.63954	7.23312
PHYPO_G00090970	-1.04505	0.315263	4.05104	4.1315	2.4342	2.6851	3.20316	2.45981
PHYPO_G00101630	1.5032	0.00111092	4.65704	4.21411	4.03706	5.4487	5.76456	6.09848
PHYPO_G00119530	1.11838	0.00716564	15.7833	16.2071	16.4996	16.7897	17.7948	17.167
PHYPO_G00147880	4.45717	0.0859763	0	0	0	0	2.97112	2.67846
PHYPO_G00211450	-0.307743	0.0895934	9.08402	9.13147	9.24208	8.88964	8.95115	8.69115
PI4KA	1.2099	5.3e-06	6.13396	6.60085	6.47724	7.89267	7.50473	7.3807
PI4KB	-0.689029	0.00171426	8.16706	8.49783	8.26784	7.82518	7.34393	7.65652
PIAS1	-0.179972	0.718036	5.38097	5.87883	5.91798	5.4487	5.72779	5.52401
PIAS2	-0.578556	0.0338193	8.17139	7.83444	7.70057	7.5956	6.89085	7.41915
PIAS4	-0.418111	0.0187454	9.58113	9.55051	9.23154	9.096	8.95115	9.08234
PIBF1	-1.72441	0.000152389	5.8821	5.68968	5.56221	4.17549	4.12263	3.85841
PIBF1.1	-1.66411	1.09e-06	7.34712	6.50566	6.78156	5.25712	5.44019	5.17437
PICALM	-0.27519	0.26692	9.43548	9.03818	8.78975	8.99431	8.59566	8.89042
PICK1.1	0.545023	0.000708014	8.88186	8.854	8.98736	9.39596	9.59889	9.35845
PID1	-0.396222	0.346083	5.90311	5.82727	6.09109	5.34236	5.69005	5.63272
PIDD1	-0.539737	0.581798	5.08249	4.04387	4.30157	4.92997	3.87607	1.88786
PIEZO1	-0.185757	0.418182	8.65291	8.62027	8.78255	8.55067	8.22539	8.67535
PIEZO2	1.02697	0.0560321	4.84252	4.1315	3.93689	5.61781	5.34626	5.06222
PIF1	-3.40358	1.3e-65	9.58601	9.339	9.42884	5.80963	6.40029	6.0206
PIGA	-0.283643	0.326042	7.05958	7.03507	7.19331	6.75586	6.80518	6.8831
PIGC	-0.150069	0.555119	8.47137	8.62406	8.47847	8.44543	8.03531	8.57675
PIGF	0.765782	7.35e-07	8.80858	8.92929	8.86323	9.47358	9.69014	9.72361
PIGG	0.63655	0.0211298	8.6836	7.69757	7.93285	8.58605	8.90248	8.91215
PIGH	0.80014	2.62e-06	10.0804	10.1328	10.1445	10.6398	11.2129	10.8506
PIGK	1.17473	4.5e-21	9.69546	9.69595	9.78632	10.8454	10.8773	10.9739
PIGK.1	1.27697	6.26e-15	7.89544	8.16032	8.03329	9.18907	9.36745	9.35845
PIGL	0.92431	1.91e-07	8.51297	8.79147	8.49618	9.60301	9.28124	9.66562
PIGM	-0.126582	0.536945	9.27748	9.19895	9.39856	9.08779	9.0771	9.32035
PIGN	0.678117	0.00611137	6.68804	6.94118	6.91918	7.69077	7.37993	7.47132
PIGO	-0.846439	0.0582499	6.43744	6.0233	5.89146	5.1028	4.67972	5.85095
PIGQ	-2.27038	0.145441	3.27104	2.0352	2.92732	1.35151	1.24385	0.926216
PIGQ.1	-0.797281	0.06074	6.50772	6.04603	6.01942	4.77507	5.72779	5.65866
PIGQ.2	-0.721653	0.571517	2.81913	2.62402	3.58636	2.28672	2.35187	2.67846
PIGQ.3	-0.230671	0.802305	4.65704	3.50199	3.93689	3.97654	3.403	4.17835
PIGS	0.1215	0.544512	11.3272	11.4109	11.4336	11.6883	11.2145	11.5895
PIGT	-0.309378	0.0634896	11.7953	11.914	11.9277	11.5518	11.3386	11.7851
PIGU	-0.439474	0.0277236	10.128	10.4239	10.3163	9.87029	9.50149	10.12
PIGV	-0.304013	0.314514	7.78657	7.95345	7.91321	7.06261	7.6494	7.92051
PIGW	0.0748861	0.71262	10.5074	10.6118	10.4754	10.4229	10.8019	10.5782
PIGX	-0.182816	0.620803	7.5271	7.57788	7.66187	7.72292	6.65657	7.59067
PIGZ	-0.177282	0.85433	3.13555	4.56831	4.45431	4.04595	3.20316	4.44006
PIH1D1	-0.58149	7.96e-05	10.4199	10.6788	10.6418	10.0772	9.88017	10.0397
PIH1D2	0.268094	0.174524	8.48188	8.58578	8.33333	8.67364	8.84354	8.70055
PIK3AP1	1.88803	0.285519	0.899439	2.0352	0	2.28672	2.69447	2.67846
PIK3C2A	-0.238844	0.717823	4.92702	5.33097	4.94164	4.23615	4.75475	5.34385
PIK3C2B	-0.920754	0.197701	4.88539	4.43687	4.889	4.50621	2.69447	3.76596
PIK3C2G	1.5235	0.0139403	3.27104	3.50199	3.58636	4.50621	5.1378	4.9823
PIK3C2G.1	0.640449	0.633041	3.39489	1.6163	2.10551	3.56833	3.20316	2.45981
PIK3C3	0.588335	0.380418	4.44415	5.33097	3.44764	5.1028	5.48495	4.89768
PIK3C3.1	0.720849	0.000874501	7.94695	7.69757	7.43281	8.32144	8.61089	8.34874
PIK3CA	0.375222	0.176859	7.89019	7.74697	7.25702	8.2896	7.94207	7.81488
PIK3CB	0.212717	0.698465	5.28817	4.85246	5.26452	5.4487	5.2969	5.31151
PIK3CD	-0.441592	0.378158	5.74915	5.56931	6.04371	4.89278	5.1378	5.87328
PIK3CG	2.37626	0.0476422	1.8464	1.02356	1.67912	2.99693	4.00461	3.32234
PIK3IP1	-1.11102	0.00301529	6.93248	7.11249	6.59695	6.14629	4.82608	6.0206
PIK3R1	-0.354872	0.27215	6.99254	6.86652	6.95803	6.71382	6.17295	6.76864
PIK3R2	0.0340491	0.910332	7.60612	7.66122	7.46912	7.4937	7.6786	7.67571
PIK3R4	0.824487	0.00291412	8.10493	7.19617	7.19331	8.38309	8.27721	8.50349
PIK3R6	0.230458	0.923897	1.44926	1.6163	2.10551	2.99693	0	0.926216
PIKFYVE	0.447499	0.476564	4.70569	4.74542	4.13072	5.34236	4.51681	4.94061
PIKFYVE.1	0.217419	0.743832	5.25586	4.62979	4.889	5.36969	5.52837	4.37895
PIM1	-1.35243	4.95e-18	10.318	10.1408	9.9414	8.80207	8.8817	8.69115
PIM1.S	-1.00621	0.0029285	6.65125	6.3681	6.28691	5.47411	5.52837	5.37549
PIM2	2.34498	0.000314619	2.63042	3.36407	2.4342	4.96623	5.39399	4.71193
PIMREG	-0.84828	0.124341	4.88539	5.36752	5.59544	3.90362	4.75475	4.71193
PIN1	-0.76359	8.01e-07	10.4893	10.6364	10.8745	9.98187	9.95765	9.78966
PIN4.L	0.368708	0.0258699	13.6493	13.7281	13.7599	13.9126	14.3541	13.9354
PINX1	-0.365994	0.0306849	9.16889	9.34129	9.36763	8.97886	8.83492	8.96248
PIP4K2B	-0.574516	0.0177296	8.39925	8.30869	8.18838	7.99714	7.26911	7.79747
PIP4P1	0.149345	0.554691	9.07941	8.4937	8.74231	8.85862	8.87751	9.07994
PIP5K1A	0.0811931	0.779214	10.0873	9.47922	9.4056	9.78784	9.58354	9.92542
PIP5K1B	0.572929	0.316102	5.52349	5.29346	4.13072	5.1028	6.08844	5.68414
PIP5KL1	1.22265	0.41335	0.899439	2.62402	1.67912	2.03688	3.57849	2.67846
PISD	-0.635584	0.0079896	8.76333	8.80819	8.50495	8.40307	7.60953	8.04867
PITHD1	-0.858621	2.45e-10	10.75	10.9355	10.9711	10.1281	9.97932	9.9753
PITPNA	0.770093	1.08e-08	10.4172	10.176	10.2772	11.1453	11.0613	10.9791
PITPNB	0.217831	0.474845	6.79309	6.86652	7.00826	6.95846	7.25626	7.10689
PITPNB.1	0.497715	0.00613555	8.42853	8.35494	8.57744	8.83431	9.10962	8.90945
PITPNC1	-0.322133	0.153634	8.03525	7.8983	7.89997	7.66343	7.49382	7.70089
PITPNM2	0.455083	0.526401	3.97368	4.56831	4.71846	4.6015	4.12263	5.52401
PITPNM3	-0.211449	0.871801	2.63042	3.50199	3.44764	2.84942	3.87607	1.88786
PITPNM3.S	0.345781	0.485268	5.00685	5.40318	5.08894	5.54774	5.61147	5.37549
PITRM1	-0.749157	9.56e-07	10.3537	10.3017	10.1304	9.5562	9.32806	9.64142
PITX1	-1.2996	0.254377	3.97368	3.85081	2.4342	1.35151	2.97112	2.67846
PITX2	-0.869712	0.514189	3.27104	1.6163	3.7129	2.28672	2.35187	2.45981
PIWIL2	1.48002	0.426536	1.8464	1.6163	1.07119	0	3.73494	2.45981
PIWIL4	3.2711	NA	0	0	0	0	2.69447	0
PKD1	0.178619	0.817698	4.65704	3.95057	4.37996	4.40417	4.95895	4.17835
PKD1.1	-0.0784124	0.966682	2.81913	1.6163	2.10551	2.28672	2.69447	1.48572
PKD1.3	1.58509	0.31307	0.899439	1.6163	2.10551	3.36607	1.24385	3.03603
PKD1L1.1	2.82193	0.332454	0	0	1.07119	2.49962	0	1.88786
PKD2	0.227855	0.93615	0.899439	1.02356	2.4342	2.99693	0	0
PKD2L1	-0.0138793	0.996836	0	1.02356	2.10551	2.03688	0	0.926216
PKD2L1.2	1.0518	0.404494	2.81913	1.6163	2.10551	2.6851	2.97112	3.66718
PKD2L2	3.94842	0.199102	0	0	0	2.99693	1.24385	0
PKD2L2.1	4.49139	0.0484922	0	0	0	2.28672	2.97112	1.48572
PKDCC	-0.394085	0.790726	4.12445	2.35945	3.7129	0	3.57849	3.94529
PKHD1L1	0.68366	0.75548	0	1.6163	2.4342	0.828543	2.35187	2.67846
PKHD1L1.5	2.44707	0.296839	0	1.02356	1.07119	2.49962	0	2.86829
PKIA	0.442086	0.00261873	10.4299	10.3413	10.4698	10.7096	11.0115	10.8365
PKIG	0.232878	0.215599	8.46785	8.50605	8.58159	8.7248	8.76404	8.76466
PKLR	0.7832	2.45e-10	13.8625	14.1036	14.0989	14.8763	14.7771	14.7713
PKM	1.29716	1.34e-36	15.811	15.8216	15.796	17.1287	17.1378	17.0521
PKMYT1	-0.263256	0.293775	9.24904	9.09105	9.04865	9.08985	8.36963	9.02864
PKN2	0.368132	0.270046	6.11607	6.31294	6.15936	6.50785	6.6169	6.56422
PKN3	-1.94839	7.21e-30	9.67269	9.84598	9.57555	7.91139	7.48283	7.82063
PKNOX1	-0.53765	0.310668	4.92702	5.71827	5.42103	4.64689	4.95895	4.9823
PKNOX2.L	2.36864	0.284037	0.899439	0	1.07119	2.49962	1.90172	1.88786
PKP1	-2.87199	0.0622414	4.05104	2.35945	3.12237	0	0	2.20199
PKP2	-2.23069	0.000322636	4.92702	4.85246	5.30527	2.84942	3.20316	2.86829
PKP3	0.562176	0.630283	2.63042	2.62402	4.30157	4.50621	1.90172	4.17835
PKP4	-0.239288	0.225855	8.98894	8.71906	8.92989	8.60342	8.74576	8.59029
PLA2G12A	0.177015	0.339717	9.01813	9.22409	9.2655	9.34006	9.34334	9.3624
PLA2G12B	-0.0446862	0.984479	2.63042	2.0352	1.07119	2.99693	0	1.48572
PLA2G15	0.0860827	0.809068	7.40719	6.85369	6.9452	7.18305	7.06312	7.27565
PLA2G3	-1.1455	0.0250077	6.02315	6.23594	6.1142	5.7275	3.57849	4.85344
PLA2G4A	1.31019	2.9e-21	9.36717	9.17595	9.24992	10.5523	10.4688	10.6956
PLA2G4C.1	2.08747	0.435836	0.899439	1.02356	0	2.6851	1.90172	0
PLA2G4F	0.997597	0.651087	1.8464	1.02356	1.07119	2.28672	0	2.67846
PLA2G6	0.195484	0.819744	4.32463	4.21411	3.7129	3.82682	4.89405	4.02723
PLA2G7	-0.295621	0.0751445	9.22838	9.28746	9.38674	8.9965	9.00976	9.01364
PLA2R1	1.40532	0.0126259	4.19431	3.95057	3.7129	4.64689	5.39399	5.7338
PLAA	0.128464	0.403196	11.4093	11.4207	11.4063	11.5933	11.4151	11.6034
PLAC8	1.21232	0.473701	2.41324	1.02356	1.07119	1.35151	2.97112	3.03603
PLAGL2	-0.814095	0.177892	5.57678	4.74542	4.65682	4.29435	4.51681	4.02723
PLAT	-0.39155	0.251771	7.94695	7.36839	7.43281	7.46864	6.5761	7.41915
PLAU	-0.1519	0.580897	8.83069	8.84431	8.59398	8.96773	8.36963	8.39578
PLAUR	3.55732	0.0121735	0.899439	0	1.67912	3.47074	2.35187	4.44006
PLBD1	3.41153	0.0492771	0	0	1.67912	3.13075	2.97112	3.03603
PLBD2	0.409424	0.0212195	10.5899	10.6951	10.6477	11.192	10.7106	11.2022
PLCB2.1	1.7621	0.514404	0.899439	0	1.07119	0.828543	1.24385	2.45981
PLCB3	-0.767402	0.00148837	8.33497	8.06338	7.83188	7.54255	7.34393	7.05899
PLCB4	0.493237	0.445644	4.44415	4.36637	4.03706	4.81538	5.02107	4.44006
PLCD1	-0.241683	0.581664	6.66362	6.3681	6.40409	6.64838	6.27844	5.63272
PLCD3	1.41227	0.00886319	3.61464	4.29225	3.7129	5.1028	5.19281	5.43674
PLCG1	-0.615066	0.00685043	8.10946	7.94137	8.10428	7.46231	7.1351	7.65652
PLCG2	-1.21733	0.457686	3.13555	3.62787	1.67912	3.13075	0	0.926216
PLCG2.2	-0.320419	0.778185	3.27104	3.62787	3.82924	2.03688	3.73494	3.66718
PLCH1	-0.275578	0.870873	1.44926	3.50199	2.10551	2.6851	2.69447	1.48572
PLCL1	-0.638188	0.454653	4.88539	4.04387	4.13072	4.3503	2.35187	3.94529
PLCL2	-0.256691	0.846947	4.44415	2.84752	2.70173	3.97654	3.57849	1.48572
PLCXD2	1.62899	7.86e-21	8.03525	7.84096	8.08686	9.50474	9.85481	9.46704
PLD1	-0.00588512	0.997005	3.8053	3.21155	2.4342	3.90362	3.57849	0.926216
PLD2	-0.0479836	0.893167	7.69917	7.53834	7.10375	7.61857	7.40344	7.21574
PLD3	0.598806	0.00443277	8.12743	7.94742	8.18838	8.80207	8.35162	8.84595
PLD5	1.61285	0.0731422	2.41324	2.35945	2.70173	3.97654	3.73494	4.02723
PLD6	2.92531	0.142866	0	1.6163	0	2.49962	3.20316	1.88786
PLEK	1.21726	0.26677	2.81913	2.0352	2.10551	3.13075	3.57849	3.56113
PLEK2	1.82621	1.92e-39	9.17969	9.00376	8.89027	10.9264	10.8805	10.7539
PLEKHA1	0.733369	0.00312623	8.45367	7.62394	7.79658	8.76909	8.86062	8.57675
PLEKHA2	0.108201	0.772096	7.12365	7.11249	6.98337	7.30131	6.65657	7.44174
PLEKHA3	0.0679292	0.913891	5.25586	5.7738	5.1794	4.81538	5.83542	5.68414
PLEKHA3.1	0.0308166	0.933664	7.49977	7.35024	7.73826	7.13607	7.68821	7.8091
PLEKHA4	-0.672528	0.0401569	8.31551	8.01811	8.08686	8.09863	6.92374	7.07834
PLEKHA4.1	-0.132311	0.795872	5.65319	5.60036	5.62793	5.68462	5.39399	5.37549
PLEKHA5	-0.636515	0.0199386	7.57372	7.2063	7.11526	6.80674	6.63687	6.59141
PLEKHA5.1	-0.378949	0.378356	6.3016	6.04603	5.83692	5.849	5.90295	5.31151
PLEKHA8	-0.176636	0.866263	4.75276	4.04387	4.03706	5.16652	3.20316	2.86829
PLEKHB1	0.989452	0.0461201	5.28817	3.95057	5.1794	6.1304	5.44019	5.98002
PLEKHB2	0.865767	5.79e-07	9.04909	9.28746	9.11031	9.87387	10.2833	9.85984
PLEKHF1	1.35074	7.24e-25	8.99629	9.12881	9.00602	10.4318	10.3543	10.3926
PLEKHF2	-0.166911	0.534503	9.31325	9.03534	8.90027	8.56847	9.22957	8.92557
PLEKHG1	0.212517	0.731002	5.00685	4.90314	4.59242	5.19735	4.75475	5.13795
PLEKHG2	-0.493319	0.623433	4.12445	4.68876	4.03706	4.81538	1.90172	3.32234
PLEKHG3	-2.33084	0.0280631	3.27104	3.95057	4.59242	1.73451	0	2.86829
PLEKHG3.2	-3.52766	7.66e-05	4.38563	4.21411	5.30527	2.03688	1.24385	1.48572
PLEKHG4	-1.48762	0.174949	4.32463	4.56831	3.44764	3.97654	0	1.88786
PLEKHG4B	0.864491	0.00419066	6.07962	5.95287	5.86445	7.02872	6.65657	6.74461
PLEKHG5	1.50046	0.296555	2.15748	1.02356	1.67912	3.2532	2.35187	2.86829
PLEKHG5.1	0.552297	0.584447	3.13555	2.35945	4.21867	3.2532	4.23172	4.17835
PLEKHG6	2.17718	0.0280631	2.41324	2.0352	2.10551	3.97654	2.69447	4.85344
PLEKHG6.1	1.41991	3.77e-06	6.22021	6.27495	6.01942	7.91604	6.89085	7.72565
PLEKHH1	0.963941	0.357345	1.44926	3.62787	3.44764	2.99693	4.67972	3.85841
PLEKHH2	0.692099	0.71545	2.15748	1.02356	1.67912	1.35151	2.35187	2.67846
PLEKHH3	-0.24306	0.370021	8.10493	8.07999	8.01498	8.1547	7.69774	7.53573
PLEKHJ1	0.0163044	0.963573	7.47893	7.53031	7.36696	7.66894	7.12099	7.55658
PLEKHJ1.1	0.636606	0.181246	4.70569	4.99946	4.889	5.36969	5.44019	5.63272
PLEKHM1	0.174232	0.874592	3.97368	2.84752	3.44764	3.2532	3.20316	4.24836
PLEKHM2	-0.135964	0.704798	7.08739	7.21635	7.08047	7.23599	6.51266	7.09743
PLEKHM3	-0.116605	0.858143	5.11887	5.56931	4.52502	4.8546	5.19281	5.02281
PLEKHN1	-2.43224	0.00205066	4.79834	3.95057	5.04149	1.73451	2.35187	3.03603
PLEKHO1	-1.25328	3.27e-09	8.10493	8.3909	8.48735	7.26539	6.97171	6.98914
PLEKHO2	0.340185	0.144738	7.87432	7.82132	7.83883	8.42277	8.12996	7.95232
PLEKHS1	-1.38027	0.0210307	5.70197	5.66052	5.52819	5.13501	2.69447	3.94529
PLG	0.100374	0.958401	1.44926	2.0352	2.70173	2.28672	2.69447	1.48572
PLGRKT	1.15392	3.86e-08	7.94188	7.99493	8.30347	8.93837	9.57062	9.14562
PLIN2	0.546523	0.016806	7.45066	7.19617	7.47806	7.73873	8.03531	7.99368
PLIN2.1	0.434021	0.166973	7.02165	6.97711	7.28784	7.13607	7.97382	7.38847
PLK1	-2.93836	1.17e-97	11.7474	11.7781	11.6458	8.99431	8.7179	8.62031
PLK2	0.18409	0.212938	12.4359	12.3974	12.2907	12.685	12.4833	12.5024
PLK3	-0.969599	3.64e-10	9.88033	9.8476	9.76274	9.04393	8.7132	8.80006
PLK4	-2.50284	3.44e-23	8.07746	7.97137	7.82489	5.74848	5.1378	5.43674
PLLP	0.62379	0.286212	4.12445	4.79993	4.59242	5.06985	5.52837	4.71193
PLN	-1.31393	1.9e-05	7.01201	6.929	6.906	5.7275	5.96747	5.2099
PLOD1	-0.452514	0.0171777	11.1335	10.6466	10.6177	10.4015	10.2168	10.4706
PLOD2	-0.748839	0.00375161	8.30765	8.25116	7.94579	7.4999	6.90739	7.73787
PLP2	-1.01931	0.00280124	6.90149	7.57788	7.31802	6.7866	5.83542	5.98002
PLPBP	0.543832	0.000371316	10.9271	10.9686	11.0047	11.3637	11.748	11.3911
PLPP1	0.999234	5.31e-12	9.54649	9.47504	9.77186	10.6006	10.7024	10.4951
PLPP2	-0.638142	0.168342	6.84831	6.63123	6.62941	6.53224	4.67972	6.34208
PLPP4	0.205218	0.841233	3.61464	2.84752	4.03706	3.36607	4.12263	3.76596
PLPP5	0.640457	0.0330172	6.25332	6.34995	5.94401	6.81671	6.80518	6.86092
PLPP6	0.501855	0.0627162	6.68804	6.7045	6.61327	7.02012	7.2302	7.25028
PLPP7	-1.53932	0.366068	3.13555	2.35945	2.10551	2.03688	0	1.48572
PLPP7.1	-2.01883	0.0878805	3.13555	3.50199	3.93689	2.49962	0	1.88786
PLPPR1	1.29816	0.288132	2.986	1.6163	2.10551	2.28672	4.4279	3.03603
PLPPR4	1.51395	0.128691	3.13555	2.35945	1.67912	3.13075	3.87607	4.37895
PLPPR5	-2.5472	0.252361	2.15748	2.84752	1.07119	0.828543	0	0.926216
PLRG1	-0.567079	2.72e-05	11.4384	11.5255	11.5684	10.809	11.0815	10.9347
PLS1	5.05017	0.0131074	0	0	0	1.73451	2.35187	3.66718
PLS3	-0.615664	2.34e-05	12.6418	12.4678	12.2798	11.9509	11.8785	11.7277
PLSCR1	3.2711	NA	0	0	0	0	2.69447	0
PLTP	0.619801	4.5e-07	11.1117	11.1579	11.1586	11.8661	11.6822	11.7308
PLVAP	-2.92999	NA	0.899439	0	2.10551	0	0	0
PLXDC2	-1.07124	0.000603106	6.7001	6.929	6.49496	5.59483	5.69005	5.70919
PLXNA1	-0.677806	0.0258699	7.26021	6.81451	7.34759	6.70312	6.14533	6.52245
PLXNA2	-0.26546	0.529069	6.71206	6.3681	6.62941	6.36577	6.73279	5.70919
PLXNA2.1	0.26798	0.865649	2.15748	2.84752	2.10551	3.2532	2.35187	1.88786
PLXNA3	0.345075	0.426042	5.57678	5.80078	5.78023	6.11433	5.61147	6.32598
PLXNA4	-0.00133572	0.998846	4.70569	4.90314	4.30157	5.3145	3.87607	4.31513
PLXNA4.1	0.549556	0.748625	0.899439	2.35945	2.4342	2.6851	2.69447	1.88786
PLXNB1	0.382553	0.516233	5.04516	4.79993	4.889	5.54774	5.57052	4.55503
PLXNB1.1	-0.646876	0.341748	5.08249	4.36637	4.37996	4.11218	3.87607	4.10477
PLXNB2	-0.676993	0.000276525	9.70894	9.57807	9.58799	9.13634	8.58027	9.05818
PLXNB3	0.519262	0.0171216	8.19714	7.79473	7.7233	8.32842	8.47879	8.51418
PLXNC1	-1.43022	0.457686	2.41324	2.35945	2.92732	0	0	2.67846
PM20D2	-0.527374	0.0307328	7.49977	7.52222	7.3378	6.96743	6.87412	6.94765
PMEL.L	-0.0802471	0.892148	5.70197	5.36752	5.52819	5.88733	4.89405	5.37549
PMEPA1	-0.109324	0.50691	12.1262	12.1911	12.1865	12.1972	11.9153	12.0485
PMF1	-0.438823	0.0261758	9.50585	9.80825	9.62266	9.31215	8.8817	9.382
PMFBP1	-2.22223	0.00297713	4.55452	4.79993	4.59242	2.99693	1.24385	2.86829
PMM1	-0.0680176	0.854329	6.9827	6.63123	6.83819	6.90342	6.63687	6.70781
PMM2	0.865078	3.48e-08	10.9494	10.9408	11.0247	11.6088	12.1091	11.7482
PMP2	-0.746228	1.66e-06	9.73847	9.90778	10.0246	9.04605	9.13091	9.26232
PMP22	-0.443969	0.475296	5.41062	4.56831	4.99243	4.89278	4.60056	4.24836
PMPCA	0.0822903	0.635139	11.5703	11.4772	11.5108	11.455	11.7213	11.6204
PMPCB	0.472332	0.00254823	12.8014	12.8715	12.8639	13.1054	13.5703	13.2396
PMS2	-0.679339	0.000549739	9.37659	9.04666	9.09005	8.73535	8.25799	8.45619
PMVK	0.966836	1.01e-07	9.44088	9.52444	9.60645	10.1926	10.8173	10.3983
PNCK	2.70995	0.267359	1.44926	0	0	2.49962	0	3.03603
PNISR.1	-0.782679	0.000724798	7.97202	8.04657	7.95222	7.39074	7.34393	6.8497
PNKP	-1.05911	1.3e-10	10.0896	10.1952	10.1557	9.25101	8.76404	9.19078
PNLDC1	0.110638	0.631171	9.02533	8.96849	9.26808	9.01825	9.38232	9.19521
PNLDC1.1	-0.206331	0.849561	4.12445	3.21155	3.12237	3.13075	3.57849	3.44667
PNN	0.10427	0.591277	9.33853	9.56632	9.57555	9.61733	9.62162	9.56289
PNO1	0.67187	0.000208282	11.0268	11.1683	11.3726	11.6009	12.1725	11.7711
PNO1.1	0.572406	0.00125768	10.7971	10.8557	11.0749	11.2405	11.7736	11.3944
PNP	-0.705897	9.18e-08	12.0628	12.2157	12.122	11.5776	11.3024	11.3911
PNPLA2	-0.21394	0.820561	5.08249	4.62979	3.58636	4.64689	2.69447	4.85344
PNPLA4	-0.0569027	0.866477	7.45066	7.82132	7.84575	7.57226	7.97382	7.38847
PNPLA6	0.903451	0.124055	4.44415	4.74542	4.37996	5.66269	4.23172	5.80523
PNPLA8	0.856895	6.6e-09	9.64177	9.5525	9.67801	10.2888	10.5059	10.6299
PNPO	-0.0084061	0.978115	8.20563	8.23641	8.32345	8.52355	8.07245	8.0826
PNPT1	-1.17243	7.68e-14	10.4425	10.3877	10.4642	8.9965	9.474	9.2854
PNRC1	-0.0827913	0.780301	8.80858	8.8827	8.81819	9.09804	8.72258	8.33674
PNRC2	2.0971	1.91e-34	10.6259	10.1526	9.98281	12.4067	12.486	12.2281
POC1A	-1.91206	1.2e-07	6.71206	6.55404	6.4593	5.06985	4.60056	4.31513
POC5	-1.58749	1.1e-13	8.40294	8.43031	8.18838	6.48303	6.87412	6.92645
POC5.1	-2.10594	0.0723155	3.13555	3.21155	3.82924	1.73451	1.90172	1.48572
PODN	2.78287	0.116958	1.44926	0	1.07119	0.828543	3.403	3.44667
PODXL	1.88496	0.00511843	3.13555	2.84752	3.12237	4.6015	4.4279	5.2099
PODXL2	0.45447	0.669673	3.50895	2.62402	3.29415	2.99693	4.12263	3.56113
PODXL2.1	-0.603914	0.713043	3.13555	2.35945	1.67912	2.28672	1.90172	1.88786
POF1B	-1.18583	0.139727	4.70569	4.90314	4.71846	2.99693	1.90172	4.6615
POFUT1	-0.132279	0.553731	10.7493	10.9086	10.7918	10.8569	10.3053	10.8258
POFUT2	0.256465	0.122596	10.3914	10.5673	10.5756	10.8362	10.5736	10.8771
POGLUT1	0.054245	0.795448	9.528	9.61844	9.49197	9.45934	9.63161	9.70505
POGLUT2	-0.202745	0.287524	9.97641	10.0579	10.2823	9.74935	10.0758	9.88753
POGLUT3	-0.694058	0.000126079	10.5014	10.5907	10.6298	10.0223	9.47677	10.0641
POGZ	-0.411161	0.240285	8.04474	7.1757	7.18242	7.09572	6.84006	7.37288
POL.1	-1.35816	0.0165634	5.38097	5.60036	6.06759	4.04595	3.20316	5.17437
POLA1	-1.85463	0.000109682	6.02315	5.63075	5.62793	4.11218	3.20316	4.31513
POLA1.1	-2.13701	0.173545	2.15748	3.50199	2.92732	0.828543	0	2.20199
POLA1.2	-1.1396	0.0442125	5.65319	4.79993	5.13488	4.29435	3.57849	4.37895
POLA2	-2.74634	3.07e-54	10.6772	10.8557	10.6723	8.25337	7.54757	8.06331
POLB	0.342497	0.119753	9.18184	9.15257	9.2289	9.17364	9.86119	9.48528
POLB.S	0.229928	0.430526	7.84204	8.10186	8.18292	7.98393	8.6847	8.0826
POLD1	-1.7565	1.28e-07	8.21406	7.37738	7.08047	5.99655	5.61147	6.04047
POLD1.1	-1.83649	9.18e-14	8.74889	8.31806	7.97134	6.64838	6.42348	6.57788
POLD2	-1.05348	8.37e-19	11.196	11.2833	11.3108	10.2182	10.2349	10.1806
POLD3	-0.721656	2.07e-07	10.4217	10.4108	10.4324	9.76358	9.53381	9.78378
POLD4	1.3537	1.17e-11	7.65649	8.11804	7.86632	9.12235	9.51504	9.05085
POLDIP2	-0.167757	0.234047	12.4779	12.6028	12.6142	12.348	12.4726	12.3725
POLDIP3	-0.700395	7.96e-07	10.5177	10.6559	10.5798	10.0125	9.72554	9.89709
POLE	-1.79739	5.21e-06	6.3016	6.11215	6.40409	4.73359	3.87607	4.71193
POLE2	-0.593958	0.000644694	10.1902	10.3158	10.0652	9.37588	9.8484	9.54909
POLE3	-0.566689	0.000415798	9.78733	10.0311	9.99687	9.37082	9.52043	9.22807
POLE4	0.50891	0.00206748	11.4443	11.7878	11.9326	12.1105	12.3284	12.2852
POLG	-1.01494	0.000869227	7.06891	6.90433	6.8657	5.7275	5.72779	6.29323
POLG2	0.352056	0.0986079	8.53333	8.54247	8.76805	8.78694	9.24266	8.84877
POLH	-0.727212	0.00143805	8.47488	8.67963	8.65042	8.00151	7.39173	8.11576
POLI	-0.0209218	0.967572	6.34832	6.17537	5.65971	6.16201	5.76456	6.22542
POLK	-0.275072	0.341549	7.43632	7.24611	7.38608	7.24339	7.17663	6.80394
POLL	0.662145	0.00899827	7.40719	7.1757	6.81015	7.66343	8.0049	7.76798
POLN	0.44949	0.896135	0.899439	1.02356	1.07119	2.28672	0	0
POLQ	-1.9712	3.73e-07	6.7001	6.13353	6.26642	4.69089	4.33314	4.31513
POLR1A	0.508958	0.0181205	8.50268	8.55837	8.7386	8.91537	9.45162	8.90945
POLR1B	-1.06586	1.18e-07	8.85785	8.51014	8.40069	7.51221	7.6296	7.49311
POLR1C	-0.496778	0.00175466	10.778	10.9063	10.9915	10.4929	10.1541	10.513
POLR2A	-0.271198	0.496731	8.58301	7.44735	7.34759	7.63555	7.77187	7.51458
POLR2B	-0.206083	0.292823	10.2406	10.0197	9.83236	9.73628	9.98323	9.78083
POLR2C	-0.361759	0.0338204	10.3905	10.5082	10.6586	10.11	10.3589	9.99707
POLR2D	-0.349973	0.0954871	10.5932	10.8108	11.0254	10.144	10.7363	10.4761
POLR2E	0.547021	0.000237356	11.8228	12.0204	12.198	12.4349	12.6657	12.596
POLR2F	0.298253	0.066172	11.6486	11.7485	11.8268	11.8938	12.258	11.9465
POLR2H	-0.321759	0.0943376	11.2732	11.4855	11.5308	10.8295	11.391	11.0653
POLR2J	0.0349684	0.892148	10.8656	11.1368	11.1669	10.8387	11.4035	10.9938
POLR2K	-1.02839	1.27e-07	10.093	10.5194	10.7765	9.25284	9.60651	9.50865
POLR2L	1.83093	4.86e-33	8.58951	8.81151	9.04865	10.6107	10.7305	10.6225
POLR2M	0.110307	0.608376	8.73431	8.80486	8.91021	8.91305	9.055	8.81167
POLR3A	-0.263971	0.564079	6.16908	6.17537	6.09109	6.01398	5.19281	6.20795
POLR3A.1	-0.330076	0.157954	7.87963	8.00076	8.09269	7.75437	7.438	7.75601
POLR3B	-0.814901	1.35e-05	9.75591	9.26826	9.33356	8.63755	8.77309	8.55964
POLR3C	-0.516084	0.000182524	10.5151	10.5634	10.5398	10.0636	9.88435	10.1083
POLR3D	-0.476771	0.0139502	9.46581	9.83786	9.72006	9.34523	8.9148	9.30811
POLR3E	-0.284118	0.29364	7.53386	7.726	7.45108	7.14401	7.20366	7.5003
POLR3F	-0.10503	0.560251	10.5777	10.7271	10.7173	10.4131	10.6517	10.6373
POLR3G	-0.435846	0.0547808	8.75179	9.0182	8.98109	8.64036	8.05771	8.66259
POLR3GL	0.395324	0.180806	6.6262	6.42123	6.64537	6.84619	7.04828	6.98914
POLR3H	0.0839946	0.650533	11.2697	11.5275	11.4174	11.557	11.3409	11.5662
POLRMT	-0.572803	0.0755437	7.72889	7.80809	7.44197	6.68147	6.78742	7.62397
POLRMT.1	-3.44054	NA	1.8464	0	2.10551	0	0	0
POLYMERASE	1.20651	2.38e-05	6.07962	6.09044	6.59695	7.54854	7.0778	7.68836
POMC	4.26898	0.117704	0	0	0	1.73451	0	3.18627
POMGNT1	-0.171216	0.638393	6.5349	6.66099	6.67676	6.63718	6.40029	6.29323
POMGNT2	-0.573898	0.706509	3.13555	2.0352	2.70173	2.6851	1.90172	1.88786
POMP	0.933447	1e-06	13.5437	13.8194	13.9834	14.3452	15.0531	14.6959
POMT1	-1.52246	1.25e-07	7.24383	7.34107	7.34759	5.70622	5.34626	6.19028
POP1	-0.183466	0.442603	8.99384	8.72612	8.53095	8.48658	8.48982	8.74966
POP4	0.226295	0.185161	10.8736	11.0877	11.1026	11.0577	11.3807	11.2977
POP5	0.0586958	0.824583	10.0034	10.3505	10.3545	10.0615	10.6195	10.1739
POP7	0.975501	4.25e-06	9.0655	9.14995	9.52037	9.84981	10.5852	10.175
POPDC2	4.27547	5.99e-05	0.899439	0	2.10551	5.06985	3.57849	5.10058
PORCN	-1.30252	5.27e-11	9.79437	9.95659	9.77549	8.68184	8.03531	8.78542
POSTN	3.15009	0.00145803	1.44926	0	2.70173	4.64689	3.57849	4.8078
POT1	-1.54966	2.16e-12	8.27981	8.58966	8.57327	6.57982	7.09234	7.12561
POU2F1	0.175227	0.713754	6.68804	5.82727	6.42273	6.06503	6.98735	6.43508
POU2F2	-0.691586	0.828085	0	0	2.92732	0	1.24385	1.88786
POU3F2.L	3.2711	NA	0	0	0	0	2.69447	0
POU3F4	-1.90567	4.2e-15	8.20563	8.49783	8.19923	6.75586	5.93557	6.37375
POU6F1	0.53038	0.729984	1.44926	2.62402	2.4342	2.49962	3.20316	2.20199
PPA1	0.229913	0.205965	13.4024	13.588	13.6045	13.578	14.0279	13.6459
PPA2	-1.4303	8.72e-16	8.93639	9.23649	9.1472	7.53049	7.83375	7.69464
PPARA	-0.464261	0.0642533	7.5135	7.34107	7.39555	7.02012	7.00283	6.8497
PPARD	0.374213	0.0146381	10.1258	9.92934	9.85826	10.4032	10.3723	10.2727
PPARG	0.0610586	0.913277	5.15436	5.87883	5.59544	5.39651	5.69005	5.78181
PPARGC1A	1.30463	0.488455	0	1.6163	2.70173	2.84942	0	3.66718
PPARGC1B	-2.00519	1.25e-09	7.03123	6.60085	6.82424	4.89278	4.60056	5.02281
PPAT	-0.4326	0.00175466	10.7332	10.8613	10.8069	10.3145	10.4882	10.3008
PPCDC	0.263883	0.245176	8.7974	9.00955	9.16668	9.24917	9.51774	8.97544
PPDPFL	-1.19909	0.0024716	6.20337	6.50566	6.30711	5.47411	5.39399	4.44006
PPEF1	-0.158515	0.868923	4.50039	5.25496	4.03706	4.3503	2.69447	5.37549
PPFIA1	-0.178014	0.610505	6.94267	6.53809	6.99587	6.62589	6.65657	6.70781
PPFIA2	2.02235	0.403967	0	2.0352	0	0	3.20316	2.45981
PPFIA3	-0.392984	0.630768	4.44415	3.85081	4.30157	3.47074	4.12263	3.94529
PPFIBP1	0.566447	4.47e-05	9.68791	9.53251	9.64068	10.1361	10.1764	10.2495
PPFIBP2	0.104436	0.650533	8.56004	8.61268	8.31848	8.58605	8.5751	8.65938
PPHLN1	-0.560379	2.96e-05	10.5956	10.6933	10.5631	10.1479	10.0064	10.0135
PPIB	1.10126	1.45e-09	13.5476	13.8095	13.9458	14.5213	15.1954	14.8391
PPIC	1.50983	2.1e-18	9.49551	9.62412	9.7664	10.8429	11.438	11.0833
PPID	0.610946	6.63e-05	12.8232	12.8511	12.9348	13.2566	13.7298	13.418
PPIE	-1.26939	9.72e-10	8.21406	8.61648	8.71988	7.24339	7.31942	7.24172
PPIF	-0.965688	7.29e-13	10.2652	10.3921	10.254	9.2837	9.41738	9.32238
PPIG	-0.723868	7.03e-07	9.56474	9.50406	9.58799	8.88727	8.81314	8.78542
PPIH	0.126609	0.602434	10.7985	10.9047	11.0844	10.7864	11.4107	10.9106
PPIL2	-1.91449	1.65e-12	7.72889	7.74697	7.57289	6.09809	5.19281	5.85095
PPIL3.S	0.597243	6.43e-05	10.3287	10.4635	10.4473	10.7946	11.1534	11.0647
PPIL4	0.41598	0.00378181	10.4858	10.4907	10.5777	10.8527	11.0924	10.8478
PPIL6	1.55688	0.356102	1.8464	2.0352	0	1.35151	3.403	2.86829
PPIP5K1	-0.743935	0.0605349	6.7704	6.27495	6.64537	6.14629	6.08844	5.10058
PPIP5K2	-0.133725	0.815943	5.25586	5.33097	5.42103	5.49907	4.95895	5.06222
PPIP5K2.1	-0.803438	0.00547265	7.36994	6.95325	6.97076	6.47047	6.08844	6.34208
PPL	-0.165448	0.91087	3.97368	3.04099	1.67912	2.03688	4.00461	2.45981
PPM1A	0.140413	0.348396	10.6863	10.6688	10.7183	10.849	10.8721	10.7726
PPM1B	0.000927484	0.996417	11.8762	11.7601	11.6502	11.7112	11.8627	11.7216
PPM1D	0.564265	7.31e-05	9.15362	9.20148	9.1472	9.76487	9.74408	9.6831
PPM1D.1	0.630555	0.521242	2.986	3.04099	3.7129	4.23615	4.12263	2.86829
PPM1E	0.480943	0.492141	3.97368	4.04387	4.21867	4.40417	4.33314	4.8078
PPM1F	0.21926	0.74567	5.08249	4.29225	4.71846	4.50621	5.19281	5.10058
PPM1G	-1.06782	7.31e-12	11.3398	11.5605	11.5537	10.538	10.1261	10.5525
PPM1H	1.0062	0.00182039	5.65319	5.43797	5.62793	6.39267	6.63687	6.67005
PPM1J	2.27343	9.12e-05	2.63042	4.50409	2.92732	6.0312	5.86958	5.31151
PPM1K	-1.72888	2.12e-15	8.41762	8.31806	8.1215	6.75586	6.27844	6.60482
PPM1L	-1.38929	0.0473237	4.75276	4.62979	5.1794	3.2532	2.35187	4.31513
PPM1M	0.509123	6.61e-05	10.429	10.391	10.3857	10.912	10.8358	10.9797
PPME1	-1.29261	3.1e-08	7.72889	8.10727	8.03329	6.68147	6.42348	6.87205
PPOX	-0.810732	0.000454146	8.51297	8.47288	8.46054	7.27986	8.05771	7.61737
PPP1CC	-0.373298	0.0170026	13.1821	13.1877	13.1529	12.6061	13.038	12.7256
PPP1R10	-0.363866	0.143772	8.89504	8.31806	8.42401	8.41623	8.04282	8.12509
PPP1R11	-0.0282932	0.862127	12.0561	12.1458	12.0753	12.0725	12.0424	12.0782
PPP1R11.1	-0.119379	0.522504	9.42825	9.54653	9.44488	9.26381	9.40869	9.3917
PPP1R12A	-0.591503	0.0131613	8.28782	8.33662	8.21535	8.01888	7.307	7.63054
PPP1R12B	-0.321274	0.283209	7.65029	7.60109	7.58121	7.17532	6.89085	7.67571
PPP1R12C	-0.742052	0.00152957	8.50955	8.18101	8.24707	7.66894	7.16292	7.8091
PPP1R13B	0.956449	0.000140925	8.27981	7.63897	7.42358	8.86584	8.5062	8.9415
PPP1R13L	-0.992782	1.54e-06	10.1067	9.55051	9.53758	8.99211	8.56471	8.70055
PPP1R14A	0.219368	0.275728	9.32886	9.51429	9.30119	9.8315	9.4823	9.45968
PPP1R14B	0.463513	0.000588327	12.9758	13.0815	13.0032	13.3387	13.6446	13.4537
PPP1R15B	-0.530087	0.0113799	10.6733	10.3943	10.1529	9.97521	9.52847	10.1083
PPP1R16A	-0.653945	0.0507522	7.01201	6.97711	6.89269	5.90611	6.11717	6.76864
PPP1R16B	-0.269852	0.65481	5.28817	5.63075	5.22259	4.96623	5.72779	4.49869
PPP1R18	-1.18237	8.63e-09	9.00361	9.06068	9.16391	8.23491	7.52631	7.81488
PPP1R2	-0.293288	0.13487	10.8406	10.8232	10.6926	10.1772	10.7695	10.4816
PPP1R21	-1.16243	8.87e-10	8.6591	8.72963	8.46505	7.51833	7.57888	7.29232
PPP1R26	-0.923008	4.41e-06	9.12931	8.99794	8.64249	8.20867	7.89308	7.92051
PPP1R32	1.81899	0.0920318	1.44926	2.84752	1.67912	3.13075	4.12263	3.66718
PPP1R35	-1.07017	1.3e-11	9.62448	9.75578	9.6327	8.51439	8.47879	8.79129
PPP1R36	-1.36341	0.422308	2.986	2.62402	2.4342	0.828543	0	2.67846
PPP1R36.1	0.363978	0.867089	1.44926	2.0352	1.07119	2.03688	1.90172	1.48572
PPP1R37	-0.301377	0.141285	8.22244	8.2265	8.3135	7.9795	7.98944	7.89345
PPP1R3B	0.185636	0.601963	7.63152	7.00057	7.27764	7.38406	7.89308	7.19816
PPP1R3C	-0.642484	0.660711	3.61464	2.35945	2.70173	0.828543	2.97112	2.86829
PPP1R3E	-2.31799	0.0301972	4.05104	4.21411	4.13072	1.35151	3.403	0
PPP1R42	-0.218592	0.253054	9.42825	9.35274	9.15	9.17171	8.9591	9.14562
PPP1R7	0.055965	0.856884	10.3336	10.3899	10.3201	10.7615	9.78716	10.4906
PPP1R9A	-0.918452	0.71262	2.63042	2.0352	0	1.35151	0	1.88786
PPP1R9A.1	-2.34082	0.0637207	4.05104	3.04099	2.70173	1.73451	1.24385	1.48572
PPP1R9A.4	-1.03992	2.84e-08	9.19042	9.2946	9.18863	8.41623	7.83375	8.22831
PPP2R1A	0.440529	0.0134101	8.74016	8.47288	8.53095	9.01609	8.95115	9.1061
PPP2R1B	0.0909477	0.608391	13.5843	13.7007	13.6046	13.9029	13.5716	13.6696
PPP2R1B.1	0.312102	0.756994	3.50895	3.36407	3.44764	3.97654	4.00461	3.03603
PPP2R2A	-0.31745	0.0167343	10.9188	10.9278	10.8583	10.6398	10.554	10.5576
PPP2R2B	-0.773973	0.000180341	8.95412	8.78473	8.68942	8.32144	7.7537	7.97315
PPP2R2C	-0.75742	0.787859	2.15748	1.02356	1.07119	0	1.90172	0.926216
PPP2R2D	-0.442729	0.0062901	9.96271	10.0082	9.81129	9.40919	9.66117	9.38589
PPP2R3A	-0.624063	0.476104	4.19431	4.56831	3.29415	3.7457	3.73494	3.03603
PPP2R3C	-0.709883	1.9e-09	12.2395	12.3237	12.3325	11.6729	11.5163	11.573
PPP2R5A	0.103121	0.684171	11.614	11.1408	11.139	11.1399	11.6684	11.4041
PPP2R5B	-1.6005	0.02112	5.92383	4.90314	5.65971	4.81538	1.24385	4.02723
PPP2R5C	-0.0844313	0.725928	10.5932	10.0787	10.1709	10.2807	10.0499	10.2987
PPP2R5D	-0.265772	0.232303	9.53475	9.24634	9.11031	9.25651	8.79991	9.02864
PPP2R5E.L	-0.649195	4.71e-06	9.96646	9.92934	9.80242	9.28729	9.21967	9.24957
PPP3CA	0.46605	0.013237	10.3746	10.3999	10.2963	10.7485	11.1386	10.5192
PPP3CC	-0.771829	0.00590337	7.91627	7.70473	7.57289	7.33637	6.9559	6.49391
PPP3R1	0.643736	0.00424328	7.49286	7.5622	7.46013	7.86893	8.39917	8.14358
PPP3R1.1	0.601938	0.000641326	8.73724	8.59352	8.67005	9.08985	9.47677	9.22591
PPP4R1	-0.300342	0.345996	6.88045	6.77423	6.70749	6.60304	6.42348	6.43508
PPP4R2	0.152434	0.301211	11.5048	11.4798	11.4783	11.6519	11.5337	11.7265
PPP4R3A	-0.93592	1.31e-06	9.23046	9.11275	8.98736	8.46456	7.95803	8.04867
PPP4R3B	0.0186731	0.933276	11.1998	10.8452	10.8281	10.9622	11.053	10.9459
PPP4R4	0.945268	0.00258077	6.52138	5.68968	6.56375	7.16756	7.48283	7.07834
PPP5C	-0.260429	0.275585	10.3717	9.87166	9.94301	10.0813	9.48781	9.82303
PPP6R2	-0.231057	0.625399	5.94425	5.90393	5.62793	5.74848	5.24579	5.7338
PPP6R2.1	0.366128	0.856333	1.44926	1.6163	2.10551	2.28672	1.24385	2.20199
PPP6R2.2	1.05561	0.0603336	4.19431	4.04387	4.30157	4.81538	4.95895	5.65866
PPRC1	-2.1426	2.17e-27	9.34239	9.33208	9.07834	7.03727	6.80518	7.42672
PPT1	-0.0900942	0.723893	9.36906	9.69774	9.37003	9.61448	9.09526	9.4242
PPWD1	-0.425141	0.35733	5.70197	5.66052	5.65971	5.00161	5.24579	5.4955
PPY	1.73484	0.580957	0	1.6163	0	0	1.24385	2.67846
PRADC1	-0.0873246	0.6832	9.1091	9.18622	9.03962	9.16392	8.95513	8.9415
PRAF2	0.107454	0.680043	8.95664	8.79483	8.78616	9.11227	8.56992	9.1061
PRAG1	-0.753573	0.00557983	7.92142	7.25589	7.44197	6.84619	6.89085	6.73245
PRAP1	1.24266	0.38233	1.8464	1.6163	2.10551	2.03688	2.97112	3.32234
PRC1	-1.76302	5.42e-10	7.01201	7.25589	7.21486	5.52361	5.52837	5.2099
PRCC	-0.539874	0.000508888	10.0606	10.1155	9.92841	9.483	9.34638	9.64305
PRCP	0.835647	7.95e-05	8.57321	8.33662	8.11578	9.14822	8.8817	9.47071
PRDM1	1.70261	1.01e-12	6.3016	5.92861	6.04371	7.92987	7.71664	7.71333
PRDM10	-0.982885	0.0044687	7.23557	6.81451	7.11526	6.53224	5.34626	6.09848
PRDM11	0.261599	0.715138	5.3507	4.36637	5.04149	5.64042	4.00461	5.4955
PRDM14	-1.97492	NA	0	2.0352	1.07119	0	1.24385	0
PRDM15	-0.292653	0.78098	4.88539	3.62787	2.92732	3.97654	2.97112	4.10477
PRDM16	-0.328689	0.583927	5.3507	4.79993	5.1794	4.50621	5.19281	4.71193
PRDM2	-0.627217	0.012555	7.49286	7.42151	7.61402	7.04577	6.6169	6.93709
PRDM4	-0.747859	0.000719749	8.4249	8.47707	8.49177	8.0403	7.37993	7.63054
PRDM5	0.955539	0.412667	3.39489	2.0352	2.10551	3.82682	2.35187	3.85841
PRDM6.L	-0.921037	0.50453	2.81913	3.62787	3.93689	0	2.35187	3.76596
PRDM7	-0.169206	0.813444	4.96749	4.79993	4.45431	4.96623	4.51681	4.17835
PRDM7.1	-1.28174	0.00674344	5.90311	6.0233	6.26642	5.34236	3.57849	4.89768
PRDM7.2	0.218024	0.719073	4.75276	5.08975	4.83436	4.77507	5.24579	5.27843
PRDM7.3	-0.572062	0.11237	6.22021	6.1546	6.52977	5.74848	5.83542	5.65866
PRDM7.5	-0.392681	0.786399	2.41324	3.04099	2.92732	2.84942	1.90172	2.45981
PRDM8	-1.99193	5.23e-06	6.67588	6.94118	6.93225	5.68462	4.51681	3.76596
PRDM8.S	-1.90324	9.28e-19	8.45723	8.81813	8.73488	7.02012	6.80518	6.46479
PRDM9	-1.98683	1.12e-07	6.40834	6.63123	6.4593	4.81538	3.87607	4.71193
PRDM9.1	-1.14919	0.2224	4.05104	3.85081	4.03706	3.47074	3.20316	1.48572
PRDM9.10	-0.40766	0.202203	7.05958	6.96523	6.61327	6.5201	6.27844	6.63127
PRDM9.11	-0.35935	0.0707921	8.62788	8.75744	8.9621	8.32842	8.405	8.54581
PRDM9.13	-1.30704	3.22e-06	8.61202	7.89204	7.93285	6.47047	7.21699	6.91574
PRDM9.14	0.898035	1.06e-08	8.56334	8.84754	8.74602	9.66223	9.67814	9.51221
PRDM9.15	-0.17747	0.67306	6.36356	6.64619	6.54686	5.96105	6.76944	6.24267
PRDM9.16	-1.51314	0.00201648	6.52138	5.53758	5.52819	4.73359	3.87607	4.60925
PRDM9.17	-0.0969511	0.897581	4.92702	4.36637	4.45431	4.23615	4.75475	4.55503
PRDM9.18	0.189009	0.621485	6.9728	6.56981	6.18141	6.79671	6.87412	6.74461
PRDM9.19	-1.24153	0.0013653	6.5483	6.55404	6.76705	5.99655	4.82608	5.02281
PRDM9.2	-0.59791	0.00830325	8.01126	7.77445	7.69291	7.16756	7.24329	7.30879
PRDM9.20	-1.58182	0.000199009	6.40834	6.11215	6.06759	4.73359	3.73494	5.10058
PRDM9.21	-1.03323	0.0020249	6.75892	6.53809	6.4593	5.80963	5.61147	5.24457
PRDM9.22	-1.17168	0.00341408	6.15163	5.87883	5.80885	4.8546	4.82608	4.76066
PRDM9.23	-1.65269	0.0132267	5.92383	4.68876	4.45431	3.56833	4.12263	3.03603
PRDM9.24	0.26274	0.471153	6.5483	6.0002	6.49496	6.50785	6.71411	6.67005
PRDM9.25	-0.100241	0.954002	2.41324	2.0352	2.70173	1.73451	2.69447	2.45981
PRDM9.26	-2.04278	0.506967	2.81913	1.02356	0	1.35151	0	0
PRDM9.27	-0.134186	0.679064	8.36936	8.39975	8.25229	7.8053	8.6799	8.01893
PRDM9.28	-1.01626	0.000139499	7.5135	7.26561	7.20413	6.06503	6.51266	6.40474
PRDM9.29	-1.09914	2e-07	8.20985	8.02384	8.30849	7.00277	7.307	6.96854
PRDM9.3	-1.17651	0.0104324	5.31977	5.7738	5.69079	4.40417	4.4279	4.55503
PRDM9.30	-0.337915	0.0567153	11.6203	11.7584	11.7569	11.1354	11.647	11.2997
PRDM9.31	-0.726553	0.00343447	7.87963	7.61636	7.4143	6.89403	6.80518	7.06869
PRDM9.33	-0.875711	0.384455	3.50895	3.74364	3.7129	2.03688	3.20316	3.18627
PRDM9.34	-0.591151	0.00425725	8.46078	8.77456	8.67783	7.84479	8.01256	8.27098
PRDM9.35	-0.302072	0.597393	5.70197	5.92861	5.30527	5.25712	4.60056	5.91693
PRDM9.38	-0.327962	0.361871	7.30037	7.35024	7.26736	6.35213	7.46059	6.96854
PRDM9.39	-0.337426	0.75306	3.89195	3.85081	4.59242	2.03688	4.82608	3.56113
PRDM9.4	-1.30669	2.6e-14	10.0536	10.0979	10.0533	8.62059	9.08439	8.54581
PRDM9.40	0.0112976	0.971191	8.64357	8.68688	8.74602	8.40307	9.0771	8.56308
PRDM9.41	0.0711479	0.89313	6.02315	5.60036	5.69079	5.99655	6.11717	5.37549
PRDM9.42	-1.39222	2.47e-06	6.94267	6.85369	6.85201	5.3145	5.65129	5.57939
PRDM9.44	-0.847128	0.0363607	6.00382	6.23594	6.54686	5.86829	5.02107	5.24457
PRDM9.45	-0.69054	0.74863	2.63042	2.62402	1.07119	0	2.97112	0.926216
PRDM9.48	-1.02522	0.360379	3.13555	3.74364	3.29415	2.28672	3.20316	1.88786
PRDM9.49	-0.8037	0.00214702	7.59325	7.62394	7.26736	6.95846	6.53412	6.56422
PRDM9.5	-0.630258	0.0391871	7.17639	6.60085	7.14923	6.35213	6.35278	6.41999
PRDM9.50	0.0780437	0.866281	5.90311	6.0233	6.18141	6.06503	6.42348	5.82827
PRDM9.51	-0.833541	0.306617	4.88539	4.04387	3.82924	4.04595	3.20316	3.18627
PRDM9.52	-1.55273	0.281597	3.39489	3.36407	1.67912	0.828543	2.35187	1.88786
PRDM9.53	-1.10054	3.8e-06	7.56715	7.46433	7.56452	6.28194	6.49087	6.55043
PRDM9.6	-0.983922	0.0290437	5.77218	5.50513	5.52819	4.50621	4.75475	4.71193
PRDM9.60	-0.615294	0.502177	3.97368	3.85081	4.03706	3.47074	2.35187	3.85841
PRDM9.62	0.665528	0.0111053	7.05019	7.11249	7.16038	7.45595	8.13699	7.65652
PRDM9.67	-0.219698	0.904166	3.50895	1.6163	1.07119	2.28672	2.69447	1.88786
PRDM9.7	-1.39055	1e-15	8.7974	8.98034	9.00293	7.44314	7.59938	7.59067
PRDM9.70	-1.82826	0.476564	0.899439	2.35945	1.67912	0.828543	1.24385	0
PRDM9.73	-0.527409	0.488955	4.12445	4.21411	4.52502	3.82682	4.00461	3.56113
PRDM9.76	-0.541064	0.000998289	10.7296	10.6042	10.5269	9.90222	10.3208	9.99834
PRDM9.8	-0.316093	0.57541	5.08249	5.08975	5.26452	4.8546	4.95895	4.71193
PRDM9.9	-0.970225	0.160286	5.43968	4.29225	4.99243	2.99693	4.33314	4.49869
PRDX1	1.33992	7.27e-12	16.0613	16.3069	16.4291	17.2062	18.0213	17.4925
PRDX3	-0.206874	0.160879	13.1397	13.281	13.384	12.9619	13.1121	13.1153
PRDX4	0.407603	0.025307	11.4901	11.6457	11.7783	11.7549	12.3048	12.0408
PRDX5	0.514918	0.000125098	13.2962	13.51	13.5299	14.0477	13.8333	14.0017
PRDX6.S	0.613398	1.56e-06	12.4698	12.6843	12.6525	13.1919	13.3196	13.1382
PREB	0.755212	3.49e-07	8.90549	8.89214	8.72365	9.57833	9.57838	9.6349
PRELID1	0.975069	1.12e-08	12.8673	13.0393	13.1994	13.7716	14.3292	13.8879
PRELID2	-0.383369	0.0926581	8.82794	8.67599	8.49618	8.46773	7.94207	8.39191
PRELID3A	0.698481	0.756181	2.15748	0	2.70173	3.82682	0	0.926216
PRELID3B.S	0.117489	0.548606	12.8219	12.5421	12.5023	12.6662	12.9399	12.614
PREP	0.61788	1.64e-05	10.9745	10.8899	10.7801	11.6705	11.3515	11.4618
PREPL	0.189959	0.379045	8.61838	8.48124	8.7386	8.73272	8.9866	8.69115
PREX1	-0.213019	0.838808	3.71312	3.85081	3.12237	3.36607	3.403	3.44667
PREX2	3.28057	0.159853	0	0	1.07119	2.03688	1.90172	2.45981
PRICKLE1	-0.987887	2.49e-11	11.167	10.9789	10.9063	10.1974	9.85694	10.0235
PRICKLE2.S	1.31393	0.541736	2.15748	1.02356	0	1.35151	3.403	0.926216
PRICKLE3	1.10617	0.139329	2.41324	4.43687	3.7129	5.06985	4.23172	4.85344
PRICKLE4	-0.741946	0.478802	3.13555	3.36407	4.21867	3.13075	3.403	2.20199
PRIM1	-1.30137	9.59e-24	11.3622	11.5396	11.6298	10.2022	10.1593	10.2759
PRIMPOL	0.134727	0.674971	6.89101	6.95325	6.91918	7.18305	6.92374	7.02947
PRKAA1	-0.32401	0.140416	8.33497	8.31806	8.16643	7.89738	7.78983	8.13898
PRKAA1.1	-0.367382	0.0534689	8.72844	8.53043	8.55227	8.19727	8.30244	8.22831
PRKAA1.2	0.0857816	0.801295	7.24383	6.98889	6.906	7.02012	7.31942	7.08792
PRKAA2.1	-0.453163	0.598744	3.61464	4.21411	4.52502	3.2532	3.73494	4.10477
PRKAB1	0.390206	0.0103537	10.2983	10.2598	10.2317	10.7762	10.4562	10.7042
PRKAB2	0.873073	1.38e-08	8.31159	8.44322	8.48292	9.2819	9.28757	9.28331
PRKAB2.1	0.853994	0.416837	2.81913	2.35945	2.92732	3.36607	3.73494	3.32234
PRKACB	0.681398	2.38e-05	10.9065	10.5426	10.4034	11.3236	11.3348	11.2873
PRKAG1	-0.407019	0.0814032	8.50268	8.76774	8.54803	8.29673	7.80756	8.41873
PRKAG2	0.679179	4.46e-06	9.17322	9.04666	9.27578	9.78658	9.9235	9.82875
PRKAG2.1	-0.108345	0.949551	2.81913	2.35945	2.92732	3.13075	0	3.03603
PRKAR1A	0.625472	7.76e-06	10.9519	10.7601	10.7656	11.4232	11.5981	11.3308
PRKAR2A	-0.244156	0.262971	8.40294	8.31338	8.46054	8.23491	8.24504	7.95756
PRKAR2A.1	-0.1497	0.573289	7.71113	7.68314	7.53912	7.55451	7.47175	7.46398
PRKAR2B	-0.360256	0.096195	8.33497	8.37303	8.46505	7.92066	8.27721	7.88798
PRKCA	-0.156301	0.7133	6.09796	6.76055	6.32704	6.06503	6.40029	6.32598
PRKCD	-0.664217	0.0260222	7.79222	7.50592	7.13799	6.79671	7.17663	6.52245
PRKCE	-0.434566	0.560512	3.89195	4.50409	5.13488	4.23615	4.00461	4.24836
PRKCH	2.21203	0.0267603	0	2.62402	2.92732	4.23615	4.67972	3.56113
PRKCI	0.0588714	0.824741	10.1945	9.54653	9.69727	9.87863	9.87387	9.94663
PRKCQ	4.84027	0.00612447	0.899439	0	0	2.03688	4.33314	3.32234
PRKCZ	0.231219	0.536945	7.48591	6.77423	6.58045	7.20597	7.42657	7.06869
PRKD1	-0.668534	0.107243	6.6135	6.33156	6.38521	6.29626	5.02107	5.70919
PRKD2	-0.674283	0.00394806	9.48161	9.69235	9.44488	9.11429	8.26443	9.06789
PRKD3.L	1.29738	0.0277353	3.39489	4.68876	3.58636	5.19735	5.52837	4.9823
PRKDC	0.278294	0.89549	1.8464	1.6163	2.10551	2.28672	0	2.67846
PRKG1.1	0.191938	0.753831	5.08249	5.08975	4.94164	5.13501	5.69005	4.76066
PRKRA	0.903165	3.35e-05	9.18828	9.18366	9.43114	9.83763	10.6182	9.94532
PRKRA.1	-2.27994	0.545895	0	2.62402	0	0	1.24385	0
PRKRA.2	1.43265	1.41e-16	12.0322	12.1054	12.3313	13.26	13.9152	13.5329
PRKRIP1	0.157152	0.467731	8.63418	8.9445	8.99049	8.96773	8.96701	9.11784
PRKX	-0.410098	0.11157	8.18861	7.78124	8.22069	7.38406	7.9096	7.68836
PRLH	2.47843	1.83e-06	2.15748	4.1315	3.93689	6.16201	5.96747	5.80523
PRLHR	0.640311	0.857274	0.899439	1.6163	0	0	0	2.45981
PRLR	0.709779	0.500859	3.27104	3.04099	2.92732	3.36607	4.60056	2.67846
PRMT1	-0.910717	9.46e-12	14.9194	15.0294	15.0135	13.9276	14.2804	14.0007
PRMT1.1	-0.829923	0.0160741	6.43744	6.29407	6.34669	5.47411	5.76456	5.40644
PRMT2	0.176772	0.366068	8.90549	8.86363	8.68171	9.05028	8.9351	9.00102
PRMT3	0.0520487	0.855788	8.27175	8.09642	8.21	8.01022	8.51701	8.1888
PRMT5	-0.963107	2.74e-14	12.3349	12.4588	12.342	11.5086	11.2563	11.4701
PRMT6	-0.800704	3.38e-05	8.73724	8.81483	9.01219	7.82518	8.07977	8.24981
PRMT7	-0.786703	0.00517015	7.85827	7.33185	7.49577	6.74547	6.44629	7.10689
PRMT8	1.75263	0.172947	2.15748	2.62402	0	2.49962	3.403	4.02723
PRMT9	-0.194902	0.639225	6.65125	6.13353	6.32704	6.11433	5.96747	6.45001
PRNP	0.789206	3.9e-08	13.7047	13.8265	13.8728	14.7061	14.332	14.7066
PROC	4.74905	0.0493225	0	0	0	3.56833	0	2.20199
PROD1	1.83542	2.72e-36	8.93894	9.10465	9.32368	10.8539	11.0408	10.9894
PRODH.L	-0.165748	0.840146	4.70569	4.50409	3.7129	3.97654	4.4279	4.24836
PRODH2	2.20306	0.40894	0	0	1.67912	1.73451	0	3.03603
PROM1	-1.50964	0.346856	2.63042	3.04099	2.10551	2.03688	1.24385	0.926216
PROM1.1	-0.0074342	0.993436	4.70569	4.1315	3.58636	3.97654	4.12263	4.49869
PROM1.2	-0.502323	0.75306	3.39489	2.35945	1.67912	2.03688	1.90172	2.67846
PROM1.3	-0.229052	0.637068	7.31612	6.74674	6.1142	6.445	6.08844	7.03937
PROM2	3.48649	NA	0	0	0	1.35151	0	2.45981
PROM2.1	1.78732	0.526644	0.899439	0	1.07119	2.28672	0	1.88786
PROM3	2.22326	0.32072	1.44926	0	1.07119	1.35151	0	3.66718
PRORP	-0.346929	0.0207844	11.0705	11.2192	11.1806	10.9189	10.6295	10.8646
PROS1	-0.250811	0.748752	4.92702	3.95057	4.71846	3.97654	4.12263	4.8078
PROSER1	0.284174	0.623536	5.04516	5.08975	5.22259	5.54774	5.76456	4.71193
PROSER3	-0.645895	0.00137459	8.35799	8.37752	8.67395	7.93902	7.66893	7.8603
PROX1	0.10029	0.968532	2.41324	1.02356	1.07119	2.03688	2.35187	0
PROZ	3.69881	0.0809054	0.899439	0	0	2.03688	2.69447	2.67846
PRPF18	-0.176176	0.249805	10.3604	10.4239	10.4954	10.2681	10.2035	10.279
PRPF19	-0.518934	0.00831286	10.4407	10.6438	10.3785	10.2681	9.6166	9.95451
PRPF3.1	-0.149569	0.485805	9.73408	9.95809	10.0518	9.55024	9.97932	9.75851
PRPF31	-0.130665	0.560496	8.81414	8.91393	8.9621	8.92691	8.79547	8.55274
PRPF38A	-0.561526	8.54e-05	11.2575	11.4497	11.471	10.9706	10.694	10.8215
PRPF38B	-0.547394	0.000217439	10.0263	9.80658	9.98281	9.35723	9.46005	9.37027
PRPF4	0.0236592	0.902636	10.2783	10.4603	10.3797	10.409	10.4421	10.3424
PRPF40A.1	-1.52455	0.231642	3.27104	3.36407	3.12237	2.28672	0	2.45981
PRPF4B	-0.619487	0.00542307	9.17969	8.69409	8.67783	8.01022	8.4452	8.28771
PRPF6	-0.5843	0.0626764	7.01201	6.7328	6.8657	6.55623	6.25278	6.0206
PRPF6.1	-0.536806	0.00150141	10.3042	10.3573	10.2077	10.006	9.62413	9.59011
PRPF8	-0.135444	0.563954	9.17538	8.83455	8.75708	8.91537	8.7179	8.75568
PRPH	1.44999	0.580841	0.899439	0	1.67912	0	2.97112	1.48572
PRPH.2	1.70857	0.00127246	4.12445	3.21155	3.7129	5.4487	5.24579	5.40644
PRPS2	-0.442862	0.00210765	11.078	11.1081	11.0185	10.7933	10.5005	10.5637
PRPS2.1	-0.285454	0.18134	8.84433	8.98034	8.74971	8.71418	8.28988	8.67217
PRPSAP1	-1.11815	9.43e-16	10.7978	10.824	10.893	9.89401	9.67089	9.57656
PRPSAP2	-0.0389436	0.834717	11.2077	11.2556	11.2037	11.0461	11.3148	11.1806
PRR11	-1.75782	6.89e-30	9.95519	10.0168	9.96702	8.32144	7.96595	8.33674
PRR12	-0.328842	0.47206	5.72575	5.92861	6.15936	5.42284	6.02922	5.37549
PRR14	-0.516077	0.0361437	9.57295	8.97739	9.02444	8.93608	8.32108	8.7736
PRR14L	-0.059253	0.921629	5.72575	4.99946	5.26452	5.34236	5.19281	5.37549
PRR15L	-1.10068	7.66e-05	7.22727	7.13387	6.95803	6.17756	5.76456	6.06007
PRR18	4.81611	0.039633	0	0	0	2.84942	0	3.32234
PRR19	1.12672	0.67537	1.8464	1.02356	0	0.828543	0	3.03603
PRR5	0.447806	0.665771	2.81913	3.36407	3.29415	3.65974	3.20316	3.76596
PRR5L	0.0370904	0.944236	5.77218	5.47194	5.86445	5.849	5.61147	5.75801
PRR7	1.38766	6.8e-06	5.74915	5.25496	5.75103	6.89403	7.2302	6.7805
PRRC1	-0.960377	1.48e-06	9.61336	9.58972	9.31622	8.86344	8.48982	8.23264
PRRC2A	-0.123199	0.70429	8.68966	8.34581	8.14414	8.52355	7.79872	8.4263
PRRC2B	-0.883769	0.000438231	7.67493	7.37738	7.40495	6.445	6.59664	6.79227
PRRC2C	0.448641	0.00264332	9.73408	9.57612	9.61255	10.033	10.2118	10.026
PRRC2C.1	-1.17733	0.0687966	5.15436	4.62979	4.52502	3.65974	3.20316	4.02723
PRRG1	0.0515235	0.909275	6.73568	6.31294	6.52977	6.56807	6.11717	6.93709
PRRG3	0.463842	0.0339525	7.47893	7.65384	7.78222	7.95716	8.17846	8.17088
PRRT3	-1.11653	0.0781895	5.96438	4.90314	5.75103	4.69089	2.69447	5.13795
PRRT4	4.44445	0.0163059	0.899439	0	0	2.03688	3.403	3.56113
PRRX1.1	3.21727	0.193926	0	1.02356	0	2.84942	1.90172	0.926216
PRRX1.2	0.777395	0.543616	2.81913	1.02356	3.58636	4.23615	3.20316	2.45981
PRSS23	-0.638639	0.000307223	9.40817	9.48755	9.47421	8.98108	8.51701	8.90132
PRSS35	2.3451	0.455824	1.44926	0	0	0	3.403	0
PRSS54	3.74937	0.2464	0	0	0	0.828543	2.97112	0
PRSS8	3.95973	0.177805	0	0	0	2.28672	0	2.45981
PRTFDC1	-0.476207	0.0153171	10.2083	10.4455	10.4104	10.1519	9.51774	9.89845
PRTG	0.245356	0.879939	3.13555	2.35945	1.07119	2.6851	2.97112	2.20199
PRUNE1	-0.883847	0.022061	6.68804	6.7045	5.89146	5.86829	5.34626	5.52401
PRUNE2	-0.439804	0.115703	7.24383	7.03507	7.12667	6.53224	6.82273	6.75668
PRXL2A	-0.0989119	0.563793	10.0942	10.1708	10.1403	10.0957	9.96359	10.0433
PRXL2C	0.88792	0.0183481	5.15436	5.50513	5.45764	6.16201	6.55526	6.00045
PSA3	0.894655	5.72e-07	13.7104	13.9095	14.031	14.4566	15.112	14.7077
PSAP	1.61712	1.47e-27	13.966	13.7463	13.755	15.177	15.6682	15.443
PSAT1	-1.49207	5.79e-36	13.5524	13.449	13.457	11.9916	12.1176	11.8667
PSD	-0.9106	0.0364921	6.57474	6.0233	5.78023	5.68462	5.1378	4.85344
PSEN2	0.0248499	0.963558	5.49609	5.92861	5.94401	5.99655	5.52837	5.87328
PSENEN	0.309216	0.0792856	10.7914	11.0986	11.2772	11.2824	11.4309	11.4169
PSIP1	-1.71643	3.04e-14	8.76907	8.754	8.54803	7.25076	7.12099	6.47942
PSKH1	-0.0536023	0.911954	6.37864	6.40374	6.28691	5.7275	6.71411	6.358
PSKH2.S	0.805137	0.76682	2.15748	0	1.07119	0.828543	0	3.03603
PSMA2	0.725781	5.08e-05	12.3206	12.5036	12.6837	12.9397	13.5363	13.1688
PSMA4	1.20078	1.48e-14	12.7861	13.004	13.145	13.9476	14.4128	14.1616
PSMA5	0.366904	0.0302086	14.3123	14.5452	14.5813	14.6224	15.0803	14.8145
PSMA6	0.810026	6.04e-08	13.8806	13.9949	14.0519	14.5563	15.0274	14.7398
PSMA7	0.619343	2.51e-05	12.8996	13.1221	13.2402	13.5612	13.8612	13.7023
PSMA8	2.51628	0.441221	0.899439	0	0	0	2.69447	0.926216
PSMB1	0.705693	1.13e-05	13.8465	14.0549	14.1687	14.5077	14.9781	14.68
PSMB2.S	0.440804	0.00511672	12.9898	13.2895	13.4474	13.6232	13.6715	13.7857
PSMB4.L	0.727545	0.0261368	6.26959	7.04639	6.67676	6.94034	7.74452	7.47862
PSMB4.S	0.607355	0.000287996	13.1038	13.4606	13.5812	13.7959	14.1459	14.0452
PSMB5	0.809539	1.74e-06	13.4667	13.751	13.8326	14.2435	14.7698	14.4412
PSMB6.L	1.08066	8.49e-09	12.9202	13.0679	13.2125	13.8112	14.5415	14.0024
PSMB7.S	1.0453	0.00151586	5.70197	6.0233	5.91798	6.47047	7.29448	6.90494
PSMB7.S.1	1.37481	1.08e-16	13.1992	13.3867	13.5428	14.4818	15.0516	14.6812
PSMB8	-0.0593719	0.899509	7.00231	7.05762	6.98337	7.47495	6.14533	6.90494
PSMB8.1	0.028306	0.949132	6.56158	6.61612	6.47724	6.94034	6.32842	6.358
PSMB8.2	0.183999	0.791736	4.50039	5.40318	5.13488	5.82945	4.67972	4.85344
PSMB8.3	0.276783	0.82908	3.61464	3.04099	3.12237	4.50621	2.97112	1.88786
PSMC1	0.792032	8.5e-09	12.1536	12.4622	12.4777	13.0665	13.1853	13.2345
PSMC3	0.222959	0.155841	11.3598	11.4709	11.5102	11.8389	11.5828	11.5739
PSMC3.1	-0.252783	0.803535	3.39489	3.62787	3.93689	3.36607	3.20316	3.66718
PSMC3IP	-2.39827	9.06e-14	8.7833	8.40416	8.46505	6.37928	4.82608	6.67005
PSMC4	1.04308	8.3e-12	12.0298	12.1405	12.2314	12.9674	13.4435	13.0837
PSMC5	0.582594	3.8e-05	12.226	12.4819	12.5495	12.9008	13.1143	13.0017
PSMD1	0.151673	0.374289	11.8541	11.7725	11.5752	11.991	11.7531	11.9156
PSMD10	0.0398672	0.841534	12.4746	12.6326	12.6537	12.4595	12.8088	12.5983
PSMD11	-0.0634471	0.719416	11.3344	11.2544	11.2702	11.2442	11.3287	11.0893
PSMD12	0.0389668	0.830422	11.5567	11.7793	11.7869	11.7165	11.7826	11.7512
PSMD13	1.05891	3.99e-13	11.9383	12.0035	12.0671	12.9028	13.3169	12.9311
PSMD14	0.872605	6.63e-11	12.8778	12.9887	13.087	13.727	14.0327	13.8015
PSMD2	0.378781	0.00472343	12.8007	12.7719	12.6986	13.2446	12.9795	13.1715
PSMD3	0.369771	0.013184	12.5614	12.6497	12.6079	13.1049	12.7429	13.0544
PSMD5	0.340133	0.0150096	11.1934	11.2665	11.3435	11.519	11.737	11.5636
PSMD6	0.253438	0.0896485	12.4912	12.713	12.7925	12.8465	12.9798	12.9439
PSMD7	0.314271	0.0723587	12.1376	12.4905	12.5595	12.5702	12.8725	12.7063
PSMD8	0.52476	0.000660564	13.039	13.1642	13.1695	13.438	13.8914	13.5842
PSMD9	0.0150076	0.947131	10.6416	10.7746	10.8105	10.5478	10.9136	10.7954
PSME1	0.792748	1.12e-07	12.1915	12.425	12.5508	13.0132	13.3487	13.1868
PSME2	1.82569	1.75e-27	12.0295	12.2041	12.3908	13.7658	14.3521	13.9416
PSME3.L	-0.251437	0.0425208	12.6462	12.7127	12.651	12.4032	12.4625	12.3905
PSME3IP1	0.635968	3.63e-05	9.32302	9.42172	9.6166	10.0394	10.2118	10.0248
PSME4	0.873179	0.201378	4.79834	3.62787	3.29415	4.55464	5.08061	5.06222
PSME4.1	0.235948	0.786964	3.71312	3.85081	4.03706	4.23615	4.23172	3.76596
PSME4.2	0.598399	0.484273	3.27104	4.04387	3.7129	4.3503	3.20316	4.76066
PSMF1	-0.168646	0.384082	9.57623	9.62977	9.50952	9.56361	9.20636	9.41091
PSMG1	0.474005	0.00245785	9.83595	10.0677	10.1487	10.4081	10.622	10.4531
PSMG2	-0.175691	0.449642	11.5732	11.7562	11.9431	11.2232	11.8874	11.5853
PSMG3	0.443825	0.401526	5.67778	5.36752	5.22259	5.06985	6.44629	5.85095
PSMG4	0.132436	0.664224	11.0118	11.2415	11.4783	10.8808	11.8547	11.2648
PSPC1	-0.380453	0.00729508	13.0883	12.9347	12.8866	12.5474	12.7417	12.4751
PSPH	-0.953198	3.55e-11	12.0943	12.2393	12.201	11.391	10.9747	11.2784
PSRC1	-2.8237	2.38e-45	8.71067	8.71906	8.82871	6.01398	5.90295	5.91693
PST	2.21998	0.00968571	1.8464	2.84752	2.10551	3.7457	4.60056	4.44006
PSTK	-0.280978	0.359412	7.68103	8.07999	7.8595	7.62991	7.95007	7.13488
PSTPIP1	0.759618	0.839766	0	2.0352	0	0	2.69447	0
PSTPIP2	0.132669	0.842583	4.50039	4.9521	4.65682	4.8546	4.75475	4.89768
PTAFR	4.49913	0.0135087	0	0	1.07119	3.2532	3.73494	2.20199
PTAR1	-0.348551	0.0599426	8.93894	8.93539	8.83568	8.6927	8.405	8.54581
PTBP1	-1.5544	1.39e-19	12.6854	12.1507	12.0786	10.8719	10.6917	10.7622
PTBP2	-0.0849104	0.669041	10.2883	10.2154	10.2785	9.96292	10.2912	10.258
PTBP3	0.518586	0.0136904	8.87124	8.889	9.06949	9.80421	9.2097	9.29163
PTCD1	0.0304269	0.894234	11.04	11.0404	11.0939	11.1527	10.783	11.2811
PTCD2	-1.18338	1.64e-09	8.97164	9.09923	8.95572	7.63555	8.17163	7.65007
PTCD3	-0.233007	0.20001	11.1077	11.2154	11.0741	10.9938	10.6106	11.0543
PTCH1	-1.91514	0.230692	2.15748	3.95057	1.67912	0.828543	2.35187	0.926216
PTCH2	1.09196	0.217158	2.81913	2.62402	3.29415	3.65974	4.23172	3.85841
PTDSS1	0.364225	0.0741049	9.26333	8.75744	8.82871	9.29622	9.29702	9.40326
PTDSS2	1.13058	1.49e-13	8.99139	8.84754	8.82871	9.8364	10.1558	10.058
PTEN	-0.338869	0.240917	7.21891	7.02366	6.95803	6.68147	6.80518	6.73245
PTER	-1.61498	0.267117	2.41324	3.74364	2.92732	0	2.69447	1.88786
PTGER1	4.19336	0.129096	0	0	0	2.49962	2.69447	0
PTGER4	-6.02603	0.000208257	3.71312	3.95057	3.29415	0	0	0
PTGES	1.27831	1.21e-11	7.49286	7.92307	8.0633	9.12636	9.10246	9.12018
PTGES.1	1.39971	3.01e-05	4.96749	5.40318	5.91798	6.76618	7.00283	6.7805
PTGES2	-0.678178	4.48e-06	10.7687	10.8541	10.6467	10.2434	10.0555	9.92542
PTGES3	0.180837	0.163952	14.5015	14.49	14.4419	14.5803	14.7094	14.6838
PTGES3L.1	3.49279	0.0554147	1.44926	0	0	2.03688	3.73494	2.86829
PTGFR	0.212764	0.682393	4.96749	5.56931	5.89146	5.76915	5.69005	5.70919
PTGFRN	0.11449	0.920845	3.71312	4.29225	3.44764	4.92997	3.20316	2.67846
PTGIS	2.38406	0.0555557	0	2.35945	1.67912	3.36607	3.20316	3.94529
PTGR2	-0.00881634	0.975701	7.86899	8.11804	8.03934	7.94358	8.05771	8.00888
PTGS1	2.34213	0.00761479	2.986	3.36407	1.07119	3.36607	5.86958	4.60925
PTGS2	-0.605668	0.266939	5.94425	5.71827	5.52819	4.29435	4.95895	5.80523
PTH1R	0.419298	0.705723	3.27104	2.84752	3.93689	3.2532	2.69447	4.6615
PTH2R.S	1.5996	0.134375	2.63042	2.0352	2.4342	4.11218	4.33314	2.20199
PTHLH	3.99486	0.056699	0	0	1.07119	3.36607	2.97112	0.926216
PTK2	-0.574947	0.000345092	10.0548	10.1952	10.0592	9.73365	9.44597	9.38005
PTK2B	-0.601766	0.0708742	8.5434	7.87944	7.86632	7.69077	6.78742	7.88249
PTK7	-1.32305	5.2e-06	7.723	7.11249	7.16038	5.82945	6.17295	6.15426
PTK7.1	-2.86696	NA	0.899439	2.0352	0	0	0	0
PTN	1.00465	0.564223	2.41324	1.6163	1.67912	3.36607	3.20316	0
PTP4A1	0.636059	2.2e-07	12.6971	12.8263	12.822	13.5118	13.3017	13.4348
PTP4A2	-0.56408	0.000248216	12.3016	12.2418	12.1485	11.9061	11.5847	11.477
PTP4A3	-0.277526	0.105176	9.49205	9.46242	9.28345	9.07332	9.15535	9.18855
PTPA	0.61995	0.000314177	10.9214	11.1388	11.2436	11.5209	11.9996	11.6171
PTPN1	0.065846	0.804891	8.46078	8.23641	8.34315	8.33883	8.64581	8.24981
PTPN11	0.265427	0.279993	9.05615	8.91701	8.61439	8.92	8.97488	9.45968
PTPN11.1	-0.600748	0.852719	2.15748	1.6163	0	0	0	2.20199
PTPN13	-0.946632	0.0281511	5.62816	5.66052	5.91798	4.73359	5.02107	4.71193
PTPN14	0.251504	0.610884	6.06104	5.17472	6.1142	6.39267	5.99868	5.80523
PTPN18	0.140175	0.850144	4.38563	4.1315	4.77757	4.40417	4.51681	4.8078
PTPN2	-0.36624	0.0435461	10.8535	10.7695	10.8728	10.3458	10.7593	10.2495
PTPN22	3.04112	0.145243	0.899439	0	1.07119	3.13075	0	3.18627
PTPN23	0.21767	0.486962	6.94267	6.96523	6.8657	7.37059	6.89085	7.09743
PTPN4	-0.297584	0.426127	7.46487	6.91672	6.93225	6.43209	6.71411	7.24172
PTPN6	0.595212	0.807186	2.63042	1.02356	0	2.03688	0	2.86829
PTPN7.1	4.07341	0.070309	0.899439	0	0	3.7457	2.69447	0
PTPN9	-0.304032	0.362654	7.47191	6.95325	7.13799	7.22106	6.75123	6.65724
PTPRA	-0.815385	0.00481609	6.99254	6.87923	7.32795	6.43209	6.25278	6.09848
PTPRB	2.05558	0.437044	1.8464	0	0	0.828543	3.57849	0
PTPRD	0.963106	0.0250099	5.22282	4.36637	5.38346	6.08165	6.02922	5.87328
PTPRE	1.47469	3.48e-06	5.31977	5.04531	5.26452	6.62589	6.63687	6.73245
PTPRF	0.232757	0.664236	5.00685	5.21539	5.45764	5.64042	5.52837	5.17437
PTPRG	0.180642	0.558427	7.50665	7.04639	7.35731	7.33637	7.40344	7.7195
PTPRH	-0.544639	0.593458	3.89195	3.50199	3.29415	3.2532	2.97112	3.03603
PTPRK	0.517708	0.0154034	8.36179	7.9353	7.91979	8.52962	8.53309	8.74361
PTPRM	-0.628611	0.0567837	7.39982	6.61612	7.03273	6.41907	6.17295	6.64431
PTPRM.1	-0.539611	0.689579	3.97368	1.6163	3.12237	2.49962	2.35187	3.18627
PTPRM.2	-1.45815	0.484909	1.8464	2.0352	2.4342	0.828543	0	1.88786
PTPRN	-0.719682	0.0781404	6.28569	5.97673	5.72123	5.39651	5.08061	5.40644
PTPRN2	0.799939	0.0537356	5.11887	4.90314	5.80885	6.0312	6.05914	6.22542
PTPRO	2.26921	6.77e-09	4.19431	4.36637	3.93689	6.57982	6.14533	6.37375
PTPRQ.1	0.331191	0.885348	2.15748	1.02356	1.67912	2.6851	0	1.88786
PTPRQ.2	0.394151	0.52532	4.88539	4.04387	4.77757	5.03613	4.82608	5.10058
PTPRR	-0.702492	0.210727	5.43968	5.87883	4.71846	4.8546	4.23172	4.9823
PTPRS	-0.647178	0.0568811	7.63152	6.74674	7.12667	6.88459	6.35278	6.40474
PTPRU	-0.388431	0.661003	4.19431	4.04387	4.30157	3.36607	4.60056	3.18627
PTPRZ1	3.69497	0.101283	0.899439	0	0	0.828543	2.35187	3.32234
PTRH1	0.0758341	0.753831	8.83342	8.94147	8.97794	8.82199	9.22957	8.91215
PTRH2	-0.237279	0.26007	10.7274	11.0516	11.2064	10.5259	10.9884	10.7659
PTRHD1	-0.0133997	0.947339	11.2019	11.335	11.5037	11.3127	11.347	11.3553
PTS	2.31283	3.23e-07	3.8053	4.36637	3.44764	6.47047	5.72779	6.15426
PTS.2	0.211858	0.253044	9.29547	9.52848	9.64862	9.67598	9.66117	9.78378
PTS.3	0.672997	0.627787	2.15748	1.6163	2.92732	2.99693	2.97112	2.67846
PTTG1	-0.64754	0.0299932	7.04074	7.27526	7.47806	6.49549	6.32842	6.96854
PTTG1.1	-1.23342	4.91e-12	9.8536	10.2525	10.4552	8.88727	8.99823	9.03855
PTTG1.2	-0.944444	3.44e-08	10.0861	10.3135	10.4954	9.14822	9.54706	9.3781
PTTG1.3	-1.09969	0.485085	2.63042	2.84752	2.10551	1.35151	1.90172	1.88786
PTTG1.4	-0.674131	6.75e-06	11.1692	11.4212	11.5663	10.6264	10.7964	10.7358
PTTG1.5	-0.679978	0.00055597	8.92873	9.33208	9.51604	8.58021	8.53841	8.67217
PTTG1.6	-0.67249	0.270474	4.88539	4.62979	4.99243	4.40417	4.12263	4.02723
PTTG1IP	0.481056	0.00290546	9.03012	9.15519	9.13312	9.66775	9.66117	9.42042
PTTG1IP.1	0.34137	0.0069581	11.356	11.2204	11.2695	11.6435	11.6007	11.6286
PTX4	0.0823289	0.717712	9.03012	9.35046	9.34338	9.26199	9.24916	9.46521
PUF60	-0.451363	0.000343872	12.5381	12.6982	12.5997	12.2299	12.0642	12.1861
PUM2	1.24837	0.307422	2.986	1.02356	2.10551	3.2532	2.97112	3.66718
PUM3	-0.256722	0.205052	9.51952	9.39982	9.72382	9.34523	9.05129	9.45599
PURA	-0.157881	0.356774	11.2967	11.3076	11.3183	11.1674	11.3125	10.9492
PUS1	-1.20526	4.03e-16	10.1838	10.4228	10.4289	9.24548	8.99436	9.17513
PUS10	-1.07311	0.000262373	7.66266	7.73302	7.58948	6.28194	7.16292	6.20795
PUS3	-0.514497	0.000589336	10.9887	11.3153	11.1648	10.6362	10.5382	10.7584
PUS7	-0.640538	5.45e-05	9.73408	9.86368	9.6896	9.10008	9.29073	8.97544
PUS7L	0.217878	0.194284	9.26536	9.20148	9.19948	9.50628	9.41449	9.39556
PUSL1	-0.968864	0.000433349	7.36238	7.70473	7.34759	6.64838	6.05914	6.72018
PVRIG	-3.27325	NA	2.63042	0	0	0	0	0
PWNKX.3.2	-3.69046	0.19648	1.44926	2.0352	1.67912	0	0	0
PWNT10A	-1.60377	1.25e-14	10.2083	10.0925	10.0974	8.89905	7.96595	8.55964
PWP1	0.253308	0.057366	12.1248	12.1497	12.2592	12.4225	12.5072	12.3642
PWP2	-2.2438	1.62e-32	9.63393	9.53452	9.34826	7.32942	6.89085	7.5003
PWWP2A	-0.807193	0.00359674	7.33943	7.11249	6.99587	6.31043	6.17295	6.55043
PWWP2B	0.236306	0.416993	8.57648	8.68688	8.66223	9.11429	9.11319	8.25407
PWWP3A	-0.421645	0.432878	6.13396	6.33156	6.01942	5.59483	6.49087	4.71193
PXDC1	0.49729	0.0428817	7.78657	7.48111	7.59771	8.41951	7.86795	8.00888
PXDN	-0.456454	0.0449926	7.96704	7.94137	7.93933	7.30839	7.44934	7.70089
PXMP2	0.434361	0.0181929	8.33883	8.26576	8.47847	8.91072	8.72725	8.73753
PXMP4	-0.146672	0.560549	7.90589	8.04092	7.92633	7.66343	7.92592	7.84908
PXN	0.347008	0.0714088	10.172	9.79656	9.9414	10.4098	10.0518	10.4752
PXYLP1	0.478708	0.0687917	7.38496	7.5622	7.63015	8.28242	7.56852	8.04867
PYCARD	-1.86071	2.89e-28	9.33467	9.55844	9.50952	7.72292	7.39173	7.68205
PYCARD.1	4.51168	0.0121229	0.899439	0	0	2.99693	3.73494	2.67846
PYCR1	0.251411	0.0998062	11.6945	11.8448	11.8233	12.1524	11.8622	12.0884
PYCR3	-0.404766	0.00850729	12.4763	12.5295	12.5143	11.9896	12.3387	11.9478
PYGB	0.0446299	0.969813	3.89195	3.04099	3.29415	4.04595	2.97112	3.18627
PYGB.2	2.21455	0.308468	0.899439	1.6163	0	0	3.403	2.45981
PYGL	-0.191764	0.218759	10.548	10.4969	10.3641	10.235	10.2673	10.3374
PYGM	0.190046	0.338665	11.7539	11.7657	11.7338	12.2283	11.6568	11.8778
PYGO2.S	-0.602287	1.95e-05	10.6726	10.85	10.6308	10.2257	10.0555	10.0665
PYM1	-0.302549	0.0894313	9.82084	9.98628	9.90043	9.60875	9.78493	9.3917
PYROXD1	0.717155	1.2e-07	10.9545	10.9789	11.0682	11.6167	11.8921	11.6311
PYROXD1.1	0.523786	0.231044	5.22282	5.08975	5.49334	5.68462	5.99868	5.68414
PYROXD2	3.80291	1.31e-21	3.50895	2.84752	4.03706	6.99402	7.56852	7.03937
QARS1	0.129418	0.398564	12.2359	12.2623	12.2141	12.4842	12.2446	12.3607
QKI	-0.606507	0.00380174	10.4062	9.91243	9.74063	9.61876	9.40579	9.28331
QPRT	-0.874409	2.53e-06	9.0133	9.45607	9.37003	8.35942	8.30244	8.57335
QRFP	0.529294	0.801546	1.8464	1.02356	1.67912	2.28672	1.90172	1.48572
QRFPR.1	1.48756	0.342112	0	2.84752	1.07119	2.99693	2.97112	2.86829
QRICH1	-0.372859	0.0484787	9.29944	9.44756	9.48755	8.98771	8.83059	9.26232
QRICH2	-0.236613	0.858143	3.61464	2.62402	2.92732	2.03688	2.97112	3.44667
QRSL1	-0.34903	0.0455759	9.17754	9.44969	9.3796	8.95425	9.08075	8.93886
QSOX1	0.574076	0.611128	2.81913	2.0352	3.58636	3.56833	3.57849	3.18627
QSOX2	-0.232512	0.294916	8.72844	8.64654	8.46505	8.30737	8.23852	8.58354
QTRT1	0.714385	0.382013	3.89195	3.36407	3.44764	3.97654	3.73494	4.8078
QTRT2	-1.19218	1.9e-05	7.57372	7.57006	7.30803	6.45779	6.5761	5.80523
R3HCC1	-0.150424	0.440687	10.3092	10.0718	9.89876	10.0017	9.8989	9.95712
R3HCC1L	-0.0772394	0.822571	7.65029	7.27526	7.46013	7.66343	7.36802	7.08792
R3HDM1	-0.569502	0.137084	6.37864	6.90433	6.30711	6.32447	5.57052	5.93827
R3HDM2	0.134322	0.72026	6.78179	6.77423	6.24563	6.69234	6.80518	6.7805
R3HDM4	0.65819	1.9e-05	9.78025	9.77121	9.53544	10.5153	10.2769	10.2654
R3HDML	-1.87888	0.00137459	4.88539	5.43797	5.22259	2.84942	3.403	3.85841
RAB10	0.669696	4.78e-06	11.3946	11.3816	11.3899	12.2783	12.0064	11.8569
RAB11A	0.724682	2.23e-09	10.2458	10.2266	10.1915	10.9712	10.9054	10.959
RAB11B	0.670307	4.15e-07	12.2356	12.3321	12.3869	12.8946	13.1586	12.9009
RAB11FIP1.S	0.732873	0.386775	2.41324	3.62787	4.37996	4.04595	4.60056	4.37895
RAB11FIP2	-0.672769	0.391922	5.11887	4.04387	3.82924	3.97654	3.57849	3.85841
RAB11FIP3	-0.67504	0.0187139	7.18499	6.96523	6.9452	6.26749	6.6169	6.22542
RAB11FIP4.1	-0.295192	0.736307	4.12445	3.95057	4.13072	3.36607	3.73494	4.17835
RAB11FIP5	-0.54156	0.0645909	7.85288	7.41279	7.71576	7.38406	6.59664	7.26724
RAB12	-0.735356	0.00268699	9.35006	9.68331	9.57971	9.13833	8.94315	8.18434
RAB13	0.437086	0.00338421	9.94001	9.76265	9.74434	10.3137	10.1419	10.3018
RAB14	0.633983	1.29e-05	11.9855	11.9764	11.9342	12.4892	12.8322	12.4468
RAB15	1.93872	7.17e-17	5.77218	6.04603	6.13696	7.99275	7.84238	7.88249
RAB17	2.56064	4.17e-06	2.15748	3.74364	3.44764	5.39651	5.93557	5.63272
RAB18	1.0735	7.63e-12	12.6153	12.6573	12.667	13.4565	14.0166	13.6298
RAB19	-0.000190187	0.999947	1.44926	2.0352	1.67912	2.6851	1.24385	0
RAB1A	0.92061	7.75e-09	9.08861	9.1208	9.22359	9.98739	10.2864	9.89709
RAB1B	0.19469	0.345378	11.1139	11.2617	11.1662	11.6372	11.0371	11.3891
RAB20	0.424089	0.104949	8.17139	8.10727	8.17744	8.14682	8.99436	8.47821
RAB21	-0.000453173	0.999947	1.8464	2.62402	1.07119	2.6851	1.24385	1.48572
RAB21.1	0.744363	1.32e-08	12.219	12.2668	12.2973	12.8475	13.1715	12.9803
RAB23	-0.0637321	0.794133	8.31943	8.46447	8.45603	8.24602	8.42237	8.38416
RAB24	0.700631	3.22e-05	10.4425	10.5356	10.6897	11.0822	11.5416	11.1112
RAB27A	0.105671	0.651006	10.3632	10.4444	10.5269	10.3372	10.8784	10.3819
RAB28	0.385697	0.172244	7.30827	7.63147	7.31802	7.41718	8.10149	7.8547
RAB29	-0.388054	0.0134938	10.2509	10.1708	9.98751	9.79542	9.81373	9.64792
RAB2A	0.727172	1.66e-08	12.883	12.9734	12.948	13.5465	13.8337	13.5907
RAB2B	0.715259	1.58e-07	10.1033	9.98628	9.93004	10.742	10.8151	10.6084
RAB30	-0.24116	0.451179	7.14144	6.77423	7.00826	6.88459	6.65657	6.67005
RAB31	-0.0299922	0.902126	8.94655	8.71906	8.9036	8.70348	8.94315	8.84312
RAB32.S	0.506981	0.00351261	8.6591	8.59352	8.51801	9.10822	8.9351	9.22807
RAB33A	-0.223979	0.761149	4.55452	5.13286	5.30527	4.29435	5.57052	4.24836
RAB33B	-0.419147	0.381189	6.04222	6.19585	5.91798	5.00161	6.22666	5.52401
RAB34	-1.53479	2.59e-28	12.4715	12.5774	12.5471	11.1581	10.7398	11.0598
RAB35	0.144746	0.397887	10.7244	10.7687	10.842	10.8968	11.0815	10.78
RAB36	0.179215	0.896984	3.39489	3.21155	1.67912	3.65974	2.69447	2.67846
RAB37	3.73138	0.00012378	1.8464	1.02356	1.07119	4.40417	4.60056	4.49869
RAB39B	-0.767416	0.00818894	6.94267	7.15494	6.91918	5.99655	6.27844	6.45001
RAB3C	1.67273	0.23396	1.8464	2.0352	1.07119	1.73451	3.57849	3.32234
RAB3GAP1	0.533896	0.12504	7.01201	6.50566	6.18141	6.77643	7.14908	7.43425
RAB3GAP1.1	-0.655173	0.0563816	6.46596	6.94118	6.51247	6.23813	5.99868	5.7338
RAB3GAP2	1.42886	1.46e-06	6.40834	5.7738	5.96959	7.85449	7.24329	7.29232
RAB3IL1	1.61266	5.52e-25	9.74431	9.76608	9.64267	11.6005	11.1166	11.2252
RAB40B	1.54921	1.37e-08	6.06104	5.85328	5.49334	7.4999	7.24329	7.31696
RAB41	0.0400263	0.873405	10.7971	10.7831	10.7891	11.1364	10.4978	10.7785
RAB43	0.00139065	0.996855	7.63152	7.32257	7.3378	7.48748	7.52631	7.30879
RAB44	2.42201	0.19057	1.44926	1.02356	0	1.35151	2.97112	3.03603
RAB4B	0.164081	0.596501	8.29181	8.2014	8.05137	8.28601	7.87638	8.74057
RAB5B	-1.30296	5.82e-19	11.9858	11.7245	11.5799	10.5327	10.3407	10.5289
RAB5C	0.552801	5.62e-06	11.2292	11.1322	11.1411	11.6467	11.737	11.7766
RAB5IF	0.328281	0.0750681	12.5039	12.6697	12.8308	12.7875	13.2743	12.9005
RAB6A	0.16893	0.256159	13.0272	12.9621	12.8414	13.2269	13.0552	13.0543
RAB7A	1.27509	7.72e-25	12.6333	12.6838	12.6213	13.8132	14.0937	13.8409
RAB7B	0.854435	0.000314534	7.08739	6.78778	6.95803	7.5956	7.76281	8.01392
RAB8A	0.15716	0.333033	11.5492	11.6545	11.6945	11.6886	11.9491	11.7235
RAB9A	0.814815	1.93e-09	9.8291	9.73144	9.70491	10.5515	10.6869	10.4688
RAB9B	0.845166	0.00342919	6.20337	6.21603	6.4593	7.2942	6.76944	7.25028
RABAC1	0.0644852	0.834665	7.55393	7.60109	7.4143	7.71761	7.33172	7.66934
RABEP1	-0.198947	0.253945	9.58438	9.8346	9.72757	9.55917	9.54442	9.45414
RABEP2	0.101908	0.587896	9.61017	9.65956	9.55669	9.78911	9.75097	9.58673
RABEPK	-0.22287	0.332849	8.43936	8.89214	8.67783	8.33537	8.4452	8.58354
RABGAP1	1.14001	2.91e-05	6.58778	6.7045	5.99472	7.75954	7.34393	7.63708
RABGAP1.1	0.92335	0.000359832	6.34832	6.58541	6.44113	7.56637	7.35603	7.17138
RABGAP1L	1.17322	0.000718876	5.43968	5.40318	5.75103	6.84619	6.17295	6.91574
RABGAP1L.1	-0.876734	0.255228	4.55452	4.29225	3.82924	3.36607	3.403	3.56113
RABGAP1L.2	0.766657	0.169056	4.79834	3.95057	4.65682	4.92997	5.19281	5.57939
RABGEF1	-0.30222	0.372288	6.93248	7.48943	7.38608	7.26539	7.01814	6.59141
RABGGTA	0.730584	7.45e-05	9.68032	10.0495	9.94624	10.7896	10.2817	10.7584
RABL3	-0.322397	0.0211148	10.8676	10.9171	11.0571	10.5985	10.6833	10.5993
RABL6	-0.247101	0.31532	8.67751	8.4173	8.45149	8.18962	8.01256	8.5562
RAC1	1.0242	6.8e-20	12.9784	13.0734	13.0813	13.9952	14.1496	14.0589
RAC2	0.574975	0.000647888	10.516	10.6307	10.5473	11.373	10.8347	11.158
RACGAP1	-1.95432	6.15e-56	12.1591	12.227	12.0888	10.3415	10.1471	10.1154
RACK1	-0.0549386	0.75185	15.8048	16.0309	16.0113	15.8398	15.9841	15.865
RAD1	-0.560017	0.00227152	8.83342	8.84754	8.92336	8.29317	8.10866	8.4891
RAD17	-0.136352	0.437969	9.7774	9.82969	9.77549	9.59868	9.59635	9.77046
RAD18	-0.57735	0.00487694	8.20139	8.21149	8.16089	7.42371	7.73529	7.68836
RAD21	-1.10229	2.09e-09	11.213	10.6633	10.5736	9.68417	9.79385	9.75551
RAD21L1	0.273712	0.873429	1.44926	3.04099	1.67912	2.28672	2.35187	2.67846
RAD23A	-0.183859	0.189454	12.466	12.6085	12.6069	12.4407	12.311	12.3786
RAD23B	-0.0733619	0.678836	11.9015	12.034	11.9758	12.046	11.7826	11.8506
RAD23B.1	-0.414309	NA	2.15748	0	0	0.828543	0	1.48572
RAD50	0.931151	1.28e-11	9.62289	9.48131	9.4056	10.5145	10.3619	10.4288
RAD51	-0.472507	0.00160694	11.5517	11.6227	11.5621	10.8725	11.2571	11.1671
RAD51AP1	-1.74614	2.09e-44	10.8447	10.9536	10.835	9.11227	9.14143	9.1502
RAD51AP2	0.180124	0.95702	0.899439	1.02356	1.67912	0	0	2.45981
RAD51D	-0.173126	0.822571	4.38563	4.50409	5.22259	4.73359	3.73494	4.94061
RAD52	-1.18695	0.00717175	6.49394	5.87883	6.18141	4.81538	5.69005	4.44006
RAD54B	-1.10173	3.65e-16	10.252	10.0829	10.1723	9.07332	9.04756	9.08951
RAD54L2	-0.406744	0.191456	7.06891	6.91672	6.98337	6.75586	6.20005	6.70781
RAD9A	-1.72021	1.82e-18	9.51099	9.56829	9.52685	7.87847	7.33172	8.11107
RADIL	0.696389	0.836974	2.41324	0	0	2.99693	0	0
RADX	0.834494	2.63e-09	10.1469	10.2129	10.1361	11.1007	10.7953	11.0791
RADX.1	0.691636	0.00426237	7.12365	7.14444	6.83819	7.87847	7.48283	7.78574
RAE1	-0.772053	7.02e-12	12.2498	12.3197	12.3368	11.5021	11.5724	11.5174
RAF1	-0.0621917	0.853292	7.58677	7.32257	7.35731	7.2942	7.6494	7.13488
RAI1	-0.323097	0.436329	5.96438	6.31294	6.01942	5.99655	5.57052	5.7338
RAI1.1	1.51676	0.31524	1.8464	0	2.4342	2.99693	3.403	2.20199
RAI14	-1.05549	3.34e-08	9.64801	9.26584	9.08127	8.24602	8.39331	8.26255
RALA	-0.458603	0.00228831	10.6976	10.6706	10.5568	10.111	10.3634	10.069
RALB	0.147907	0.544523	10.4753	10.0663	9.8341	10.4073	10.1029	10.3643
RALBP1	-0.0627988	0.777191	9.48858	9.6354	9.71817	9.72574	9.45443	9.45784
RALGAPA1	-0.767612	0.00129206	7.38496	7.50592	7.56452	6.67053	6.84006	6.67005
RALGAPA2	0.990519	0.0575922	4.12445	4.21411	4.45431	5.16652	5.39399	5.10058
RALGAPA2.1	0.789132	0.178906	3.97368	4.21411	4.77757	4.64689	5.34626	5.27843
RALGAPB	0.872781	0.0205695	5.46816	5.92861	5.75103	7.03727	6.25278	6.29323
RALGAPB.1	1.01894	0.361759	3.50895	1.6163	2.10551	3.36607	3.87607	3.44667
RALGDS	0.337585	0.468604	5.67778	5.92861	5.45764	5.96105	5.52837	6.43508
RALGDS.1	1.5399	0.351332	0.899439	1.6163	1.67912	2.6851	1.90172	2.86829
RALGPS1	0.835944	0.564238	3.61464	2.62402	1.07119	0.828543	3.73494	4.31513
RALYL	1.23822	0.647023	0	1.02356	1.67912	2.49962	1.90172	0
RAMAC	0.571592	7.92e-05	10.5891	10.7022	10.8575	11.2265	11.4366	11.2017
RAMP1	-0.363194	0.674648	4.38563	4.99946	4.52502	4.11218	5.19281	2.86829
RAMP3.1	0.186161	0.918749	2.81913	2.84752	0	2.6851	2.35187	2.45981
RAN	-0.876137	1.28e-12	12.503	12.6976	12.7315	11.734	11.7388	11.8386
RAN.1	-0.833593	0.0731797	5.55038	5.50513	5.45764	4.81538	4.51681	4.71193
RAN.2	-0.860252	0.0452392	5.6027	5.80078	5.83692	4.77507	4.82608	5.10058
RAN.3	-0.666714	0.242967	4.84252	5.17472	4.94164	4.23615	4.51681	4.31513
RANBP1	-0.602622	0.0492796	6.66362	6.76055	6.81015	5.97891	6.30364	6.17238
RANBP1.L	-0.780866	1.05e-09	14.8696	14.9008	14.9644	13.9773	14.2946	14.1047
RANBP10	0.369889	0.233148	7.93679	7.48943	7.57289	7.85449	7.63954	8.4999
RANBP17	-1.32023	0.000210745	6.50772	6.17537	6.66115	5.19735	4.82608	5.37549
RANBP17.1	-1.66079	0.00291478	5.83913	5.25496	5.45764	3.90362	2.69447	4.55503
RANBP3	-1.16849	9.35e-11	9.06783	8.91701	8.91021	7.91139	7.53698	7.90434
RANBP9	0.628109	0.0036171	7.42909	7.57788	7.29797	8.20488	8.05771	7.91514
RANGAP1	-1.37008	3.88e-18	10.3238	10.0139	9.95266	8.80708	8.67024	8.73144
RANGRF	-0.113821	0.483931	10.4884	10.642	10.6177	10.4694	10.435	10.5041
RAP1B	0.683256	1.76e-09	13.35	13.3856	13.4001	14.0548	14.1487	13.9775
RAP1B.1	0.604971	1.03e-07	12.9633	13.042	13.0581	13.595	13.6977	13.5846
RAP1GDS1	1.08969	3.03e-23	12.1514	12.2301	12.2426	13.3067	13.3475	13.238
RAP2A.S	-0.734212	0.0141024	7.11467	7.05762	7.49577	6.33837	6.25278	6.8384
RAP2B	0.929814	1.31e-12	10.2864	10.5634	10.4301	11.3944	11.2984	11.3838
RAP2C.S	-0.385075	0.0192253	10.8535	10.5396	10.543	10.3646	10.1384	10.2905
RAPGEF1	-0.463526	0.435028	4.55452	5.33097	5.62793	5.00161	4.67972	4.60925
RAPGEF2	-0.252622	0.162527	9.20318	9.02107	9.03962	8.77677	8.8942	8.84877
RAPGEF3	0.0448472	0.965903	4.12445	3.04099	4.03706	4.17549	3.73494	3.56113
RAPGEF4	-0.718259	0.364633	4.84252	4.29225	3.7129	4.04595	3.57849	3.32234
RAPGEF4.S	0.57622	0.646353	2.63042	2.84752	2.4342	3.56833	2.35187	3.18627
RAPGEF5.1	2.79396	0.349713	0.899439	0	0	2.49962	1.90172	0
RAPGEF5.2	3.95672	0.0834844	0	0	1.07119	0	2.97112	3.44667
RAPGEF6	0.710026	0.0303687	6.15163	5.63075	5.94401	6.74547	6.5761	6.55043
RAPGEF6.1	0.296613	0.252293	7.74062	7.38631	7.35731	7.84965	7.91778	7.63708
RAPH1	1.32346	0.0191425	4.55452	3.36407	3.93689	5.06985	5.1378	5.65866
RARA	0.23019	0.595263	6.15163	6.33156	5.56221	6.11433	6.46876	6.25972
RARS1	1.00242	5.49e-13	11.7608	11.6624	11.7342	12.5446	12.9369	12.6572
RARS2	-0.570704	0.00376932	10.4701	10.439	10.5323	9.54874	10.2625	9.84155
RAS.DVA1.L	0.756057	0.514984	3.39489	3.04099	1.67912	3.2532	2.69447	4.24836
RASA1	0.54337	0.00793594	7.81457	7.91692	7.58121	8.30029	8.42811	8.23264
RASA2	1.97509	6.99e-05	3.8053	3.50199	3.58636	5.57148	5.48495	5.52401
RASA3	-0.861778	0.000441852	8.20985	7.71186	7.71576	7.14401	7.10674	6.87205
RASAL1	-1.05923	0.45471	3.27104	2.35945	2.70173	2.03688	2.35187	1.48572
RASAL1.1	-1.20895	0.167086	4.70569	4.1315	3.44764	2.84942	2.35187	3.66718
RASAL2	0.223746	0.523524	6.67588	6.78778	6.79593	7.32245	6.71411	6.7805
RASD1	0.846935	0.0123761	6.06104	5.92861	6.01942	6.85589	6.30364	7.19816
RASD2	-2.19948	0.012657	4.32463	4.04387	3.93689	2.03688	2.35187	2.20199
RASEF	-0.674502	0.0844685	7.30037	6.7328	6.81015	6.84619	5.61147	6.1359
RASGEF1A	-0.978861	0.142285	5.65319	4.99946	5.08894	5.03613	4.33314	2.86829
RASGEF1B	4.58511	0.0361622	0	0	0	2.6851	2.35187	2.20199
RASGRP1	0.21785	0.956096	0	2.0352	0	0.828543	0	1.88786
RASGRP4	-1.81042	0.0726734	4.65704	3.85081	3.58636	3.2532	0	2.45981
RASIP1.S	-0.0223373	0.925938	8.97908	8.74012	8.78616	8.83676	8.84354	8.7736
RASL10A	-0.21024	0.887304	2.986	3.04099	2.4342	2.99693	1.24385	3.03603
RASL10B	0.955616	0.0135516	4.79834	5.43797	5.78023	6.39267	6.25278	6.3097
RASL11A	-1.48885	1.12e-07	7.45066	7.43879	7.24659	6.22322	5.90295	5.4955
RASL11B	-0.520897	0.358618	5.98424	5.56931	6.1142	5.1028	4.33314	6.1359
RASSF1	-0.62259	1.25e-06	10.4823	10.5644	10.5599	9.90339	9.95964	9.87927
RASSF2	-1.73598	0.101095	3.71312	5.08975	5.04149	4.40417	0	1.48572
RASSF3	0.85672	0.00136639	7.06891	6.98889	6.78156	8.0614	7.307	7.91514
RASSF4	0.9904	0.167497	3.8053	3.95057	2.92732	4.92997	4.33314	4.31513
RASSF5	-0.218841	0.629443	6.81543	6.33156	6.49496	6.67053	5.57052	6.52245
RASSF6	0.496982	0.717578	2.15748	2.62402	2.70173	3.36607	2.97112	2.20199
RASSF7	-0.00489823	0.988599	7.36994	7.54634	7.14923	7.27986	7.29448	7.49311
RASSF8	-0.439909	0.192679	6.71206	6.7045	6.69221	6.09809	6.02922	6.59141
RASSF9	0.501893	0.0520141	7.42909	7.15494	6.8657	7.56637	7.66893	7.77392
RAVER1	-0.619872	0.00223695	8.30765	8.25605	8.17744	7.52443	7.53698	7.8091
RAVER2	-0.651955	0.000125137	9.45695	9.28029	9.18044	8.51439	8.73653	8.72838
RB	0.181654	0.455296	8.30371	8.14461	8.02721	8.50826	8.12289	8.36459
RB.1	0.0486881	0.868911	8.04946	8.00656	7.63814	8.01022	7.81634	8.03388
RB1CC1	0.248044	0.854747	2.63042	3.36407	2.4342	3.47074	1.90172	3.32234
RB1CC1.1	0.318006	0.33804	7.30037	6.80121	6.82424	7.3974	6.89085	7.54966
RBBP4	-1.41432	3.56e-15	8.68663	8.90152	8.91351	7.3974	7.55808	7.33316
RBBP5	-1.08743	1.07e-13	10.2693	10.4108	10.2409	9.38093	9.08439	9.17738
RBBP7	-0.70557	5.11e-08	12.749	12.6964	12.6559	11.9133	12.1635	11.8963
RBBP8	0.137693	0.666904	7.5271	7.12322	7.0568	7.45595	7.47175	7.24172
RBBP9	-0.00131688	0.996686	8.96416	9.04666	9.15558	8.74059	9.40869	8.95203
RBCK1	-0.298898	0.0865223	10.0227	10.2129	10.2656	10.0169	9.68055	9.89027
RBFA	-0.624141	1.44e-07	12.8558	12.992	12.9666	12.259	12.3966	12.2873
RBFOX1	0.607987	0.698915	3.13555	2.62402	1.67912	4.23615	2.35187	0.926216
RBFOX2	-0.92254	1.45e-07	8.97412	8.85722	8.97794	8.19345	7.94207	7.88798
RBFOX3	-0.223675	0.824617	3.61464	3.50199	4.03706	3.65974	2.97112	3.76596
RBIS	0.604066	0.0012776	10.0251	10.2452	10.5704	10.6724	11.0797	10.924
RBKS	0.789251	0.00469755	6.48002	6.61612	6.70749	7.01147	7.66893	7.42672
RBL2	0.00141506	0.997503	6.93248	6.64619	6.62941	7.02012	6.40029	6.72018
RBM10	-0.938208	4e-05	9.30735	8.91393	8.71988	7.69618	8.19203	8.26255
RBM11	0.58429	0.000179362	9.4851	9.46874	9.6367	9.93003	10.2431	10.1603
RBM12B	-1.38628	2.76e-21	12.6235	12.4548	12.3603	10.9316	11.3248	11.0109
RBM15	-0.585841	0.00708406	8.55673	8.68688	8.52665	8.23119	7.6196	8.07781
RBM17	-0.986254	1.29e-11	11.5112	11.7691	11.6567	10.8454	10.4827	10.6348
RBM20.1	-1.54609	0.572858	1.8464	1.02356	2.10551	0	1.90172	0
RBM22	-0.616176	1.61e-05	11.1145	11.2899	11.3014	10.7042	10.4393	10.7011
RBM23	-0.827987	0.00022754	8.60562	8.382	8.25749	7.89738	7.34393	7.47132
RBM25	-0.490538	0.000272131	10.224	10.1434	10.1764	9.66223	9.70913	9.70505
RBM26	-0.559669	0.101071	7.31612	6.90433	6.44113	6.43209	6.27844	6.41999
RBM27	-0.239068	0.469082	6.66362	6.85369	6.67676	6.49549	6.46876	6.52245
RBM28.L	-1.34566	4.11e-15	9.69546	9.79824	9.60032	8.59766	8.29617	8.12974
RBM33	0.896132	0.0647086	5.22282	4.79993	5.45764	5.34236	5.90295	6.64431
RBM38	-1.41758	2.24e-22	10.6595	10.6577	10.6586	9.45775	9.10246	9.12948
RBM38.1	-1.35384	0.59479	1.44926	2.35945	1.07119	0.828543	0	1.48572
RBM39	-0.391276	0.0103796	11.366	11.2053	11.2191	10.8515	11.0474	10.7081
RBM41	-0.0278694	0.947413	6.90149	6.56981	6.36608	6.71382	6.55526	6.53651
RBM42	-0.690505	0.0673325	6.63878	6.25558	6.26642	6.06503	5.61147	5.37549
RBM43	0.283714	0.398031	6.5349	6.74674	6.54686	6.59148	7.14908	6.91574
RBM44.1	2.85311	NA	0	0	0	2.28672	0	0
RBM45	-1.4306	1.83e-36	12.1904	12.2176	12.2696	10.8047	10.7212	10.857
RBM48	-0.150763	0.474119	8.76333	8.87319	9.01219	8.78947	8.60075	8.79714
RBM4B	-0.467068	0.0130781	9.0655	9.19895	8.93963	8.78947	8.55949	8.44133
RBM5	-0.243623	0.924572	1.44926	2.35945	1.07119	2.49962	0	0.926216
RBM5.1	-0.752862	7.85e-06	10.1924	10.0225	10.0398	9.11024	9.58354	9.2854
RBM6	-0.716092	0.00214469	10.2913	9.58778	9.58385	9.22505	8.8521	9.31629
RBMS1	-0.795339	9.07e-06	8.72254	8.50194	8.59398	7.79525	7.85095	7.8091
RBMS2	-0.208484	0.646851	6.7704	6.98889	7.12667	7.36381	6.02922	6.52245
RBMS3	0.0863135	0.811238	7.77522	7.46433	7.35731	7.26539	7.52631	8.00383
RBMX	-1.74039	5.23e-48	14.123	14.3096	14.3511	12.4284	12.5602	12.5802
RBMX.1	-1.74629	0.00162468	5.11887	4.99946	5.45764	3.36607	3.73494	3.56113
RBMX2	-0.327844	0.208875	7.42909	7.69037	7.58121	7.05421	7.29448	7.37288
RBP1	2.81619	0.29538	0	0	1.07119	2.28672	1.90172	0.926216
RBP5	0.285217	0.526991	6.07962	6.1546	6.4593	5.82945	6.55526	6.96854
RBP7	0.773424	0.0715642	5.04516	5.40318	5.45764	5.88733	6.53412	5.68414
RBPJ	-0.830013	0.000782732	8.30371	8.11266	7.8595	7.357	6.85719	7.51458
RBPMS2	2.29275	0.0287312	0.899439	2.35945	2.10551	4.11218	3.403	3.85841
RBSN	0.194058	0.574505	6.8591	6.85369	6.97076	7.41718	6.97171	6.7805
RBX1	1.29291	2.8e-09	11.6567	11.9767	12.1796	12.8006	13.6985	13.0908
RCAN1	0.84296	1.15e-06	7.91109	7.95945	8.00883	8.90139	8.81314	8.67535
RCAN2	0.548734	0.779468	2.15748	1.02356	1.67912	1.73451	2.35187	2.20199
RCAN3	-0.583128	0.467731	4.19431	4.62979	3.82924	3.2532	3.87607	3.94529
RCBTB1	0.141346	0.622496	8.53333	8.29452	8.00883	8.13492	8.64581	8.4999
RCBTB2	0.583832	0.281089	5.11887	5.56931	4.52502	5.1028	5.65129	6.17238
RCC1.L	-1.9931	3.07e-33	10.0046	9.87006	9.78452	8.01456	8.02777	7.63708
RCC1L	0.449154	0.00298816	9.56803	9.71912	9.85312	10.1675	10.1101	10.216
RCC2.L	-1.34301	7.15e-14	10.8689	10.3709	10.2797	9.12636	9.28124	9.16159
RCCD1	-0.999036	0.0246241	6.07962	6.17537	6.32704	5.82945	4.89405	4.55503
RCE1	-0.573272	0.0058717	8.14958	8.28021	8.40069	7.56045	7.66893	7.87697
RCG51150	-0.159485	NA	0	2.0352	0	0	0	1.88786
RCG59216	3.38825	0.178906	0	0	1.07119	2.49962	0	2.86829
RCG64318	0.189097	0.702276	6.16908	5.36752	6.34669	5.92466	6.55526	6.09848
RCHY1	0.201758	0.426042	9.36717	9.60893	9.30872	9.25284	9.98128	9.59179
RCL1	-1.22014	2.24e-08	10.9657	10.8629	10.9591	9.25468	10.2118	9.5015
RCN1	-0.294386	0.0467505	10.2642	10.3402	10.3892	10.0636	9.93766	10.1024
RCN2	1.00664	3.56e-06	7.44351	7.11249	7.55611	8.13492	8.4953	8.50349
RCN2.1	1.199	3.47e-17	9.71935	9.86208	9.80598	10.787	11.0604	11.1176
RCN3	-0.490716	7.65e-05	13.2355	13.3396	13.2896	12.9159	12.707	12.7625
RCOR1	-1.67978	1.29e-10	8.74016	9.19895	8.79691	7.56637	7.46059	6.53651
RCOR2	-2.34984	2.72e-08	6.68804	6.34995	6.30711	4.55464	2.97112	4.37895
RCOR3	-0.933592	2.1e-07	8.48885	8.58966	8.44239	7.5898	7.58917	7.55658
RCSD1	0.854806	0.655742	2.41324	0	1.67912	2.49962	1.90172	2.45981
RDH10	0.0815508	0.651087	10.5245	10.6364	10.5788	10.7022	10.5141	10.7547
RDH13	0.459605	0.00553071	9.66194	10.0067	9.91695	10.1869	10.4576	10.3294
RDH14	0.180001	0.361685	11.1139	11.1121	11.3051	11.0744	11.5731	11.3915
RDH5	4.41774	0.0157833	0	0	1.07119	3.56833	2.69447	2.86829
RDM1	-0.258929	0.388286	7.43632	7.69757	7.16038	7.22854	6.97171	7.33316
RDX	0.612966	2.84e-06	9.87901	9.88117	10.0062	10.57	10.4923	10.5412
RDX.1	0.33253	0.87425	0.899439	2.35945	1.67912	2.49962	1.24385	1.88786
RECK	0.17246	0.273608	12.0268	11.9896	11.9731	12.3314	12.0249	12.1324
RECQL	-1.35623	6.38e-14	12.7412	12.1421	12.0534	11.0091	11.0019	10.9597
RECQL4	-1.30119	0.0155887	5.74915	5.36752	4.94164	4.45609	3.57849	4.17835
RECQL5	-0.496818	0.345411	5.8821	5.80078	5.22259	4.55464	5.65129	5.2099
REELD1	0.178385	0.824144	3.97368	3.85081	4.99243	4.55464	4.33314	4.6615
REEP1	0.825148	0.729628	0	0	2.70173	2.03688	1.90172	2.20199
REEP2	-1.18478	2.1e-11	9.23874	9.20654	9.36281	8.11083	7.80756	8.28771
REEP4	0.10537	0.623365	10.5563	10.6733	10.5973	10.8915	10.3989	10.8027
REEP5	0.976694	1.47e-15	12.2392	12.3757	12.499	13.3291	13.3047	13.4183
REEP6	-4.71206	0.00622689	3.39489	3.04099	3.58636	0	1.24385	0
REG4	1.79049	0.533103	0.899439	1.02356	0	2.49962	0	1.48572
REL	-0.582741	0.260707	5.43968	5.60036	5.38346	5.28609	4.95895	4.31513
RELA	0.0199081	0.956096	8.18861	7.52222	7.70057	7.88796	7.99719	7.66934
RELB	0.258665	0.150464	8.83616	8.95654	8.86323	9.20433	9.00976	9.20185
RELCH	0.144572	0.683104	7.58026	7.74001	7.63015	7.65234	7.29448	8.25407
RELL1	-0.412772	0.0163928	8.8659	9.0325	8.92336	8.51745	8.5751	8.4999
RELL2	0.00846432	0.98558	6.63878	6.27495	6.32704	6.62589	5.90295	6.6181
RELN	2.43365	0.320289	1.44926	0	0	0.828543	2.97112	1.88786
RELT	-2.67177	0.00297713	4.65704	4.56831	4.45431	0	3.20316	2.20199
REM2	-0.345507	0.269164	7.87963	7.8279	7.63015	7.66343	6.78742	7.66934
RENBP	1.31029	2.41e-11	6.96282	7.1757	7.18242	8.26797	8.45086	8.51063
REP15	0.00113089	0.998846	4.60669	4.79993	4.71846	4.45609	4.95895	4.71193
REPS1	-0.505344	0.00553427	8.68966	8.77796	8.6971	8.35259	8.19203	8.09216
REPS2	-0.434635	0.000734411	11.2626	11.3356	11.267	10.9212	10.7558	10.8778
RER1	0.737902	3.46e-09	12.1885	12.3608	12.3813	12.9507	13.141	13.0538
RER1.1	0.111278	0.889222	4.19431	4.62979	4.03706	4.11218	4.67972	4.44006
RERE	-0.994986	0.00122945	7.24383	6.7045	7.24659	6.37928	5.93557	5.91693
RERG	1.2046	0.465175	0	3.21155	1.07119	3.7457	2.35187	2.45981
RERGL	4.65015	0.0299453	0	0	0	2.28672	2.69447	2.45981
RESF1	-0.933478	0.0371585	6.43744	5.71827	5.72123	4.92997	4.75475	5.46642
RESF1.2	-0.212377	0.721757	5.92383	5.53758	5.30527	5.03613	4.89405	6.00045
REST	-0.866447	0.121481	5.41062	5.21539	5.38346	5.1028	4.00461	4.02723
REST.1	-0.901489	0.0154758	7.05958	7.24611	6.93225	6.81671	5.80042	5.6063
RET	-1.8032	0.342666	2.63042	2.35945	2.70173	2.28672	0	0
RETN	2.76713	0.0842119	0.899439	1.02356	1.07119	2.03688	3.73494	2.67846
RETREG1	0.411249	0.121488	6.90149	7.22634	7.12667	7.46864	7.69774	7.31696
RETREG2	0.453381	0.0216423	8.09583	8.13404	7.89997	8.57141	8.35162	8.5562
RETREG3	-0.199974	0.168211	10.9782	11.0103	10.8913	10.7807	10.6869	10.8107
RETREG3.1	-0.664006	0.663462	2.41324	3.04099	2.4342	2.03688	2.69447	1.48572
REV1	-0.50987	0.0234413	8.01126	7.726	7.92633	7.43022	7.46059	7.26724
REV3L	-0.686914	0.203665	5.31977	4.99946	5.13488	4.55464	4.67972	4.24836
REX1BD	-0.165593	0.45445	10.4823	10.8836	10.9985	10.4229	10.7863	10.6854
REXO2	0.4094	0.00439668	11.553	11.6522	11.8524	12.0325	12.2013	12.0625
REXO5	-0.661028	0.00174848	8.27175	8.30398	8.00265	7.62425	7.6196	7.37288
RFC1	-2.07388	1.32e-19	8.45011	8.06894	8.11578	6.29626	6.20005	5.98002
RFC2	-1.45669	1.47e-31	12.6329	12.8723	12.9195	11.3354	11.3523	11.3833
RFC3	-1.24701	1.52e-13	11.6847	11.8776	11.956	10.2986	10.894	10.5429
RFC3.1	-1.22531	0.00293138	5.83913	5.97673	6.01942	4.40417	5.08061	4.76066
RFC4	-1.24676	2.94e-22	11.1122	11.1696	11.2071	9.96964	9.76691	9.99834
RFC5	-0.00562464	0.97845	12.2421	12.2938	12.343	12.1044	12.4561	12.2834
RFESD	-0.142012	0.853468	4.12445	4.90314	4.65682	4.17549	4.89405	4.24836
RFESD.1	-0.5102	0.759553	2.41324	2.62402	2.92732	2.84942	0	2.45981
RFFL	1.62843	1.97e-17	8.31159	8.2265	8.18838	9.58854	10.2267	9.72053
RFFL.1	1.48583	1.96e-13	8.55008	8.50194	8.63452	9.73759	10.4604	9.84013
RFFL.2	1.2338	0.0246241	4.38563	3.95057	3.7129	5.19735	5.57052	4.89768
RFLNA.L	-1.8654	4.63e-06	6.48002	6.09044	5.99472	4.64689	4.4279	4.02723
RFLNB	-0.746336	0.490021	4.70569	3.21155	4.13072	1.35151	4.4279	3.32234
RFNG	0.314278	0.150464	7.87432	7.76763	7.70057	8.01888	8.05771	8.20649
RFNG.1	0.0929988	0.941102	3.39489	3.85081	3.44764	4.04595	1.24385	4.17835
RFT1	0.76463	0.0105743	6.09796	5.97673	5.89146	6.74547	6.82273	6.68275
RFTN1.1	-2.42889	0.462074	2.15748	0	1.67912	0.828543	0	0
RFTN2	0.334069	0.223637	7.05019	6.85369	7.02055	7.13607	7.36802	7.41915
RFWD3	-0.904642	0.00219812	8.31159	8.05219	8.21535	7.56637	6.42348	7.58391
RFX1	-1.46778	0.213401	3.50895	2.62402	3.7129	2.03688	2.69447	1.48572
RFX1.1	1.83764	0.000211147	4.05104	3.21155	4.30157	5.49907	5.99868	5.55196
RFX2	-0.265189	0.63756	5.94425	5.53758	5.1794	5.76915	5.08061	4.9823
RFX3	-1.42642	0.0388074	5.00685	4.79993	4.59242	2.49962	3.403	4.10477
RFX5	-0.0272806	0.935187	7.5271	7.33185	7.3378	7.35015	7.58917	7.18036
RFX7	-1.33717	0.221007	4.19431	3.95057	3.12237	3.2532	0	2.86829
RFXANK	0.322474	0.345378	6.28569	6.23594	6.20314	6.67053	6.59664	6.40474
RGCC	-1.1023	9.18e-14	9.90659	10.1074	10.1061	8.88254	9.0771	8.86557
RGL2	-2.09327	0.209082	2.63042	2.62402	2.92732	0	1.24385	1.88786
RGL2.1	-0.981905	0.0697695	5.74915	5.17472	4.99243	4.29435	4.00461	4.76066
RGMA	-1.24224	0.00361927	7.42183	6.48916	7.06868	6.41907	4.67972	5.78181
RGMB	-0.37405	0.106806	8.04946	8.03525	7.97765	7.87371	7.47175	7.54966
RGN	1.56841	7.07e-16	7.89544	8.11804	8.22069	9.30332	9.91739	9.66562
RGR	0.445032	0.455756	4.60669	4.62979	4.59242	5.19735	4.51681	5.24457
RGS1	4.07098	0.0361898	0	0	1.07119	2.6851	3.20316	2.45981
RGS11	1.78091	0.525864	0	1.02356	1.07119	1.35151	0	2.67846
RGS11.L	1.84647	0.00252699	3.39489	2.84752	3.7129	4.6015	5.19281	5.40644
RGS12	-1.15621	0.614408	1.8464	1.6163	2.10551	1.35151	0	1.48572
RGS14	1.25285	0.0538128	3.50895	4.04387	3.29415	5.16652	4.89405	4.31513
RGS14.1	0.439826	0.745598	2.41324	2.35945	3.44764	4.04595	2.35187	2.45981
RGS16	0.522986	0.0418273	7.33943	7.32257	7.10375	8.0403	7.76281	7.47862
RGS17	-0.0645283	0.848291	7.24383	7.47274	7.46912	7.37059	7.56852	7.02947
RGS19	-2.05081	4.05e-05	5.52349	6.21603	5.65971	4.23615	2.97112	3.94529
RGS2.L	0.949142	7.84e-09	8.17139	8.1707	8.17744	9.23252	8.96701	9.13873
RGS20	0.343355	0.753831	3.89195	2.35945	3.93689	2.84942	4.60056	3.76596
RGS22	-0.891596	0.25986	3.61464	4.68876	4.77757	3.2532	4.23172	3.18627
RGS22.L	1.7122	0.347789	0	1.6163	1.67912	2.6851	2.69447	1.88786
RGS3	-2.09548	0.052936	4.38563	3.04099	3.93689	2.6851	0	2.20199
RGS3.2	0.321458	0.437061	6.04222	5.71827	5.65971	6.11433	5.90295	6.34208
RGS4	-0.242578	0.893945	1.44926	2.35945	2.70173	2.03688	1.90172	2.20199
RGS7	-0.698466	0.507417	3.50895	3.50199	3.7129	2.28672	2.69447	3.56113
RGS9BP	3.97794	0.0515564	0.899439	0	0	2.99693	3.20316	1.48572
RHAG	3.80054	0.22036	0	0	0	1.73451	2.69447	0
RHBDD1	0.322883	0.0715982	8.85515	9.00955	9.09005	9.20623	9.44597	9.27285
RHBDD2	0.482465	0.0108203	8.7662	8.9921	8.89361	9.46885	9.0771	9.50865
RHBDD3	-0.105883	0.745687	7.65649	7.70473	7.99644	7.2942	7.79872	7.90975
RHBDF1	0.140868	0.731182	6.16908	6.67564	6.42273	6.77643	6.22666	6.63127
RHBDF2	-0.139743	0.631138	7.49286	7.60875	7.60589	7.64677	7.307	7.29232
RHBDL1	2.66141	0.014976	0	3.04099	1.07119	3.56833	4.75475	4.02723
RHBDL2	-0.777824	0.660899	1.44926	2.62402	2.70173	1.35151	2.35187	1.48572
RHBDL3	-1.4088	0.429395	2.41324	2.62402	2.70173	0.828543	2.69447	0
RHBG	0.434401	0.746924	2.81913	1.6163	3.29415	3.36607	2.35187	3.32234
RHBG.A	2.82306	0.128691	1.8464	0	0	2.6851	1.24385	3.76596
RHCG	-1.84345	0.208137	2.81913	2.84752	3.58636	0.828543	0	2.67846
RHEB	1.29083	8.93e-15	11.8825	12.0877	12.1769	13.0396	13.6333	13.3005
RHEBL1	-0.284006	0.369207	7.15026	7.2063	6.93225	6.50785	6.97171	6.95814
RHNO1	-0.453477	0.0872567	8.21406	8.78473	8.57744	8.22372	7.6296	8.30834
RHO	2.38801	0.307761	0	1.6163	0	1.35151	1.90172	2.86829
RHOB	0.380958	0.00491359	13.327	13.3796	13.1834	13.8046	13.6509	13.5747
RHOBTB1	0.571791	0.764322	1.8464	2.35945	1.67912	2.28672	0	3.32234
RHOBTB2	-0.741736	0.226501	5.43968	6.0002	4.21867	4.55464	4.60056	4.85344
RHOC	0.764432	1.65e-07	11.3721	11.5496	11.571	12.47	12.0952	12.1997
RHOD	0.859884	0.563368	1.8464	1.02356	2.92732	2.49962	3.403	2.45981
RHOG	-0.589567	0.630503	2.81913	3.62787	2.92732	2.84942	2.35187	2.67846
RHOQ	0.154046	0.582253	7.42183	7.55429	7.56452	7.84965	7.6494	7.47132
RHOT1	-0.563874	0.000284718	9.69093	9.56435	9.54185	9.11429	8.90248	9.07994
RHOU	-2.01053	2.04e-10	7.14144	8.00656	7.55611	5.94297	5.1378	5.6063
RHPN1	-0.514428	0.00290459	10.0046	9.92781	9.93492	9.64556	9.16225	9.46704
RHPN2	1.40031	6.23e-07	6.3016	6.0233	5.91798	7.112	7.78088	7.5003
RIBC1	1.85462	8.19e-11	5.11887	5.7738	5.69079	7.20597	7.40344	7.51458
RIBC2	3.03195	2.07e-07	2.986	3.21155	1.67912	5.36969	5.65129	5.80523
RIC1	-0.322402	0.334733	6.99254	7.15494	6.95803	7.07096	6.37673	6.57788
RIC3	-0.100593	0.737258	7.56055	7.71895	7.53912	7.27264	7.57888	7.65652
RIC8A	-0.000951966	0.999947	0	0	2.10551	2.03688	0	0
RIC8A.1	-1.71381	2.44e-12	7.69315	7.71186	7.83188	6.31043	5.90295	5.85095
RIC8B	0.176335	0.265459	10.7515	10.7067	10.7882	10.8653	11.0687	10.8344
RICTOR	0.0982518	0.839457	5.96438	5.60036	6.04371	6.01398	5.65129	6.19028
RICTOR.1	1.15797	8.78e-06	6.07962	6.21603	6.01942	7.24339	7.39173	7.12561
RIDA	0.626421	0.00286853	11.067	11.4015	11.5855	11.6326	12.3391	11.921
RIF1	-1.16561	0.000162997	8.01126	7.24611	7.16038	6.5201	6.08844	6.45001
RIIAD1.1	0.87151	0.114849	4.70569	3.74364	4.94164	5.00161	5.69005	5.43674
RILP	-0.169351	0.443759	8.89241	8.76431	8.72365	8.82693	8.54371	8.47821
RILPL1	-0.0925259	0.650927	9.0133	9.14206	9.08127	9.0587	8.99049	8.90675
RILPL2	0.457835	0.291081	5.28817	5.36752	5.42103	5.99655	5.72779	5.65866
RIMKLB	-1.91051	2.35e-18	8.65601	8.63159	8.38177	6.35213	6.98735	6.63127
RIMS1	3.73704	0.0744672	0	0	1.07119	2.03688	2.97112	2.45981
RIMS2.1	-2.68014	0.372683	2.15748	0	2.10551	0	1.24385	0
RIMS4	-2.94081	NA	0	2.0352	1.07119	0	0	0
RIN1	-1.27247	9.42e-05	8.02571	7.726	7.78222	7.22854	6.14533	6.0206
RIN2	0.417255	0.205965	6.58778	6.11215	6.4593	6.64838	6.75123	7.01949
RIN3	-0.973086	0.015238	6.13396	6.04603	6.13696	5.3145	5.44019	4.60925
RING1	-1.29949	9.98e-16	9.26739	9.35956	9.34338	8.14286	7.83375	8.06816
RINL	3.59525	0.344888	0	0	0	0	2.97112	0
RINT1	0.480705	0.00193805	9.98382	9.94907	9.85312	10.2424	10.5877	10.3858
RINT1.1	-0.326353	0.799203	2.63042	3.36407	3.12237	2.49962	2.97112	2.86829
RIOK1	-0.728012	8.66e-06	9.62131	9.56238	9.66437	8.83431	9.10246	8.71916
RIOK2	-0.422651	0.00560087	9.98629	10.1342	10.077	9.50165	9.73947	9.68783
RIOK3	0.555369	4.02e-05	11.9022	11.7781	11.6448	12.2938	12.4502	12.2526
RIOX1	-0.990248	0.00210619	6.50772	6.89184	7.10375	5.78953	5.65129	6.11731
RIOX2	0.0772834	0.73191	9.16672	9.27067	9.20487	9.06289	9.4346	9.36043
RIPK1	-0.478778	0.309477	5.96438	5.50513	5.86445	5.16652	4.95895	5.70919
RIPK3	-0.938115	9.72e-05	7.97202	7.9832	8.00265	7.12809	6.5761	7.31696
RIPK4	0.465705	0.819528	2.81913	1.02356	2.10551	0	1.90172	3.66718
RIPOR1	0.0543174	0.856333	8.43576	8.14987	7.96499	8.34573	7.98166	8.38416
RIPOR2	1.49321	0.183599	3.13555	2.84752	0	3.90362	2.97112	4.31513
RIPOR3	2.35455	0.0405972	2.986	0	1.67912	3.13075	3.403	4.9823
RIPPLY3.L	2.29167	0.545136	0	0	1.07119	0	2.69447	0
RLBP1	-0.330616	0.584696	4.92702	5.21539	5.1794	4.50621	4.51681	5.2099
RLF	-0.133744	0.664137	7.59325	7.40402	7.14923	7.2942	7.17663	7.30879
RLIM	-0.19025	0.357669	9.75157	9.54653	9.28345	9.38093	9.27488	9.3917
RLN3	3.38541	8.36e-16	3.50895	3.21155	3.29415	6.62589	6.71411	6.46479
RMDN2	-0.288997	0.55011	5.52349	5.87883	6.28691	5.64042	5.93557	5.31151
RMDN2.1	-0.4751	0.299521	5.72575	6.21603	6.18141	6.04821	5.34626	5.17437
RMDN3	-0.696825	1.65e-07	10.6044	10.728	10.7426	9.94259	9.94569	10.0941
RMI1	-1.27803	1.08e-14	9.2915	9.28029	9.20218	7.81029	7.98944	8.13898
RMI2	-1.99543	6.26e-45	10.367	10.5315	10.6467	8.54768	8.55425	8.47821
RMND1	0.380827	0.0971819	7.55393	7.68314	7.66969	7.80028	8.17163	8.06331
RMND1.1	0.264358	0.109586	9.18614	9.28269	9.33356	9.47043	9.60904	9.51754
RMND5A	0.192556	0.538333	7.18499	6.95325	6.97076	7.45595	7.04828	7.14409
RMND5A.1	0.321961	0.375386	6.22021	6.0002	6.44113	6.32447	6.59664	6.70781
RMND5B	0.51871	1.05e-05	11.5521	11.6209	11.6912	12.1368	12.1418	12.144
RNASEH1.S	0.36506	0.0278229	9.90137	9.96556	10.1417	10.2192	10.5421	10.3374
RNASEH2A	-1.23894	6.83e-18	10.4928	10.7958	10.8184	9.44977	9.50964	9.45599
RNASEH2B	-0.0114796	0.964029	11.2462	11.3035	11.4502	11.0503	11.5866	11.2894
RNASEH2B.L	-0.260955	0.939554	0.899439	2.0352	0	0.828543	1.90172	0
RNASEH2C	0.198511	0.205388	10.9188	11.1907	11.1212	11.2265	11.2763	11.3338
RNASEK	0.585912	0.000170383	10.9507	11.1779	11.2104	11.8021	11.4641	11.8136
RNASEL	-0.57593	0.0280655	7.65029	7.63147	7.20413	7.07096	6.89085	6.8384
RNASEL.1	-0.228018	0.340307	8.01609	7.94742	7.97134	7.58398	7.9096	7.76201
RNASEL.2	-0.357359	0.389412	6.6007	6.48916	6.04371	6.17756	6.32842	5.55196
RNASET2	1.2199	1.15e-19	10.1247	10.2513	10.2461	11.2671	11.5737	11.4278
RND1	-0.892353	4.79e-08	8.90288	8.93235	8.9621	8.01022	7.98944	8.12043
RND2	-0.959064	0.000218194	7.54727	7.70473	7.87312	6.60304	6.46876	7.10689
RND3	0.355108	0.0412697	11.0015	10.7541	10.7407	11.2115	11.38	10.9577
RNF10	0.218165	0.23855	10.3951	10.1487	10.0607	10.592	10.3269	10.3444
RNF11.L	-0.647128	4.16e-06	11.3918	11.4582	11.4393	10.8153	10.9339	10.5816
RNF111	-0.407122	0.0999589	7.66881	7.74697	7.68521	7.4999	7.26911	7.07834
RNF112	1.00902	0.000262119	6.82648	6.4556	6.49496	7.66343	7.16292	7.88249
RNF112.1	0.0638963	0.721124	10.1902	10.297	10.2975	10.3329	10.3871	10.2569
RNF113A	-0.190957	0.301691	9.81669	10.0649	10.0367	9.89519	9.61912	9.82159
RNF114	0.434041	0.0149172	11.4638	11.0361	10.9663	11.6059	11.719	11.4883
RNF115	0.494041	0.000550935	10.1291	10.0993	10.0755	10.5007	10.7536	10.5227
RNF121	0.0345101	0.841822	11.3383	11.4004	11.33	11.3029	11.4409	11.4269
RNF122	0.737238	0.273966	4.05104	4.21411	4.21867	5.34236	3.87607	4.94061
RNF123	0.300892	0.591351	5.15436	5.21539	5.30527	5.25712	5.02107	6.04047
RNF123.1	0.315707	0.885786	2.81913	1.02356	1.07119	2.49962	0	2.67846
RNF125	-1.23663	1.58e-24	11.3513	11.4299	11.4301	10.185	10.0721	10.2387
RNF126	-0.560481	0.00163528	8.56334	8.54647	8.52234	8.00587	7.94207	8.00383
RNF13	1.51541	3.06e-23	8.20563	8.09642	8.25749	9.60445	9.66361	9.82303
RNF130	-0.0110102	0.977449	7.59325	7.06876	7.0568	7.30131	7.04828	7.3807
RNF139	-0.373258	0.00487699	10.61	10.5878	10.5756	10.1617	10.2561	10.2377
RNF14	0.341408	0.131338	7.80344	7.74697	7.55611	7.90674	8.07245	8.1573
RNF14.1	0.367188	0.00765459	10.9444	10.9641	11.0511	11.4281	11.217	11.4055
RNF14.2	-0.296885	0.28431	7.30827	7.23626	7.20413	6.80674	7.0778	6.98914
RNF144A	-0.589485	0.334663	5.15436	5.04531	5.38346	5.19735	3.73494	4.49869
RNF145	0.011484	0.964597	8.93384	8.67599	8.87343	8.75362	8.81314	8.95727
RNF146	0.25111	0.141795	9.68032	9.58778	9.74434	9.81295	10.0867	9.86123
RNF149	0.848939	1.89e-07	9.97641	9.7695	9.82011	10.4678	10.9399	10.6791
RNF157	-0.134522	0.838565	5.04516	4.74542	5.04149	5.13501	4.67972	4.55503
RNF157.1	-0.583648	0.496207	4.44415	3.74364	4.21867	3.7457	2.69447	4.02723
RNF165	-1.32509	1.87e-05	6.99254	6.60085	6.79593	5.42284	5.69005	5.40644
RNF166	0.109085	0.907836	3.61464	4.29225	4.21867	3.2532	4.4279	4.55503
RNF167	0.288747	0.398337	8.68663	8.3909	8.74971	9.11631	8.02777	9.27075
RNF168	-0.341243	0.0108386	11.0051	11.034	11.0368	10.7717	10.5992	10.6735
RNF169	-0.837149	3.2e-06	9.31912	9.19895	8.96529	8.48658	8.28988	8.20649
RNF17.1	4.77651	3.31e-13	2.15748	1.02356	2.10551	5.97891	6.37673	6.20795
RNF17.2	4.93329	1.12e-20	3.27104	2.35945	0	6.71382	7.48283	7.08792
RNF17.3	3.38596	0.00273101	2.15748	1.02356	0	3.36607	4.75475	4.02723
RNF170	0.50344	0.0510713	8.66218	8.26091	8.0633	8.94292	8.41082	9.11081
RNF181	0.638956	4.54e-06	10.0606	10.1682	10.1723	10.6313	10.9012	10.7771
RNF185	0.0348828	0.861102	9.90137	9.87006	10.0154	10.0457	9.98128	9.86123
RNF19A	-0.0987873	0.794133	8.03525	7.25589	7.36696	7.74917	7.35603	7.34918
RNF19B	0.45135	0.0551219	7.69315	7.84744	7.58121	8.41623	7.93402	8.07299
RNF2	0.317005	0.0538367	9.19894	9.07733	9.1472	9.50628	9.34638	9.51221
RNF20	-0.620386	0.000864965	9.9961	9.91552	9.85997	9.53674	8.9351	9.36634
RNF208	-0.785965	0.765257	0.899439	2.0352	1.67912	1.35151	0	1.48572
RNF213.2	2.33087	0.490928	0	0	1.07119	0.828543	0	2.45981
RNF213.3	0.783239	0.0113012	6.00382	6.33156	6.42273	6.83643	7.37993	6.8497
RNF213.7	-1.35865	0.4889	1.8464	2.35945	2.10551	0.828543	1.24385	1.48572
RNF214	-0.518171	0.00198834	9.82773	10.0523	9.90541	9.61448	9.3064	9.28955
RNF215	0.756499	0.00062657	6.96282	7.13387	6.99587	7.6799	7.77187	7.89345
RNF216	-0.385774	0.0959264	8.11847	7.76763	7.85264	7.53049	7.53698	7.54966
RNF220	0.12132	0.635751	8.71364	8.93539	8.79334	8.84165	9.24266	8.68485
RNF225	3.29369	0.226554	0	1.02356	0	3.36607	0	0.926216
RNF227	1.46758	9.11e-37	11.8214	11.9596	12.038	13.3921	13.4634	13.3718
RNF24	0.240634	0.150181	9.6604	9.90001	9.75908	10.12	9.94969	9.97013
RNF25	0.128027	0.532172	9.92468	10.2141	10.3447	10.3233	10.1747	10.3868
RNF26	-0.0342451	0.921976	7.31612	7.18597	6.98337	6.97635	7.21699	7.21574
RNF31	0.0617571	0.858612	8.58626	8.24135	7.79658	8.59766	8.12996	8.13437
RNF32	0.741414	0.102425	4.60669	4.9521	5.3449	5.68462	5.61147	5.82827
RNF34	-0.0960858	0.684564	9.50413	9.13413	9.09876	9.25834	9.17255	9.05085
RNF38	-0.307087	0.341548	7.12365	6.82769	7.14923	6.67053	6.46876	6.99933
RNF41	-0.24606	0.10993	10.138	10.1328	10.2237	9.84129	10.0179	9.89845
RNF43	-0.737144	0.188984	5.3507	4.90314	4.94164	4.3503	4.60056	4.17835
RNF44	-0.68516	0.0947487	6.07962	5.68968	6.30711	5.54774	5.1378	5.37549
RNF7	-0.140033	0.445441	10.4425	10.5897	10.7765	10.4343	10.571	10.3983
RNF8	-0.373905	0.113767	8.89766	9.20148	8.99672	8.83676	8.20546	8.84312
RNFT1	0.586997	0.000221002	9.10684	9.42172	9.35312	9.84495	9.82029	9.98302
RNFT2	2.23198	0.0296728	2.63042	1.02356	1.67912	3.97654	3.73494	3.85841
RNGTT	-0.562543	0.00291412	8.71067	8.72963	8.86664	8.35942	8.24504	7.99876
RNLS	0.551277	0.00355975	9.36149	9.6815	9.79708	9.91966	10.3708	10.2028
RNMT	-0.0902175	0.62692	10.8555	10.8859	10.9399	10.6799	10.9864	10.7312
RNPC3	-0.2673	0.28913	7.90068	7.91074	8.03329	7.51833	7.95803	7.55658
RNPEP	1.04952	8.61e-17	11.9877	12.0372	11.9224	13.0863	13.1382	12.8587
RO60	-0.104363	0.955962	2.15748	2.35945	2.4342	1.73451	1.24385	3.03603
RO60.1	0.332046	0.692791	3.71312	4.29225	3.58636	3.97654	4.00461	4.55503
RO60.2	0.9041	0.53302	2.63042	2.62402	1.07119	2.49962	4.00461	1.88786
ROBO1	0.294653	0.0894313	9.54649	9.413	9.44488	9.84495	9.5602	9.85984
ROBO2	-0.402005	0.777942	3.71312	2.0352	3.44764	2.49962	1.24385	3.76596
ROBO2.1	-0.324158	0.720081	4.26094	4.1315	3.44764	3.7457	3.403	3.85841
ROBO2.2	0.460004	0.839469	2.41324	2.0352	0	2.49962	0	2.67846
ROBO4	4.31946	0.0691001	0	0	0	2.6851	1.90172	1.88786
ROCK1	0.584568	0.106569	5.65319	6.17537	6.30711	6.43209	6.97171	6.49391
ROCK1.1	-0.618499	0.446584	4.32463	3.95057	4.30157	3.97654	2.97112	3.66718
ROCK1.2	0.646844	0.771719	1.8464	0	2.10551	2.03688	2.69447	0.926216
ROCK2	-1.94898	1.36e-09	7.63152	8.28977	7.83188	6.59148	5.69005	5.43674
ROCK2.1	-0.248025	0.234134	8.38438	8.43031	8.26267	8.03604	8.15095	8.1573
ROGDI	0.285877	0.144336	8.70469	8.67963	8.44239	8.94292	8.75949	8.9806
ROHU_000406	-0.489824	0.028433	8.22244	8.36402	8.15533	7.69618	8.02777	7.54271
ROHU_001855	-2.80249	8.89e-05	5.18899	4.74542	4.94164	2.28672	1.24385	3.03603
ROHU_001855.1	0.0184032	0.945203	9.12708	9.3158	9.32863	9.10212	9.54177	9.16159
ROHU_003326	1.02205	1.64e-06	6.96282	6.97711	6.87926	7.93902	8.10866	7.82063
ROHU_008403	3.93157	4.16e-05	0	2.35945	1.07119	4.8546	4.82608	4.49869
ROHU_008424	1.01382	0.0776914	3.97368	4.36637	3.82924	4.73359	5.08061	5.27843
ROHU_009044	1.82075	0.553948	0	1.6163	0	0.828543	0	2.86829
ROHU_009640	0.72056	7.8e-08	10.3384	10.5051	10.6157	11.2307	11.249	11.15
ROHU_009640.1	-0.00130341	0.996402	8.21406	8.31338	8.34803	8.40966	8.15095	8.28771
ROHU_010447	0.0100917	0.958275	12.6237	12.6649	12.5495	12.7199	12.6587	12.4817
ROHU_011646	0.989069	1.36e-08	8.43576	8.55442	8.34803	9.61876	9.19293	9.45414
ROHU_017820	-0.281593	0.187865	8.87656	9.19641	9.43344	8.87541	8.91888	8.91753
ROHU_019343	-3.70213	0.193667	1.44926	1.6163	2.10551	0	0	0
ROHU_019343.2	-0.174979	0.846776	3.13555	4.68876	4.83436	3.90362	4.60056	4.10477
ROHU_019343.3	0.496218	0.0199077	8.32722	8.47288	8.51367	9.20623	8.61089	8.90945
ROHU_019343.4	-0.247587	0.221184	8.5992	8.60887	8.70473	8.37973	8.24504	8.5248
ROHU_025827	1.68726	0.345118	1.44926	1.02356	1.07119	2.03688	2.35187	2.67846
ROHU_026682.1	-1.36839	0.590692	1.8464	2.0352	1.07119	1.35151	0	0.926216
ROHU_028925	-0.225707	0.310789	9.35006	8.98329	8.86323	8.91072	8.91888	8.73753
ROHU_031334	-0.468574	0.0280759	9.00117	9.18109	8.84261	8.75879	8.21213	8.60037
ROHU_032257	-3.00467	NA	0	0	2.4342	0	0	0
ROHU_032260	0.372059	0.580236	4.60669	4.90314	4.889	4.29435	5.86958	4.9823
ROHU_032260.3	-0.580118	0.759553	2.15748	2.62402	2.10551	2.03688	0	2.45981
ROHU_034106	-1.40981	0.429576	2.63042	2.35945	2.4342	0	1.90172	1.88786
ROHU_034995	-0.486793	0.00399323	9.71638	9.81983	10.0246	9.31743	9.53647	9.25596
ROHU_034995.2	-0.0605045	0.975237	1.8464	2.84752	1.67912	1.73451	2.97112	1.48572
ROHU_036599	1.76767	0.00534516	3.27104	4.1315	2.70173	4.64689	5.65129	5.06222
ROM1	1.06905	0.0349827	4.05104	4.29225	4.65682	5.36969	5.61147	5.13795
ROMO1	1.2149	0.301736	2.81913	1.6163	2.10551	2.99693	3.20316	3.66718
ROPN1L	0.337603	0.154906	8.10493	8.21149	8.61033	8.43576	8.83923	8.68801
ROR1	-0.844003	0.507938	3.71312	3.74364	2.70173	2.84942	0	3.44667
ROR2	-1.93738	4.51e-05	7.20205	7.28485	6.73757	5.86829	5.34626	3.32234
RORA	0.0445237	0.968393	3.89195	3.85081	3.29415	4.3503	3.73494	2.67846
RP2	0.805002	1.33e-06	8.22662	8.40416	8.26267	8.97219	9.17938	9.15249
RP9	0.27423	0.157358	8.99139	9.10194	9.09876	9.20053	9.57321	9.22156
RPA1.S	-2.09213	3.24e-48	11.3537	11.1818	11.0239	9.0919	9.22627	8.98829
RPA2	-1.23903	2.06e-19	12.147	12.3838	12.4685	11.0216	11.2368	11.0359
RPA3	-0.827463	4.83e-06	12.6969	12.8357	12.9275	11.6442	12.3338	11.928
RPAIN	-0.331639	0.116887	8.86857	8.96253	9.13877	8.45183	8.91888	8.59366
RPAP1	-0.713136	0.0173024	7.66881	7.16536	6.99587	6.75586	6.35278	6.64431
RPAP2	-0.372134	0.0236856	9.12708	9.15519	9.07245	8.72745	8.79547	8.72224
RPAP3	-0.330519	0.0189298	10.5014	10.6279	10.4899	10.1529	10.2528	10.2269
RPB7	0.286168	0.137944	11.1934	11.4492	11.5086	11.4113	11.93	11.6421
RPE	0.645451	0.000524528	13.0011	13.1025	13.2477	13.4992	14.1328	13.5815
RPF1	-0.149016	0.437061	10.1044	10.2241	10.3689	9.96405	10.2657	10.0198
RPF2	-0.42279	0.00696599	11.144	11.372	11.5075	10.794	10.9893	10.9874
RPGRIP1L	0.095724	0.878257	6.15163	5.68968	5.08894	5.19735	5.65129	6.34208
RPGRIP1L.1	-1.09776	0.476025	2.63042	3.36407	1.67912	1.35151	1.90172	2.20199
RPH3A	0.923295	7.2e-07	7.74644	7.80142	7.9902	8.57729	8.83059	8.88493
RPH3AL	0.545411	0.0163841	7.39241	7.48943	7.47806	7.73348	8.10866	8.12509
RPIA	-1.01861	1.39e-12	11.0518	11.1302	11.2271	9.97187	10.3223	10.0495
RPL10	0.163927	0.359512	16.3718	16.6836	16.8046	16.6964	16.8539	16.8303
RPL10A	0.962619	6.87e-06	14.8118	15.0635	15.3003	15.5846	16.4593	15.9241
RPL10A.1	0.603444	0.117444	5.55038	5.7463	5.91798	5.92466	6.65657	6.37375
RPL10A.2	0.722274	0.187621	4.50039	5.17472	4.889	4.81538	6.11717	5.57939
RPL11	0.873254	9.34e-05	15.3662	15.6364	15.831	16.0784	16.9755	16.2768
RPL11.1	0.863027	0.0246706	6.06104	5.87883	6.64537	6.55623	7.6592	6.8384
RPL12	0.522625	0.00215663	14.4126	14.7329	14.876	15.0052	15.3953	15.2007
RPL13	0.349828	0.0531689	15.8368	16.1444	16.32	16.2749	16.6506	16.4412
RPL13A	0.529587	0.307873	5.49609	5.50513	6.54686	5.7275	7.09234	6.25972
RPL13A.1	-0.322547	0.578647	5.22282	5.13286	5.3449	4.40417	5.02107	5.24457
RPL14.2	0.76586	0.000340457	14.4859	14.8753	15.0994	15.2291	15.9749	15.5205
RPL15	0.69864	0.000669549	15.6583	15.9083	16.108	16.2177	16.9831	16.4991
RPL15.1	0.768799	0.000199767	13.7404	14.0013	14.1803	14.3669	15.1536	14.6279
RPL18	0.16163	0.417771	14.7269	15.0495	15.1692	14.9879	15.3508	15.1031
RPL18.1	0.161912	0.678836	6.86982	7.29437	7.28784	6.96743	7.82507	7.04921
RPL18.2	0.118385	0.63361	8.42126	8.78473	8.85639	8.66263	8.94715	8.83176
RPL18A	1.31281	0.00111868	5.00685	5.50513	5.22259	5.92466	7.0778	6.45001
RPL18A.3	1.16196	0.00225898	5.55038	5.60036	5.89146	6.32447	7.438	6.52245
RPL18A.5	0.660855	0.1231	4.96749	5.21539	5.52819	5.76915	6.17295	5.7338
RPL19	-0.218853	0.698685	5.25586	5.53758	5.22259	5.06985	5.48495	4.8078
RPL21	0.641907	0.00248962	15.462	15.8724	16.0784	16.1213	16.8092	16.3901
RPL21.1	0.606355	0.0266802	7.20205	7.54634	7.73826	7.76983	8.4953	7.99876
RPL21.2	0.561858	0.0687966	6.81543	7.21635	7.42358	7.23599	8.07245	7.77985
RPL21.3	0.650075	0.030606	7.2105	7.65384	7.39555	7.56045	8.56471	7.95232
RPL22	1.23165	0.00625624	14.2236	14.6413	14.8832	15.2622	16.3917	15.6275
RPL23	0.405526	0.0834677	15.2333	15.6208	15.7361	15.5842	16.3674	15.7833
RPL23A	0.314909	0.32841	6.65125	6.85369	7.17144	6.89403	7.36802	7.35713
RPL24	0.883311	8.25e-06	15.1495	15.4591	15.6454	15.9346	16.6622	16.2574
RPL26	0.749445	0.000489483	16.4707	16.7298	16.843	17.0118	17.8833	17.2797
RPL27	0.967897	0.00825053	6.7704	7.13387	7.42358	7.27264	8.78208	7.84343
RPL27.1	0.870374	0.00899827	6.84831	7.15494	7.46013	7.37059	8.61593	7.88249
RPL27.2	0.778444	0.0120125	6.7704	7.04639	7.12667	7.27986	8.28356	7.55658
RPL27A	0.10766	0.695074	11.8005	12.1783	12.2887	11.8796	12.5944	12.0637
RPL27A.1	0.586159	0.00658659	14.1549	14.4518	14.6101	14.6312	15.412	14.853
RPL27A.2	0.560824	0.164111	5.46816	5.80078	5.89146	5.88733	6.67601	6.20795
RPL27A.3	0.505357	0.460267	4.05104	4.56831	4.45431	4.11218	5.39399	4.85344
RPL27A.4	0.0164813	0.986658	4.05104	3.85081	4.30157	3.90362	4.82608	3.18627
RPL28	0.420375	0.0145531	14.6231	14.9119	15.1005	15.1433	15.481	15.292
RPL29	0.450395	0.0376899	13.4131	13.713	13.9465	13.8184	14.5083	14.0598
RPL29.1	0.463338	0.346982	4.84252	5.25496	5.75103	5.47411	6.08844	5.7338
RPL3	0.451695	0.320617	5.65319	5.60036	5.52819	5.52361	6.53412	5.93827
RPL3.L	0.726699	4.37e-05	15.662	15.742	15.8061	16.1792	16.8243	16.3068
RPL3.L.1	0.560139	0.072118	6.67588	6.60085	6.69221	6.80674	7.60953	7.14409
RPL30	0.808708	0.000267138	15.3975	15.7199	15.8963	16.0583	16.9413	16.339
RPL31	0.264037	0.217922	14.1873	14.6421	14.8245	14.6707	15.0571	14.7616
RPL31.3	-0.0265349	0.979393	3.71312	4.21411	3.44764	3.97654	3.20316	4.02723
RPL31.4	0.153274	0.832378	4.32463	4.36637	5.38346	4.77507	5.24579	4.71193
RPL32	0.529103	0.0113423	15.2061	15.5703	15.7579	15.7048	16.3759	16.016
RPL32.1	0.483957	0.147526	7.05019	7.22634	7.46013	7.112	8.21878	7.69464
RPL32.2	0.44603	0.160217	8.06353	8.58578	8.65042	8.30029	9.42602	8.76466
RPL32.3	0.370866	0.445441	5.31977	5.80078	5.69079	5.39651	6.44629	5.95929
RPL34	0.476619	0.0361159	14.7003	15.0673	15.3052	15.1605	15.8978	15.408
RPL35	0.391231	0.056021	14.6822	15.0363	15.2023	15.1035	15.6735	15.3066
RPL35A	0.574264	0.00592828	14.1938	14.5539	14.6995	14.7443	15.4359	14.9456
RPL35A.1	0.472257	0.245657	5.55038	5.92861	5.78023	5.86829	6.59664	6.15426
RPL35A.2	0.422796	0.198565	6.92223	7.12322	7.36696	7.22854	8.05771	7.29232
RPL36	0.77058	0.00140468	15.4307	15.7701	15.9266	15.996	17.0072	16.2852
RPL36.1	0.691314	0.0244156	7.75224	7.84744	7.84575	7.86413	9.09526	8.30012
RPL36.2	0.585902	0.0329426	10.0489	10.3843	10.8972	10.6285	11.5337	10.9011
RPL36A	0.404589	0.130158	8.62788	9.10465	9.44031	9.17945	9.82029	9.42798
RPL37	0.545552	0.113695	7.53386	7.73302	8.05734	7.74917	8.97095	7.99876
RPL37.1	0.295882	0.344778	8.32722	8.66868	9.06653	8.7195	9.4823	8.70678
RPL37.2	0.670084	0.0564209	6.82648	7.11249	7.19331	7.03727	8.32108	7.52871
RPL37A	1.13126	0.00894765	15.9519	16.3828	16.6387	16.9533	18.0019	17.289
RPL37A.1	1.06535	0.000675286	7.35477	7.96542	8.25229	8.38978	9.54442	8.71608
RPL37A.2	1.01362	0.0788815	8.04001	8.43031	8.85639	8.7195	10.1243	9.2854
RPL37A.3	1.04931	0.0535338	4.05104	4.68876	5.49334	5.19735	6.40029	5.82827
RPL37A.4	0.929672	0.0884579	8.6498	8.95354	9.73691	9.58417	10.6332	9.93208
RPL37A.5	0.826414	0.0313508	6.22021	6.71872	7.29797	7.05421	8.21878	7.3807
RPL37A.6	0.893158	0.179338	7.36994	7.86672	8.47847	8.07392	9.50693	8.65938
RPL38	0.681329	0.0617598	6.63878	7.18597	7.21486	6.90342	8.23852	7.7195
RPL39	1.2297	0.0048828	15.3299	15.8075	16.0334	16.419	17.5056	16.8071
RPL39.1	1.09487	0.000273007	8.09126	8.74012	8.9621	9.01393	10.2673	9.66241
RPL39.2	1.15441	0.0351077	8.01126	8.456	8.73488	8.82939	10.2218	9.35051
RPL3L	2.73549	0.218107	1.44926	0	0	2.6851	1.24385	2.67846
RPL4	-0.0850938	0.60958	15.4291	15.6135	15.6381	15.5342	15.3623	15.531
RPL5	-0.00253295	0.989962	14.115	14.3505	14.4807	14.3404	14.3031	14.318
RPL6	0.269533	0.135885	14.8377	15.0595	15.2108	15.1184	15.5352	15.2556
RPL6.1	0.0132664	0.979403	6.11607	6.42123	6.18141	5.82945	6.76944	6.06007
RPL6.2	0.248351	0.568489	6.04222	6.33156	6.67676	6.01398	6.85719	6.8497
RPL7	0.507219	0.00818916	16.4191	16.6069	16.7483	16.7655	17.4336	17.0367
RPL7A	-0.144913	0.438446	13.9596	14.2823	14.3774	13.9777	14.2041	14.0253
RPL7L1	-0.385333	0.00348312	12.9221	13.074	13.1071	12.5736	12.7572	12.6175
RPL8.2	0.980011	0.485943	1.44926	2.0352	2.70173	2.28672	3.73494	2.45981
RPL9	0.727565	0.000400967	14.8139	15.1458	15.2916	15.4746	16.2108	15.687
RPL9.1	0.636238	0.0334536	7.12365	7.18597	7.22552	7.357	8.31489	7.61737
RPLP0	0.558241	0.199537	5.11887	5.43797	5.59544	5.76915	6.30364	5.70919
RPLP0.1	0.298831	0.227177	7.60612	7.69037	7.93933	7.86413	8.26443	8.00383
RPLP0.2	0.00114141	0.999108	3.97368	4.1315	4.13072	3.65974	4.67972	3.76596
RPLP0.3	0.635547	0.00182994	8.15834	8.09642	8.41937	8.67089	9.1203	8.77656
RPLP0.L	0.629058	2e-05	16.1923	16.3969	16.4496	16.7988	17.1795	16.9342
RPLP2	0.532799	0.00861427	12.9142	13.2621	13.4387	13.4453	14.0687	13.6782
RPLP2.1	1.16001	4.4e-09	13.4255	13.6581	13.7738	14.3936	15.2017	14.6418
RPN1	0.767932	2.89e-09	12.7394	12.5639	12.6845	13.3212	13.5852	13.3778
RPN2	0.725429	1.13e-10	13.8708	13.7231	13.8369	14.5307	14.4941	14.5848
RPP21	-0.236748	0.225047	8.88186	8.92317	8.68942	8.52355	8.66052	8.61701
RPP30	-0.589368	0.00482787	10.4034	10.5072	10.6742	9.61733	10.3407	9.77936
RPP38	-0.453006	0.0181766	8.82519	8.97147	8.93639	8.26797	8.42237	8.66259
RPP38.1	-0.644559	0.656569	2.63042	2.84752	2.70173	1.73451	2.35187	2.45981
RPP40	-0.507783	0.000728285	9.66194	9.51021	9.55035	9.07747	9.10246	9.02864
RPRD1A	-0.365771	0.109904	9.1382	8.77456	8.7274	8.35942	8.80433	8.39578
RPRD1B	-0.896585	4.14e-10	9.78591	9.76094	9.66828	8.85621	8.76404	8.90404
RPRD2	-0.206403	0.693575	6.5483	5.7738	6.36608	6.31043	6.40029	5.24457
RPS11	0.557668	0.0041354	13.944	14.2592	14.424	14.5035	15.0959	14.6757
RPS12	0.802998	0.00014682	16.1058	16.4807	16.7463	16.9032	17.6222	17.1955
RPS12.2	0.757638	0.00152684	8.95915	9.26099	9.10455	9.37756	10.33	9.74949
RPS12.3	1.09176	0.000454022	6.22021	6.87923	6.75239	7.22854	8.18526	7.62397
RPS13	-0.0685178	0.91962	5.04516	4.56831	4.99243	4.8546	4.89405	4.71193
RPS13.1	0.144225	0.49808	12.3098	12.6791	12.9047	12.6801	12.8877	12.8119
RPS13.2	0.0495919	0.946671	4.84252	5.66052	4.65682	4.55464	5.61147	5.2099
RPS13.3	0.237515	0.649695	5.72575	5.71827	5.94401	5.57148	6.67601	5.63272
RPS14.L	0.280647	0.183406	16.0113	16.3538	16.4908	16.312	16.8748	16.4942
RPS15	0.818755	0.0645638	15.1082	15.4531	15.7053	15.729	16.787	16.0591
RPS15.1	0.822401	0.00407565	8.46432	8.75744	8.81819	8.92461	10.1172	9.21502
RPS15A	0.579464	0.0065716	15.3346	15.7671	16.0611	16.0366	16.6027	16.2968
RPS15A.2	0.357091	0.384874	5.8821	5.87883	6.54686	6.25288	6.84006	6.32598
RPS16	0.655006	0.039633	6.74735	6.95325	7.06868	7.06261	8.07245	7.44919
RPS16.1	0.511622	0.0129208	10.0838	10.4572	10.5819	10.5927	11.1818	10.8695
RPS17.1	1.26699	0.00380311	15.5219	15.9872	16.2426	16.6445	17.7358	17.0472
RPS17.2	1.1618	0.43886	1.8464	2.84752	0	2.6851	3.20316	2.86829
RPS18	0.868114	0.000292458	15.4715	15.831	16.0125	16.1553	17.1647	16.4591
RPS19	0.447054	0.035314	15.1	15.4062	15.6021	15.5208	16.1864	15.7017
RPS19.1	0.2919	0.565268	5.49609	5.63075	5.78023	5.54774	6.51266	5.55196
RPS19BP1	0.618958	9.21e-05	10.7992	11.2041	11.2423	11.6463	11.7998	11.6908
RPS2	0.547254	0.203399	6.45177	6.60085	6.38521	6.69234	7.74452	6.25972
RPS2.1	0.781904	0.0235749	7.60612	7.95345	7.74568	8.17807	9.26529	7.83208
RPS2.2	0.746286	0.0983616	17.0199	17.3868	17.4922	17.8688	18.604	17.4726
RPS2.3	0.591392	0.240877	5.25586	5.85328	5.42103	5.47411	6.80518	5.75801
RPS2.4	0.611933	0.206054	5.96438	6.33156	6.42273	6.43209	7.66893	5.93827
RPS2.5	0.656256	0.0462206	8.30765	8.63534	8.63051	8.87541	9.86543	8.45619
RPS2.6	0.637212	0.0849295	7.15902	7.18597	7.35731	7.4937	8.5751	7.18036
RPS20	0.453477	0.186862	6.40834	6.09044	6.26642	6.39267	7.00283	6.70781
RPS20.1	1.7731	0.107907	1.8464	2.84752	1.07119	3.2532	3.57849	3.94529
RPS20.2	0.426571	0.518131	5.08249	4.90314	4.30157	4.3503	5.83542	5.17437
RPS21	0.55836	0.0305635	12.3803	12.9399	13.1873	13.0167	13.8677	13.2767
RPS21.1	0.634571	0.012555	11.6191	12.1095	12.36	12.2688	13.1599	12.5067
RPS21.2	0.541857	0.0510795	9.64177	10.2402	10.6328	10.3723	11.1552	10.6703
RPS21.3	0.101414	0.900768	4.12445	4.1315	4.37996	4.17549	4.23172	4.49869
RPS23	0.562703	0.00812815	14.8678	15.1494	15.3232	15.3246	16.08	15.5534
RPS24	0.705505	0.000778017	14.4576	14.7734	14.9782	15.0917	15.8418	15.3356
RPS24.1	1.40734	0.0860149	2.41324	2.84752	3.82924	3.82682	5.08061	4.17835
RPS24.2	0.632553	0.0894841	6.18633	6.50566	6.42273	6.45779	7.56852	6.79227
RPS26	0.481553	0.0257765	14.6345	14.9873	14.9939	15.2169	15.7638	14.9971
RPS26.1	0.318965	0.311053	7.31612	7.48943	7.52194	7.46231	8.23852	7.47132
RPS27	1.12103	1.31e-09	16.6825	17.0098	17.1311	17.7722	18.4159	17.9569
RPS29	0.64033	0.00329172	15.3338	15.7046	15.8747	15.9355	16.6991	16.1396
RPS3	0.394202	0.165553	7.20205	7.24611	7.67747	7.4937	8.07977	7.73177
RPS3.1	0.373449	0.0405468	15.9465	16.1228	16.2588	16.2165	16.7625	16.4336
RPS3A	0.69117	0.00166147	15.9941	16.1648	16.2943	16.4049	17.3156	16.6644
RPS3A.1	0.574186	0.29383	4.38563	5.08975	4.59242	5.16652	5.57052	5.06222
RPS4X	0.512301	0.00457096	16.2188	16.424	16.5147	16.6279	17.2146	16.8035
RPS5	0.309518	0.0509952	14.4676	14.7549	14.8832	14.9376	15.0906	15.0326
RPS6.L	-0.0789156	0.911238	5.04516	5.25496	4.71846	4.40417	5.52837	4.76066
RPS6KA1	-0.102273	0.707066	8.09126	7.94137	7.90661	7.84965	8.07977	7.70712
RPS6KA3	-0.522505	0.0235857	9.81392	9.12348	9.1444	8.78187	8.9788	8.87113
RPS6KA4	-0.11878	0.800462	6.65125	5.95287	6.52977	6.6595	5.99868	6.09848
RPS6KA5	-0.160717	0.711558	6.16908	6.11215	6.56375	5.82945	6.20005	6.34208
RPS6KA6	1.69051	2.29e-07	5.11887	4.85246	4.99243	6.54428	6.75123	6.67005
RPS6KB1	-0.960392	3.87e-09	11.3603	11.0361	10.9358	10.0362	10.3483	10.0906
RPS6KB2	0.459599	0.00743803	8.55341	8.69409	8.70473	9.12435	8.9788	9.21064
RPS6KL1	-0.772193	0.0286495	6.92223	6.69014	6.38521	6.26749	5.52837	5.82827
RPS7	0.0562133	0.882046	7.17639	7.40402	7.56452	7.07096	7.85095	7.33316
RPS8	0.740382	0.00169174	14.665	15.0169	15.2277	15.2454	16.1948	15.5816
RPS9	1.29655	1.05e-09	15.5617	15.7952	16.008	16.6349	17.551	16.9496
RPSA	0.200208	0.555931	6.9119	6.84075	7.12667	6.79671	7.44934	7.19816
RPSA.1	0.0360689	0.951598	5.04516	5.66052	5.72123	5.42284	5.80042	5.37549
RPSA.S	0.388774	0.013674	15.6302	15.8647	15.9184	16.0265	16.3906	16.1546
RPSA.S.1	0.211747	0.435916	7.85288	8.11804	8.13851	7.89267	8.4953	8.32058
RPSA.S.2	1.37952	0.145079	2.81913	3.04099	1.67912	3.56833	3.87607	4.10477
RPSA.S.3	0.260053	0.244975	8.22662	8.23641	8.21	8.25337	8.70849	8.47091
RPTOR	-0.444371	0.549451	5.04516	5.13286	4.13072	3.65974	4.23172	5.02281
RPUSD1	-0.633669	0.00123403	8.96915	9.32976	9.26808	8.77422	8.32108	8.54581
RPUSD2	-0.665928	0.00304501	8.55341	8.70484	8.58159	7.83991	8.32108	7.63054
RPUSD3	-0.136361	0.517718	8.93894	8.92009	9.02749	8.71151	8.75949	8.99084
RPUSD4	-0.659508	1.49e-07	11.548	11.5805	11.5118	10.9938	10.7807	10.8778
RRAGC	0.601736	1.33e-06	10.5867	10.4582	10.4888	11.1581	11.0751	11.1065
RRAGD	0.315374	0.151798	7.87963	7.79473	7.97134	8.01888	8.28356	8.28354
RRAS2	-1.09552	3.16e-08	8.50612	8.63159	8.82871	7.71761	7.6296	7.33316
RRBP1	0.539721	0.0013429	10.7587	10.5072	10.5568	11.3923	10.9369	11.0839
RREB1	-0.302148	0.636292	5.38097	5.08975	5.22259	4.40417	4.51681	5.57939
RRH	3.11194	0.117408	1.44926	0	0	2.03688	2.35187	3.32234
RRM1	-2.46399	1.52e-75	13.9243	13.9735	13.8624	11.6067	11.2045	11.5262
RRM2	-1.33423	0.354269	1.8464	3.21155	3.44764	0.828543	2.35187	2.20199
RRM2.1	-2.39644	1.72e-99	12.735	12.7402	12.6919	10.404	10.2333	10.3344
RRM2B	0.725202	7.86e-09	10.0323	10.0815	10.0902	10.7348	10.7785	10.8619
RRN3	0.978963	0.000109755	7.00231	6.31294	6.75239	7.74917	7.66893	7.65652
RRN3.1	-0.0818095	0.840146	8.10946	7.16536	7.43281	7.6579	7.17663	7.73177
RRNAD1	0.134826	0.631291	7.30827	7.34107	7.37656	7.54854	7.36802	7.49311
RRP12	0.037894	0.902606	9.72231	9.0268	9.16391	9.40259	9.15188	9.54213
RRP15	-0.655518	2.05e-06	10.3023	10.4688	10.491	9.70309	9.83766	9.76301
RRP36	-0.0882595	0.622451	10.491	10.6996	10.6197	10.5425	10.5826	10.4241
RRP7A	-1.74837	5.37e-25	9.89352	9.98921	10.1061	8.10271	8.54371	8.09216
RRP7A.1	-1.81382	1.21e-27	9.39154	9.52646	9.51604	7.73348	7.81634	7.44919
RRP8	-1.03721	7.89e-14	10.6626	10.8613	10.7882	9.87863	9.65139	9.66241
RRP9	-1.03324	1.08e-08	9.94382	10.3275	10.3617	9.33833	8.90248	9.28123
RSAD1	-0.678657	0.00722033	7.35477	7.65384	7.76772	6.81671	7.1351	6.827
RSBN1	-1.06245	0.000262298	6.9728	7.07982	6.9452	6.14629	5.57052	6.0206
RSBN1L	-1.01842	1.7e-14	10.2993	10.2291	10.1792	9.24733	9.1588	9.24743
RSF1.1	0.365753	0.101742	8.39183	8.70127	8.46054	8.68456	9.18278	8.76168
RSKR	-0.0596105	0.812249	8.6591	8.89527	8.6971	8.53566	8.88588	8.65294
RSL1D1	-0.852602	3.08e-07	9.80836	9.99361	10.1219	8.91072	9.27488	9.18409
RSL24D1.S	0.637954	0.000262542	13.2542	13.4733	13.6389	13.866	14.3844	14.0046
RSPH1	0.36167	0.519474	5.04516	4.68876	4.71846	4.96623	5.2969	5.27843
RSPH10B	0.311382	0.820875	2.15748	2.0352	3.58636	3.13075	2.69447	3.18627
RSPH3	-0.373628	0.377912	5.90311	6.53809	5.91798	5.90611	5.76456	5.65866
RSPH9	-0.592974	0.405303	4.60669	5.08975	5.13488	4.40417	2.97112	5.02281
RSPO2	0.519685	0.000163859	10.0873	10.1128	9.98123	10.5861	10.4758	10.6719
RSPO3	0.136661	0.970407	1.8464	1.02356	0	2.28672	0	0
RSPRY1	0.305337	0.078611	9.86033	9.83623	9.55246	10.0854	9.92959	10.1581
RSRC2	-0.223678	0.163931	9.9961	10.1526	10.1361	9.95618	9.86755	9.7882
RSU1	0.534757	6.65e-05	10.8914	11.0545	11.1062	11.6449	11.4641	11.5468
RTCA	0.464483	0.00533735	11.0693	10.9641	11.0292	11.2775	11.7566	11.3823
RTCB	0.153855	0.23796	13.653	13.6551	13.6309	13.7908	13.8548	13.7535
RTEL1	-1.27236	2.6e-11	8.83616	8.76431	8.7274	7.27986	7.46059	7.74999
RTF1	-0.281714	0.0693795	10.7886	11.0382	11.0533	10.6334	10.7672	10.647
RTF2	1.5447	2.78e-18	11.2478	11.4015	11.4927	12.6166	13.2945	12.7866
RTKN	-0.442302	0.407099	5.62816	5.29346	5.1794	5.28609	4.75475	4.71193
RTKN.1	-0.887375	0.575562	3.39489	2.84752	1.67912	0.828543	1.90172	2.86829
RTKN2.L	-2.24614	6.05e-15	8.21826	8.55045	8.46054	5.59483	5.86958	6.79227
RTN1	-0.591831	0.000498151	11.0635	11.3	11.1929	10.3493	10.8615	10.5394
RTN3	0.76074	5.04e-13	13.0081	13.0125	12.9878	13.7497	13.7585	13.7822
RTN4	0.711784	4.12e-10	13.6224	13.723	13.7015	14.4627	14.3059	14.4107
RTN4IP1	-0.0491494	0.799455	10.4497	10.4813	10.4563	10.3277	10.571	10.3334
RTN4RL1	1.19486	0.126511	3.89195	2.62402	3.29415	4.92997	3.73494	4.49869
RTRAF	0.60759	0.000726019	12.9002	12.9935	13.2142	13.3516	13.9518	13.5815
RTTN	0.219204	0.690031	5.15436	5.21539	5.08894	5.25712	5.69005	5.13795
RTTN.1	-1.63225	0.0393733	4.65704	3.95057	4.45431	2.28672	2.69447	3.44667
RTTN.2	-0.109016	0.966167	2.15748	0	2.10551	1.35151	2.35187	0.926216
RUBCN	0.820995	0.253556	4.55452	4.36637	2.92732	5.39651	4.82608	4.24836
RUBCNL	-2.27451	3.59e-25	8.99384	8.66502	8.52665	6.50785	6.17295	6.68275
RUFY1	0.808157	1.75e-06	9.59087	9.32047	9.34826	10.0689	10.4716	10.1328
RUFY3	0.119981	0.75985	6.67588	6.43852	6.34669	6.84619	6.46876	6.47942
RUFY4	-1.54904	0.51514	2.15748	1.6163	1.67912	1.35151	0	0.926216
RUNDC1	0.125172	0.709286	7.02165	6.74674	6.73757	6.96743	6.92374	7.00944
RUNDC3A	1.42042	1.48e-08	6.7001	6.55404	6.20314	8.18578	7.66893	7.82637
RUNX1	-0.87353	5.18e-05	8.18433	8.03525	7.8933	7.33637	7.04828	7.10689
RUNX1T1	-1.73282	0.209208	3.50895	3.04099	3.29415	2.84942	1.24385	0
RUNX2	-2.14567	0.407083	0	2.84752	2.4342	0	1.90172	0
RUNX2.1	0.366563	0.659581	4.05104	4.56831	4.52502	4.69089	5.52837	3.32234
RUNX3	0.60369	0.504201	3.39489	3.36407	4.03706	3.97654	4.95895	3.18627
RUSC2	0.827344	0.638393	2.81913	2.0352	0	3.2532	1.24385	2.86829
RUSF1	-0.086303	0.669437	10.3727	10.4455	10.4976	10.5153	10.1279	10.3829
RUVBL1	-0.911497	1.25e-12	11.4647	11.4923	11.346	10.4407	10.6505	10.4788
RUVBL2	-1.00183	2.34e-17	12.3313	12.3785	12.4011	11.2865	11.4829	11.3328
RWDD1	0.511032	2.8e-05	12.6673	12.7498	12.7319	13.1657	13.3445	13.1662
RWDD1.1	0.426897	0.866907	1.44926	1.02356	1.67912	1.35151	2.69447	0
RWDD1.2	0.0517507	0.975021	2.81913	2.0352	2.4342	2.6851	2.35187	2.45981
RWDD2B	0.45381	0.111256	7.73477	7.38631	7.24659	7.65234	8.30868	7.74999
RWDD3	0.589012	0.269971	4.84252	4.9521	4.52502	5.03613	5.80042	5.17437
RWDD4	0.319076	0.0441701	11.3051	11.3709	11.5211	11.578	11.9081	11.6575
RXRA	-0.826434	0.033133	6.18633	5.90393	6.4593	5.64042	5.24579	5.2099
RXRB	-0.786972	0.000876542	8.13633	8.31338	8.081	7.61286	6.93991	7.51458
RXYLT1	-0.422287	0.0111884	10.5363	10.5713	10.7656	10.3128	9.96359	10.307
RYBP	0.498283	0.191353	6.06104	6.0002	5.42103	6.40593	6.14533	6.46479
RYK	-0.328853	0.204863	7.75224	7.76077	7.91321	7.34328	7.28185	7.76201
RYR2	-0.716608	0.38724	5.00685	3.62787	3.93689	3.7457	3.87607	3.32234
RYR3	0.455899	0.771229	3.13555	2.84752	2.10551	2.84942	0	4.17835
S100A1	2.90633	0.0251259	1.44926	1.02356	1.07119	3.47074	3.73494	3.03603
S100A10	0.77224	4.97e-06	15.1293	15.4642	15.6687	16.0217	16.3904	16.1938
S100A10.1	0.571167	0.0419469	6.88045	6.90433	7.42358	7.42371	7.93402	7.58391
S100A13	0.943636	0.0317089	5.04516	5.04531	4.83436	5.4487	5.86958	6.27658
S100A4	2.84737	0.00462689	1.8464	0	2.4342	4.29435	4.00461	4.10477
S10AB	1.25178	7.39e-16	15.0967	15.4476	15.601	16.5007	16.7981	16.6315
S10AB.1	1.16181	0.000934268	5.04516	5.40318	5.30527	6.35213	6.6169	6.20795
S1PR2	-0.427666	0.494978	4.84252	4.85246	4.889	4.6015	4.00461	4.60925
S1PR5	-0.686116	0.0903769	7.02165	6.34995	6.15936	5.7275	5.52837	6.27658
SAAL1	0.0128723	0.956876	9.46581	9.39319	9.6166	9.35893	9.62912	9.52813
SAC3D1	-0.4013	0.10828	7.46487	7.83444	7.88661	7.26539	7.37993	7.37288
SACM1L	0.340567	0.110056	8.22244	8.19124	7.8933	8.54768	8.46768	8.32868
SACM1L.1	-1.10901	0.690853	2.15748	1.02356	1.07119	1.35151	0	0.926216
SACS	-0.643227	0.111943	6.36356	6.63123	6.62941	5.52361	6.53412	5.4955
SAE1	-0.141571	0.356886	11.2646	11.2635	11.2747	11.1901	11.1792	11.0021
SALL1	-0.149923	0.660612	6.94267	6.76055	6.81015	6.76618	6.76944	6.53651
SALL2	-0.063072	0.977703	1.8464	2.35945	1.67912	2.6851	0	1.88786
SALL4	0.143299	0.738186	8.03049	6.95325	6.91918	7.71228	7.40344	7.5003
SAMD11	-1.62862	3.53e-10	8.09126	7.71186	7.53056	6.22322	5.90295	6.358
SAMD14	-0.818181	0.662988	1.44926	3.50199	1.07119	1.73451	1.24385	2.20199
SAMD8	0.133555	0.800137	5.57678	5.7738	5.42103	5.36969	5.65129	6.0794
SAMD9L	4.31466	0.104804	0	0	0	2.84942	0	2.45981
SAMHD1	-1.56037	8.05e-31	10.172	10.1708	10.0667	8.56552	8.58027	8.59366
SAMM50	0.4058	0.00950211	12.6066	12.7478	12.7862	12.9306	13.3422	13.061
SAMSN1.1	5.257	0.00653842	0	0	0	2.6851	1.90172	3.76596
SAP130	-0.321162	0.27593	7.25205	7.30383	7.4143	7.2942	6.75123	6.8831
SAP18	0.662865	0.000108503	12.5983	12.7597	12.8741	13.1772	13.7146	13.2851
SAP18.S	0.256087	0.580713	5.65319	5.63075	6.28691	5.82945	6.46876	6.0794
SAP25	-0.421158	0.760772	2.63042	3.04099	3.12237	2.28672	1.90172	3.18627
SAP30.S	1.04953	2.01e-15	11.0148	11.1222	11.1474	12.0147	12.3172	12.0872
SAP30BP	-0.873881	5.55e-08	10.0179	10.1977	10.2343	9.24364	9.0771	9.48165
SAPCD2	-0.96345	0.0556822	5.43968	5.25496	5.30527	4.3503	4.12263	4.6615
SAR1B	0.415219	0.0136604	11.477	11.5062	11.5462	11.6668	12.184	11.8802
SARAF.S	0.877871	1.63e-11	9.98998	9.94606	10.0458	10.7563	10.8857	10.9662
SARDH	0.191665	0.663678	6.07962	5.80078	5.65971	6.1304	5.86958	6.11731
SARM1	-0.707761	0.575262	2.63042	3.62787	4.37996	4.11218	1.24385	2.20199
SARNP	-0.601872	0.00124252	10.3858	10.8008	10.9907	10.0255	10.2848	10.1165
SARS1	-0.207797	0.0977944	14.3722	14.4541	14.3864	14.2425	14.1505	14.1959
SARS2	-0.638056	0.000284938	8.62156	8.77115	8.71611	8.01888	8.16477	8.02393
SART1	-0.225279	0.366446	9.1091	9.33439	9.09876	9.25468	8.54371	8.97802
SART3	-3.45155	0.128686	2.63042	2.35945	1.67912	0.828543	0	0
SART3.1	-1.86078	2.67e-21	10.6156	10.5426	10.4609	8.9855	8.12996	8.77952
SART3.2	-1.61433	8.83e-07	6.9728	6.81451	6.8657	5.70622	4.82608	5.13795
SASH1	-0.149203	0.746197	6.7704	6.71872	6.01942	5.94297	6.46876	6.69533
SASH3	3.94842	0.199102	0	0	0	2.99693	1.24385	0
SASS6	-1.64945	0.303692	3.61464	1.6163	2.92732	0	2.35187	1.88786
SASS6.1	-2.03897	4.5e-23	8.53333	8.42599	8.36259	6.53224	6.51266	6.19028
SAT1	2.52494	3.46e-40	11.8477	11.9259	12.2534	14.1571	14.936	14.4304
SAT2	-2.94473	0.254594	1.44926	1.6163	2.4342	0	0	0.926216
SATB1	-1.05715	0.387998	3.71312	3.50199	2.70173	3.2532	1.90172	1.48572
SAV1	-0.491885	0.0011089	10.4936	10.5771	10.6713	10.2369	9.9235	10.0882
SAXO2	-0.393651	0.848527	2.81913	2.35945	1.07119	2.49962	2.35187	0
SAYSD1	0.598006	6.51e-06	10.0179	10.1773	10.1599	10.7256	10.7751	10.6494
SBDS	0.44799	0.00447081	11.334	11.3687	11.237	11.6248	12.0025	11.6286
SBF2	0.183832	0.772372	5.74915	5.36752	4.77757	6.06503	4.95895	5.31151
SBK1L2.S	2.09411	NA	0	0	1.07119	0	0	2.45981
SBK2	-4.34869	0.0793709	1.44926	3.21155	1.07119	0	0	0
SBK3.1	4.88606	0.00468901	0	1.02356	0	3.82682	4.00461	2.20199
SBNO1	-1.4956	5.16e-07	7.46487	6.97711	7.32795	6.1304	5.48495	5.63272
SBNO1.1	-0.659085	0.0744538	6.3016	6.21603	6.09109	5.4487	5.80042	5.43674
SBNO2	1.76585	0.0968191	1.8464	2.84752	1.67912	3.13075	3.403	4.37895
SBNO2.1	0.327625	0.729628	4.12445	4.36637	2.4342	4.17549	4.51681	3.76596
SBP1	0.658965	0.0334314	6.39357	6.27495	6.76705	6.7866	7.41505	7.18929
SBP1.1	3.70733	0.00261482	2.15748	0	0	3.47074	4.82608	3.76596
SBSPON	-0.276077	0.473591	6.82648	6.38603	6.20314	6.20816	6.11717	6.34208
SC5D	-0.00927128	0.965679	9.99488	10.0211	10.201	10.0201	10.0198	10.1512
SCAF1.L	-0.410689	0.00810045	10.0838	10.0481	9.99842	9.72706	9.45162	9.69881
SCAF11	-0.616255	2.06e-07	11.1567	11.1315	11.1467	10.5395	10.5275	10.5201
SCAF8	-1.38726	6.54e-07	7.67493	7.35024	7.66969	6.33837	5.61147	6.45001
SCAF8.1	-0.44057	0.196944	6.84831	6.58541	6.32704	6.19294	6.14533	6.17238
SCAMP1	0.831359	6.03e-11	10.8743	10.8256	10.8498	11.5976	11.8267	11.6096
SCAMP2	0.21433	0.271871	10.5185	10.5505	10.4965	10.9622	10.4235	10.7667
SCAMP3	0.742087	1.79e-05	11.3096	11.255	11.2534	12.3046	11.6623	12.0039
SCAMP4	0.14708	0.863071	4.32463	4.29225	4.52502	3.56833	4.33314	5.2099
SCAMP4.1	0.23902	0.356728	9.17106	8.92317	8.57327	9.07747	8.8817	9.42986
SCAMP5	1.25696	1.6e-05	5.92383	5.47194	5.78023	6.86552	6.98735	7.08792
SCAP	0.812778	0.000451214	7.83111	7.4977	7.80371	8.52659	8.83492	8.16184
SCAPER.1	-1.90534	NA	0.899439	2.0352	0	0	1.24385	0
SCARA3	0.541637	0.192168	5.57678	5.21539	5.59544	5.86829	6.30364	5.82827
SCARA5	-0.650757	0.870528	0	0	2.4342	0	0	1.88786
SCARB2	1.22742	1.34e-07	6.40834	6.52196	6.51247	7.58398	7.6196	7.87144
SCARB2.1	1.13769	0.0640801	3.97368	4.21411	3.58636	4.73359	5.61147	4.60925
SCARF1	0.181694	0.93541	0.899439	1.02356	2.70173	2.03688	1.24385	2.20199
SCCPDH	0.959052	8.37e-13	12.487	12.4709	12.4382	13.3327	13.6338	13.2823
SCD	0.380861	0.0440201	8.76333	8.72612	8.98109	9.17752	9.38822	9.04348
SCEL	1.79599	7.73e-22	7.36994	7.63147	7.36696	9.40754	9.32499	8.98829
SCFD1	-0.256274	0.0573883	11.1396	11.226	11.1875	10.9293	10.871	10.9817
SCFD2	0.771233	0.000742226	7.15026	7.23626	7.04481	8.1389	7.83375	7.72565
SCFD2.1	0.22275	0.876677	2.63042	2.0352	3.29415	3.2532	1.90172	3.18627
SCG2	1.07333	0.0121988	5.31977	4.43687	5.04149	5.7275	6.30364	6.04047
SCG3	2.72477	8.02e-06	3.39489	2.35945	2.70173	5.25712	5.02107	5.91693
SCG5	1.00539	0.261898	2.81913	3.36407	2.92732	4.17549	3.20316	4.24836
SCGN	2.3328	0.011083	0.899439	2.35945	2.70173	4.17549	4.33314	4.02723
SCHIP1	0.0437126	0.824712	9.89483	9.86208	10.0578	10.0447	9.92959	9.97272
SCIN	0.080176	0.809805	7.2105	6.94118	7.09216	7.25076	6.97171	7.24172
SCLT1	-0.53217	0.0971471	6.84831	6.63123	6.62941	6.11433	5.99868	6.38933
SCLY	-0.0283539	0.913537	9.18399	9.08558	8.86323	9.15216	9.10246	8.79129
SCML2	-0.243303	0.659031	5.67778	5.87883	5.65971	5.03613	6.14533	5.13795
SCML4	1.33289	0.443607	0	2.35945	2.4342	2.03688	4.23172	0.926216
SCN2A	1.57998	0.216612	2.41324	1.6163	1.67912	2.28672	2.97112	4.02723
SCN2A.1	-0.283749	0.891931	2.15748	2.35945	1.07119	1.35151	2.35187	1.48572
SCN2A.2	0.457786	0.664236	3.97368	2.62402	2.92732	4.11218	3.73494	3.18627
SCN2A.3	0.178727	0.855061	3.71312	3.04099	4.45431	4.11218	3.403	4.31513
SCN2B	0.143948	0.957174	1.44926	1.02356	2.10551	2.6851	0	0.926216
SCN3B	-0.549443	0.344989	5.81716	4.85246	5.62793	5.49907	4.60056	4.49869
SCN4A	0.740252	0.69026	1.44926	2.0352	1.67912	2.6851	2.69447	0.926216
SCNM1	-0.592087	0.686061	2.15748	3.36407	2.92732	1.35151	2.35187	3.03603
SCNM1.1	-0.133681	0.714178	6.6135	7.13387	6.8657	6.87509	6.5761	6.76864
SCNN1B	-0.79146	0.449937	4.32463	4.1315	4.71846	4.69089	0	3.32234
SCNN1G	1.16163	0.0883458	4.19431	2.62402	4.21867	5.19735	4.33314	5.13795
SCOC	0.496928	0.00117646	11.3455	11.2929	11.3684	11.6245	12.0549	11.7884
SCP2	0.785808	3.1e-09	12.5811	12.652	12.7656	13.304	13.6114	13.4304
SCPEP1	2.05272	2.44e-37	10.4541	10.3787	10.5172	12.2126	12.8082	12.4261
SCRG1	-1.62622	0.122912	4.12445	4.56831	3.82924	0	2.69447	3.66718
SCRIB	-0.677187	0.0253687	7.11467	7.15494	7.28784	6.8266	5.99868	6.55043
SCRN1	0.364349	0.0141518	9.83184	9.97448	10.0185	10.3798	10.2151	10.3182
SCRN2	0.219598	0.377499	8.10946	8.62783	8.28322	8.68456	8.64087	8.38027
SCRN3	0.951086	1.06e-06	9.53138	9.09651	8.98109	10.0104	10.4293	10.0519
SCTR.1	0.647463	0.865942	0	2.0352	0	2.49962	0	0
SCUBE2	0.472582	0.759104	2.41324	1.6163	2.70173	3.2532	2.35187	2.20199
SCUBE3	2.05293	1.34e-40	8.23078	8.28977	8.46953	10.5508	10.2218	10.3484
SCYL1	-0.495252	0.0192583	9.71341	9.72265	9.63869	9.40093	8.7179	9.3624
SCYL2	0.189148	0.371968	9.02293	8.8827	8.77532	9.12636	8.86909	9.2324
SCYL3	-0.579512	0.00762978	9.54314	9.59551	9.27065	9.22879	8.52775	8.83745
SDAD1	-0.238445	0.163565	10.4971	10.6429	10.6781	10.3798	10.1764	10.5263
SDC1.L	0.681029	0.000391557	9.88298	9.46874	9.50077	10.3731	9.99875	10.5103
SDC2	1.50661	1.1e-35	12.5657	12.4943	12.4858	14.1263	14.0713	13.8552
SDC3	0.466763	0.106064	6.88045	6.56981	6.70749	7.41718	7.00283	7.09743
SDC4	0.607404	0.000397947	8.6591	8.87954	8.64249	9.47358	9.18278	9.33249
SDCBP	0.987585	2.27e-12	10.4971	10.4358	10.4687	11.3236	11.6665	11.3513
SDCCAG8	-0.327154	0.388286	6.3016	6.40374	6.70749	6.09809	5.86958	6.41999
SDCCAG8.1	-0.136715	0.853876	4.75276	4.9521	4.99243	4.77507	3.73494	5.31151
SDE2	0.642318	6.84e-05	9.70894	9.97891	10.1061	10.4757	10.7235	10.5368
SDF2	-0.25159	0.0820536	10.5091	10.6051	10.6348	10.3782	10.2673	10.3464
SDF2L1	1.08213	1.26e-18	11.4696	11.6747	11.7041	12.6487	12.6862	12.7668
SDF4	0.195236	0.239318	10.7471	10.8484	10.8446	10.9706	10.8551	11.18
SDHA	0.378839	0.00141656	12.1536	12.1556	12.0848	12.483	12.5631	12.4847
SDHAF1	0.058451	0.861165	8.30765	8.48541	8.42862	7.98393	8.8817	8.41873
SDHAF2	0.531556	0.000382179	10.3566	10.6861	10.6723	11.0472	11.0878	11.1911
SDHAF4	0.315631	0.0749285	11.2318	11.4556	11.5584	11.5273	11.9451	11.71
SDHC	0.182937	0.303392	12.0054	12.1209	11.9989	12.3991	11.9704	12.2726
SDHD.L	0.203291	0.211212	12.7617	13.0427	13.1222	13.2102	13.1114	13.2353
SDK1.1	-0.547033	0.76184	2.63042	2.62402	2.4342	3.13075	0	1.48572
SDK2	0.267618	0.695388	5.15436	4.50409	4.71846	5.57148	5.08061	4.31513
SDR16C5	1.13091	1.38e-15	10.4962	10.5722	10.7426	11.5681	11.9029	11.7239
SDR39U1	-0.119707	0.756069	6.56158	6.77423	6.91918	6.5201	6.93991	6.43508
SDR39U1.1	-0.132777	0.50657	9.35959	9.48962	9.66437	9.27288	9.45162	9.40326
SDR39U1.3	0.174362	0.763041	5.28817	5.80078	5.1794	5.16652	6.11717	5.46642
SDR42E1	-0.0267036	0.919861	9.71192	9.76608	9.69536	9.39096	9.99875	9.65115
SDSL	0.710239	0.406208	4.05104	2.62402	3.82924	3.56833	4.75475	4.37895
SEAAT2A	-1.45568	0.00375516	5.52349	5.21539	5.42103	3.7457	4.23172	4.02723
SEAAT5B.1	3.80115	0.0656313	0	1.02356	0	2.84942	2.35187	2.45981
SEC11A	-0.0475778	0.824945	11.5559	11.7593	11.7792	11.4458	11.8606	11.6278
SEC11A.1	1.58858	0.435029	1.44926	0	1.67912	2.03688	3.20316	0.926216
SEC11C.L	0.995943	2.73e-06	9.98259	10.3988	10.6116	10.9734	11.687	11.3002
SEC13	0.615106	1e-05	10.8934	11.0276	11.0638	11.4893	11.7753	11.5563
SEC14L1	0.946671	2.83e-05	7.45066	7.13387	7.08047	8.32842	8.26443	7.90434
SEC14L2	-0.761965	0.122118	5.57678	5.90393	5.08894	5.03613	4.60056	4.76066
SEC16A	0.356542	0.438138	5.90311	5.43797	5.42103	5.54774	6.22666	6.06007
SEC16A.1	-1.8912	0.0179421	4.12445	4.21411	4.52502	2.84942	2.35187	2.45981
SEC16B	-1.53698	0.0664735	4.12445	4.04387	4.30157	3.13075	1.90172	2.86829
SEC22A	-0.159026	0.464446	8.32333	8.4173	8.51367	8.28601	8.27083	8.22397
SEC22B	0.649772	1.46e-08	11.5035	11.4598	11.4063	12.1314	12.1203	12.0683
SEC22C	-0.332847	0.455044	5.65319	6.29407	6.15936	5.52361	5.61147	6.00045
SEC23A	0.569335	7.78e-06	10.6172	10.6166	10.6126	11.1615	11.2906	11.097
SEC23B	0.131017	0.464009	10.9227	10.7532	10.6238	10.9795	10.7875	10.9333
SEC23IP	0.151366	0.560549	9.82222	10.0593	9.85826	10.3216	9.5758	10.194
SEC24A	-0.283103	0.157939	10.2642	10.2154	10.0548	10.142	9.58354	9.9066
SEC24B	0.333057	0.46347	5.46816	5.25496	5.83692	5.92466	5.99868	5.65866
SEC24C	-0.221183	0.88355	4.05104	2.0352	2.4342	3.56833	1.24385	3.03603
SEC24C.1	-0.108194	0.932373	3.89195	2.35945	3.93689	3.97654	1.90172	3.66718
SEC24C.2	-0.182408	0.803535	5.11887	4.56831	4.37996	4.50621	4.12263	4.89768
SEC24C.3	-0.149047	0.729628	6.6007	6.40374	6.18141	6.40593	5.80042	6.45001
SEC24D	0.2586	0.269342	8.36558	8.31806	8.03329	8.6954	8.27721	8.4999
SEC31A	0.141255	0.471962	10.5279	10.3344	10.209	10.6826	10.3871	10.4232
SEC31B	1.36699	2.68e-05	5.15436	5.29346	5.1794	6.48303	6.65657	6.52245
SEC61A1	0.329705	0.0186245	12.9608	12.988	13.054	13.4319	13.1488	13.3955
SEC61B	1.46733	2.17e-13	13.8846	14.1817	14.41	15.2687	16.0394	15.5071
SEC61G	1.24219	5.84e-11	9.0909	9.48962	9.64862	10.4065	10.9258	10.6283
SEC62	0.979618	4.43e-11	10.4163	10.2402	10.3928	11.1007	11.3576	11.5072
SEC63	0.0374667	0.88384	8.53333	8.60887	8.56491	8.77677	8.38743	8.61369
SEC63.1	0.113228	0.732102	6.94267	7.10168	7.16038	7.35015	7.21699	6.94765
SECISBP2	0.401067	0.0441783	8.04474	8.00076	8.17195	8.3319	8.48982	8.59029
SECISBP2L	0.648171	0.127966	5.04516	5.13286	5.26452	5.92466	5.76456	5.63272
SEL1L	0.571986	5.42e-06	11.0606	11.0502	11.0285	11.6414	11.4973	11.7065
SEL1L3	-0.135407	0.718406	6.7001	6.47248	6.54686	6.57982	6.42348	6.3097
SELE.5	0.857832	0.538357	2.41324	2.35945	1.67912	2.03688	3.403	3.03603
SELENBP1	3.59067	0.279049	0	0	0	2.28672	1.90172	0
SELENOF	1.46045	2.1e-14	13.2657	13.3823	13.517	14.4586	15.2714	14.7036
SELENOH	-1.21072	6.21e-10	12.7162	12.9626	13.0967	11.3323	12.1167	11.6117
SELENOI	-0.647846	0.104804	6.37864	6.23594	6.59695	5.96105	5.02107	6.06007
SELENOK	0.601064	0.00114716	11.5826	11.8428	11.8588	12.1008	12.6999	12.2333
SELENOM	-1.28077	0.255312	3.27104	3.95057	2.92732	1.73451	2.97112	2.20199
SELENON	-0.303994	0.167493	8.07283	7.95345	8.05137	7.6579	7.68821	7.82063
SELENOP	0.667759	0.000271579	8.68966	8.89214	8.68171	9.65392	9.19293	9.3781
SELENOS	0.973109	3.82e-16	12.6151	12.7491	12.8758	13.7093	13.7156	13.7453
SELENOT	1.24324	9.91e-18	13.1082	13.3004	13.4605	14.3739	14.7265	14.4973
SELENOW1	0.576748	0.000160436	12.2155	12.2722	12.3527	12.732	13.1083	12.6977
SELT2	0.670078	0.56361	2.63042	2.35945	2.92732	3.13075	3.403	3.18627
SEM1	0.698899	5.61e-05	12.8485	13.2001	13.3829	13.6566	14.0499	13.8448
SEM1.1	0.844518	0.0362393	5.11887	5.13286	5.56221	5.82945	6.44629	6.0206
SEMA3A	0.8984	7.33e-09	9.20106	9.23896	8.89695	10.1079	9.96557	9.9753
SEMA3B	0.490043	0.0298583	8.05417	7.83444	7.7233	8.57435	8.10149	8.37245
SEMA3B.1	0.616144	0.147054	5.28817	5.21539	5.45764	6.17756	5.52837	5.95929
SEMA3C	0.31966	0.292797	6.48002	6.63123	6.73757	6.85589	6.92374	7.01949
SEMA3D.L	1.14621	1.26e-15	10.9026	10.5245	10.6742	11.9226	11.7208	11.9119
SEMA3E	2.187	0.00196277	2.15748	2.84752	3.58636	5.39651	5.1378	4.17835
SEMA3F	0.902183	5.83e-06	9.34623	9.27308	8.91351	10.3057	9.70677	10.1884
SEMA3G	3.05025	NA	0	0	0	0	0	2.45981
SEMA4A	0.0681981	0.931767	5.04516	4.68876	5.80885	5.57148	3.87607	5.80523
SEMA4B	0.461665	0.618155	4.12445	3.74364	3.58636	5.06985	3.87607	3.18627
SEMA4B.1	1.33485	0.293313	2.15748	1.6163	2.4342	2.99693	4.00461	2.20199
SEMA4B.L	1.38931	0.0271787	3.61464	3.21155	3.82924	4.89278	5.24579	4.44006
SEMA4C	-0.0310057	0.948947	5.83913	6.19585	6.28691	6.19294	5.83542	6.17238
SEMA4D	-0.629317	0.503151	4.32463	3.21155	3.82924	3.36607	2.97112	3.44667
SEMA4F	-1.32672	0.00443695	6.42296	6.85369	6.44113	6.0312	4.00461	5.02281
SEMA5B	0.219081	0.741212	5.43968	4.1315	5.3449	5.64042	4.95895	5.17437
SEMA6A	0.210425	0.703562	5.18899	5.08975	5.30527	5.13501	5.76456	5.27843
SEMA6C	-0.793917	0.176827	5.72575	4.50409	5.42103	4.45609	4.12263	4.89768
SEMA6D	0.942349	0.156951	4.26094	4.56831	3.82924	5.82945	4.00461	5.02281
SEMA7A	-0.274389	0.529009	6.3016	6.04603	6.26642	5.59483	5.76456	6.34208
SENP1	-1.15988	4.32e-11	9.12708	9.12881	9.19677	8.11083	7.69774	8.11107
SENP3	-0.436148	0.00749128	9.68942	9.58584	9.49858	9.29087	9.05871	9.10846
SENP5	-0.608048	0.0016162	8.83342	8.99502	8.92336	8.0822	8.27083	8.54581
SENP6	-0.442327	0.0462717	8.35418	8.25605	8.05734	7.95716	7.57888	7.78574
SENP6.1	0.164404	0.824065	4.26094	5.13286	4.21867	4.40417	4.89405	4.94061
SENP7	-0.825764	0.00145854	7.38496	7.42151	7.34759	6.81671	6.30364	6.49391
SENP8	-0.147503	0.913119	2.986	3.04099	3.12237	3.13075	3.403	1.88786
SEPSECS	-0.161293	0.806242	4.92702	4.74542	4.94164	4.50621	4.67972	4.94061
SEPSECS.1	0.270696	0.663879	4.79834	4.50409	4.99243	4.64689	5.2969	5.13795
SEPT5IN.S	-0.170504	0.409306	9.67116	9.54454	9.51604	9.63996	9.23285	9.31221
SEPTIN1	0.851108	0.0925707	4.60669	5.13286	4.71846	5.4487	5.1378	6.17238
SEPTIN12	-0.87707	0.623924	2.81913	1.02356	2.70173	1.35151	1.90172	1.88786
SEPTIN3	0.900438	0.544388	2.986	2.35945	1.07119	3.97654	1.24385	2.86829
SEPTIN6	0.775186	2.34e-09	11.0791	10.8772	10.8193	11.7585	11.6762	11.6782
SEPTIN7	0.211478	0.203385	11.2626	11.0319	11.0953	11.2261	11.5075	11.2889
SEPTIN8	0.428366	0.014545	9.01088	8.89214	8.71233	9.1929	9.40287	9.32035
SEPTIN9	-0.54494	0.0100108	7.99178	8.0578	8.04537	7.64117	7.40344	7.3962
SERAC1	0.750708	0.000621755	7.48591	7.29437	7.37656	8.31793	7.85948	8.17538
SERBP1	-0.273474	0.0716881	12.3766	12.1378	12.0571	11.9855	11.9019	11.8816
SERHL2	0.449585	0.00180894	9.84683	10.0829	9.93167	10.467	10.3649	10.3819
SERINC1	1.27379	1.47e-12	10.1913	9.61274	9.64068	11.0086	11.2731	11.05
SERINC2	-0.426731	0.0188087	9.57131	9.47085	9.5651	9.32268	8.86486	9.09427
SERINC3	1.15387	5.39e-10	10.4988	9.87959	10.0473	11.1078	11.3055	11.5187
SERINC5	-0.722542	0.0296337	8.4103	8.64282	8.55649	8.26797	6.75123	8.00383
SERP1	0.8855	2.91e-08	10.5728	10.6752	10.8677	11.4043	11.8381	11.5098
SERPINA1.L.1	1.02635	0.601233	1.44926	1.6163	1.07119	1.35151	2.35187	2.45981
SERPINA1.S	-0.451492	0.478773	5.41062	5.17472	5.22259	5.54774	4.12263	4.31513
SERPINB1	2.82435	9.1e-08	4.26094	2.62402	3.12237	5.54774	6.67601	6.32598
SERPINB5	1.27559	0.403707	0.899439	1.6163	2.4342	3.2532	2.35187	2.45981
SERPIND1	2.85311	NA	0	0	0	2.28672	0	0
SERPINE1	-0.33578	0.101153	10.3802	10.4304	10.4381	10.2717	9.65139	10.2312
SERPINE2	1.09344	4.66e-12	10.1033	9.87006	9.98281	10.8115	11.2755	11.1235
SERPINE3.1	-0.834976	0.0716272	5.25586	5.71827	5.75103	4.73359	4.89405	4.71193
SERPINF1	1.80082	1.39e-17	6.73568	7.00057	6.67676	8.75362	8.31489	8.68801
SERPINF2	4.46851	0.0872349	0	0	0	0	2.35187	3.18627
SERPING1	-0.488394	0.206845	6.3016	6.76055	6.1142	5.74848	5.80042	6.20795
SERPINH1	-0.0824482	0.720182	10.602	10.5936	10.7435	10.6641	10.2185	10.7532
SERPINH1.1	-1.11322	6.32e-23	14.0694	13.9488	13.9843	12.9772	12.8646	12.8193
SERPINI1	1.08119	1.08e-16	10.8221	10.6373	10.8779	11.7439	11.9361	11.9045
SERTAD1	-0.27586	0.628093	5.41062	5.53758	4.889	5.22754	4.75475	5.06222
SERTAD4	-2.03407	2.37e-05	6.00382	6.40374	6.01942	4.89278	3.20316	3.76596
SESN1	1.71774	4.21e-18	8.28782	7.75389	8.18292	9.91271	9.98518	9.47983
SESN2	0.509621	0.00589553	9.31325	9.28508	9.01833	9.95279	9.53912	9.63163
SESN3	-1.05381	0.703399	2.15748	0	2.10551	0.828543	1.90172	0
SESN3.1	-0.394637	0.199102	7.17639	7.00057	6.81015	6.81671	6.49087	6.49391
SESTD1	-0.186261	0.398056	9.11812	8.92623	9.06357	8.63474	9.08802	8.81456
SET	-1.77333	2.31e-44	15.1256	15.2437	15.2017	13.581	13.2306	13.42
SETBP1	-1.45935	4.43e-06	6.93248	6.90433	6.52977	5.28609	5.61147	5.2099
SETD1A	-0.191973	0.622914	6.78179	6.4556	6.51247	6.16201	6.73279	6.29323
SETD1B	1.45851	5.22e-06	5.22282	5.25496	5.38346	6.94034	6.6169	6.56422
SETD3	0.086182	0.623536	10.5329	10.4293	10.3641	10.6057	10.459	10.5201
SETD4	-1.01009	1.18e-07	8.34269	8.51014	8.45603	7.32245	7.37993	7.57713
SETD5	-1.10741	1.68e-05	8.21406	7.95345	8.1215	7.41061	6.53412	6.87205
SETD6	-0.224777	0.257852	9.75879	9.82148	9.45849	9.62727	9.35846	9.38589
SETD7	-0.143363	0.884902	4.96749	2.84752	4.30157	4.55464	3.57849	4.10477
SETD9	-0.232427	0.354977	8.76333	9.07733	9.1859	8.45821	9.06241	8.79129
SETDB1	-0.501091	0.0287882	8.65291	8.12339	8.19923	7.90674	7.79872	7.83208
SETDB2	-0.25092	0.268275	8.20563	8.35949	8.34803	7.98835	7.89308	8.24981
SETX	-1.09459	0.689691	1.8464	0	2.4342	0.828543	1.90172	0
SETX.1	-1.62354	0.028656	5.86078	5.13286	4.83436	4.81538	1.90172	3.03603
SETX.2	-1.14975	0.139005	4.38563	4.50409	4.37996	3.82682	3.57849	2.20199
SEZ6	0.0405214	0.960969	4.70569	3.85081	4.71846	4.64689	4.23172	4.60925
SEZ6L	1.98641	0.084662	1.8464	2.35945	1.07119	3.82682	2.97112	3.56113
SEZ6L2	-0.934258	0.185406	4.55452	4.50409	4.889	2.84942	4.12263	4.10477
SF3A1	-0.308711	0.0775835	10.548	10.5752	10.3287	10.357	10.1696	9.98815
SF3A2	-0.430479	0.192617	6.45177	6.64619	6.67676	6.28194	6.05914	6.1359
SF3A3	-0.252589	0.0681512	11.6341	11.7428	11.7656	11.417	11.5581	11.4098
SF3B1	0.382007	0.0571958	11.0405	10.5426	10.4381	11.2214	11.0057	11.004
SF3B2	-0.95615	5.79e-07	8.84704	8.81151	8.8322	8.13093	7.80756	7.63708
SF3B3	-1.6094	1.5e-13	10.224	9.56632	9.43344	8.22372	8.28356	8.02393
SF3B4	-0.710996	1.89e-07	10.9431	11.1007	11.0466	10.4455	10.1849	10.3152
SF3B6	1.57336	2.94e-24	10.5346	10.8049	10.9088	12.1203	12.5371	12.3043
SFI1	0.651327	0.263403	4.38563	4.9521	4.13072	5.25712	5.44019	4.71193
SFMBT1	-0.411672	0.2496	6.23686	6.3681	6.62941	6.01398	5.90295	6.09848
SFMBT2	0.376696	0.436074	5.77218	5.63075	5.30527	6.32447	6.02922	5.34385
SFPQ	-0.774822	6.14e-08	13.1093	12.93	12.7844	12.3346	12.0952	12.0728
SFR1	0.166736	0.51514	7.6871	7.96542	8.00883	7.97061	8.21878	7.98345
SFRP1	-0.604029	0.00189823	8.68966	8.89527	8.78616	8.07807	8.02777	8.42252
SFRP2	-1.18697	0.401027	2.41324	3.95057	2.10551	1.35151	1.90172	2.67846
SFRP4	3.21353	0.236735	0.899439	0	0	0	1.90172	3.03603
SFRP5.L	-0.114066	0.582742	9.32497	9.39319	9.27578	9.36743	9.22627	9.04102
SFRPX	0.9865	6.97e-20	11.8999	11.8525	11.8303	12.8801	12.8344	12.8275
SFSWAP	-0.817276	6.23e-05	8.64045	8.53847	8.47401	7.99275	7.48283	7.66934
SFT2D1	0.755742	6.5e-06	11.2772	11.4076	11.5595	11.9058	12.4417	12.1281
SFT2D2	0.510561	0.0011649	9.39711	9.50611	9.47198	9.80921	10.1349	9.95058
SFTPD	4.37375	0.0624757	0	0	0	1.35151	2.69447	2.45981
SFXN1	0.504829	0.0138131	8.41762	8.15511	8.25229	8.94746	8.50076	8.85158
SFXN2	-1.05657	0.114186	4.26094	4.56831	5.59544	3.82682	4.23172	3.66718
SFXN2.1	-0.929075	1.6e-09	10.2009	10.4487	10.6004	9.55173	9.51774	9.41852
SFXN3	0.0588354	0.815942	8.43215	8.27541	8.16089	8.28242	8.35162	8.4263
SFXN4	-0.127382	0.603523	8.55341	9.03534	8.78255	8.56256	8.76857	8.69429
SFXN5	0.723982	6.49e-05	7.86899	7.91074	7.87312	8.58896	8.47879	8.73144
SGCA	3.53485	0.364305	0	0	0	0	0	2.86829
SGCB.L	0.567064	0.0015161	10.0442	9.62977	9.50733	10.2562	10.3483	10.3364
SGCD	0.133948	0.566775	9.19681	8.83128	8.93639	9.24917	8.90248	9.20845
SGCE	0.159691	0.375319	11.2077	11.4065	11.5124	11.5809	11.3651	11.6571
SGCG	1.16607	4.48e-12	8.02091	8.33662	8.3135	9.26016	9.41738	9.49071
SGF29	0.129357	0.475296	9.18399	9.17079	9.17495	9.34523	9.2685	9.29989
SGK1	-0.718563	3.22e-06	11.0512	11.067	11.0859	10.5206	10.0647	10.4184
SGK2	-1.03285	0.648567	2.15748	2.35945	1.07119	0	1.90172	1.48572
SGMS1	4.05967	0.124487	0	0	0	0.828543	2.97112	1.48572
SGMS1.1	0.739543	5.43e-07	8.81136	8.854	8.71233	9.483	9.56802	9.54735
SGMS2	0.552072	0.0369855	7.37747	7.22634	7.46912	8.1389	7.438	8.03388
SGO1	-0.888725	0.0699339	6.8591	5.43797	5.78023	5.49907	5.24579	5.10058
SGPL1	0.264414	0.18334	9.41368	8.93539	9.18863	9.46093	9.50693	9.40517
SGSH	0.257042	0.563565	5.86078	6.1546	5.42103	6.04821	5.93557	6.27658
SGSM2	1.07625	0.244266	2.81913	3.74364	2.10551	4.45609	3.57849	3.85841
SGSM3	-0.558339	0.0235088	8.08668	8.05219	7.6221	7.56637	7.20366	7.33316
SGTA	-0.435046	0.00107427	10.802	10.8476	10.8754	10.4383	10.3021	10.4715
SGTB	2.70886	0.000347939	2.15748	1.02356	3.44764	4.77507	5.44019	4.6615
SH_R122_JSM5CED3F	-0.190884	0.434229	8.25958	8.3909	8.41473	8.32144	8.25799	7.88249
SH2B1	-0.590446	0.0219866	7.27641	7.26561	7.31802	6.85589	6.59664	6.6181
SH2B2	-0.711727	0.25352	5.04516	4.79993	4.83436	4.50621	4.4279	3.56113
SH2B2.3	-0.498258	0.504729	5.28817	3.62787	4.83436	4.45609	4.12263	4.17835
SH2D2A	1.8703	0.42003	0	2.0352	0	3.13075	1.24385	1.48572
SH2D5	-4.06241	0.163988	2.986	1.6163	0	0	0	0
SH2D6	-2.98356	0.291331	2.63042	2.0352	0	0	0	0.926216
SH3BGRL.L	-0.0129247	0.950519	11.6203	11.7644	11.6926	11.8383	11.5102	11.6723
SH3BGRL2	-0.468276	0.0312913	10.0964	9.626	9.55458	9.56065	9.11319	9.21938
SH3BGRL3	0.955341	1.32e-12	12.0582	12.3167	12.4227	13.2856	13.1614	13.2364
SH3BP1	-0.853387	0.054712	5.98424	6.17537	6.30711	5.88733	4.60056	5.10058
SH3BP2	-0.519302	0.522363	4.50039	4.50409	4.94164	4.40417	2.35187	4.71193
SH3BP4	-0.292135	0.415384	6.65125	6.38603	6.49496	6.31043	5.99868	6.32598
SH3BP5	0.340589	0.0447009	8.79178	8.79483	8.71988	9.17752	9.1203	9.02615
SH3BP5L	0.155259	0.687148	6.48002	6.21603	6.18141	6.47047	6.37673	6.50825
SH3BP5L.1	-0.0297976	0.931524	7.49977	7.60109	7.46013	7.62425	7.09234	7.66295
SH3D19	-0.33006	0.400169	6.89101	6.91672	6.04371	6.25288	6.46876	6.32598
SH3D21	1.57019	0.054951	2.63042	2.62402	3.12237	4.6015	3.73494	4.17835
SH3GL1	0.0868929	0.765986	9.25722	8.86363	8.75708	9.12235	8.7132	9.28748
SH3GL2	-0.236923	0.637547	5.38097	5.80078	5.52819	5.4487	5.2969	5.27843
SH3GL3	-0.597945	0.516742	4.44415	3.50199	3.82924	2.84942	4.00461	3.32234
SH3GLB1	1.29054	1.42e-12	10.8324	10.8436	10.9137	11.83	12.545	11.9874
SH3GLB1.1	1.27947	1.88e-10	9.91953	9.92168	10.0169	10.8808	11.678	11.009
SH3GLB2	0.295534	0.0689577	10.3509	10.5476	10.5151	10.9413	10.6857	10.6591
SH3KBP1	-1.35139	4.46e-08	9.22838	9.35046	9.42653	8.20108	7.20366	8.30012
SH3PXD2A	-0.227298	0.325795	8.55341	8.332	8.13286	8.07807	8.13699	8.16184
SH3PXD2B	-0.37914	0.0416677	8.63732	8.67599	8.64646	8.38309	8.26443	8.16637
SH3RF1	-0.072821	0.790269	8.07746	8.02384	7.89997	8.09044	7.85095	7.82637
SH3RF2	-0.4706	0.872185	0.899439	2.62402	0	0	1.90172	1.48572
SH3RF3	-0.638079	0.772237	1.8464	3.04099	1.07119	2.6851	1.24385	0
SH3TC1.1	4.62674	0.0332386	0	0	0	2.6851	2.69447	1.88786
SH3YL1	-0.616808	0.0564821	6.72392	6.95325	6.9452	6.57982	6.22666	5.89527
SHANK2	1.49495	0.0210047	4.70569	2.0352	4.99243	5.88733	6.22666	5.17437
SHANK2.1	2.30493	5.23e-05	3.39489	2.62402	3.44764	5.19735	5.72779	5.17437
SHANK3	0.883039	0.775461	0.899439	2.0352	0	0	0	3.03603
SHARPIN	-0.796584	2.24e-05	9.77598	9.76779	9.61458	9.22879	8.83923	8.63998
SHB	0.713513	0.39255	3.13555	3.36407	3.7129	4.29435	3.73494	4.10477
SHBG	0.628321	0.70589	3.13555	2.35945	1.07119	2.28672	4.12263	0.926216
SHC1	0.178247	0.559056	7.07818	7.06876	7.11526	7.46231	7.03329	7.24172
SHC2	-1.03977	NA	2.15748	0	0	1.35151	0	0
SHC3	-0.0984847	0.796886	7.17639	6.85369	6.97076	7.25076	6.65657	6.72018
SHC4	0.26459	0.129481	10.9156	11.0453	10.9071	11.4064	10.9639	11.2568
SHCBP1	-2.12215	4.06e-34	9.59733	9.36409	9.29614	7.44956	7.20366	7.25028
SHCBP1L	1.69561	0.480129	0	0	2.10551	1.35151	3.20316	0.926216
SHD	3.52877	NA	0	0	0	2.84942	0	0
SHF	0.179593	0.596504	7.28444	7.726	7.14923	7.90674	7.41505	7.35713
SHFL	0.330122	0.11757	8.49924	8.42599	8.71988	8.86584	9.09165	8.66899
SHISA1.1.L	-2.21401	0.0240142	3.61464	4.50409	4.13072	2.84942	0	2.20199
SHISA2	-2.91953	8.62e-05	5.25586	4.68876	4.77757	1.35151	2.35187	2.86829
SHISA3	-1.80425	7.76e-08	6.99254	7.28485	7.44197	5.99655	4.82608	5.24457
SHISA4	-0.452048	0.19013	6.39357	6.53809	6.44113	5.88733	5.93557	6.19028
SHISA5	0.912158	2.7e-11	10.5605	10.3999	10.4127	11.4072	11.1987	11.491
SHISA5.1	1.00242	1.05e-06	8.07283	7.97137	7.92633	9.07747	8.59055	9.22156
SHISA6	-0.0290382	0.985964	3.27104	1.6163	2.70173	2.99693	1.24385	3.03603
SHISA8	-0.575295	0.822788	2.41324	0	2.10551	2.03688	0	1.48572
SHISA9	-0.893909	0.755096	0.899439	3.21155	0	2.49962	0	0
SHISAL1	4.80855	0.000492477	1.44926	0	0	4.11218	4.33314	4.31513
SHKBP1	-0.0975796	0.744411	9.47285	9.09651	8.84607	9.26926	8.69902	9.15705
SHLD1	-0.640365	0.00530639	8.00641	7.86672	7.82489	7.03727	7.49382	7.25878
SHLD2	-0.411066	0.377593	5.72575	6.34995	5.91798	6.0312	5.34626	5.31151
SHLD3	0.383352	0.212706	6.74735	6.81451	7.00826	7.03727	7.59938	7.03937
SHMT1	-0.175194	0.321435	11.4469	11.5965	11.4022	11.4791	11.1077	11.3136
SHMT2.S	-0.620125	4.35e-06	13.5902	13.6408	13.5947	13.1511	12.7916	12.9998
SHOC2	-0.560475	0.0303504	7.63781	7.27526	7.39555	7.02872	6.78742	6.827
SHOX2	-1.39748	0.12756	4.55452	3.74364	4.52502	1.35151	4.00461	2.86829
SHPK	0.0819189	0.862127	5.74915	6.06841	6.01942	6.25288	6.02922	5.75801
SHPRH.4	-1.27268	0.444221	2.41324	2.62402	2.70173	2.03688	0	1.88786
SHQ1	-0.176561	0.522619	7.46487	7.35024	7.49577	7.32245	7.17663	7.27565
SHROOM1	1.34313	0.502175	0	1.6163	2.4342	2.6851	3.57849	0
SHROOM2	0.0992624	0.891337	5.00685	4.29225	5.08894	5.39651	4.60056	4.60925
SHROOM3	-1.25618	0.000371316	6.67588	6.50566	6.89269	4.96623	5.93557	5.40644
SHROOM4.1	-1.83492	0.000156525	5.38097	5.63075	5.89146	3.56833	4.23172	3.85841
SHTN1	-0.299976	0.510842	5.77218	5.66052	5.80885	5.54774	5.52837	5.27843
SIAE	2.80904	1.21e-18	4.70569	4.36637	4.30157	7.24339	7.39173	7.04921
SIAH2	1.41631	0.484507	0.899439	1.02356	1.67912	2.99693	1.90172	0.926216
SIDT2	-1.28745	0.0128332	5.46816	5.7738	5.86445	4.92997	3.20316	4.60925
SIGIRR	-2.93141	0.316579	2.986	1.02356	0	0	1.24385	0
SIGLEC1	3.80054	0.22036	0	0	0	1.73451	2.69447	0
SIGLEC15	1.54575	6.06e-21	8.36558	8.74012	8.34315	10.1028	9.89268	10.1024
SIGMAR1	-0.838851	4.17e-09	11.5752	11.7747	11.8215	10.7711	11.0668	10.815
SIK1	-0.45371	0.481764	4.84252	5.21539	4.65682	4.64689	4.82608	3.85841
SIK2	-0.231222	0.660682	5.65319	5.29346	5.42103	5.16652	5.08061	5.43674
SIK3	-0.698203	0.0119198	7.93679	7.43018	7.38608	7.10388	6.6169	6.95814
SIKE1	0.268776	0.106899	10.9582	11.0197	11.0608	11.2181	11.4993	11.103
SIM1	2.4855	0.111117	1.44926	0	1.67912	1.73451	3.20316	3.66718
SIMC1	-0.396486	0.146057	7.64406	7.5934	7.31802	7.37734	6.98735	6.97888
SIN3A	-0.838672	0.00904931	7.58026	7.70473	7.60589	7.17532	5.90295	6.96854
SIN3B	-0.658194	0.00494113	8.2677	7.79473	7.83883	7.40402	7.307	7.27565
SINHCAF	-0.951544	9.6e-05	7.47191	7.40402	7.45108	6.31043	6.59664	6.59141
SIPA1	-1.62387	0.000228107	5.8821	6.34995	5.69079	4.69089	3.87607	4.49869
SIPA1L3	-0.362013	0.187586	8.28382	7.71895	7.8933	7.53049	7.90136	7.42672
SIRT2	1.24718	5.06e-19	11.0124	11.1401	11.2171	12.1871	12.5628	12.3436
SIRT3	0.014731	0.965999	7.10563	7.22634	7.25702	7.32245	7.19021	7.10689
SIRT4	-0.459005	0.72744	2.81913	2.84752	3.29415	2.28672	2.35187	3.03603
SIRT5	0.849081	2.78e-11	10.6244	10.607	10.7674	11.4272	11.619	11.4987
SIRT6	-0.630446	3.52e-06	10.1168	10.2365	10.1654	9.55768	9.47954	9.58842
SIRT7	-0.368556	0.237739	6.82648	7.44735	7.04481	6.79671	6.80518	6.68275
SIT1	-0.150602	0.949437	3.13555	1.02356	1.07119	0	2.97112	1.88786
SIVA1	-1.14494	4.11e-14	9.67575	9.91243	9.97809	8.73008	8.72725	8.69429
SIX2	-0.61882	0.833389	2.15748	0	1.67912	1.73451	1.24385	0
SIX4	0.449441	0.255228	5.43968	5.97673	5.78023	5.99655	6.22666	6.32598
SIX5	-1.1264	0.00421169	6.39357	6.04603	5.96959	5.19735	4.60056	5.2099
SKA1	0.0778635	0.729007	9.37095	9.39762	9.60237	9.32443	9.64647	9.62671
SKA2	1.12863	1.56e-06	12.1623	12.4803	12.6989	13.0816	14.0998	13.4026
SKAP1	0.591392	3.57e-05	9.77456	9.88117	9.88203	10.311	10.5723	10.4213
SKAP2	0.493495	0.000546284	9.35579	9.46031	9.46525	9.91503	9.97932	9.86681
SKI	-0.226118	0.381992	8.10039	7.9353	7.73826	7.88322	7.63954	7.57713
SKIDA1	-1.24198	0.0128884	5.49609	6.42123	5.91798	5.34236	3.87607	4.6615
SKIL	-0.854275	0.0100699	7.65649	7.01216	6.75239	6.40593	6.05914	6.52245
SKIV2L	0.099806	0.674522	10.9966	10.8867	10.7692	11.2176	10.6069	11.0647
SKP2	-1.8772	3.88e-17	8.04946	8.10727	8.22069	6.11433	6.11717	6.50825
SLA	0.328309	0.781081	3.27104	2.84752	2.92732	3.56833	3.57849	2.67846
SLA2	1.61861	2.41e-24	8.03525	8.07999	8.00883	9.5754	9.83981	9.54388
SLAIN1	-1.44716	0.0108982	5.3507	5.17472	5.65971	4.17549	2.69447	4.49869
SLAIN2	-0.307258	0.579289	6.04222	5.68968	5.13488	5.80963	5.08061	5.06222
SLBP	-1.451	6.65e-35	11.9623	11.9256	11.9647	10.4237	10.6106	10.4651
SLC10A2	3.31285	NA	0	0	0	0	0	2.67846
SLC10A6	2.64932	0.223826	0.899439	0	1.07119	1.73451	3.403	0.926216
SLC11A1	1.27332	4.49e-15	8.43936	8.76431	8.63051	9.93918	9.69729	10.0021
SLC11A2	0.260337	0.275942	8.7017	8.50605	8.46505	8.73797	9.13442	8.54581
SLC12A1	-0.306157	0.734083	4.32463	4.36637	3.29415	3.97654	3.57849	3.76596
SLC12A2.1	-0.672347	0.610884	3.27104	2.0352	3.44764	2.49962	2.69447	2.20199
SLC12A2.L	-0.379959	0.0753822	8.10039	8.08549	7.95222	7.5898	7.71664	7.70712
SLC12A3	0.975996	0.679784	2.63042	0	0	2.03688	2.97112	0.926216
SLC12A4	0.820611	1.33e-06	8.65601	8.41293	8.28831	9.22879	9.25886	9.35449
SLC12A5	-2.31817	0.345651	2.63042	2.0352	1.07119	0	0	1.48572
SLC12A6	0.254464	0.673143	4.88539	4.90314	5.65971	5.74848	5.57052	4.85344
SLC12A6.1	-0.636131	3.07e-05	9.99854	9.94907	10.096	9.53674	9.34334	9.24101
SLC12A8	-5.7965	0.000582569	3.13555	3.36407	3.82924	0	0	0
SLC12A9	-0.00210653	0.994877	7.98193	8.23146	8.00883	8.30029	7.72599	8.12043
SLC13A2	1.37734	0.18657	2.63042	2.0352	3.12237	3.82682	2.35187	4.60925
SLC13A3	3.75584	0.0603336	1.44926	0	0	4.3503	0	2.67846
SLC13A4	-1.18992	0.00428963	5.77218	6.43852	5.78023	4.92997	4.75475	4.89768
SLC13A4.1	3.22775	0.000787302	1.44926	1.6163	1.67912	4.04595	4.67972	4.10477
SLC15A1.S	3.98625	0.241719	0	0	0	3.2532	0	0
SLC15A1.S.1	4.3325	0.163036	0	0	0	3.56833	0	0
SLC15A4	-0.289016	0.197727	9.38595	9.46453	9.16944	9.32093	8.7179	9.05574
SLC16A1	-0.780269	5.65e-11	12.6369	12.5769	12.5744	11.6947	11.859	11.8888
SLC16A10	-0.503527	0.531177	4.44415	3.85081	4.30157	3.97654	3.403	3.76596
SLC16A12	0.58939	0.647823	2.986	2.84752	1.67912	3.56833	2.97112	2.67846
SLC16A14	-1.14063	0.00226726	6.6007	6.31294	5.94401	5.3145	5.02107	5.2099
SLC16A2	-0.439666	0.030686	8.50612	8.53043	8.58986	8.23119	7.83375	8.19324
SLC16A3	5.48444	0.00652046	0	0	0	1.35151	4.51681	1.48572
SLC16A5	-0.318524	0.394191	6.31734	6.56981	6.4593	6.0312	6.44629	5.91693
SLC16A5.1	0.832495	0.803535	0	1.02356	1.67912	2.6851	0	0
SLC16A6.L	-0.446189	0.340969	5.52349	6.06841	5.72123	5.59483	4.95895	5.37549
SLC17A5	1.3253	2.51e-05	6.6007	5.95287	6.51247	7.05421	7.98166	7.90975
SLC17A7.S	2.31333	0.0685772	1.8464	2.35945	0	3.65974	4.33314	2.20199
SLC17A8	2.83042	0.162996	0	0	1.67912	1.73451	3.20316	2.45981
SLC17A9	-0.417636	0.15849	7.60612	7.34107	7.49577	6.922	6.73279	7.44174
SLC18A1	1.72538	0.00981844	3.39489	3.74364	2.4342	4.73359	4.51681	5.34385
SLC18A2	-1.53926	0.605065	0	2.62402	1.67912	1.73451	0	0
SLC18A3	1.93997	0.442832	0	2.0352	0	0	1.90172	3.32234
SLC18B1	0.117786	0.684019	8.27981	8.18614	8.16643	7.95716	8.64087	8.33272
SLC19A1	-0.932842	1.48e-06	9.94635	9.79824	9.74248	9.16587	8.47325	8.95988
SLC19A2	-1.1103	5.28e-06	8.36936	8.35038	8.16643	7.30131	6.6169	7.48588
SLC1A4	-0.905444	2.54e-06	10.0642	9.78984	9.68382	9.14625	8.58542	9.0484
SLC1A5	-0.812811	9.95e-06	12.1396	12.0733	11.9981	11.5247	10.8074	11.3479
SLC1A6.L	-1.09312	0.0481113	5.43968	5.17472	4.889	3.82682	4.00461	4.49869
SLC20A1	-0.002385	0.991314	13.8846	13.8983	13.8217	14.0265	13.5761	13.9558
SLC22A15	0.337792	0.678944	5.55038	4.36637	4.21867	5.39651	3.57849	5.7338
SLC22A16	1.32859	0.712914	0.899439	1.02356	0	2.49962	0	0
SLC22A17	0.678468	0.314348	4.55452	4.50409	4.65682	5.90611	5.19281	3.94529
SLC22A2	3.02296	0.273966	0	1.02356	0	2.03688	0	2.67846
SLC22A23	1.02601	0.255878	2.41324	2.62402	3.82924	4.23615	4.00461	3.76596
SLC22A3	-0.407398	NA	0	0	2.10551	1.73451	0	0
SLC23A1	3.70787	0.112791	0	1.02356	0	0.828543	1.24385	3.66718
SLC23A2	-0.234632	0.377912	7.63781	7.55429	7.53912	7.31544	7.53698	7.18036
SLC24A3	-0.240025	0.606664	5.55038	6.19585	5.86445	5.66269	5.61147	5.68414
SLC24A3.1	0.58173	0.346856	4.26094	4.21411	4.52502	5.13501	4.4279	4.9823
SLC24A4	0.574228	0.703005	2.81913	1.6163	3.12237	0.828543	3.403	3.85841
SLC25A1	0.28774	0.443519	6.65125	6.0002	6.22454	6.6595	6.42348	6.70781
SLC25A10	-0.849957	1.97e-07	10.8575	11.0096	10.8007	10.3075	9.85054	9.92007
SLC25A11	-0.0846552	0.687148	10.4506	10.5614	10.3617	10.5619	10.3798	10.1558
SLC25A12	-0.650805	2.65e-06	10.8616	11.0404	10.8686	10.3561	10.1367	10.3192
SLC25A13.S	-0.512916	4.89e-05	10.9149	10.8637	10.7963	10.3587	10.3346	10.3464
SLC25A14	-0.61119	0.00907168	9.37847	8.76088	8.63851	8.35259	8.405	8.31243
SLC25A15.2.L	0.848026	8.71e-05	7.69315	7.26561	7.55611	8.20108	8.58027	8.29186
SLC25A17	-0.0410506	0.876841	8.89504	9.21409	8.94931	8.93837	9.21635	8.77656
SLC25A18	-0.122031	0.622523	10.1358	9.77461	9.72757	10.0093	9.4933	9.75401
SLC25A20.S	0.690389	2.27e-05	11.2354	11.3511	11.4609	11.7723	12.2863	12.024
SLC25A21	-0.108462	0.784085	6.93248	7.24611	7.06868	7.32942	6.98735	6.49391
SLC25A22	-0.247703	0.47181	7.08739	7.15494	6.98337	7.20597	6.51266	6.64431
SLC25A24.1	-1.44481	0.290554	2.81913	2.35945	3.7129	2.49962	1.24385	1.48572
SLC25A25	-0.71569	0.0417056	7.78657	7.65384	7.66187	7.57226	6.89085	6.15426
SLC25A26	-0.579875	0.0243721	7.78657	8.11266	8.05137	7.05421	7.74452	7.38847
SLC25A26.1	-0.193249	0.549554	7.67493	8.04657	8.00883	7.37734	8.15095	7.56346
SLC25A27.L	0.819332	0.752347	1.44926	1.6163	0	0.828543	2.69447	0.926216
SLC25A28	-1.78634	2.04e-13	9.67269	9.83296	9.68575	8.48345	7.76281	7.35713
SLC25A29	-0.744094	0.00490909	8.27578	8.01811	7.73826	7.64117	7.06312	7.05899
SLC25A3	-0.16568	0.253116	16.1884	16.3369	16.3939	16.0638	16.223	16.1388
SLC25A30	-0.0435706	0.965146	4.12445	3.50199	4.21867	3.56833	3.73494	4.37895
SLC25A32	-0.377107	0.164914	7.58677	7.83444	7.66969	7.31544	7.6196	6.99933
SLC25A33	0.286698	0.148876	8.96665	8.97739	8.94609	9.06289	9.50421	9.15705
SLC25A34	4.58705	0.0676993	0	0	0	2.03688	0	3.44667
SLC25A37	0.233182	0.56565	6.13396	6.04603	5.91798	6.50785	6.20005	6.04047
SLC25A39	-0.44455	0.00257712	11.8337	11.5888	11.5275	11.3192	11.1474	11.162
SLC25A4	-1.31736	8.69e-14	12.6209	12.8033	12.8119	11.179	11.807	11.2219
SLC25A43	-0.865869	0.447733	3.27104	3.21155	3.44764	2.6851	2.97112	1.88786
SLC25A46	0.425061	0.0146521	9.39896	9.55448	9.62668	9.87148	10.1696	9.7999
SLC25A48	1.11734	0.202845	2.15748	3.04099	3.58636	4.11218	3.87607	4.10477
SLC25A5	0.497997	0.00770201	16.5179	16.6361	16.7395	16.8062	17.4707	17.0391
SLC25A5.1	0.38063	0.133051	10.5447	10.655	10.8123	10.5575	11.531	10.9099
SLC25A51	-0.372005	0.100443	8.02571	7.87944	8.26267	7.6579	7.71664	7.70712
SLC25A6	0.726667	0.000101437	13.2058	13.3642	13.4491	13.7202	14.4309	13.9668
SLC26A11	0.240409	0.377761	7.17639	7.03507	7.16038	7.43669	7.26911	7.37288
SLC26A11.1	-0.161253	0.916834	1.8464	2.62402	3.29415	2.28672	2.69447	2.67846
SLC26A2	-1.41676	4.18e-13	8.64357	8.42599	8.69327	7.16756	7.36802	7.00944
SLC26A4	4.67632	0.0367903	0	0	0	3.36607	1.90172	1.48572
SLC26A5	-0.00683396	0.98909	6.25332	6.40374	6.01942	5.96105	5.90295	6.67005
SLC26A8	-0.496117	0.887822	2.15748	0	1.07119	2.03688	0	0
SLC26A8.1	0.191726	0.886738	2.63042	3.04099	2.70173	3.36607	2.69447	2.67846
SLC27A1	1.43511	0.443576	1.44926	3.04099	0	1.73451	0	4.49869
SLC27A2	0.252386	0.615186	5.49609	5.13286	5.49334	5.86829	5.44019	5.52401
SLC27A2.1	1.10939	0.522953	2.986	1.02356	0	3.36607	1.90172	2.67846
SLC27A3	-2.11522	0.0319741	3.97368	3.74364	4.30157	1.35151	3.20316	1.48572
SLC27A6	-1.71997	0.069709	4.38563	4.43687	3.44764	3.13075	2.97112	0.926216
SLC29A1	-0.680312	7.61e-06	11.4167	11.4777	11.5243	10.9739	10.5275	10.8379
SLC29A2	-3.18044	4.52e-55	9.26941	9.13413	9.04564	6.19294	5.61147	6.04047
SLC29A3	0.149454	0.685174	7.05019	6.80121	6.89269	7.16756	6.5761	7.32509
SLC29A4	0.135158	0.930961	2.986	3.04099	2.70173	3.47074	0	3.56113
SLC2A1	0.873117	9.09e-06	9.73993	9.22409	9.13029	10.4081	10.0425	10.3141
SLC2A10	-0.826236	0.000135258	8.09583	7.86672	7.83188	7.09572	7.2302	7.02947
SLC2A11.1	0.17034	0.775135	5.52349	4.79993	4.99243	5.47411	5.2969	5.13795
SLC2A12	3.08595	3.57e-27	5.00685	4.21411	4.889	7.75954	7.9096	7.69464
SLC2A2	2.27768	0.0911356	2.63042	1.02356	0	3.82682	4.00461	2.20199
SLC2A4	-1.25554	0.0872049	5.00685	4.68876	4.83436	4.11218	4.12263	1.88786
SLC2A4RG	-1.01127	1.49e-07	8.41762	8.52235	8.6971	7.64117	7.59938	7.37288
SLC2A6	-0.121196	0.960763	2.63042	0	1.67912	1.35151	1.90172	1.88786
SLC2A8	0.541981	0.0373977	9.44088	8.64654	8.6971	9.55322	9.20302	9.74495
SLC2A9	0.737746	0.400239	3.27104	3.21155	3.29415	3.56833	4.33314	3.85841
SLC30A1	0.921477	2.39e-13	10.8235	10.7524	10.7286	11.7241	11.5515	11.7826
SLC30A10	-0.128018	0.798779	5.57678	5.80078	5.86445	5.49907	5.90295	5.46642
SLC30A2.S	1.0263	0.0391626	3.8053	4.99946	5.04149	5.54774	5.86958	5.68414
SLC30A4	0.728839	0.000317176	7.68103	7.81472	7.86632	8.65709	8.23852	8.59702
SLC30A5.1	-0.119866	0.744702	6.72392	6.52196	6.79593	6.47047	6.71411	6.52245
SLC30A6	-0.396047	0.152793	9.77456	10.0254	10.1347	9.81171	8.86062	9.88065
SLC30A7	0.0105103	0.957997	10.485	10.6733	10.6207	10.6509	10.5916	10.5714
SLC30A9	-0.295675	0.187492	8.56004	8.57018	8.43782	8.30383	7.91778	8.40347
SLC31A1	0.579902	5.62e-06	11.7438	11.8062	11.8809	12.2817	12.5133	12.3698
SLC31A2	0.657731	0.00836494	7.60612	7.57788	7.31802	8.25703	7.71664	8.4073
SLC32A1	-0.206515	0.221556	10.2009	10.3932	10.3845	10.2562	10.0592	10.0372
SLC33A1	-0.0118979	0.959436	9.75591	9.99507	10.0246	9.82287	10.0611	9.86263
SLC35A1	0.718053	9.59e-05	10.7118	10.784	10.8711	11.2034	11.86	11.3823
SLC35A2	0.10043	0.694895	8.85246	8.83455	8.77532	9.17752	8.59566	8.91753
SLC35A3	-1.27552	5.83e-09	8.01609	8.25116	8.33333	7.1519	6.89085	6.72018
SLC35A3.1	0.0869241	0.683217	9.94001	10.0096	10.2104	9.94146	10.2833	10.1918
SLC35A4	0.547778	0.000422639	11.7335	11.7627	11.8373	12.11	12.5709	12.2605
SLC35A5	0.473149	0.00539742	9.95015	9.99944	10.1473	10.3544	10.7547	10.3829
SLC35B1	0.0142785	0.943111	12.3334	12.5336	12.5807	12.4196	12.6084	12.468
SLC35B2	-0.622827	0.000173854	10.6802	10.8436	10.7972	10.3527	9.85481	10.1984
SLC35B3	1.00504	6.78e-09	9.42462	9.39762	9.3962	10.0998	10.6917	10.3858
SLC35B4	-0.316949	0.0603336	9.3366	9.38653	9.26291	9.0919	8.8942	9.03855
SLC35C2	-0.120977	0.610459	8.49232	8.53847	8.45149	8.50826	8.15095	8.42252
SLC35D1	-0.314254	0.314732	7.47893	7.07982	6.9452	6.75586	6.82273	7.03937
SLC35D3	0.747618	0.793075	0	2.0352	1.07119	2.6851	1.24385	0
SLC35E1	-0.509798	0.0154016	9.1091	9.05789	9.06949	8.37637	8.34556	8.90945
SLC35E2B.1	-0.0975457	0.892966	4.84252	5.13286	4.30157	4.69089	5.02107	4.37895
SLC35E2B.2	-0.783218	0.016391	6.89101	7.02366	7.17144	6.50785	6.46876	5.65866
SLC35E3	0.826687	7.12e-07	9.58276	9.43254	9.50733	10.0678	10.5658	10.3354
SLC35F1	0.503963	0.742367	2.41324	3.21155	3.12237	0	4.4279	3.32234
SLC35F2	-0.720852	2.11e-07	10.1935	10.2719	10.3508	9.53975	9.46285	9.6463
SLC35F5	0.789296	0.000261777	7.87963	8.2014	8.24707	8.62627	9.21303	8.82319
SLC35F6	1.92657	1.1e-20	6.83743	6.84075	6.906	9.05028	8.52775	8.69429
SLC35G1	-0.689826	0.00267764	7.52032	7.60875	7.74568	6.97635	6.89085	6.94765
SLC35G2	-0.173984	0.615728	6.9728	7.30383	7.21486	7.22106	6.5761	7.07834
SLC36A4	0.208313	0.736863	5.31977	4.74542	5.22259	5.06985	5.86958	4.89768
SLC37A2	0.113805	0.675342	8.65291	8.5819	8.53095	8.82939	8.28356	8.90404
SLC37A3	0.480968	0.00104019	10.4126	10.2378	10.229	10.8991	10.6382	10.7778
SLC38A1	0.25027	0.374768	7.00231	7.00057	7.24659	7.20597	7.36802	7.42672
SLC38A10	-0.0258441	0.956828	6.11607	5.90393	6.09109	5.97891	6.02922	6.04047
SLC38A2	0.042937	0.891436	11.0453	10.2958	10.1874	10.6758	10.5073	10.6291
SLC38A4	-5.49166	0.00280124	3.97368	2.62402	2.4342	0	0	0
SLC38A5	-0.42943	0.0221927	8.77478	8.72259	8.7534	8.48345	8.15787	8.29186
SLC38A6	0.922571	0.132779	4.55452	3.74364	4.71846	4.69089	5.96747	4.94061
SLC38A7	0.967115	0.0160814	5.57678	4.85246	5.26452	6.53224	6.02922	6.00045
SLC38A9	5.40986	2.09e-05	0	0	1.67912	4.55464	4.89405	5.13795
SLC39A1	0.543046	0.151725	5.81716	6.21603	5.69079	6.77643	6.14533	6.358
SLC39A10	0.280809	0.180361	8.23078	8.19124	8.13851	8.49901	8.27721	8.59702
SLC39A11	0.323525	0.87165	2.15748	2.0352	1.07119	1.35151	1.90172	2.67846
SLC39A12	4.66463	0.00759299	0	0	1.07119	3.56833	3.57849	2.67846
SLC39A13	0.587835	0.00478284	7.88492	7.74001	7.8933	8.55663	8.14398	8.52832
SLC39A14	0.716562	0.164377	4.60669	4.9521	4.83436	5.82945	5.61147	4.89768
SLC39A3	0.289102	0.385093	6.49394	6.7045	6.47724	6.69234	7.12099	6.72018
SLC39A5	4.75141	0.00620516	0	1.02356	0	3.90362	2.69447	3.32234
SLC39A6	-0.087579	0.616	11.4519	11.6047	11.5668	11.4669	11.3171	11.5675
SLC39A7	-0.0672577	0.722382	12.6507	12.7264	12.6784	12.7304	12.3863	12.7113
SLC39A8	1.20901	6.84e-05	6.11607	5.80078	5.38346	6.88459	7.0778	7.03937
SLC3A2	-0.405663	0.017628	14.1875	14.1477	14.0882	13.9975	13.4364	13.7193
SLC40A1.1	1.4343	0.0013904	5.04516	3.95057	4.30157	5.88733	5.96747	5.89527
SLC41A1	-0.183777	0.933276	2.63042	1.02356	1.67912	1.35151	1.24385	2.45981
SLC41A2	0.172728	0.632166	7.34712	6.91672	7.0568	7.60713	6.82273	7.30879
SLC41A3	-0.354689	0.139832	9.62921	8.96849	8.99672	8.88964	8.97488	8.77062
SLC43A1	-2.53463	1.34e-40	10.4099	10.4218	10.3435	8.26433	7.51556	7.66295
SLC43A2	0.329785	0.133455	8.16706	8.06894	8.26267	8.73008	8.36365	8.35272
SLC43A3	-1.9167	3.17e-16	7.96204	7.9353	8.21535	6.29626	5.80042	6.22542
SLC44A1	-0.101591	0.781361	7.18499	7.29437	7.20413	7.40402	6.63687	7.19816
SLC44A2	0.278315	0.189555	8.04946	8.05219	8.13851	8.38978	8.18526	8.47091
SLC44A3	-0.418003	0.537584	5.11887	4.62979	4.889	4.8546	3.57849	4.6615
SLC44A3.1	-0.332667	0.645918	4.60669	4.50409	4.37996	4.3503	4.23172	3.94529
SLC44A3.2	0.0233512	0.933427	8.00155	8.04657	8.16643	8.14682	7.91778	8.19324
SLC44A4	-2.54096	0.27456	2.15748	1.02356	2.92732	0	0	1.48572
SLC44A5	0.125616	0.912093	3.97368	2.62402	3.29415	3.65974	3.57849	3.32234
SLC44A5.1	0.455217	0.63812	3.89195	3.21155	3.58636	2.84942	4.60056	4.17835
SLC45A1	0.544491	0.655239	2.63042	2.35945	3.29415	2.49962	3.20316	3.85841
SLC45A2.L	0.305154	0.798376	2.81913	3.50199	2.70173	2.84942	3.20316	3.76596
SLC45A3	-1.65247	0.290242	1.44926	2.84752	3.44764	1.73451	1.24385	1.48572
SLC45A4	-0.193189	0.615608	7.49977	7.09079	7.35731	6.94943	6.63687	7.61737
SLC46A1	0.28304	0.198465	8.50955	8.12339	8.3284	8.72215	8.43383	8.65617
SLC46A2	1.27587	0.177638	2.81913	2.35945	2.70173	3.56833	3.57849	4.10477
SLC47A1	-0.220945	0.240789	9.47461	9.3843	9.65848	9.14625	9.31573	9.39749
SLC48A1	0.303374	0.0667156	11.2172	11.4917	11.5928	11.6323	11.8674	11.7281
SLC49A3	0.732164	9.08e-07	8.8659	9.09378	8.95572	9.72177	9.644	9.74495
SLC49A4	1.00352	6.24e-05	6.33291	6.52196	6.47724	7.60713	7.42657	7.25878
SLC4A10	4.61677	0.00108783	0.899439	1.02356	0	4.04595	4.60056	3.44667
SLC4A11	0.140232	0.832744	5.08249	4.79993	4.65682	4.50621	5.24579	5.17437
SLC4A1AP	-0.156177	0.557695	7.75802	7.87309	7.56452	7.62991	7.60953	7.50746
SLC4A1AP.1	0.136337	0.774813	5.6027	6.19585	5.75103	5.849	6.14533	6.0206
SLC4A2	2.40415	0.319882	0.899439	0	1.07119	2.28672	0	2.86829
SLC4A3	-0.0927826	0.90611	5.55038	4.74542	5.08894	5.49907	3.57849	5.40644
SLC4A4	0.837738	0.258339	3.97368	3.21155	3.93689	4.73359	3.73494	4.85344
SLC4A5	0.049556	0.979393	2.81913	3.04099	1.07119	2.49962	0	3.44667
SLC4A7	0.301509	0.237463	7.36994	7.15494	7.4143	7.66894	7.70722	7.47132
SLC50A1	0.139599	0.6126	9.24493	8.80819	8.92009	9.27107	8.7319	9.34253
SLC51A.1	-0.99226	1.3e-05	7.75224	7.99493	8.14414	7.02872	7.1351	6.7805
SLC52A2	-0.460444	0.0462206	7.85827	8.01811	7.7233	7.33637	7.33172	7.55658
SLC5A1	3.87502	0.154806	0	0	0	2.28672	1.24385	1.88786
SLC5A12	2.85311	NA	0	0	0	2.28672	0	0
SLC5A2	1.90512	NA	0	1.02356	0	2.28672	0	0
SLC5A5.4	0.315943	0.3879	7.00231	7.70473	7.86632	7.44956	8.35162	7.71333
SLC5A6	-0.622697	0.00332895	8.95915	8.67963	8.65042	8.09863	7.87638	8.41112
SLC5A7	0.174896	0.705203	5.57678	5.82727	6.22454	5.86829	6.25278	6.0794
SLC5A8	0.128815	0.781322	5.77218	6.17537	5.96959	5.96105	5.90295	6.38933
SLC5A8.1	0.500894	0.12361	7.78657	8.03525	7.90661	7.71761	8.98271	8.27937
SLC66A2	-0.118288	0.603424	9.50757	9.1682	9.18863	9.19481	9.00976	9.31221
SLC66A3	-0.926516	7.07e-07	10.3287	10.5436	10.5161	9.74021	9.10246	9.6831
SLC6A11	-1.08829	0.712041	1.8464	2.0352	0	0.828543	0	1.48572
SLC6A14	-0.209615	0.864428	3.27104	3.50199	2.70173	2.6851	2.97112	3.32234
SLC6A14.1	2.44628	0.000254518	2.986	2.0352	2.92732	5.19735	4.95895	4.71193
SLC6A14.2	4.74557	0.0256796	0	0	0	2.49962	1.90172	3.03603
SLC6A15	-1.01822	0.0763417	4.96749	4.90314	5.3449	4.11218	3.57849	4.44006
SLC6A19	3.05025	NA	0	0	0	0	0	2.45981
SLC6A2	-0.417684	0.826522	2.81913	2.0352	2.10551	2.84942	0	1.88786
SLC6A2.1	-1.08066	0.361686	3.13555	3.04099	3.7129	2.49962	1.24385	2.86829
SLC6A3	3.1992	0.0116734	1.44926	1.02356	1.07119	2.6851	4.4279	3.56113
SLC6A4	0.384833	0.903295	1.44926	1.02356	1.07119	0	2.69447	0
SLC6A6	1.7435	0.562829	0	0	1.67912	1.35151	0	2.67846
SLC6A8	1.63862	8.21e-08	5.98424	5.08975	5.99472	7.57813	7.28185	7.21574
SLC6A9	-0.819719	0.027698	6.89101	6.27495	6.82424	6.22322	5.93557	5.34385
SLC7A1	-0.530193	0.00104372	9.79015	9.50816	9.75908	9.11631	9.10962	9.25383
SLC7A10	0.744389	0.639439	3.27104	1.02356	1.67912	1.35151	3.20316	3.56113
SLC7A11	-0.206132	0.887822	3.13555	2.84752	3.12237	1.73451	1.90172	3.85841
SLC7A13	0.35593	0.151728	7.2105	7.67587	7.50455	7.85932	7.88476	7.73787
SLC7A14	1.80131	0.341706	1.44926	1.6163	0	2.49962	1.24385	3.03603
SLC7A3	-2.00961	3.36e-30	12.1028	12.0531	11.9084	10.311	9.5758	10.0556
SLC7A4	-3.54643	0.292241	0	2.0352	2.10551	0	0	0
SLC7A5	-1.25355	6.95e-21	10.498	10.4444	10.401	9.2119	9.0771	9.2854
SLC7A5.1	-1.18421	0.000186663	6.56158	6.55404	6.59695	5.42284	5.34626	5.43674
SLC7A6	-0.434115	0.238502	6.26959	6.1546	6.26642	5.70622	5.93557	5.78181
SLC7A6OS	0.105117	0.597074	10.0335	9.74366	9.74434	9.91155	9.91125	10.0322
SLC7A7	1.38673	0.000771295	4.38563	4.56831	4.889	5.90611	5.80042	6.17238
SLC7A8	0.749204	0.382636	2.63042	4.1315	3.82924	4.55464	3.403	4.71193
SLC8A1	-0.0307598	0.91197	9.06317	8.91701	8.99049	9.02472	8.59566	9.18632
SLC8A2	-2.35847	0.346476	1.8464	1.02356	2.70173	1.35151	0	0
SLC8A2.1	-2.34863	0.250086	1.8464	2.35945	2.92732	1.73451	0	0
SLC8A3	1.16241	0.123412	3.89195	3.36407	2.92732	4.11218	4.12263	5.13795
SLC8B1	0.766274	0.0879341	5.8821	5.29346	6.04371	7.04577	5.65129	6.52245
SLC9A3R1	-0.666242	0.0936539	7.03123	7.24611	6.58045	6.86552	6.17295	5.63272
SLC9A5	1.24502	0.0135325	4.12445	4.04387	4.94164	5.92466	5.19281	5.63272
SLC9A8	0.253628	0.362085	8.23907	7.71895	7.71576	7.99275	8.07977	8.39963
SLC9B2	1.01204	2.92e-05	7.52032	6.81451	6.91918	8.16253	8.15095	8.0826
SLC9B2.S	1.5804	0.280529	0.899439	2.0352	1.67912	2.6851	2.69447	3.03603
SLCO1A2	0.522329	0.17188	5.38097	6.0233	5.80885	6.20816	6.40029	6.20795
SLCO2B1	0.999454	0.00348312	6.40834	6.23594	6.87926	7.12809	8.10149	7.14409
SLCO3A1	0.118327	0.836215	5.74915	5.04531	5.45764	5.34236	5.34626	5.91693
SLCO4A1	-1.24043	0.0741068	4.32463	4.90314	4.45431	3.7457	3.20316	3.18627
SLF1	-0.38904	0.285443	7.03123	7.09079	6.51247	6.47047	6.08844	6.86092
SLF1.1	-0.334813	0.770914	2.986	3.21155	4.13072	2.6851	2.97112	3.76596
SLF2	-0.391691	0.332018	6.58778	6.50566	6.40409	5.52361	6.53412	6.17238
SLIT1	-1.28464	0.68613	1.44926	0	2.4342	1.73451	0	0
SLIT3	0.463533	0.142084	6.25332	6.23594	6.20314	6.63718	6.85719	6.57788
SLITRK2	-1.96987	3.49e-25	9.09319	9.19132	9.16114	7.48123	6.9559	7.02947
SLITRK3	0.506891	0.809795	2.15748	2.0352	0	2.03688	1.90172	2.20199
SLITRK5	0.883481	0.657585	0	2.84752	1.67912	0.828543	1.90172	3.66718
SLITRK6	0.22797	0.702243	5.04516	4.79993	5.04149	4.77507	5.2969	5.43674
SLK	0.282717	0.105612	9.34239	9.3017	9.0754	9.44014	9.5602	9.58166
SLPI	-0.377127	0.548757	5.65319	4.9521	4.77757	4.8546	4.23172	5.17437
SLTM	-1.63194	1.9e-25	11.4362	11.1081	11.0982	9.37588	9.65629	9.72668
SLU7	0.300546	0.0382514	10.5907	10.7687	10.6635	11.0651	10.8773	10.9778
SLURP1L.S	1.64261	2.46e-29	8.93894	9.17852	9.34826	10.7698	10.8657	10.7756
SLURP1L.S.1	-0.625535	0.82908	0.899439	2.0352	1.07119	0.828543	1.90172	0
SLX4	-0.685155	4.5e-05	8.98155	9.13413	9.23945	8.5021	8.34556	8.45249
SMAD1	-0.367725	0.0545624	9.93747	9.96258	9.89376	9.85344	9.33725	9.43925
SMAD2	-0.213101	0.266951	9.23253	9.37086	9.05463	9.07124	9.025	8.93886
SMAD3	0.787479	0.245805	3.61464	4.62979	3.7129	5.16652	4.33314	4.76066
SMAD4	-0.135026	0.592654	9.29349	8.92317	8.77894	9.05239	8.79547	8.77656
SMAD5	-0.334103	0.0268534	9.82635	9.71912	9.73505	9.3826	9.44313	9.45784
SMAD6	-1.65403	0.00731203	9.90528	10.6364	10.2356	9.42393	7.79872	8.15274
SMAD7	-0.708496	0.0327925	6.66362	6.64619	6.32704	5.99655	5.86958	5.68414
SMAD9	-0.0216578	0.92699	9.51099	9.45607	9.1859	9.45775	9.30952	9.33652
SMAP1	0.137044	0.418479	9.62131	9.7049	9.75908	9.82904	9.85481	9.8144
SMAP2	0.227946	0.314781	9.55978	9.40203	9.14159	9.87506	9.47122	9.4242
SMARCA1	0.307308	0.0582499	9.58925	9.48547	9.72944	9.91503	9.99295	9.82446
SMARCA2	0.179535	0.502115	8.23493	8.46024	8.49618	8.84652	8.19203	8.60705
SMARCA2.1	0.473725	0.272238	5.49609	5.29346	5.3449	5.88733	5.57052	6.0206
SMARCA2.2	0.354902	0.734433	3.8053	4.1315	2.92732	4.81538	2.69447	3.76596
SMARCA4	-0.922172	5.13e-05	8.6987	8.09097	8.64249	7.74917	7.46059	7.51458
SMARCA5	-1.31888	4.44e-15	11.2778	10.9958	10.8131	9.91851	9.70203	9.52284
SMARCAL1	-0.826978	3.78e-06	9.0133	9.14995	8.97479	8.42603	8.14398	8.06331
SMARCB1	-0.555069	6.31e-06	11.3199	11.4147	11.4099	10.8761	10.8401	10.7629
SMARCC1	-0.740823	0.000371237	9.62606	9.45607	9.15279	8.96549	8.62095	8.41112
SMARCD1	-0.954775	4.47e-12	11.3964	11.3732	11.2317	10.5297	10.2118	10.3799
SMARCD2	-0.796739	0.000105746	8.40294	8.02956	8.28322	7.45595	7.51556	7.3962
SMARCD3	-0.90738	0.0133245	6.36356	6.4556	6.09109	5.28609	5.19281	5.70919
SMARCE1	-0.482886	0.000785818	11.2395	11.3321	11.317	10.9916	10.6748	10.7524
SMAX5B_007995	-0.857408	2.64e-09	11.4576	11.5805	11.5254	10.7335	10.4207	10.8071
SMAX5B_007995.1	-2.09053	3.13e-32	14.0896	14.1044	13.9194	12.3038	11.5383	11.9038
SMAX5B_007995.2	-1.01597	3.7e-10	11.5931	11.6987	11.7324	10.5388	10.9629	10.4288
SMC1A	-1.25029	2.41e-12	9.2053	8.83781	8.96846	7.79021	7.69774	7.80329
SMC1B	1.90512	NA	0	1.02356	0	2.28672	0	0
SMC1B.1	3.67842	0.0305301	1.44926	0	0	3.36607	2.97112	3.18627
SMC2.L	-2.36664	1.17e-43	10.0781	9.68874	9.75173	7.54255	7.51556	7.41154
SMC3	-0.617451	0.722095	2.15748	2.62402	2.4342	1.35151	1.24385	2.67846
SMC3.1	-1.76413	3.28e-09	7.05958	6.86652	6.89269	5.25712	5.1378	5.2099
SMC3.2	-0.990496	0.299883	4.38563	3.21155	3.7129	3.13075	2.35187	3.18627
SMC3.3	-3.46159	0.000372152	4.38563	4.21411	4.59242	2.03688	0	1.48572
SMC3.S	-1.99439	9.64e-28	8.80858	8.68326	8.87681	6.83643	6.78742	6.79227
SMC4	-2.41478	1.22e-37	10.4135	9.88432	9.8971	7.78514	7.51556	7.70712
SMC5	-1.11939	0.00211625	6.79309	7.30383	7.0568	5.74848	5.24579	6.53651
SMC6	-0.753262	0.0141411	6.63878	6.67564	6.61327	5.88733	5.96747	5.85095
SMCHD1	-0.296154	0.582284	5.49609	5.33097	5.65971	4.69089	5.52837	5.34385
SMCR8	-0.776778	0.0885905	5.65319	5.85328	5.45764	5.16652	4.82608	4.6615
SMDT1	1.2496	3.39e-12	10.8974	11.1539	11.3325	12.1075	12.702	12.2899
SMG1	0.0360192	0.965416	5.08249	4.29225	4.99243	5.49907	4.60056	4.10477
SMG1.1	-0.163912	0.780354	5.3507	5.80078	5.1794	5.57148	5.44019	4.8078
SMG5	-0.0162072	0.947131	8.73138	8.68688	8.7386	8.75621	8.59566	8.74361
SMG6	2.1277	0.336788	1.44926	0	1.07119	2.49962	3.20316	0
SMG6.1	0.921911	0.0591776	4.44415	4.50409	4.45431	5.42284	5.2969	5.34385
SMG6.2	0.152312	0.896539	2.81913	3.21155	3.58636	2.84942	3.73494	3.44667
SMG7	0.398722	0.108975	8.68663	8.25116	8.40538	9.20433	8.55425	8.72224
SMG8	-0.353302	0.106302	9.30537	9.413	8.96846	9.03542	8.59055	8.98829
SMG9	-0.0945971	0.718533	8.56004	8.59352	8.24707	8.56847	8.28988	8.25832
SMIM1	4.57289	1.18e-39	3.61464	2.62402	4.30157	8.12694	8.30244	7.88798
SMIM13	0.167934	0.62749	6.99254	6.63123	6.54686	6.80674	6.97171	6.94765
SMIM14	1.35087	8.77e-18	8.74599	8.828	8.84607	9.95505	10.3679	10.1212
SMIM15	0.700811	0.000207916	10.2703	10.4207	10.5984	10.7762	11.4244	11.1391
SMIM19	0.419594	0.00951086	10.2125	10.2439	10.1751	10.4519	10.853	10.5611
SMIM20	0.995399	2.06e-11	9.95141	9.89688	10.0231	10.8047	11.1767	10.8521
SMIM26	0.125788	0.552621	10.2693	10.2695	10.3126	10.184	10.6845	10.3202
SMIM27	0.0532504	0.885149	8.62156	8.93539	9.11891	8.48032	9.47677	8.74361
SMIM28	-0.492353	0.799716	1.8464	1.6163	2.70173	1.35151	2.35187	1.48572
SMIM28.1	-1.21692	0.496897	2.41324	1.02356	3.12237	1.73451	1.24385	1.48572
SMIM29.1	0.0370525	0.965999	4.38563	4.62979	4.77757	5.34236	3.87607	4.17835
SMIM3	-0.772703	0.0228994	6.63878	6.52196	6.62941	5.849	6.17295	5.43674
SMIM4	1.09333	3.34e-07	11.5108	11.8033	11.9691	12.4316	13.3074	12.7196
SMIM8	-0.0572632	0.832744	9.66502	9.96258	10.1459	9.64556	10.1644	9.78673
SMKR1	0.815794	0.496676	2.41324	2.35945	3.7129	1.73451	4.00461	4.31513
SMLR1	-0.641451	0.012332	7.45066	7.21635	7.25702	6.74547	6.55526	6.70781
SMNDC1	0.0234685	0.920217	10.8276	11.0375	11.033	10.8121	11.2392	10.8943
SMO	-0.921565	0.0105069	7.84204	7.39519	7.46912	7.32942	6.17295	6.11731
SMOC1	0.302706	0.650533	4.60669	5.08975	5.1794	4.69089	4.75475	5.95929
SMOC2	1.26835	0.0021565	5.3507	4.21411	5.56221	6.56807	6.17295	6.40474
SMOX	-0.152384	0.647023	9.18399	9.69595	9.51604	9.77768	9.29073	8.72224
SMPD1	1.42249	0.00261759	4.60669	4.50409	4.65682	6.5201	5.24579	5.82827
SMPD2	0.612243	0.00060668	9.51952	9.52444	9.50515	10.2798	9.77144	10.2685
SMPD3	2.9663	0.291098	0	0	1.07119	2.6851	0	1.88786
SMPD4	-1.49005	1.57e-15	8.68056	8.54247	8.59398	7.27264	7.06312	7.00944
SMPD4.1	-2.53211	0.0479765	3.27104	3.04099	3.7129	0.828543	1.24385	1.88786
SMPDL3A	0.220929	0.39358	8.93894	8.74012	8.92336	9.22318	8.60075	9.33249
SMPDL3B	1.91775	0.524035	0	1.6163	0	0	1.24385	2.86829
SMS	0.674524	5.18e-05	9.3308	9.02394	9.09005	9.68824	9.99101	9.79844
SMTN	-1.24303	0.00605724	5.41062	6.0002	5.72123	4.69089	4.23172	4.55503
SMTNL1	-0.00890604	0.993055	3.61464	3.95057	3.82924	3.7457	4.23172	3.32234
SMU1	0.262744	0.171874	11.567	11.4714	11.4347	11.5296	12.0647	11.6146
SMUG1	-0.38965	0.0835274	8.06353	8.22151	8.49177	7.81029	8.0049	7.82637
SMURF1	-0.284274	0.194633	8.36179	8.07999	8.14974	7.89738	7.95803	7.90975
SMURF2	-0.142635	0.804814	6.00382	5.25496	5.38346	5.57148	4.95895	5.68414
SMYD2	0.0161846	0.925357	11.2682	11.2482	11.2304	11.246	11.2843	11.2658
SMYD3	2.98271	0.0299058	0	2.0352	1.07119	2.49962	4.33314	3.32234
SMYD3.3	-1.18621	0.00164184	6.37864	6.34995	6.30711	5.49907	5.2969	4.60925
SMYD4	-0.0251223	0.972635	5.49609	5.68968	5.42103	6.01398	4.00461	5.75801
SMYD5	-1.07747	3.06e-10	10.3821	10.5376	10.5172	9.51395	9.03256	9.59179
SNAI1	0.532143	0.0480853	7.45066	7.4977	7.30803	8.19727	7.438	8.0826
SNAI2	4.08442	0.218107	0	0	0	0	3.403	0
SNAP23	0.511322	8.89e-05	10.8069	11.0038	10.8184	11.3509	11.3837	11.4349
SNAP25	1.81029	0.0171143	2.63042	4.62979	1.67912	5.28609	5.52837	4.76066
SNAP25.1	0.628274	0.756219	0	2.62402	1.67912	1.73451	2.69447	2.20199
SNAP29	0.880203	0.00118002	6.3016	6.84075	7.0568	7.5956	7.80756	7.49311
SNAP47	0.640413	0.000339423	8.96915	8.66868	8.85296	9.34523	9.69252	9.37223
SNAP91	-0.267646	0.923658	2.41324	1.6163	0	1.35151	2.35187	0
SNAP91.2	0.867064	0.686774	2.15748	1.02356	1.07119	2.49962	0	2.67846
SNAPC2	-0.479882	0.0116592	9.85225	10.1033	10.0292	9.71513	9.17597	9.60018
SNAPC3	-0.0803187	0.805972	7.22727	7.25589	7.14923	6.94034	7.14908	7.29232
SNAPC4	-0.391525	0.579958	4.50039	4.79993	4.30157	4.17549	4.33314	4.02723
SNAPC5	0.0822221	0.731182	10.5851	10.7191	10.8677	10.6136	11.1184	10.6478
SNAPIN	-0.793506	2.83e-06	9.54816	9.35729	9.48534	8.88016	8.53841	8.56651
SNCA	-0.194127	0.736193	5.31977	5.47194	4.94164	4.96623	5.24579	5.02281
SNCAIP	-0.971627	0.0189692	6.65125	6.7045	6.42273	5.19735	5.02107	6.3097
SNCB	1.02737	0.230791	2.15748	4.36637	2.92732	4.45609	4.33314	4.37895
SNCG	0.465374	0.789506	2.63042	2.62402	1.07119	2.49962	3.57849	0.926216
SNED1.L	0.339092	0.084306	10.0536	10.2791	10.4335	10.3865	10.8636	10.5183
SNF8	0.657	0.000205963	10.085	10.0481	10.3088	10.5552	11.086	10.7373
SNIP1	-0.0897375	0.650385	10.1817	10.0537	9.90541	10.0093	10.035	9.8373
SNORC	2.8524	0.15065	0	0	1.67912	2.49962	2.97112	2.20199
SNPH	3.2711	NA	0	0	0	0	2.69447	0
SNRK	0.42298	0.721986	3.89195	3.21155	2.10551	3.56833	2.35187	4.31513
SNRNP200	-0.75851	0.0012117	7.88492	7.89204	7.53056	7.1519	6.97171	6.93709
SNRNP27	-0.709596	0.000337212	10.7251	11.1315	10.8997	10.5686	9.96162	10.0433
SNRNP35	0.198383	0.412727	8.57648	8.82143	8.99049	8.72745	9.22297	9.02615
SNRNP40	0.0236333	0.913486	10.5964	10.6364	10.5355	10.4773	10.8293	10.5139
SNRNP48	-0.269766	0.131965	9.30537	9.17337	9.34582	8.87063	9.08075	9.06789
SNRNP70	-0.963206	8.31e-14	13.0718	13.3557	13.3524	12.3476	12.2369	12.3209
SNRPA	-0.712461	2.08e-09	12.5347	12.6667	12.6198	11.8352	11.987	11.8618
SNRPA1	0.00147429	0.995876	11.8545	11.9903	12.1337	11.6825	12.3497	11.8833
SNRPB2	0.315944	0.0857746	11.4034	11.5466	11.6571	11.6095	12.1211	11.7899
SNRPD1	-0.141535	0.604204	13.4719	13.5664	13.8025	13.0424	13.9145	13.3414
SNRPD1.1	-1.33545	0.108937	4.12445	4.1315	4.21867	2.84942	3.57849	2.20199
SNRPD3	-0.521008	0.00179839	13.0019	13.366	13.5235	12.657	12.8537	12.8573
SNRPF	-1.24808	0.0255227	4.79834	5.08975	5.59544	3.7457	4.23172	4.02723
SNRPF.1	-0.816133	2.02e-05	13.3352	13.8069	13.942	12.6672	13.1717	12.8182
SNRPG	-0.948357	7.45e-07	12.838	13.314	13.4381	11.9602	12.5133	12.287
SNRPG.1	-1.29273	0.0151602	5.00685	5.13286	5.49334	3.90362	4.12263	3.94529
SNTA1	-0.753367	2.76e-05	11.0376	11.2415	11.146	10.6565	10.0122	10.425
SNTB1	-0.61182	0.425047	4.12445	4.62979	4.21867	3.56833	4.23172	3.44667
SNTB1.1	-0.69267	0.000114347	8.95915	9.25368	9.0842	8.42277	8.23197	8.55274
SNTB2	-0.86544	0.0175816	6.43744	6.1546	6.36608	5.3145	5.24579	5.78181
SNU13	-0.710371	6.66e-08	13.7157	13.9601	14.048	13.177	13.1898	13.2451
SNUPN	0.240071	0.149329	9.64645	9.93087	9.71439	10.0201	10.0026	10.0021
SNW1	-0.250815	0.121024	10.5279	10.7873	10.7509	10.516	10.3254	10.4743
SNX1	0.462324	0.000322504	10.9162	11.0621	11.0406	11.5013	11.3873	11.5152
SNX10	0.748249	2.69e-07	10.811	10.9648	10.7701	11.7951	11.4564	11.5205
SNX11	0.185534	0.309413	9.22421	9.44542	9.37721	9.63433	9.51234	9.45414
SNX12	-0.512105	0.00205258	11.3208	11.216	11.1134	10.9611	10.5114	10.6059
SNX13	0.302546	0.258648	7.58677	7.12322	7.70819	7.79525	7.85948	7.73177
SNX14	-0.00929974	0.991282	4.26094	4.1315	5.04149	3.90362	4.4279	5.02281
SNX15	0.776808	1.41e-07	9.73993	10.0396	9.75725	10.5582	10.7282	10.5951
SNX16	0.160971	0.424342	8.89766	8.76088	8.67783	8.85379	8.97488	9.00102
SNX17	0.102554	0.537982	11.1128	11.1088	11.0262	11.2896	11.0632	11.1928
SNX18	0.687883	0.016051	7.24383	7.70473	7.44197	8.54469	8.16477	7.61737
SNX19	-0.397612	0.193711	7.49977	7.58566	7.49577	7.16756	6.5761	7.47862
SNX2	1.07112	2.03e-12	11.6396	11.6793	11.6902	12.4744	13.0009	12.6998
SNX20	-0.253007	0.712694	4.88539	4.62979	4.77757	4.64689	4.82608	4.02723
SNX21	-0.0632378	0.847172	7.15026	7.11249	7.08047	7.1519	7.00283	6.98914
SNX22	1.50784	0.000367069	4.84252	4.90314	4.889	5.68462	6.90739	6.25972
SNX24	-0.418679	0.270474	6.52138	6.43852	6.70749	5.61781	6.37673	6.358
SNX25	-1.05019	0.0154881	7.12365	6.17537	6.40409	5.34236	4.95895	6.17238
SNX27	0.117222	0.666177	8.45011	8.51422	8.36741	8.86344	8.25799	8.48185
SNX29	0.527644	0.546269	2.986	4.43687	3.82924	4.45609	3.403	4.8078
SNX3	0.875855	3.21e-15	12.0974	12.2031	12.2141	13.0726	13.0633	13.0076
SNX30	-1.16906	7.97e-17	10.0804	10.3205	10.1473	9.03115	9.00976	9.01364
SNX31	-1.11003	0.587763	2.986	2.0352	1.07119	2.03688	0	1.48572
SNX32	0.0553109	0.884183	7.33943	6.86652	7.26736	7.53049	7.12099	6.95814
SNX33	-0.328947	0.462703	6.49394	6.11215	6.32704	6.47047	5.86958	5.43674
SNX4	0.360007	0.105612	10.9917	10.4824	10.1969	10.9015	11.0286	10.9353
SNX5	1.0813	2.64e-14	10.1089	10.2229	10.213	11.1934	11.4648	11.1094
SNX6	-0.631682	5.56e-07	11.3388	11.4746	11.4971	10.8808	10.7547	10.78
SNX7	0.0851158	0.709084	9.57295	9.51225	9.66045	9.4223	9.89268	9.66081
SNX7.1	-0.00393601	0.988419	9.07941	9.14206	9.38911	8.98108	9.39703	9.2172
SNX8	-0.0993921	0.815912	6.63878	6.31294	6.24563	6.06503	6.5761	6.29323
SNX9	0.935824	2.16e-08	8.2677	8.14461	8.07513	9.15413	9.17597	8.96248
SOAT1.S	0.817327	3.87e-06	11.5282	11.0808	11.1361	12.2062	11.7854	12.2071
SOBP	-1.99871	0.00638646	5.52349	4.62979	4.71846	3.97654	2.69447	1.88786
SOCS1	-0.0560202	0.804992	8.8002	8.83128	8.80404	8.8392	8.61089	8.79714
SOCS3	-0.653945	0.0264435	8.01126	7.63147	7.4143	7.43022	6.89085	6.74461
SOCS5	-0.350047	0.181864	7.5271	7.35024	7.39555	6.98521	7.00283	7.23312
SOCS6	0.464725	0.196821	6.72392	6.42123	6.06759	6.68147	7.29448	6.64431
SOCS7	0.0385137	0.948642	6.26959	5.90393	5.22259	6.26749	5.83542	5.4955
SOD2	0.590167	0.000728285	11.4979	11.7152	11.7806	11.978	12.5344	12.2132
SOGA1	-1.06235	1.52e-05	8.71958	8.34122	8.50495	7.74917	6.89085	7.60408
SOGA3	-0.853885	0.208309	5.08249	4.50409	4.94164	3.90362	4.75475	3.18627
SOHLH2	0.930068	0.663404	0.899439	0	2.4342	2.03688	2.35187	1.88786
SON	-0.760298	1.22e-06	9.50585	9.78647	9.79886	8.95876	8.9107	8.95727
SON.1	-0.392986	0.690219	3.61464	3.74364	4.03706	3.97654	3.20316	2.86829
SORBS1	1.56867	1.31e-09	6.8591	5.97673	6.26642	7.98393	7.99719	7.96277
SORBS2	-0.348228	0.312784	6.74735	6.69014	6.54686	6.55623	6.02922	6.29323
SORBS3	0.0819884	0.737548	10.8947	11.0031	10.8938	11.3509	10.7212	10.8881
SORCS2.1	0.552465	0.610884	3.89195	4.29225	2.92732	5.39651	3.57849	2.45981
SORD	0.898963	1.46e-12	9.51782	9.61084	9.5672	10.4431	10.495	10.4531
SORL1	-0.619655	0.258648	5.08249	5.17472	5.1794	4.29435	4.4279	4.85344
SORT1	1.08792	4.47e-17	9.76741	9.62789	9.78812	10.8749	10.7293	10.8393
SOS2	-0.602899	0.00743047	8.29181	7.82132	8.01498	7.43022	7.44934	7.49311
SOSTDC1	1.79885	3.42e-05	3.97368	4.62979	4.21867	6.33837	5.96747	5.7338
SOWAHA	0.631692	0.013885	7.65029	7.1757	6.93225	7.96165	7.82507	7.95756
SOWAHB	-1.92596	0.478343	0.899439	2.0352	2.10551	0	0	1.48572
SOWAHC.L	-0.46844	0.496791	4.92702	4.90314	4.03706	4.29435	4.23172	4.17835
SOX10	-0.761698	0.0503592	6.5349	6.96523	6.1142	6.04821	5.2969	5.98002
SOX18	0.0670385	0.930395	4.88539	4.68876	5.26452	4.69089	4.23172	5.70919
SOX2	-1.28445	6.75e-15	9.50413	9.38207	9.26291	8.22746	8.12289	7.95232
SOX4	-1.03655	0.223086	4.96749	3.62787	4.30157	2.6851	2.97112	4.17835
SOX5	1.44839	0.470361	0	2.0352	1.07119	2.28672	1.90172	2.45981
SOX6	-0.580565	0.31658	5.08249	5.21539	4.71846	4.6015	4.23172	4.49869
SOX7	-0.672394	0.019117	7.09654	6.94118	7.09216	6.53224	6.05914	6.46479
SOX8	-1.17973	0.000863393	7.18499	6.80121	6.89269	6.35213	5.44019	5.34385
SOX9	-0.791877	0.159579	4.75276	5.33097	5.42103	4.77507	4.12263	4.24836
SP1	-1.08579	2.07e-07	8.38811	8.21149	8.02721	7.07096	7.28185	7.06869
SP2	-0.529425	0.0408268	8.17139	8.23146	7.8108	7.8053	7.14908	7.61074
SP3	-1.04272	4.07e-11	10.3287	9.98187	10.077	9.21001	8.96306	9.09664
SP6	2.20373	0.0410012	2.63042	0	2.10551	3.82682	3.73494	3.94529
SP7	-0.0820195	0.958108	4.05104	4.1315	2.10551	3.13075	0	4.71193
SP9	-1.09988	0.00235496	6.28569	6.50566	6.20314	5.52361	5.19281	4.9823
SPAG1	0.732602	1.76e-10	10.8709	10.8565	10.8829	11.6379	11.5988	11.5696
SPAG16	0.663943	0.0100713	6.86982	6.78778	6.56375	7.48748	7.19021	7.50746
SPAG17	0.408855	0.896375	1.44926	2.0352	0	0	2.97112	0
SPAG6.S	-0.88852	1.11e-05	9.07015	9.0718	9.25253	8.55365	7.90136	8.1888
SPAG7.L	-1.32783	4.01e-24	10.4876	10.5654	10.6398	9.16782	9.30328	9.24743
SPAG8	0.620227	0.680474	2.41324	2.0352	2.10551	2.6851	1.90172	3.18627
SPAG9	0.0903579	0.915793	4.44415	3.95057	3.93689	4.23615	4.00461	4.37895
SPAM1.1	4.96359	0.0142101	0	0	0	2.99693	1.90172	3.03603
SPARC	0.253503	0.0882207	13.8055	13.8933	13.9621	14.2769	13.9689	14.1625
SPARCL1	4.98525	0.017415	0	0	0	1.35151	2.35187	3.66718
SPART	0.719718	0.00355366	8.18003	7.50592	7.42358	8.56552	8.42237	8.40347
SPAST	0.367811	0.0288723	10.4997	10.4907	10.3484	10.6662	11.052	10.7019
SPATA1	2.91678	0.0642976	0.899439	1.6163	0	3.56833	2.97112	2.45981
SPATA13	-1.57197	0.000304844	6.66362	6.1546	6.36608	3.97654	4.82608	5.46642
SPATA16	3.41599	0.143825	0	1.02356	0	2.28672	2.97112	0.926216
SPATA17.L	-0.816533	0.424408	3.13555	4.21411	3.7129	2.03688	3.403	3.32234
SPATA18	1.5971	0.0560802	3.13555	2.35945	3.12237	4.55464	3.20316	4.85344
SPATA22	1.22357	0.427447	1.8464	0	2.70173	2.84942	3.20316	2.45981
SPATA2L	0.626528	0.000874357	8.04474	7.8983	8.21	8.5596	8.78656	8.69429
SPATA45	1.99637	0.343696	0	2.0352	0	1.73451	2.69447	2.45981
SPATA48.1	1.51446	0.492141	1.44926	0	1.67912	2.49962	0	2.86829
SPATA5	-0.803922	0.0268816	6.6135	6.58541	6.75239	5.94297	5.1378	6.22542
SPATA5.1	-0.813915	0.0205281	6.68804	6.48916	6.49496	5.96105	5.19281	5.93827
SPATA5L1	-0.0191064	0.947131	7.93679	8.26576	8.16089	8.16253	8.07977	8.07299
SPATA6	-0.294721	0.168387	8.49232	8.47288	8.50495	8.0403	8.42811	8.11107
SPATA6L	-2.55147	0.120253	3.27104	3.62787	1.07119	1.35151	0	1.48572
SPATA7	-0.724241	0.00066005	8.88186	9.06068	8.97794	8.43899	7.78983	8.41493
SPATS2L	1.77246	0.0616729	2.41324	2.35945	2.4342	2.99693	4.4279	4.17835
SPC24.L	-2.36303	2.46e-31	9.55149	9.67057	9.69152	7.66894	6.84006	7.17138
SPC25	-0.937246	8.24e-10	10.6518	10.6987	10.9399	9.67187	9.99875	9.8144
SPCS1	0.607547	1.68e-05	11.1966	11.4245	11.5715	11.9913	12.0508	11.9954
SPCS2	0.510864	0.00241699	12.9438	13.087	13.2198	13.3386	13.852	13.56
SPCS3	1.10327	3.29e-08	12.1528	12.398	12.6493	13.1343	13.8885	13.4281
SPDL1.L	-0.284839	0.158926	8.48537	8.50194	8.42862	8.24602	8.27083	8.04376
SPDL1.S	-0.14948	0.69027	6.50772	6.50566	6.51247	6.20816	6.49087	6.38933
SPECC1	-0.850661	8.07e-05	8.73724	8.55442	8.34803	7.87371	7.36802	7.8091
SPECC1L	-0.825256	0.00329975	7.34712	7.44735	7.39555	6.94943	6.20005	6.43508
SPEF1	-1.96582	0.258847	2.986	2.35945	2.4342	0	1.24385	1.88786
SPEF2	-0.0941423	0.720081	8.03525	7.91692	8.15533	7.81029	7.98166	8.03883
SPEN	-1.54702	7.53e-33	12.4543	12.511	12.2725	10.9689	10.727	10.8991
SPEN.1	-1.88841	9.09e-54	13.0554	13.1242	12.915	11.2524	11.1334	11.0445
SPEN.10	-0.579025	0.081007	6.7001	6.69014	6.81015	6.28194	5.69005	6.37375
SPEN.11	-1.02952	1.9e-07	8.24731	8.16032	8.15533	7.06261	7.14908	7.27565
SPEN.15	-2.29526	4.52e-26	8.88978	9.08558	8.64249	6.88459	6.51266	6.32598
SPEN.16	-0.650415	0.00134921	8.65601	8.55837	8.34315	8.06976	7.78088	7.74999
SPEN.2	-1.6218	1.29e-08	7.56055	7.68314	7.76041	6.11433	5.34626	6.45001
SPEN.20	-1.10728	1.52e-05	7.69315	7.35024	7.44197	6.61451	6.20005	6.34208
SPEN.3	-0.5351	0.0164531	7.73477	7.94137	7.96499	7.34328	7.2302	7.4566
SPEN.4	-0.221373	0.454078	7.07818	7.15494	7.37656	7.05421	6.89085	6.99933
SPEN.5	-0.657129	0.0772783	6.9827	6.82769	6.67676	6.6595	5.48495	6.11731
SPEN.7	-0.756586	0.663879	2.986	1.02356	2.70173	1.73451	2.35187	1.48572
SPEN.9	-0.416011	0.415384	5.31977	5.66052	5.1794	5.00161	4.95895	5.02281
SPF	2.57724	0.467987	0	1.02356	0	0	0	2.86829
SPF11	2.50612	0.0477693	0.899439	2.0352	1.07119	3.36607	3.20316	3.56113
SPF4	3.61413	0.269559	0	0	0	2.28672	0	1.88786
SPG11	0.0286286	0.974899	4.65704	4.50409	3.93689	4.11218	3.73494	5.06222
SPG11.1	-0.171144	0.899092	3.8053	2.84752	2.70173	3.7457	1.90172	2.86829
SPG21	-0.372465	0.0212493	10.6718	10.7411	10.8211	10.1926	10.5749	10.3334
SPG7	0.138602	0.475553	9.57295	9.54653	9.48534	9.85223	9.52043	9.62178
SPHK1	0.263971	0.786932	4.50039	4.36637	3.44764	5.13501	2.69447	4.44006
SPHK2.S	1.66602	5.51e-11	6.79309	6.7328	6.81015	7.9795	8.87751	8.32868
SPICE1	-1.37649	1.12e-05	8.58951	8.15511	8.10428	7.02012	5.96747	7.41154
SPIDR	0.206583	0.538955	7.37747	7.42151	7.16038	7.02872	7.84238	7.63054
SPIN1	0.580309	0.0256505	9.39154	8.84431	8.62247	9.15805	9.88017	9.59347
SPINT1	4.4012	0.0925143	0	0	0	3.13075	0	2.20199
SPINT2	1.088	9.66e-18	11.1616	11.1494	11.276	12.2711	12.1492	12.4188
SPIRE1	-0.376327	0.232751	7.05958	6.90433	6.91918	6.84619	6.55526	6.3097
SPIRE1.S	3.09736	0.255302	0	0	1.07119	2.84942	0	1.88786
SPNS1	0.439875	0.00516845	10.9972	11.0474	11.1731	11.5454	11.2795	11.6853
SPNS2	3.49098	0.316522	0	0	0	0	2.69447	0.926216
SPNS3	3.58757	0.115322	0	0	1.07119	1.73451	1.24385	3.32234
SPOCK3	1.8889	0.0056865	2.41324	3.50199	2.92732	4.69089	4.95895	4.60925
SPON2.1	1.34405	NA	1.44926	0	0	0	0	2.45981
SPOUT1	-0.745826	1.18e-06	9.72968	9.97744	9.7257	9.02041	9.04008	9.14792
SPP1	0.979064	3.71e-07	7.85827	7.97137	7.91979	9.05028	8.5751	8.99339
SPP1.1	1.2395	3.8e-15	8.20139	8.28021	8.43782	9.63292	9.41449	9.57316
SPP2	5.81346	2.66e-17	1.44926	2.0352	1.07119	6.77643	6.76944	6.8831
SPPL2A	1.04313	7.56e-16	9.56638	9.63914	9.57138	10.6143	10.5553	10.7274
SPPL2B	1.50686	6.33e-13	7.36238	7.39519	7.00826	8.62627	8.59566	9.03608
SPR	0.656034	7.79e-05	9.10231	9.40203	9.41726	9.9674	10.1119	9.8144
SPRED1	-0.16373	0.738919	6.79309	6.38603	5.62793	6.31043	5.93557	6.27658
SPRED2	-0.621258	0.09766	6.80431	6.04603	6.44113	5.849	5.65129	6.0206
SPRY1	-1.98962	7.87e-07	6.5349	6.64619	6.09109	4.11218	5.08061	4.24836
SPRY2	-0.939995	7.85e-06	9.27949	9.20401	9.25513	8.68184	7.91778	8.19767
SPRY4	-0.794843	0.0181205	6.7001	6.55404	6.64537	6.16201	5.44019	5.80523
SPRY4.1	-0.919424	2.97e-08	9.63707	9.76265	9.62869	8.81206	8.4953	8.92289
SPRYD3	-0.144822	0.308733	12.1296	12.2028	12.0841	11.9562	11.9694	12.0567
SPRYD7	0.16629	0.403843	10.844	10.4719	10.5641	10.935	10.598	10.8492
SPSB1	0.474912	0.0195024	8.64669	8.75054	8.72365	9.45775	8.88588	9.12948
SPSB3	0.329627	0.7362	3.71312	3.36407	4.30157	4.92997	3.57849	3.32234
SPSB4	-0.653065	0.00934551	9.35959	9.40423	9.43344	9.1833	8.12289	8.72531
SPTAN1	0.377126	0.10683	8.98648	8.65026	8.57744	9.2837	8.73653	9.28331
SPTBN1	0.461098	0.0863908	7.70516	7.35934	6.99587	7.74917	7.98944	7.79747
SPTBN2	-0.168716	0.650744	7.25205	6.66099	6.73757	6.87509	6.80518	6.53651
SPTBN4	-3.92903	0.159308	2.81913	1.02356	1.07119	0	0	0
SPTBN5.1	4.45063	0.0151602	0	1.02356	0	3.56833	2.35187	3.18627
SPTLC1	0.728532	3.2e-06	10.6409	10.2683	10.3593	11.1037	11.0455	11.3166
SPTLC2	0.304135	0.443652	6.58778	6.43852	6.04371	6.70312	6.17295	7.00944
SPTSSA	0.353735	0.0183416	13.3913	13.6272	13.6548	13.7788	14.0628	13.8932
SPTSSB	-3.19955	0.117153	2.81913	3.36407	1.07119	1.35151	0	0
SPTY2D1	-0.150805	0.697544	6.74735	6.53809	6.49496	6.68147	6.44629	6.17238
SPX1.L	1.62121	0.159639	1.8464	2.0352	2.70173	2.49962	4.60056	3.03603
SQLE	-1.05578	8.29e-18	11.2555	11.3539	11.3245	10.2526	10.1662	10.3424
SQOR.L	0.927377	1.22e-16	13.3308	13.4739	13.5071	14.3467	14.3777	14.375
SQSTM1	2.27751	1.43e-79	14.0386	13.9464	13.872	16.3788	16.1172	16.1853
SRA1	0.26861	0.0957123	11.3101	11.5113	11.6979	11.7559	11.8499	11.7422
SRBD1	-0.368349	0.114321	8.17139	7.9353	7.99644	7.86413	7.6196	7.5003
SRC	-0.117605	0.672634	9.3934	9.14206	9.03357	9.43529	8.81752	8.8986
SRCAP	-0.687066	0.191113	6.58778	6.31294	6.1142	6.32447	5.72779	4.31513
SRCAP.1	-1.59235	3.94e-05	7.5135	7.15494	7.0568	6.19294	5.86958	4.49869
SRD5A1	0.2462	0.297151	8.56334	8.9445	9.23682	9.10822	9.25564	9.18855
SRD5A2	-0.195759	0.650533	6.43744	6.23594	6.01942	6.22322	5.65129	6.17238
SRD5A3	-0.166215	0.499294	9.61814	9.86048	10.0046	9.35552	9.97737	9.61848
SREBF1	0.525205	0.0611546	7.31612	7.57006	7.16038	8.26433	7.6296	7.63708
SREBF2	0.361503	0.0544407	8.83069	8.72963	8.78616	9.26563	8.89834	9.22807
SREK1	-0.279038	0.445673	6.26959	6.58541	6.36608	6.14629	6.14533	6.11731
SREK1IP1	1.02174	1.83e-07	9.50928	9.61084	9.76274	10.3013	11.0277	10.5351
SRF	-0.392153	0.669205	3.8053	4.43687	4.45431	4.04595	2.35187	4.44006
SRFBP1	-0.165373	0.539505	7.93169	7.69757	7.8595	7.64117	7.47175	7.8547
SRGAP1	0.0868079	0.891732	5.52349	5.53758	4.77757	5.70622	5.57052	4.8078
SRGAP2	-1.34245	0.00279848	6.36356	6.48916	5.69079	4.11218	5.1378	5.27843
SRGAP3	-0.249741	0.602661	6.22021	5.60036	5.91798	5.3145	5.90295	5.82827
SRGN	2.85443	6.44e-05	1.8464	3.21155	1.67912	4.96623	4.95895	5.10058
SRI	-0.149911	0.429023	13.9378	14.1947	14.276	13.7822	14.1571	14.0164
SRP14	0.69023	0.000284185	11.7125	11.7597	11.8868	12.1388	12.855	12.3461
SRP19	0.660032	2.13e-05	10.6703	10.8174	10.8515	11.2063	11.6451	11.4424
SRP54	0.117405	0.477546	10.5818	10.6137	10.5494	10.7952	10.7118	10.5824
SRP68	0.149825	0.921976	3.13555	2.62402	1.67912	2.99693	2.69447	2.45981
SRP68.1	-0.0864576	0.687606	9.78025	9.44114	9.5609	9.6216	9.47677	9.43925
SRP72	-0.239818	0.134536	11.0826	11.2359	11.1262	11.063	10.7455	10.8997
SRP9	1.06123	1.78e-08	12.0399	12.3226	12.4561	12.9816	13.6812	13.2845
SRP9.1	0.698493	0.197076	4.60669	4.90314	4.83436	4.77507	5.96747	5.46642
SRPK2	-0.0258579	0.920518	8.16271	8.26091	8.22069	8.12694	8.19876	8.24125
SRPK2.1	-0.545879	0.0203606	7.97699	7.71186	7.71576	7.3974	7.29448	7.08792
SRPK2L.L	0.269899	0.919181	0	2.35945	1.67912	1.73451	2.69447	0
SRPRA	-0.161819	0.227857	12.3247	12.2623	12.2271	12.0862	12.1278	12.1167
SRPRB	0.770377	0.537354	2.41324	2.62402	2.4342	2.6851	2.69447	3.76596
SRPX	1.29	0.0068774	3.89195	4.56831	4.77757	5.49907	5.52837	6.00045
SRPX2	0.0755615	0.752347	9.01572	8.81813	8.63051	8.87779	8.84354	8.99339
SRR.1	-0.14749	0.854741	5.08249	3.85081	4.77757	4.89278	3.87607	4.55503
SRRD	-0.46343	0.0119215	9.41184	9.57025	9.58385	8.78694	9.14492	9.22156
SRRM1	-0.546671	0.0026064	9.55481	9.37535	9.28854	9.07124	8.6799	8.80588
SRRM2	-0.25512	0.227177	9.53138	9.48339	9.49638	9.23623	9.52311	8.9415
SRRT	-0.94883	7.21e-11	10.7178	10.7983	10.8694	10.0447	9.71148	9.75851
SRSF1.L	-1.93262	4.59e-63	11.8904	11.8938	11.858	9.93346	10.0274	9.88753
SRSF10	-1.57863	2.45e-48	12.7786	12.8717	12.8172	11.2214	11.2723	11.2408
SRSF11	-0.806083	4.96e-10	12.2785	12.2098	12.0877	11.2743	11.5169	11.3662
SRSF12	-0.131539	0.514801	11.8695	11.8673	11.8438	11.5955	12.0154	11.5289
SRSF2	-2.44809	2.41e-92	15.1237	15.2063	15.1565	12.8668	12.566	12.694
SRSF2.1	-1.54287	1.29e-40	13.7873	13.905	13.8624	12.3797	12.1819	12.358
SRSF3	-1.24889	2.5e-17	10.8756	11.1401	11.1772	9.69906	9.98518	9.77343
SRSF4	-1.61981	9e-25	13.6109	13.386	13.3078	12.1026	11.6507	11.6611
SRSF5	-1.16972	1.56e-17	10.7529	10.9438	11.0601	9.79416	9.76465	9.70505
SRSF6	-0.881378	2.39e-13	13.1081	13.2366	13.2002	12.3717	12.3528	12.1715
SRSF7	-2.11286	0.356741	1.8464	2.0352	2.10551	0	1.24385	0.926216
SRSF7.1	-2.39366	0.033374	3.13555	4.1315	3.58636	2.03688	1.90172	0.926216
SRXN1	-0.434035	0.0381322	9.28551	9.34588	9.41261	9.18907	8.53841	8.92823
SS18	-1.09542	5.37e-17	11.1402	11.2604	11.0428	10.1361	10.0611	9.96494
SS18L1	0.665534	0.562718	2.63042	2.35945	3.12237	3.65974	2.97112	3.18627
SS18L2.1	0.890738	5.32e-05	8.6498	8.77796	8.97163	9.44496	10.1226	9.409
SSB	-0.492856	9.7e-05	12.8325	12.9652	12.9949	12.5322	12.3414	12.4381
SSB.1	-1.40118	0.574982	0.899439	2.0352	2.10551	0.828543	0	1.48572
SSBP1	-0.0526893	0.840747	9.51952	9.64101	9.82712	9.32443	9.89268	9.58166
SSBP1.1	0.105359	0.818986	6.88045	7.19617	7.02055	6.49549	7.76281	6.91574
SSBP2	-0.858622	0.106258	5.43968	4.85246	5.3449	4.45609	4.23172	4.49869
SSBP3	-1.0548	4.63e-07	10.3062	10.7687	10.3677	9.77895	9.40869	9.04102
SSBP4	-1.12132	2.15e-05	7.80901	7.48943	7.39555	6.74547	6.27844	6.29323
SSH1	0.270152	0.721067	4.05104	4.43687	4.59242	4.04595	5.19281	4.49869
SSH1.1	-0.872309	0.465645	3.8053	2.35945	3.29415	2.49962	2.35187	2.67846
SSH2	0.383484	0.309069	6.25332	5.82727	6.09109	6.16201	6.71411	6.45001
SSH3	-1.14516	0.0640441	5.52349	4.9521	4.37996	4.11218	3.57849	4.02723
SSNA1.L	-0.363383	0.116127	10.1935	10.4185	10.7333	9.80171	10.4407	9.99453
SSR1	0.356067	0.0213231	9.76598	9.68693	9.72382	9.93346	10.1934	10.1119
SSR1.1	0.335922	0.246769	7.19355	6.90433	7.17144	7.19837	7.72599	7.34119
SSR3	0.841345	3.02e-06	12.8416	13.0443	13.2821	13.6236	14.204	13.8377
SSR3.1	0.683292	0.179784	4.79834	4.79993	5.52819	5.1028	6.05914	5.93827
SSRP1	-1.65546	1.95e-33	12.7984	12.8681	12.6371	11.3135	11.0229	10.9868
SSU72	-0.575742	1.85e-05	12.8424	12.9712	13.0342	12.229	12.5106	12.3752
SSX2IP	-1.22716	5.28e-07	7.6871	7.47274	7.66187	6.16201	6.6169	6.40474
SSX2IP.1	-1.73796	NA	2.15748	0	0	0	1.24385	0
ST13	-0.103613	0.560835	13.0185	13.2544	13.1953	13.1878	12.8919	13.0716
ST14	-0.275601	0.547364	6.15163	6.1546	6.22454	5.54774	5.57052	6.40474
ST3GAL1	-0.0918372	0.967957	2.63042	0	2.10551	1.73451	2.35187	1.48572
ST3GAL1.1	-0.551712	0.708433	2.81913	2.0352	3.58636	1.35151	2.35187	3.18627
ST3GAL2	-2.08385	5.34e-13	7.93169	8.03525	7.6461	6.1304	6.02922	5.10058
ST3GAL3	1.73451	0.0200175	2.63042	3.21155	2.92732	4.64689	3.87607	4.85344
ST3GAL4	-0.905582	0.000536219	7.97202	8.02384	7.95862	7.4999	6.9559	6.64431
ST3GAL6	-0.0806871	0.727525	8.81968	8.58578	8.68171	8.51133	8.6847	8.66259
ST6GAL2	-0.737473	0.382079	4.79834	3.95057	4.45431	2.49962	3.73494	4.44006
ST6GAL2.1	-1.09518	0.124855	4.50039	4.56831	4.59242	2.99693	3.20316	4.10477
ST7	1.05108	2e-11	10.3933	10.6392	10.5631	11.8407	11.4352	11.4405
ST8SIA2	-1.15368	0.0246266	4.88539	5.66052	5.59544	4.40417	4.23172	4.24836
ST8SIA3	0.0602653	0.969325	2.81913	2.84752	2.10551	3.13075	1.90172	2.67846
ST8SIA4	2.19096	1.33e-16	5.6027	5.53758	6.09109	7.6579	8.19876	7.89891
ST8SIA5	-2.45889	0.0603767	3.13555	3.36407	3.7129	2.28672	0	0.926216
ST8SIA6	-1.33249	0.394	1.44926	3.36407	3.7129	2.84942	1.90172	0
STAB1	4.19682	0.0366715	0.899439	0	0	1.35151	2.69447	3.76596
STAC2	-0.159485	NA	0	2.0352	0	0	0	1.88786
STAG1	-1.06588	4.31e-06	7.96704	7.87944	7.60589	6.89403	6.5761	6.79227
STAG1.S	-0.920288	0.145463	5.11887	4.56831	4.83436	3.7457	3.57849	4.44006
STAG2	-0.281955	0.233495	8.72844	8.41293	8.47847	8.04878	8.19203	8.51773
STAG2.1	0.0909633	0.765004	8.12743	7.65384	7.6461	7.90674	7.80756	8.03388
STAG3	0.312414	0.284037	6.86982	7.06876	6.66115	7.22106	7.06312	7.25878
STAM	-0.420994	0.00116612	11.034	11.0677	11.0815	10.7063	10.5461	10.6607
STAMBP	0.234086	0.157324	9.56638	9.75232	9.57555	9.83763	9.80713	9.95189
STAMBPL1	-0.874188	0.511471	3.13555	2.62402	2.92732	2.03688	2.35187	2.20199
STAMBPL1.1	-0.949427	1.52e-06	8.80579	9.01532	8.80404	8.0403	7.57888	8.09691
STAP1	0.963089	0.244302	3.13555	3.21155	3.58636	3.36607	4.60056	4.44006
STAP2	1.81424	0.4098	2.41324	0	0	3.13075	3.20316	0
STARD10	-0.686309	0.000542907	8.68056	8.75054	8.54803	8.1742	7.99719	7.72565
STARD13	-0.755197	0.0278748	6.81543	6.50566	6.72261	6.28194	5.48495	5.89527
STARD13.1	1.46279	0.115901	2.63042	2.35945	2.70173	3.56833	3.57849	4.31513
STARD3	-0.0669489	0.791197	9.2613	9.45182	9.35797	9.51548	8.9788	9.31832
STARD3NL	0.145589	0.415955	9.9912	10.0966	10.1247	10.3536	10.0647	10.2127
STARD4	-0.873899	0.0878805	5.83913	5.40318	5.96959	5.4487	4.82608	4.10477
STARD5	0.0806508	0.739241	9.3308	9.51021	9.44716	9.70845	9.5758	9.20405
STARD7	-0.359548	0.0223709	10.3566	10.1342	10.1104	9.80671	9.94168	9.78966
STARD8	-1.42833	3.03e-08	7.68103	7.726	7.6461	6.62589	5.93557	6.09848
STARD9	-0.336949	0.876224	1.8464	3.21155	0	0.828543	2.69447	1.88786
STAT1	0.559111	5.71e-05	10.0131	10.1006	10.0652	10.7433	10.4978	10.6001
STAT2	-0.140415	0.501087	9.49378	9.34129	9.43573	9.38595	9.03633	9.39363
STAT3	0.33515	0.106257	8.52319	8.19124	8.20462	8.75879	8.5751	8.60705
STAT4	1.61867	0.282247	1.8464	1.02356	1.67912	3.13075	1.90172	3.03603
STAT6	-0.00182082	0.995936	7.95703	7.86672	7.654	8.0822	7.42657	7.88249
STAU1	0.628095	3.52e-06	10.8076	10.5204	10.6076	11.3105	11.2563	11.2679
STBD1	-0.269998	0.197727	9.66963	9.41954	9.48534	9.37925	8.93107	9.409
STC2	-4.53338	4.82e-23	7.00231	7.02366	6.98337	2.49962	3.20316	2.45981
STEAP1	0.310565	0.0602458	10.768	10.8041	11.0178	10.9762	11.2635	11.2758
STEAP2	-1.58649	1.36e-07	7.21891	6.71872	7.09216	5.34236	5.52837	5.52401
STEAP4	1.2603	0.163845	2.81913	2.84752	2.70173	3.2532	4.12263	4.24836
STIL	-2.34209	8.28e-05	4.88539	5.43797	5.75103	2.49962	3.20316	3.66718
STIM1	-0.279803	0.252869	8.75757	8.5819	8.47847	8.51133	7.93402	8.46357
STIP1	0.279694	0.0374705	12.5195	12.7463	12.7089	12.934	12.9581	12.9311
STK10	-0.119433	0.91353	4.79834	3.50199	2.92732	4.40417	3.20316	3.66718
STK11	-0.587903	0.0424542	7.42183	7.03507	6.906	6.60304	6.46876	6.59141
STK16	-0.671659	0.000299809	8.68966	8.72259	8.67005	8.21997	7.90136	7.91514
STK17A	0.41701	0.772685	3.13555	1.6163	2.70173	2.49962	2.35187	3.66718
STK17A.1	2.53171	0.423611	0	0	1.07119	1.35151	0	2.45981
STK17B	0.283517	0.198803	8.3311	8.49783	8.55227	8.84895	8.8942	8.45989
STK19	0.250883	0.168908	9.26333	9.3228	9.23682	9.70712	9.46564	9.3781
STK24	3.52733	0.115901	0	1.02356	0	1.73451	1.90172	3.03603
STK25	0.214244	0.24272	9.34431	9.39762	9.4675	9.43043	9.75325	9.6576
STK26	-0.00258254	0.98909	10.7922	10.8008	10.7021	10.8177	10.7897	10.6791
STK3	0.0326244	0.879763	10.2662	10.1235	10.0443	10.2852	9.99489	10.2398
STK31.1	-0.747321	0.000271429	13.9998	14.3059	14.4958	13.1962	13.9175	13.39
STK31.3	-0.341708	0.0389186	10.1731	10.2204	10.2356	10.072	9.74408	9.75851
STK32A	2.1599	0.365286	0.899439	0	1.07119	2.28672	2.35187	0.926216
STK32C	1.00179	0.463224	2.986	1.6163	1.67912	2.03688	3.20316	3.66718
STK33	0.362153	0.83105	2.41324	2.0352	2.4342	1.35151	1.90172	3.56113
STK36	-0.113565	0.791932	6.3016	6.29407	5.96959	6.08165	6.05914	6.11731
STK38	0.207267	0.301078	9.52122	9.65031	9.51821	9.93575	9.48506	9.84579
STK38L	0.444081	0.0603323	7.57372	7.54634	7.51327	7.81029	8.26443	7.86588
STK39	1.86027	3.59e-12	5.6027	5.80078	5.45764	7.50607	7.6296	7.25028
STK40	0.667688	0.0213165	6.23686	6.1546	6.34669	7.01147	6.9559	6.74461
STKLD1	-0.640393	0.0921423	6.68804	6.74674	6.13696	5.92466	5.44019	6.24267
STMN1	-1.99111	9.55e-49	12.7917	12.9729	13.1404	10.8472	11.0751	11.0241
STMN3	1.48127	1.41e-35	11.4871	11.5336	11.6373	13.1409	12.9311	13.024
STMN4	0.447414	0.779303	2.15748	2.0352	3.12237	1.35151	4.00461	2.20199
STMP1	0.81538	3.39e-07	12.1365	12.265	12.3964	12.8356	13.3416	13.0333
STN1.S	-0.96663	1.28e-07	8.77192	8.72259	8.88355	7.65234	8.02777	7.8091
STOM	1.47468	1.59e-13	7.04074	7.06876	6.91918	8.60917	8.54899	8.25832
STOML1	0.856107	0.32072	3.27104	3.04099	3.29415	3.7457	3.73494	4.37895
STOML2	0.227663	0.185514	12.0045	12.2522	12.2138	12.2178	12.5861	12.3381
STOML3	1.61534	7.66e-25	10.1314	10.2316	10.3038	11.5751	12.106	11.7862
STON2	-0.99534	0.00316928	7.32393	7.03507	6.91918	6.39267	6.37673	5.40644
STON2.1	-1.85789	0.554377	0	2.0352	2.10551	1.35151	0	0
STOX2	0.384458	0.670311	3.89195	3.36407	3.82924	3.90362	4.67972	3.44667
STPG2	4.49127	0.00151586	0	0	1.67912	4.04595	3.87607	4.10477
STPG4	0.413438	0.796281	2.15748	2.62402	1.67912	2.6851	2.69447	2.20199
STRA6	1.78026	0.367547	0	2.35945	0	2.84942	2.35187	2.20199
STRA8	1.04306	0.555931	1.8464	1.02356	1.67912	1.73451	2.69447	2.45981
STRADA	-0.0999833	0.654039	10.8575	11.0075	10.9285	10.5455	11.1068	10.7954
STRADB	0.649524	0.0484358	6.39357	6.55404	5.83692	7.18305	6.75123	6.827
STRAP.L	0.321297	0.0934839	13.2324	13.1197	13.1553	13.2982	13.8331	13.2711
STRBP	-0.140597	0.480155	8.95664	8.88585	8.80759	8.77166	8.78208	8.68169
STRC.L	1.76887	0.400376	0.899439	0	1.67912	1.73451	2.69447	1.88786
STRIP1	-0.241326	0.217712	11.4567	11.4492	11.4244	11.4803	10.8815	11.1789
STRIP2	-0.50079	0.867542	1.44926	0	2.70173	0	2.69447	0
STRN3	-0.048031	0.821681	9.24904	9.1682	9.06357	9.08985	9.1588	9.09902
STRN4	0.35242	0.241504	6.57474	7.07982	6.69221	7.23599	7.06312	7.12561
STT3A	0.0947415	0.638451	13.3825	13.4713	13.5128	13.7134	13.2514	13.6463
STT3B	0.330084	0.029005	10.3556	10.3787	10.1901	10.7367	10.5168	10.6567
STUB1	0.980638	3.12e-11	9.75591	9.96854	10.1003	10.8515	11.0668	10.8563
STX10	0.574348	0.227843	4.79834	5.56931	4.889	5.52361	5.80042	5.7338
STX11	0.180006	0.553948	7.27641	7.15494	7.04481	7.44314	7.06312	7.46398
STX12	0.505832	0.00036013	10.2437	9.99361	10.1403	10.5678	10.7035	10.634
STX16	-0.416062	0.0141341	9.94635	9.92781	9.96861	9.66637	9.2685	9.61848
STX18	-0.470347	0.0122266	9.21163	9.48131	9.61052	8.80457	8.99049	9.11081
STX19	-0.469219	0.693652	2.986	4.1315	2.92732	3.36607	1.90172	3.32234
STX1B	2.64467	0.116623	1.44926	0	1.07119	3.13075	2.97112	2.20199
STX1B.1	0.322667	0.930961	0	0	2.10551	0	1.24385	1.88786
STX2	-1.06091	0.013686	6.42296	6.04603	6.15936	5.7275	4.95895	4.55503
STX2.1	-0.720039	0.0844208	6.90149	6.17537	5.89146	5.92466	5.61147	5.46642
STX3	0.687918	0.00122469	7.98193	7.76763	7.93933	8.6063	8.83059	8.27937
STX4	-0.339339	0.106541	8.07283	8.11266	8.15533	7.73873	7.72599	7.8547
STX5	0.48026	0.00284721	9.83321	9.88748	9.74804	10.5061	10.1384	10.2366
STX6	-0.919117	0.582253	2.986	1.02356	2.92732	1.73451	1.90172	1.88786
STX7	0.9038	3.57e-05	8.7974	8.11804	8.13851	9.33833	9.12738	9.39363
STX8	0.239681	0.44839	7.47893	7.18597	7.70819	7.58398	8.07245	7.41915
STXBP1	0.440365	0.741482	3.27104	3.36407	2.70173	4.6015	1.24385	2.86829
STXBP2	0.749891	9.14e-05	7.94188	7.76077	7.60589	8.51133	8.43953	8.61701
STXBP3	0.201922	0.224915	10.0071	9.96556	9.95746	10.2599	10.0084	10.2484
STXBP4	-0.208219	0.523325	7.22727	6.98889	7.00826	7.12007	6.75123	6.69533
STXBP5L	1.03107	0.78353	1.8464	0	0	0	0	2.67846
STXBP6	-1.28439	2.24e-07	8.46785	8.71197	8.67005	7.81527	7.01814	6.99933
STYK1	0.717034	0.658629	2.986	2.35945	0	3.13075	3.20316	1.88786
STYX	0.0409541	0.889948	9.55978	9.61274	9.71061	9.36574	10.0867	9.45784
STYXL1.L	1.2109	1.71e-10	8.32722	8.46868	8.61844	9.42556	9.99295	9.58166
SUCLA2	0.52855	1.19e-05	12.5184	12.555	12.4499	12.966	13.1386	13.0012
SUCLG1	-0.20885	0.195125	12.7175	12.8254	12.8407	12.4538	12.7852	12.5
SUCLG2	-0.303237	0.0141268	11.9707	11.9987	12.0005	11.6501	11.6671	11.7414
SUCNR1	2.35459	0.204254	0	1.02356	2.10551	3.82682	3.20316	0
SUCO	0.289557	0.365895	7.10563	6.69014	6.73757	7.28705	6.84006	7.25028
SUDS3	-0.168804	0.387321	9.28751	9.24634	9.47645	9.17364	9.28757	9.0484
SUFU	-0.347771	0.0945986	9.58763	9.23402	9.10455	9.08985	8.80433	9.01615
SUGCT.1	1.01863	0.0484134	4.38563	4.62979	3.93689	5.47411	5.39399	5.10058
SUGP1.L	-0.0252175	0.947701	7.71113	7.05762	7.26736	7.4999	7.39173	7.13488
SUGP2	-1.97975	6.1e-34	12.9849	12.5666	12.3726	10.7022	10.7398	10.6126
SUGP2.1	-0.757931	3.11e-06	10.9899	10.8256	10.7107	10.2507	9.82029	10.1558
SUGP2.2	-1.15808	7.33e-15	12.2079	11.951	11.7674	10.9407	10.7997	10.7396
SUGP2.3	-1.02108	0.000165138	8.15397	7.95945	7.91979	7.19837	6.30364	7.26724
SUGP2.4	-1.82526	3.2e-41	12.5481	12.677	12.5749	10.8423	10.5355	10.9186
SUGP2.5	-0.883299	1.1e-07	10.056	9.76094	9.77549	9.15609	8.95513	8.83461
SUGP2.6	-1.02415	0.0236935	6.68804	5.63075	5.91798	5.19735	4.67972	5.43674
SUGP2.7	-1.79951	3.52e-35	11.4075	11.5113	11.3702	9.77129	9.35545	9.72514
SUGT1	0.772259	2.92e-05	12.0331	12.2214	12.2935	12.6471	13.3169	12.8283
SULF1	-0.913759	0.0126458	7.05019	6.91672	6.59695	6.40593	5.19281	5.98002
SULF2	-0.0291847	0.9222	9.15143	8.97443	8.68942	9.20623	8.6847	8.81456
SULT1B1	5.99444	9.51e-05	0.899439	0	0	5.42284	3.20316	4.17835
SULT4A1	0.796212	0.468048	2.63042	2.35945	3.7129	3.82682	2.35187	4.31513
SULT6B1.5.S	4.11119	0.211767	0	0	0	3.36607	0	0
SUMF1	0.256161	0.100106	10.2571	10.4646	10.3641	10.5084	10.6394	10.7065
SUMF2	0.629138	5.6e-05	9.45517	9.43685	9.5588	9.90222	10.2366	10.1829
SUMO2	-0.591893	1.56e-05	12.4951	12.7356	12.8414	12.0658	12.137	12.1144
SUN1	-1.03929	5.7e-05	7.59325	7.60109	7.46912	6.22322	6.44629	6.8384
SUN2	-0.267523	0.358243	9.25314	8.70484	8.46505	8.68184	8.23197	8.76466
SUN3	-1.03359	0.161291	4.65704	5.17472	4.52502	4.55464	2.35187	3.66718
SUN3.1	5.00209	0.0200283	0	0	0	0.828543	3.87607	2.20199
SUOX	-0.820643	2.59e-05	8.68966	9.02107	8.81466	8.01888	7.79872	8.22397
SUPT16H	-0.947833	1.22e-07	10.922	10.5376	10.4162	9.84495	9.46843	9.74041
SUPT20H	-0.962457	0.055744	5.6027	5.63075	5.1794	4.89278	4.00461	4.55503
SUPT3H	-0.343132	0.712793	4.38563	4.1315	3.93689	4.29435	2.35187	4.10477
SUPT4H1	1.18983	4.1e-09	12.1321	12.4866	12.6704	13.2537	14.0118	13.5405
SUPT5H	-1.06912	2.63e-12	10.1611	10.1526	10.0902	9.26381	8.86909	9.02864
SUPT6H	0.165432	0.601707	8.23907	7.41279	7.91321	8.08633	8.18526	7.90434
SUPT7L	-0.217209	0.178423	9.73408	9.85727	9.78632	9.5929	9.50421	9.62507
SUPV3L1	-0.0127683	0.967758	7.47191	7.53834	7.6221	7.48123	7.44934	7.65007
SUPV3L1.1	-0.233381	0.335105	7.86364	7.95345	8.13286	7.84965	7.59938	7.78574
SURF2	-0.299447	0.0691315	10.5091	10.7218	10.7107	10.2663	10.5262	10.2484
SURF4	0.581782	0.000288523	8.803	8.87001	8.68942	9.45457	9.24916	9.39363
SURF6	-0.0429771	0.839082	9.32107	9.52646	9.34338	9.31918	9.34638	9.40326
SUSD1	1.74531	0.0734164	3.13555	2.35945	2.4342	2.28672	4.75475	4.76066
SUSD3	-0.270324	0.83259	3.27104	3.04099	2.92732	3.2532	2.69447	2.45981
SUSD4	2.58733	2.6e-07	2.15748	4.04387	4.13072	6.31043	5.99868	6.0794
SUSD6	-0.11463	0.655273	8.63418	8.77456	8.50932	8.71151	8.22539	8.59029
SUV39H1	-2.3123	3.12e-44	10.2723	10.176	9.92351	7.89738	7.94207	7.62397
SUZ12	-0.855873	0.00308733	7.44351	7.18597	7.12667	6.39267	5.99868	6.72018
SV2A	-3.50077	0.00491062	2.15748	4.62979	4.30157	0.828543	1.90172	0.926216
SVBP	-1.13956	6.36e-09	8.25958	8.40416	8.49177	7.18305	7.14908	7.40389
SVEP1	1.14691	0.0493695	3.50895	4.56831	3.7129	5.06985	5.08061	5.13795
SVEP1.1	-0.134877	0.850587	5.18899	4.62979	5.59544	5.4487	5.2969	4.10477
SVIL	-0.710469	0.132766	6.13396	6.04603	5.30527	4.89278	4.95895	5.57939
SVIP	0.0707704	0.965466	2.41324	3.50199	1.67912	1.73451	3.403	2.86829
SVOP	1.0628	0.254864	3.13555	3.21155	2.10551	3.47074	3.87607	4.17835
SVOPL	1.13928	0.455729	1.44926	2.35945	1.67912	2.28672	1.90172	3.56113
SWAP70	0.721532	1.04e-06	9.00361	8.96849	8.99049	9.81295	9.70677	9.59515
SWI5	0.206658	0.522489	7.04074	6.929	6.56375	6.97635	7.12099	7.10689
SWT1	0.222389	0.712914	5.55038	5.43797	4.45431	5.16652	5.80042	5.34385
SWT1.1	0.639495	0.413587	3.89195	3.95057	3.93689	4.23615	5.2969	3.66718
SYAP1	0.352876	0.375857	5.70197	6.1546	5.83692	6.01398	6.27844	6.45001
SYAP1.1	0.685957	0.584958	2.63042	3.04099	2.10551	2.28672	4.00461	3.03603
SYBU	3.15934	0.00506239	0	1.02356	2.4342	4.23615	4.12263	3.66718
SYCP1	3.75528	0.485943	0	0	1.07119	0	0	3.94529
SYCP2L	3.90918	0.0626111	0	0	1.07119	2.6851	1.24385	3.32234
SYDE1	-0.605976	0.206054	6.99254	6.25558	6.69221	6.81671	5.48495	5.43674
SYDE2	-0.0283487	0.967572	5.67778	4.68876	5.1794	5.52361	5.2969	4.71193
SYF2	0.952832	7.18e-11	10.3783	10.6715	10.6897	11.3931	11.672	11.5389
SYK	3.1988	0.0930967	1.44926	0	0	2.49962	2.69447	3.03603
SYN	1.47137	0.300909	0.899439	2.35945	2.10551	3.90362	1.90172	2.67846
SYN1	2.85311	NA	0	0	0	2.28672	0	0
SYN3	0.804138	0.169089	4.05104	4.1315	4.889	5.19735	4.67972	5.4955
SYNCRIP	-0.668678	1.52e-05	9.68488	9.67057	9.53758	9.01393	8.81314	9.0484
SYNE1	-1.41059	0.00116942	7.15026	6.63123	6.20314	5.1028	6.02922	4.55503
SYNE1.1	-1.71787	0.109502	3.61464	3.50199	4.13072	3.13075	1.24385	1.48572
SYNE1.3	-1.77216	0.310287	1.44926	3.04099	2.92732	1.35151	0	1.88786
SYNE2	-1.90354	0.000726986	5.72575	5.13286	5.04149	3.82682	2.97112	3.56113
SYNE2.1	-0.936665	0.126238	4.88539	4.62979	4.83436	3.97654	3.73494	3.94529
SYNE3	-0.021367	0.975606	5.74915	5.08975	5.22259	5.64042	4.4279	5.65866
SYNGAP1	-3.71401	0.199186	1.44926	1.02356	2.4342	0	0	0
SYNGR1	0.340187	0.143765	7.96204	8.12339	7.90661	8.57729	8.07977	8.30012
SYNGR2	0.597748	0.000515596	11.3066	11.5036	11.3916	12.2574	11.6774	12.0058
SYNGR3	1.09075	0.7565	0	2.0352	0	0	2.97112	0
SYNJ1	0.114969	0.826212	5.46816	5.66052	5.26452	5.57148	5.72779	5.46642
SYNJ1.1	1.29373	0.187235	2.986	1.6163	3.93689	4.55464	2.69447	4.85344
SYNJ2	-0.658614	0.0124397	7.68103	7.35024	7.36696	6.81671	7.04828	6.59141
SYNPO	-0.267064	0.397565	8.2677	8.0578	8.30347	8.42603	7.48283	7.73787
SYNPO2	-0.223828	0.631138	6.43744	6.1546	5.75103	6.23813	5.57052	5.85095
SYNRG	-0.510315	0.10193	7.06891	7.09079	7.17144	6.96743	6.46876	6.25972
SYNRG.1	-0.377076	0.901705	2.41324	1.02356	0	2.03688	0	0.926216
SYPL2	-3.72245	0.255505	2.81913	1.02356	0	0	0	0
SYS1	0.543754	0.00213298	8.78896	8.87954	9.00911	9.20623	9.55496	9.53164
SYT11	0.115713	0.690494	8.16706	7.9832	8.01498	8.12293	7.84238	8.47091
SYT14	-0.376922	0.749787	4.65704	3.21155	3.58636	2.49962	4.75475	2.45981
SYT16	-1.24515	0.196529	3.89195	3.95057	5.04149	3.97654	3.403	0.926216
SYT17	2.95038	0.0308788	0	0	2.70173	4.73359	3.20316	2.86829
SYT2	2.02426	0.507863	1.44926	0	0	0	2.97112	0.926216
SYT3	-0.258143	0.572185	6.67588	7.09079	6.73757	7.07926	5.65129	6.64431
SYT4	-0.0789363	0.927706	4.75276	3.85081	4.30157	3.82682	4.75475	4.17835
SYT5.L	-0.534378	0.495361	3.89195	4.50409	4.45431	3.47074	4.23172	3.66718
SYT6	-0.671233	0.00219622	8.46785	8.55837	8.0633	7.76983	7.80756	7.54966
SYT7	4.16134	0.137084	0	0	0	0	2.69447	2.45981
SYTL1	4.5605	0.0757957	0	0	0	1.73451	3.57849	0
SYTL2	1.20753	0.0564683	4.55452	4.04387	3.93689	6.09809	5.1378	4.31513
SYTL3.1	2.85311	NA	0	0	0	2.28672	0	0
SYTL4	-0.449309	0.603629	3.50895	4.74542	4.30157	3.2532	3.87607	4.24836
SYTL5	1.09669	0.373728	1.44926	3.21155	2.10551	2.99693	4.12263	2.67846
SYVN1	0.200758	0.320968	10.1502	10.339	10.3677	10.7176	10.2101	10.4888
SZRD1	0.484201	0.00388831	10.8221	10.9016	10.8472	11.1737	11.624	11.1828
SZT2	-0.295077	0.530796	5.79484	5.43797	6.1142	5.54774	5.44019	5.55196
TAB1	0.00788215	0.967419	11.106	11.2815	11.1745	11.268	11.1508	11.1676
TAB2	-0.593084	0.00578966	9.44446	9.09378	8.94931	8.59476	8.82189	8.31243
TAB3	1.02001	0.611257	1.44926	1.02356	1.67912	2.28672	2.69447	0.926216
TAC1	0.371049	0.72962	2.986	3.21155	3.58636	2.99693	3.403	4.17835
TACC1	-0.462228	0.252617	6.42296	6.19585	6.38521	6.29626	5.39399	5.75801
TACC2	0.267101	0.54309	5.86078	5.56931	5.56221	5.76915	5.99868	6.04047
TACC3	-1.82322	1.89e-17	10.0406	9.51632	9.44488	8.17032	7.59938	7.77392
TACR1	-0.136053	0.835391	5.04516	5.36752	5.30527	4.92997	4.4279	5.65866
TACR3	0.259113	0.856587	1.8464	2.84752	3.44764	1.73451	3.73494	3.18627
TADA1	-0.818258	2.44e-05	8.39554	8.36402	8.30347	7.38406	7.53698	7.68836
TADA2A	-0.112832	0.563929	10.5996	10.8108	10.7774	10.6887	10.396	10.7441
TADA2B	0.25615	0.588513	5.52349	5.60036	5.22259	5.76915	5.72779	5.63272
TADA2B.1	0.066534	0.974203	1.8464	1.02356	2.70173	2.03688	1.90172	2.20199
TAF12	0.213898	0.264346	9.89089	10.0283	10.2303	10.1281	10.459	10.2061
TAF13	0.567056	0.000697113	9.84548	10.1101	10.2461	10.4551	10.7106	10.7464
TAF1A	0.040285	0.875637	10.9538	11.165	11.1593	10.8084	11.4508	11.0809
TAF1B	-0.240225	0.334484	7.57372	7.69757	7.74568	7.39074	7.50473	7.41154
TAF1B.1	-0.0703576	0.86068	6.49394	6.3681	6.42273	6.20816	6.42348	6.45001
TAF1C	-0.692032	0.0687966	6.20337	6.56981	6.1142	5.57148	5.2969	5.91693
TAF1D	-0.481825	0.007573	9.61495	9.58196	9.59622	8.92461	9.38527	9.01364
TAF2	1.22578	0.000489525	5.43968	4.79993	5.45764	6.41907	6.40029	6.57788
TAF4	-0.513887	0.549451	4.55452	3.85081	3.7129	3.82682	3.403	3.56113
TAF4B	-0.832286	0.0883527	5.90311	6.17537	5.22259	5.22754	5.24579	4.44006
TAF5	-0.601079	1.06e-05	9.9961	10.0691	9.9922	9.45137	9.42888	9.37615
TAF5L	0.316025	0.449383	6.42296	5.97673	6.26642	6.98521	6.05914	6.40474
TAF6	-1.36092	0.0119292	4.84252	5.63075	5.30527	3.97654	3.73494	4.17835
TAF6.1	-1.17657	0.000552794	7.30037	7.34107	7.3378	6.71382	5.2969	6.06007
TAF6L	-0.743526	0.0689504	6.33291	6.40374	6.1142	5.42284	4.95895	6.04047
TAF7L	1.26655	8.05e-13	9.05615	9.04101	9.0606	10.0937	10.6505	10.1489
TAF7L.1	1.24849	2.18e-09	7.26021	7.18597	7.40495	8.43899	8.80433	8.31243
TAF9B	-0.0982051	0.667088	11.0154	11.1939	11.2957	10.7933	11.3409	11.0414
TAF9B.1	-0.380305	0.540247	4.65704	5.36752	4.99243	4.29435	4.95895	4.71193
TAFA3	2.14164	6.6e-06	3.71312	3.85081	3.58636	5.80963	5.44019	6.00045
TAFA3.1	-0.935379	0.502075	3.8053	3.62787	1.07119	2.28672	3.20316	1.48572
TAFA5	0.308116	0.199904	7.31612	7.35934	7.45108	7.71228	7.58917	7.73177
TAFII70	-1.16902	0.00046195	6.37864	6.63123	6.98337	5.70622	5.44019	5.40644
TAGAP	0.431605	0.687282	4.44415	2.84752	3.93689	3.36607	5.39399	3.03603
TAGLN	0.308238	0.0181583	13.094	13.1895	13.1884	13.582	13.4129	13.3957
TAGLN2	0.237712	0.151677	14.7406	14.7136	14.6188	15.1458	14.7136	14.8964
TAGLN3	1.29673	0.555944	1.44926	2.0352	0	0	2.97112	2.67846
TAL1	0.452202	0.843758	1.8464	1.6163	1.67912	3.13075	1.24385	0
TALDO1	0.275378	0.102367	12.4529	12.5353	12.615	12.6343	13.0529	12.7127
TAMALIN	-0.25047	0.687226	5.90311	4.99946	5.22259	5.19735	4.51681	5.6063
TAMM41	0.119206	0.622921	8.36558	8.60121	8.45149	8.42603	8.79103	8.5562
TANC1	0.601183	0.0583123	6.92223	6.3681	6.15936	6.94943	7.14908	7.25878
TANC2	0.0251497	0.98857	2.81913	1.6163	3.58636	3.7457	0	2.86829
TANGO2	-0.00548319	0.990191	7.05019	6.85369	6.70749	6.86552	6.27844	7.27565
TANGO6	-1.56082	1.59e-09	7.87432	7.55429	7.48694	6.35213	5.90295	5.98002
TANK	0.435931	0.00458094	10.3199	10.2116	10.3051	10.7069	10.8888	10.5324
TAOK1	-0.469753	0.0940378	8.5434	7.84096	8.15533	8.02319	7.71664	7.41915
TAOK2	-0.614182	0.0525979	7.45066	7.45587	7.25702	7.112	6.08844	6.90494
TAP1	0.718885	0.459732	4.38563	1.6163	3.29415	4.17549	4.33314	4.02723
TAPBP	0.433728	0.0196117	9.47461	9.14733	9.44031	9.92313	9.5497	9.87651
TAPBPL	0.221287	0.205388	9.90007	10.176	10.1806	10.4172	10.2068	10.2998
TAPBPL.2	1.39454	0.567807	0.899439	1.02356	1.07119	2.03688	0	2.45981
TAPT1	-0.0402767	0.907836	8.44653	7.71895	7.84575	7.96165	7.89308	8.13898
TARBP1	-0.319807	0.449126	5.86078	6.1546	6.09109	5.4487	5.83542	5.87328
TARBP2	-0.504115	0.000380028	10.0792	10.1155	10.0974	9.67324	9.474	9.62013
TARDBP	-1.68638	1.63e-32	12.2063	12.1993	11.9868	10.4718	10.6195	10.2334
TARDBP.1	0.17672	0.431509	8.27981	8.24626	8.43323	8.34573	8.65073	8.49271
TARDBP.S	-1.44676	3.67e-26	11.5035	11.4928	11.3887	10.0233	10.1849	9.82589
TARS1	-0.473564	0.00734902	11.3096	11.2929	11.2165	11.0064	10.4421	10.8874
TARS3	-0.230719	0.226942	9.36528	9.3158	9.29108	9.27107	8.89834	9.07754
TASOR	0.204017	0.505302	7.25205	7.07982	6.91918	7.20597	7.1351	7.50746
TASOR2	0.247784	0.660883	6.75892	5.08975	5.75103	6.08165	6.17295	6.55043
TASP1	0.136111	0.539134	8.42126	8.51829	8.40538	8.43252	8.66539	8.65294
TATDN1	0.765635	1.56e-07	11.1379	11.4087	11.5286	12.037	12.2373	12.117
TATDN2	4.356	0.104281	0	0	0	0	2.35187	3.03603
TATDN3	0.197281	0.448894	7.92142	8.18101	8.36741	8.11487	8.39917	8.54581
TAX1BP1	1.0518	3.03e-13	9.41184	9.11006	9.37243	10.4048	10.2927	10.3643
TAX1BP1.1	0.797745	0.00935157	6.23686	5.68968	6.09109	6.80674	6.78742	6.8497
TAX1BP3	0.606079	0.00662607	9.14041	8.5819	8.52665	9.59724	9.16913	9.34852
TAZ	-0.1032	0.808008	7.20205	6.25558	6.87926	6.68147	6.63687	6.86092
TBATA	0.976181	0.308678	3.13555	2.0352	3.44764	3.56833	3.57849	4.31513
TBC1D1	-0.87956	1.43e-06	8.48885	8.55442	8.42401	7.60138	7.52631	7.70089
TBC1D10A	1.28815	8.84e-19	8.93639	8.78473	8.85296	10.0266	10.2912	10.1142
TBC1D10B	-0.387404	0.130746	8.02091	7.9292	7.91979	7.66343	7.14908	7.79747
TBC1D12	1.01414	5.52e-14	9.49031	9.626	9.60237	10.6717	10.6157	10.4651
TBC1D13	-1.34088	1.69e-08	9.16889	9.24634	9.15	8.30737	7.25626	7.76798
TBC1D14	-0.534888	0.646076	3.27104	3.21155	4.13072	3.56833	1.24385	3.44667
TBC1D15	0.984382	7.21e-09	9.88166	10.0168	10.1276	10.7348	11.2795	10.9227
TBC1D16	0.735082	0.530894	3.39489	2.0352	2.4342	2.6851	3.57849	3.76596
TBC1D17	0.719356	4.48e-08	9.75446	9.71203	9.82887	10.4757	10.4192	10.5533
TBC1D19	0.455854	0.0766191	7.15026	7.18597	6.81015	7.57813	7.37993	7.56346
TBC1D19.1	0.204351	0.574566	6.40834	6.60085	6.30711	6.63718	6.85719	6.43508
TBC1D2	0.599419	0.00609254	7.50665	7.62394	7.43281	8.3319	7.95803	8.02891
TBC1D22B	-0.327782	0.0816849	10.0964	9.97448	9.85826	9.89401	9.46005	9.55945
TBC1D23	0.778183	1.75e-06	8.56664	8.50194	8.47401	9.13235	9.32191	9.41091
TBC1D24.1.L	-0.254576	0.388625	7.94695	7.5622	7.29797	7.30131	7.35603	7.47132
TBC1D25	-0.510463	0.0405107	9.21163	9.24389	9.19677	9.08985	8.12289	8.73144
TBC1D2B	0.222345	0.713754	5.52349	5.36752	4.77757	5.7275	5.76456	4.76066
TBC1D30	-3.53296	0.29833	0	2.35945	1.67912	0	0	0
TBC1D31	-0.834746	0.00121548	7.82562	7.66122	7.46912	6.55623	7.14908	6.76864
TBC1D32	0.48014	0.266967	5.57678	5.21539	5.49334	5.99655	6.11717	5.57939
TBC1D4	-1.05649	0.131357	4.32463	4.56831	4.59242	3.82682	3.403	3.18627
TBC1D4.L	-0.403927	0.837793	2.81913	2.0352	1.67912	2.49962	0	2.20199
TBC1D5	0.797042	0.0390431	5.83913	5.40318	5.08894	6.41907	6.30364	6.06007
TBC1D8	-0.6073	0.23396	5.74915	5.13286	5.26452	4.77507	4.67972	4.9823
TBC1D8.1	-0.237856	0.535529	6.92223	6.29407	6.51247	6.5201	6.30364	6.25972
TBC1D8B	0.320199	0.45738	7.14144	5.95287	6.15936	6.735	6.97171	6.81552
TBC1D9	1.03081	0.000855539	6.26959	6.4556	6.47724	7.89267	7.20366	6.99933
TBC1D9B	0.91617	0.0445291	4.55452	4.90314	5.04149	5.849	5.2969	5.93827
TBC1D9B.1	0.792472	0.360787	3.13555	3.95057	3.12237	4.40417	3.20316	4.55503
TBCA	0.599349	7.78e-05	11.2957	11.4793	11.6178	11.8703	12.1738	12.1454
TBCB	0.486021	0.00397361	11.6583	11.6052	11.6493	11.8793	12.413	12.0275
TBCC	-0.122434	0.515535	9.65886	9.74018	9.84795	9.65392	9.49876	9.71745
TBCCD1	-0.88505	9.46e-09	9.64021	9.85727	9.78992	8.99431	8.89005	8.74663
TBCD	-0.414749	0.107688	7.68103	7.47274	7.31802	7.12809	7.14908	6.98914
TBCE	-0.611252	5.31e-05	9.41916	9.48962	9.51169	8.81952	8.9591	8.81456
TBCEL	0.189283	0.293518	9.68032	9.57807	9.6367	9.93689	9.63161	9.87098
TBCK	0.68572	5.28e-05	8.62788	8.38646	8.35775	9.19863	9.05129	9.18632
TBK1	0.50329	0.00795067	8.65291	8.48541	8.50932	9.26381	9.00976	8.85439
TBKBP1	0.224898	0.784685	3.97368	4.21411	4.77757	4.77507	3.57849	4.94061
TBL1X	-1.19918	3.01e-05	7.83658	7.36839	7.76041	6.8266	5.90295	6.50825
TBL1XR1	-0.328858	0.15032	8.88978	8.39533	8.49177	8.14682	8.34556	8.35272
TBL2	-0.0126377	0.954378	11.961	12.1799	12.2397	12.0244	12.295	12.0215
TBL3	-1.13784	4.07e-18	10.5547	10.5245	10.481	9.48769	9.31573	9.33652
TBP	0.20895	0.338771	8.54005	8.84106	8.83568	8.76138	9.10246	8.98316
TBPL1	-0.387235	0.014588	10.3764	10.4401	10.5473	9.94146	10.2528	10.0009
TBR1	4.18923	0.12858	0	0	0	2.84942	0	2.20199
TBRG4	-1.19398	2.63e-16	11.06	11.1242	11.1227	10.0244	9.63906	10.0223
TBX1	-1.73944	0.0360759	4.84252	4.43687	4.77757	2.99693	0	3.94529
TBX18	-1.36385	0.539615	2.41324	1.6163	2.4342	2.28672	0	0
TBX2	-1.01228	1.25e-10	9.9234	10.0565	9.73877	9.03329	8.82624	8.82891
TBX20	1.33461	0.000108223	5.52349	5.21539	5.04149	6.85589	6.49087	6.37375
TBX20.1	-0.106086	0.910495	4.32463	3.74364	3.82924	4.17549	3.403	3.94529
TBX3	-1.04816	0.000214916	7.20205	6.96523	7.43281	5.99655	6.44629	6.0794
TBX5	0.747719	0.605658	2.15748	3.21155	2.4342	4.11218	0	3.44667
TBXA2R	3.0147	0.0674404	0	0	2.10551	3.90362	1.90172	3.18627
TBXAS1.L	1.43189	1.87e-07	6.28569	6.4556	6.56375	8.08633	7.28185	8.04867
TBXT	-2.88782	0.18027	3.13555	1.6163	2.10551	1.35151	0	0
TC2N	0.474801	0.0141074	8.54675	8.69049	8.51801	9.2837	8.84354	9.0086
TCAF2	-0.651326	0.000317527	8.71661	8.58966	8.63452	8.11891	7.98166	7.88249
TCAIM	0.0703462	0.907836	5.22282	5.21539	5.91798	5.25712	5.99868	5.34385
TCEA1	-0.2531	0.100558	12.7937	12.8324	12.7974	12.427	12.7572	12.4586
TCEA1.1	-0.320958	0.167545	8.6498	8.56626	8.59398	8.15862	8.61593	8.03388
TCEA2	1.48777	3.8e-20	7.99667	8.02384	8.3529	9.57393	9.61157	9.66081
TCEA2.1	1.33815	7.16e-17	7.90589	7.76077	7.96499	9.26926	9.15188	9.21502
TCEANC2	-0.0478246	0.801759	10.3042	10.2958	10.2117	10.3163	10.2349	10.1119
TCERG1	-0.945804	3.18e-06	8.38811	8.09097	8.15533	7.33637	7.29448	7.19816
TCF12	0.0731228	0.723686	10.4227	10.1824	10.0607	10.3932	10.2496	10.2622
TCF15	0.830649	0.292821	3.61464	3.50199	3.29415	4.64689	3.73494	4.17835
TCF19	-0.373481	0.282247	7.00231	7.05762	6.52977	6.76618	6.17295	6.50825
TCF20	-0.764542	0.00557983	7.96204	7.71895	7.80371	7.27986	7.31942	6.49391
TCF21	0.449257	0.725595	2.41324	2.35945	3.29415	2.84942	3.73494	2.67846
TCF25	0.369645	0.024922	9.60055	9.7814	9.76457	10.2192	9.90303	10.113
TCF3	-0.493778	0.00369383	8.90809	8.82472	8.85639	8.29317	8.42811	8.39578
TCF4	-0.361129	0.168104	8.29975	7.95945	7.89997	7.71761	7.37993	7.94707
TCF7	-1.25154	0.0210857	5.3507	5.7463	5.65971	5.06985	3.57849	3.94529
TCF7L1	-0.593596	0.0451346	7.38496	6.97711	6.89269	6.56807	6.32842	6.6181
TCF7L2	-0.239361	0.695388	6.31734	5.68968	6.09109	6.37928	4.4279	5.95929
TCHP.1	-0.606213	0.00203077	8.24319	8.31338	8.53952	7.78006	7.72599	7.78574
TCIM	1.28492	1.03e-09	7.87963	7.66122	8.05734	9.18138	9.4346	8.78836
TCIM.1	1.27162	0.00788617	4.38563	4.79993	4.59242	5.70622	6.37673	5.24457
TCIRG1	0.736701	0.000695241	9.40817	9.1682	8.95891	10.2535	9.51504	9.91065
TCN2	0.604645	0.0246266	8.3311	8.00656	8.14974	9.16001	8.16477	8.80588
TCP1	0.420981	0.00131853	13.7971	13.7978	13.857	14.0929	14.3786	14.2303
TCP1.L	0.561755	0.688072	3.39489	2.35945	1.07119	3.36607	2.69447	3.03603
TCP11	-0.0720586	0.827897	7.43632	7.27526	7.40495	7.03727	7.307	7.52871
TCP11L1	1.25599	0.0193705	3.8053	4.1315	4.37996	5.66269	5.2969	4.89768
TCTA	1.10038	2.84e-19	9.77027	9.7454	9.67023	10.8171	10.8636	10.8071
TCTE1	0.22567	0.373944	7.5271	7.52222	7.43281	7.85932	7.69774	7.58391
TCTE3	-0.306816	0.2948	7.2105	7.5934	7.56452	6.922	7.41505	7.12561
TCTEX1D1	0.142907	0.77197	5.74915	5.87883	5.62793	5.78953	5.57052	6.22542
TCTEX1D2	0.0767973	0.724387	8.89504	9.07733	9.00293	8.9965	9.20302	9.0086
TCTEX1D4	1.4199	0.000676939	4.50039	4.36637	4.71846	5.90611	5.69005	6.09848
TCTN1	-0.297586	0.294462	7.75224	7.84096	7.92633	7.84965	7.10674	7.54966
TCTN2	-0.585517	0.00177975	8.56004	8.37752	8.44239	7.83501	7.83375	7.96277
TDG	-0.671834	0.000162439	10.75	10.3298	10.2527	9.92658	9.69252	9.73889
TDP1	-0.606733	0.00516903	8.74889	8.43463	8.85981	7.92066	8.35765	7.96277
TDP2	-0.122906	0.518872	9.52122	9.55646	9.463	9.37925	9.52043	9.27075
TDRD1	2.9255	0.00577358	2.15748	1.02356	1.07119	3.65974	4.12263	4.10477
TDRD10	0.909476	0.0702874	4.70569	4.90314	4.30157	5.94297	5.19281	5.34385
TDRD10.1	-1.13733	0.0823248	4.12445	5.08975	4.99243	3.82682	3.73494	3.56113
TDRD12	0.774198	0.401526	3.13555	2.84752	3.44764	3.82682	4.33314	3.32234
TDRD15	-0.140701	0.907836	3.61464	3.36407	2.92732	3.36607	2.35187	3.56113
TDRD3	-0.738373	0.000362563	8.48885	8.3909	8.61439	7.86413	7.438	7.92051
TDRKH	-0.0271453	0.932943	7.76378	7.90453	8.34803	7.94358	7.95007	8.09216
TDRKH.1	0.221499	0.660883	5.46816	5.29346	5.22259	5.57148	5.39399	5.65866
TDRP	-0.271406	0.0660104	10.6148	10.439	10.6065	10.235	10.2864	10.3314
TEAD3	-0.407992	0.154809	6.96282	6.96523	6.97076	6.62589	6.5761	6.47942
TEAD4	-0.646331	8.59e-05	9.86033	9.80825	9.85826	9.3826	8.94715	9.21502
TEC	-0.310914	0.403843	6.84831	6.69014	6.15936	6.33837	6.32842	6.20795
TECPR1	-0.300885	0.560512	5.46816	5.53758	5.42103	5.47411	4.95895	5.02281
TECPR2	0.488011	0.0693795	7.13257	7.63147	7.78222	7.74917	8.21213	8.0826
TECR	0.274514	0.206925	9.00846	9.39762	9.37482	9.72045	9.26208	9.60186
TECRL	0.093051	0.809253	6.86982	6.42123	6.58045	6.56807	6.90739	6.72018
TECTA.2.S	1.58981	0.553905	0	2.0352	0	2.28672	2.69447	0
TECTB	2.61363	0.000574092	1.8464	2.62402	3.12237	5.59483	3.87607	4.9823
TEDC1	-0.957649	0.000122847	7.47191	7.67587	7.6221	6.74547	6.27844	6.80394
TEDC2	-0.0274377	0.929758	7.46487	7.5934	7.69291	7.47495	7.50473	7.68205
TEF	-0.179164	0.234051	11.8446	12.0361	12.0844	11.8008	11.8643	11.7722
TEFM	0.413692	0.0521625	9.86435	10.0925	10.1445	10.142	10.8129	10.3213
TEK	4.40142	0.101251	0	0	0	1.35151	0	3.44667
TEKT2	0.148372	0.75709	6.04222	6.25558	6.15936	6.04821	5.83542	6.80394
TEKT3	1.91906	2.82e-08	4.88539	4.50409	4.65682	6.56807	6.67601	6.47942
TELO2	-0.795767	0.000238215	9.13598	9.20654	8.97163	8.53264	7.81634	8.46725
TEN1	-0.459815	0.129277	7.41453	7.43018	7.18242	6.61451	7.307	6.69533
TENM2	0.55345	0.326343	4.12445	4.74542	5.08894	5.36969	5.08061	5.2099
TENM3.1	-3.65528	7.2e-07	5.46816	5.40318	4.889	0.828543	2.69447	2.20199
TENT2	-0.249735	0.0498377	11.6621	11.6724	11.6167	11.3818	11.4151	11.4064
TENT2.1	-0.148343	0.934397	2.63042	2.0352	2.10551	2.49962	2.35187	1.48572
TENT4A	-0.78544	2.57e-05	9.54314	9.10736	9.10455	8.40637	8.53841	8.51063
TENT4B	-0.267482	0.241561	10.8406	10.2229	10.1847	10.0957	10.1917	10.2558
TENT5B	-0.62285	0.000162474	10.2041	9.83786	9.82887	9.32792	9.35243	9.36043
TENT5C	-0.205674	0.934514	0	2.62402	2.4342	0	2.97112	1.48572
TEPP	4.3877	1.16e-06	0	2.35945	1.07119	5.3145	5.44019	4.6615
TEPSIN	0.287031	0.355896	6.96282	6.90433	6.906	7.51833	6.98735	7.03937
TERB1.1	3.25593	0.168087	0	0	1.07119	2.03688	2.69447	1.48572
TERF1	-0.913261	3.24e-06	8.9516	9.01532	9.02749	7.78006	8.38743	8.05845
TERF1.1	-1.03995	0.257852	4.32463	3.85081	4.45431	2.49962	4.33314	2.20199
TERF2IP	0.0530214	0.873856	7.26833	7.13387	7.31802	7.43022	7.37993	7.04921
TERF2IP.1	0.164024	0.795448	4.92702	5.33097	4.59242	4.89278	5.08061	5.40644
TERT	-0.388601	0.745784	2.986	3.21155	3.44764	3.13075	2.97112	2.45981
TERT.1	-0.813642	0.128357	5.22282	4.99946	5.26452	4.50621	4.51681	4.10477
TERT.2	0.926248	0.646594	1.44926	1.02356	1.67912	1.35151	2.69447	1.88786
TERT.3	-0.108916	0.904594	4.05104	3.74364	4.37996	3.65974	3.87607	4.31513
TERT.4	-0.184934	0.937545	0.899439	2.0352	2.10551	2.28672	1.24385	0.926216
TES	1.87019	2.08e-49	11.3876	11.2821	11.3145	13.3682	13.0532	13.1557
TESC	1.28323	1.31e-12	8.34269	8.56626	8.20462	9.82287	9.73715	9.38395
TESK1	-0.152047	0.836676	4.92702	4.50409	5.08894	3.90362	5.1378	4.89768
TESK2	-0.0743976	0.852277	6.68804	6.3681	6.82424	6.45779	6.78742	6.45001
TESPA1	2.55595	0.427621	0	1.02356	0	0.828543	0	2.67846
TET2	0.405493	0.580368	4.88539	4.36637	3.58636	5.1028	4.23172	4.8078
TET3	-1.30165	0.0826266	4.32463	4.36637	4.21867	3.13075	2.97112	3.18627
TEX10	-0.648921	3.62e-07	10.7666	10.8016	10.7183	10.1211	10.1798	10.0409
TEX11	1.96525	0.0725134	1.44926	2.0352	2.70173	2.49962	4.60056	3.76596
TEX11.2	0.90996	0.543821	1.44926	2.62402	1.67912	2.6851	3.20316	2.20199
TEX11.3	0.475742	0.655354	2.41324	3.62787	3.12237	3.56833	3.403	3.66718
TEX12	0.314606	0.909666	1.8464	1.02356	1.07119	0	2.69447	0.926216
TEX15	0.783261	0.722134	2.986	0	0	2.28672	2.97112	1.48572
TEX2	0.323083	0.189037	7.98686	7.78124	7.61402	7.90206	8.12996	8.32058
TEX261	0.0435302	0.826382	11.5087	11.4646	11.5031	11.447	11.7394	11.4002
TEX264	0.966953	2.12e-06	7.85288	7.88575	7.91979	9.03115	8.4621	8.97544
TEX264.1	1.61207	1.6e-05	5.18899	4.43687	4.71846	6.54428	6.22666	6.40474
TEX30	0.718055	0.718525	0.899439	2.0352	2.4342	0	3.403	2.45981
TEX36	0.183997	0.835936	3.89195	4.04387	3.82924	4.11218	4.51681	3.56113
TEX43	2.37848	0.306923	0.899439	0	1.07119	1.35151	3.20316	0.926216
TEX49	0.409079	0.0825019	7.62521	7.788	7.66187	8.32493	8.08705	7.84343
TEX55	-0.500656	0.811157	3.61464	2.0352	0	2.6851	0	2.45981
TEX9	-0.0810301	0.833376	6.84831	6.7328	6.54686	6.57982	6.87412	6.45001
TF.A	1.51552	8.37e-28	13.1221	12.8685	12.9849	14.6963	14.3124	14.4986
TF.A.1	2.04231	0.12198	1.44926	2.0352	2.4342	4.6015	0	3.85841
TFAM	-0.503905	0.00110438	9.52292	9.71025	9.72006	9.08161	9.16569	9.20185
TFAP2A	-0.199031	0.412576	8.19714	8.13934	7.95862	8.0403	7.72599	7.91514
TFAP2B	-0.248539	0.610884	6.68804	6.09044	6.20314	6.45779	6.30364	5.34385
TFAP2C	-1.41036	1.22e-16	9.65886	9.6614	9.52469	8.42277	7.93402	8.20649
TFAP4	-2.91255	4.92e-72	11.258	11.2501	11.2938	8.66814	8.0651	8.24981
TFB1M	-0.280504	0.11624	10.1191	10.0168	10.2144	9.64416	10.035	9.81872
TFB2M	-0.131467	0.413065	11.5846	11.597	11.5943	11.3487	11.6089	11.4141
TFCP2.L	-0.48645	0.0212916	10.2458	10.0009	10.0123	9.81544	9.14492	9.75401
TFCP2L1	-1.14245	6.09e-12	9.8414	9.74713	9.69919	8.81206	8.34556	8.65617
TFDP1	-0.963879	4.87e-13	10.8324	10.8875	10.8007	9.78023	10.0274	9.82016
TFDP2	-0.350713	0.165505	7.5135	7.60875	7.63814	7.18305	7.0778	7.41915
TFE3	0.402651	0.197049	7.5997	7.34107	6.82424	7.99714	7.53698	7.47862
TFEB	-0.301277	0.523325	5.70197	6.09044	5.89146	5.88733	5.69005	5.13795
TFG	0.041113	0.83942	11.5354	11.7196	11.7291	11.8514	11.5142	11.7269
TFIP11	0.0259459	0.930569	8.38064	8.36853	8.43782	8.67364	8.07977	8.43007
TFPI	1.44838	3.32e-24	8.45367	8.44749	8.53524	9.8204	9.96359	9.98687
TFPT	0.567391	0.000668595	9.80558	10.0966	10.1389	10.3748	10.6988	10.6695
TFRC	0.319228	0.0768392	10.0524	9.83296	9.96543	10.4867	10.0611	10.2312
TFRC.1	1.56078	0.000933704	3.97368	4.21411	4.13072	5.59483	5.86958	5.34385
TG.1	0.85314	2.18e-08	9.49724	9.68513	9.81835	10.4073	10.6736	10.4825
TGDS	0.113065	0.933248	2.63042	3.50199	2.70173	3.56833	2.35187	3.03603
TGFA	0.845237	0.00426146	6.3016	5.92861	6.20314	7.1519	6.71411	7.04921
TGFB1I1	-0.0939062	0.727525	10.1247	10.1101	9.83757	10.3013	9.65139	9.76301
TGFB2	-0.540986	0.011203	8.29578	8.23641	7.95862	7.72821	7.59938	7.56346
TGFB3	-1.1938	0.130895	3.97368	4.36637	4.21867	3.36607	2.97112	2.86829
TGFBI	0.815876	0.00182923	7.08739	6.43852	6.95803	7.61857	7.52631	7.83208
TGFBR1	0.795207	2.92e-09	11.7708	11.6317	11.6752	12.2995	12.5341	12.6154
TGFBR2	0.759879	2.05e-05	8.37689	8.285	8.25749	9.24548	9.06241	8.86278
TGFBR3	-0.966003	0.593725	2.986	1.6163	2.70173	2.49962	1.90172	0
TGFBR3L	1.813	0.000295202	3.89195	4.04387	3.29415	5.57148	5.61147	5.37549
TGIF1.L	-0.679891	6.95e-05	10.0815	9.99361	9.94462	9.17364	9.60398	9.17962
TGIF2	-1.59755	0.000396372	6.48002	5.90393	6.04371	3.82682	4.60056	5.13795
TGM1	-0.110062	0.885976	5.79484	4.99946	4.77757	5.88733	4.75475	4.31513
TGM2	0.886387	0.178067	4.38563	4.1315	3.82924	5.4487	5.1378	4.02723
TGOLN2	-0.63493	0.0210307	7.41453	7.86672	7.8108	6.68147	7.24329	7.25878
THADA	-0.351235	0.443652	5.62816	5.85328	5.72123	5.39651	5.1378	5.57939
THADA.1	0.00370802	0.994735	5.72575	5.66052	6.30711	5.61781	6.27844	5.85095
THAP1	-0.662132	0.000378715	9.65112	9.2946	9.20218	8.86824	8.63591	8.68801
THAP2	-0.307883	0.480678	5.86078	5.82727	6.22454	5.76915	5.83542	5.40644
THAP3	0.721981	7.67e-05	9.07247	8.97739	8.99361	9.55471	10.0406	9.56974
THAP4	-0.237503	0.467987	6.82648	7.19617	7.43281	6.90342	7.09234	6.80394
THAP5	0.70435	0.00122625	7.05019	7.19617	7.30803	7.78514	7.98944	7.88798
THAP7.S	-0.146304	0.474519	9.03726	9.22906	9.35797	9.15216	9.01359	9.02615
THAP8	0.391667	0.227177	6.5349	6.47248	6.89269	6.75586	6.98735	7.30058
THAP9	-0.374398	0.0380111	8.90027	9.04384	9.05762	8.76138	8.53309	8.56993
THAP9.1	-0.588732	0.00044573	9.12484	9.18109	8.97479	8.57141	8.39917	8.54233
THAP9.2	0.855521	0.00121026	6.92223	6.74674	6.24563	7.56045	7.42657	7.56346
THBS2	0.477117	0.0378963	10.8427	10.15	10.1076	10.8146	10.7282	11.0881
THBS3	-3.03703	6.87e-08	6.45177	5.25496	5.62793	2.99693	2.97112	3.03603
THDL17.L	0.185046	0.702223	5.38097	5.87883	6.15936	6.04821	5.72779	6.20795
THEGL	0.888092	0.581532	2.15748	1.6163	1.67912	2.03688	2.35187	3.03603
THEM4	-0.568616	0.0250776	7.40719	7.24611	7.38608	6.72445	6.69518	6.91574
THEMIS2	0.0941818	0.899733	4.96749	4.1315	4.45431	4.6015	4.60056	4.76066
THEX1	-0.802638	1.99e-06	9.98752	10.0952	10.2643	9.17752	9.56542	9.18855
THG1L	-0.204709	0.394325	10.3736	10.4283	10.5871	9.96292	10.6554	10.0738
THNSL1	0.539673	0.000155301	9.34814	9.21157	9.286	9.8486	9.82683	9.79113
THNSL2.1	0.861865	0.209647	4.12445	4.29225	2.92732	4.89278	4.51681	4.71193
THNSL2.2	0.49819	0.81003	0.899439	1.6163	2.10551	1.73451	1.90172	2.20199
THOC1	0.253626	0.0770136	10.9557	11.1585	11.0062	11.2432	11.3508	11.2935
THOC2	-0.206721	0.301847	8.6152	8.68688	8.65437	8.5205	8.47879	8.33272
THOC2.1	-0.63475	0.00200397	7.96704	7.9832	7.95862	7.40402	7.31942	7.28401
THOC3	-0.360025	0.00424737	12.2696	12.396	12.4376	11.9649	12.0428	12.02
THOC5	0.107605	0.528921	10.6004	10.7236	10.7002	10.8405	10.6493	10.8471
THOC6	-0.292805	0.0708084	11.1094	11.3709	11.3744	10.8575	11.129	10.9951
THOC7.1	2.26135	0.00129272	2.81913	2.62402	2.70173	4.6015	5.2969	4.37895
THOP1	-0.0301959	0.872185	12.3845	12.3517	12.4282	12.4912	12.1904	12.3757
THRA	-1.12916	0.0132356	6.28569	6.17537	5.78023	4.89278	4.12263	5.55196
THRAP3	-1.08311	8.24e-12	10.8138	10.6842	10.462	9.76487	9.52043	9.42609
THSD4	-1.21056	0.493125	0.899439	3.04099	3.44764	0	2.69447	1.88786
THSD4.1	-0.301397	0.258257	7.55393	7.53834	7.42358	7.10388	7.06312	7.41915
THSD7B	0.78111	0.349182	3.13555	3.95057	2.92732	4.29435	4.12263	3.94529
THUMPD1	-0.354054	0.0235692	10.0095	9.98921	10.0799	9.63433	9.82247	9.556
THUMPD2	-0.505492	0.204283	6.49394	6.06841	6.13696	5.76915	5.34626	6.0206
THUMPD3	0.478386	0.00101198	9.42825	9.48131	9.41028	9.95392	9.98518	9.81151
THYN1	-1.96804	1.72e-18	7.93169	8.13934	8.19923	6.0312	6.32842	6.0794
TIA1	-0.689116	3.88e-10	12.5785	12.6044	12.5592	11.909	11.9096	11.8566
TIAL1	-0.464851	0.00198871	10.5346	10.5224	10.3226	9.97298	9.88853	10.1224
TIAM1	-1.16723	0.0531369	4.70569	5.04531	5.1794	3.90362	3.20316	4.24836
TIAM2	-0.614896	0.0137438	7.39982	7.27526	7.50455	6.88459	6.69518	6.75668
TICAM2	-1.06961	0.000194132	6.82648	7.13387	7.34759	5.90611	6.17295	6.09848
TICRR	-1.12023	0.0013783	6.42296	6.48916	6.32704	5.39651	4.89405	5.52401
TIFA	2.28462	1.34e-52	8.30371	8.40855	7.99644	10.5229	10.571	10.4933
TIFA.1	3.62411	0.00162475	0.899439	0	2.10551	4.55464	3.73494	3.94529
TIFAB	-1.09299	0.404985	2.41324	2.84752	3.7129	1.73451	1.90172	2.67846
TIGAR	-0.109178	0.707797	7.81457	7.78124	7.80371	7.95264	7.54757	7.51458
TIGD5	-0.0907739	0.70589	9.62606	9.44328	9.42884	9.66912	9.16913	9.34253
TIMD4	-2.28026	NA	0	2.62402	0	0	0	0.926216
TIMELESS	-0.906001	6.28e-11	10.1055	10.0897	9.97966	9.23065	9.14841	9.07994
TIMELESS.1	-0.409567	0.18328	7.96204	8.32272	8.7274	7.51221	8.33948	7.9365
TIMELESS.2	-0.380791	0.574899	4.84252	4.74542	4.65682	3.82682	4.75475	4.49869
TIMELESS.3	-0.860422	0.000910255	7.34712	7.42151	7.8933	6.64838	6.75123	6.75668
TIMELESS.4	-0.114867	0.963617	0.899439	1.6163	2.10551	1.35151	1.24385	1.88786
TIMELESS.6	-0.959428	0.00147642	7.17639	7.42151	7.59771	6.09809	6.93991	6.24267
TIMM10	-0.404911	0.00691306	12.0241	12.2132	12.275	11.6077	11.9142	11.7729
TIMM13	-0.467065	0.0150868	12.0544	12.5308	12.7408	11.9081	12.0916	12.0024
TIMM17A	-0.320973	0.0228069	12.1672	12.3701	12.2657	11.9026	12.0729	11.8646
TIMM21.L	0.496798	0.00452092	11.0423	11.2322	11.2003	11.3885	11.9381	11.5938
TIMM22	-0.429637	0.0146068	9.9362	10.3017	10.3725	9.75324	9.88853	9.71281
TIMM29	-0.61597	0.000176895	9.42462	9.76437	9.69536	8.94746	9.04756	9.06304
TIMM50	0.186237	0.250525	11.8888	11.9966	12.1652	12.1191	12.3353	12.1597
TIMM8A	0.553136	0.0197811	11.7423	11.9351	12.1807	12.1133	12.9939	12.2878
TIMM8B	-0.0611902	0.806096	12.1818	12.4155	12.5516	12.0242	12.6188	12.286
TIMM9	0.367138	0.502801	5.11887	5.60036	5.62793	5.03613	6.40029	5.78181
TIMM9.1	0.881826	0.000106485	11.6855	11.9491	12.1548	12.345	13.2927	12.6712
TIMP1	-0.499477	0.00113531	12.9097	13.021	13.1088	12.5671	12.2636	12.6837
TIMP2	0.688294	0.0001347	10.8131	10.7085	10.6781	11.6404	11.0134	11.5354
TIMP3	0.915299	7.91e-14	10.0536	10.1526	10.1969	11.044	11.022	11.0821
TINAGL1	0.0887255	0.92603	3.97368	4.36637	4.30157	3.65974	5.19281	3.56113
TINF2	-1.87158	1.53e-09	6.84831	6.97711	7.02055	4.81538	5.1378	5.34385
TIPARP	-0.254333	0.1969	10.2652	10.1275	10.1133	10.1558	9.62912	9.90795
TIPIN	-0.138405	0.520375	8.77192	8.72612	8.68557	8.42928	8.68949	8.64971
TIPRL	-0.234503	0.16215	9.65731	9.66874	9.62668	9.43529	9.28124	9.51754
TIRAP	-0.172211	0.646592	7.30827	7.07982	7.11526	7.41061	6.90739	6.53651
TJAP1	-0.142042	0.767931	5.96438	5.63075	6.1142	5.74848	5.99868	5.57939
TJP1	-0.872373	5.85e-06	9.32302	9.39982	9.33848	8.78694	8.4166	8.17088
TJP2	-0.714845	0.00182699	8.35036	8.00076	8.04537	7.15975	7.50473	7.60408
TJP3	-0.414806	0.140178	7.31612	7.32257	7.14923	7.05421	6.5761	6.86092
TK1	-2.4798	1.67e-98	12.0602	12.0464	11.9249	9.49236	9.54442	9.56461
TK2	-0.507651	0.24063	5.90311	5.66052	5.80885	5.4487	5.08061	5.31151
TK2.1	0.417545	0.665782	3.8053	3.21155	3.12237	3.47074	4.23172	3.66718
TKFC	0.429478	0.118108	6.96282	6.82769	6.64537	7.35015	7.28185	7.09743
TKFC.1	0.368313	0.530595	4.79834	4.62979	4.65682	5.28609	4.82608	4.9823
TKT	-0.437212	0.0027609	12.7841	12.6834	12.5595	12.403	12.2229	12.08
TKTL1	-0.363945	0.0444172	14.5193	14.6702	14.5686	14.473	13.8752	14.2594
TLCD2.S	-0.512978	0.584958	3.97368	3.62787	3.7129	3.47074	3.403	3.03603
TLCD3A	-0.340975	0.0954871	10.1795	10.2958	10.1003	10.051	9.45443	9.9753
TLCD4	-0.663788	2.43e-05	9.88166	10.0663	9.88034	9.17171	9.46005	9.20845
TLCD4.S	-0.358601	0.380676	6.39357	6.11215	6.76705	5.76915	6.46876	6.00045
TLDC2	-1.03064	0.562489	3.13555	2.35945	1.67912	2.28672	0	1.88786
TLE1	0.312859	0.283952	7.19355	7.12322	7.31802	7.69618	7.68821	7.12561
TLE1.S	-0.389425	0.127282	7.56055	7.62394	7.66969	7.46231	7.12099	7.05899
TLE3	0.237171	0.567168	6.6135	6.84075	6.30711	6.41907	7.34393	6.63127
TLE5	0.873231	3.22e-10	12.4673	12.5316	12.5495	13.2215	13.6098	13.3092
TLK1	-0.140194	0.547075	10.6124	10.1222	10.0307	10.0957	10.0957	10.2225
TLL1	0.148303	0.781359	6.28569	5.82727	6.52977	6.8266	5.48495	6.49391
TLL2	-0.141221	0.934973	1.8464	2.84752	2.4342	2.84942	1.90172	1.88786
TLN2	1.18545	0.450437	1.44926	2.0352	1.67912	1.73451	3.403	2.45981
TLN2.1	1.52675	0.341952	1.44926	2.62402	0	2.03688	2.35187	3.76596
TLN2.2	2.43878	0.281597	0	1.6163	0	2.6851	1.90172	1.88786
TLNRD1	-0.600663	0.0566708	7.15902	7.00057	6.66115	6.06503	6.51266	6.49391
TLR1	-0.158986	0.75694	6.5349	6.09044	6.61327	6.29626	5.39399	6.76864
TLR13	0.727337	0.000217057	8.28782	8.11804	8.14974	8.86584	8.65563	9.16385
TLR13.1	3.11526	NA	0	0	0	2.49962	0	0
TLR2	1.36555	2.8e-07	6.75892	6.0233	6.20314	7.81029	7.53698	7.80329
TLR3	-0.200944	0.659581	6.33291	5.7463	6.18141	6.09809	5.57052	5.98002
TLR3.1	-0.358869	0.730044	4.26094	3.85081	2.70173	3.56833	3.20316	3.44667
TLR5	0.652542	0.410212	3.71312	3.50199	3.44764	3.97654	4.4279	4.10477
TLR7	3.9974	0.1725	0	0	0	1.73451	0	2.86829
TM2D1	0.323487	0.1435	8.17139	8.24135	8.44239	8.42277	8.8521	8.53884
TM2D2.L	0.725538	5.79e-06	9.58601	9.62977	9.71817	10.2135	10.6094	10.2611
TM2D3	0.609946	0.00145854	8.85785	9.04666	8.87343	9.24179	9.80051	9.52637
TM4SF1	4.09345	0.0113116	1.44926	0	0	2.49962	3.57849	4.17835
TM4SF18	1.68874	0.00155247	4.05104	4.36637	3.7129	6.1304	4.75475	5.82827
TM4SF20	0.869818	0.289443	3.13555	3.36407	3.29415	3.82682	4.33314	4.02723
TM6SF1	1.55535	0.294834	2.41324	1.02356	1.07119	2.03688	3.403	3.03603
TM6SF2	-0.293897	0.501021	6.00382	6.4556	6.18141	5.4487	6.22666	6.06007
TM7SF2	0.00163272	0.996486	8.10039	8.21651	8.37221	8.48658	7.69774	8.37636
TM7SF3	0.189505	0.316336	9.45161	9.27308	9.24992	9.66499	9.43174	9.43925
TM9SF1	0.0762493	0.760799	9.30735	9.08283	9.08713	9.21755	8.9788	9.47254
TM9SF2	-0.17883	0.869538	3.8053	3.50199	3.29415	3.65974	2.69447	3.56113
TM9SF2.1	-0.0346	0.948947	5.96438	6.09044	5.65971	5.39651	6.14533	6.04047
TM9SF3	0.178529	0.358118	12.2354	11.9213	11.8972	11.997	12.3941	12.1986
TM9SF4	0.0586963	0.772133	12.5366	12.2722	12.3111	12.4276	12.2672	12.5963
TMA16	0.449916	0.0510402	8.20139	8.66502	8.85981	8.90373	9.2524	8.97027
TMA16.1	0.416889	0.430357	4.50039	5.29346	5.3449	5.3145	5.48495	5.65866
TMBIM4	0.740456	6.4e-07	11.7499	11.8403	12.1323	12.6301	12.5404	12.7888
TMBIM6	0.623887	1.46e-07	14.0769	14.2119	14.2267	14.8292	14.7022	14.8555
TMBIM6.1	0.584918	0.170891	5.41062	5.13286	5.59544	5.94297	5.61147	6.24267
TMBIM7P	-1.79216	0.0292977	4.65704	4.79993	4.30157	3.13075	3.73494	0.926216
TMC4	4.88519	0.0199752	0	0	0	1.35151	3.403	2.67846
TMC7	0.00339364	0.992843	7.14144	6.77423	7.14923	6.9312	7.2302	6.94765
TMC7.1	-0.32673	0.281647	7.24383	7.11249	7.28784	6.94034	6.51266	7.12561
TMCC1	0.0069252	0.978202	9.21583	9.02107	9.00293	9.00742	9.2685	8.99084
TMCC2	-0.483038	0.87603	2.63042	0	0	1.35151	1.24385	0.926216
TMCC3	0.617091	0.716421	2.15748	0	3.44764	3.82682	2.35187	1.88786
TMCO1	0.478282	0.00926246	10.1112	10.3321	10.5216	10.5708	11.0295	10.7932
TMCO1.2	0.547981	0.00202782	11.0058	11.331	11.397	11.56	12.0367	11.7715
TMCO3	0.628827	0.000802784	8.77478	8.31806	8.40538	9.07124	9.21303	9.14562
TMCO4.S	2.12692	0.412105	0	1.02356	1.07119	2.84942	1.90172	0
TMCO6	-1.32986	9.11e-16	8.94148	9.08832	9.09005	7.79021	7.66893	7.67571
TMED1	0.0826002	0.738164	8.04001	8.11804	8.226	8.24602	8.13699	8.24125
TMED10	0.108708	0.597729	12.9069	13.0576	13.0804	13.3674	12.8542	13.1087
TMED10L	0.310062	0.022431	10.8548	10.9423	10.8813	11.2891	11.1166	11.1961
TMED2.L	1.23631	3.1e-13	13.9601	14.0013	14.0432	14.9574	15.5995	15.074
TMED4	0.957171	6.91e-16	12.4321	12.4998	12.5653	13.3425	13.5502	13.4713
TMED5	0.539675	0.00322779	9.77456	9.99068	10.1205	10.2461	10.7513	10.4861
TMED8	-0.458396	0.362286	5.83913	5.87883	5.72123	5.86829	5.2969	4.6615
TMEFF1	-0.710521	0.00227195	7.90068	8.23146	8.17744	7.66894	7.19021	7.27565
TMEFF2	1.37099	0.00219211	4.05104	4.68876	4.45431	5.68462	5.93557	5.6063
TMEM100	3.4637	NA	0	0	0	0.828543	2.69447	0
TMEM101	-0.22383	0.194726	9.8536	9.82805	9.76274	9.65947	9.4116	9.68152
TMEM104	0.47557	0.110006	6.6135	6.47248	6.52977	7.09572	6.71411	7.16234
TMEM106A	-0.345075	0.0492771	9.67575	9.65771	9.529	9.36574	9.055	9.38005
TMEM106B	0.00192785	0.991314	11.5563	11.6879	11.5881	11.6375	11.6315	11.5713
TMEM107	-0.263313	0.435029	8.08208	7.34107	7.4143	7.47495	7.06312	7.57713
TMEM109	-0.35029	0.128919	10.3783	10.5897	10.6418	10.4229	9.66604	10.3603
TMEM11	0.332134	0.0346728	10.0251	10.1368	10.213	10.4196	10.6081	10.3384
TMEM115	0.181199	0.27468	10.2136	10.2635	10.3665	10.3433	10.452	10.5849
TMEM116	0.733394	0.0151063	6.5483	6.29407	6.42273	7.25076	6.69518	7.3962
TMEM117	-0.145939	0.416716	11.155	11.1779	11.0124	11.1615	10.8898	10.8386
TMEM120A	-0.127051	0.553347	9.52969	9.89688	9.89042	9.68417	9.50693	9.75551
TMEM120B	-0.357265	0.0340693	10.9526	11.0096	10.9631	10.4945	10.8742	10.454
TMEM128	1.23937	1.38e-11	10.1655	10.3029	10.3653	11.1284	11.8563	11.4833
TMEM129	-0.179562	0.55753	7.90068	8.01235	7.7233	7.57813	7.36802	8.06331
TMEM130	2.83111	0.0012224	2.41324	1.6163	1.67912	3.82682	4.82608	4.55503
TMEM131	-0.7559	0.195969	4.70569	5.13286	5.30527	3.97654	4.75475	4.24836
TMEM131.1	0.155674	0.940664	0	2.62402	2.70173	2.49962	1.24385	2.67846
TMEM131.2	-0.0971536	0.964843	2.986	1.02356	1.07119	1.73451	1.90172	2.20199
TMEM131.4	0.00515079	0.997679	2.15748	2.0352	3.29415	2.28672	3.20316	2.20199
TMEM131L	-1.61286	2.44e-12	8.10039	7.726	7.95862	6.29626	6.22666	6.46479
TMEM132A	-0.183455	0.475296	8.44653	8.20646	8.22069	8.33537	7.82507	8.11576
TMEM132C	-0.900146	0.0172533	6.36356	6.42123	6.75239	6.09809	5.24579	5.34385
TMEM134	0.140235	0.562175	8.49232	8.58966	8.27298	8.76909	8.41082	8.58015
TMEM135	0.442299	0.139435	7.05019	6.63123	6.76705	7.03727	7.17663	7.54271
TMEM138	0.452955	0.0101451	9.00604	8.86043	8.9168	9.32617	9.58096	9.22373
TMEM140	2.45761	6.81e-44	7.16773	7.03507	6.99587	9.54575	9.68295	9.31016
TMEM141	1.97377	3.33e-22	9.66963	10.1328	10.3176	11.7115	12.3999	11.9119
TMEM143	-0.630886	0.000404495	8.80579	8.78811	8.70473	8.17032	7.96595	8.24981
TMEM14A	0.888295	2.23e-07	11.2783	11.4772	11.5584	12.0681	12.6369	12.2276
TMEM14C	0.459464	0.0653304	10.4144	10.8058	11.0443	10.8065	11.6427	11.1397
TMEM14C.1	1.19283	0.348721	1.8464	1.6163	2.70173	2.99693	3.57849	2.67846
TMEM150A	-0.00626225	0.97992	8.60562	8.64654	8.63452	8.68999	8.66539	8.50706
TMEM150A.1	-1.08638	0.0139112	6.39357	6.33156	6.32704	5.7275	5.52837	4.17835
TMEM150B	-1.54146	NA	0	2.0352	0	0	1.24385	0
TMEM150C	2.48827	0.445518	0	1.02356	0	0.828543	2.69447	0
TMEM151A	2.19377	0.203283	0	2.62402	0	3.65974	1.24385	3.44667
TMEM151B	3.05025	NA	0	0	0	0	0	2.45981
TMEM156	0.321319	0.575538	4.79834	5.17472	5.86445	5.86829	5.02107	5.87328
TMEM159	0.0860404	0.688376	9.19255	9.36635	9.11891	9.20433	9.44029	9.29989
TMEM160	-0.242294	0.216835	11.693	11.8045	11.935	11.2945	11.8499	11.52
TMEM161A	-0.525556	0.0870389	7.94695	7.80142	8.11004	7.60138	6.69518	7.76201
TMEM161B	-0.267184	0.281047	7.90589	7.84096	7.74568	7.75437	7.41505	7.49311
TMEM164	-1.51502	0.00170097	6.11607	6.52196	6.44113	5.49907	3.20316	4.9823
TMEM165	-0.737676	4e-08	10.2324	10.3286	10.2461	9.54575	9.44879	9.59515
TMEM167A	0.68844	0.591924	2.81913	2.0352	3.29415	2.03688	4.4279	2.86829
TMEM167A.1	0.608082	0.00291544	10.9657	11.2097	11.3981	11.4862	12.1712	11.6857
TMEM168	0.411446	0.0069936	10.347	10.3877	10.3821	10.9299	10.5761	10.8172
TMEM170A	2.29309	6.56e-08	3.8053	4.79993	4.37996	5.96105	6.97171	6.74461
TMEM170B	0.963538	0.187786	3.8053	4.1315	3.12237	4.8546	3.73494	5.02281
TMEM177	0.0380811	0.89313	8.90549	8.95654	8.99361	8.59766	9.22627	9.08712
TMEM178A	-0.540662	0.0621816	7.6871	8.43893	7.99644	7.84965	7.21699	7.44174
TMEM179	-0.565997	0.674776	3.61464	2.35945	2.92732	2.28672	1.90172	3.18627
TMEM179B	0.162579	0.380776	9.04674	8.94147	8.92336	9.17558	9.13442	9.09189
TMEM18	0.839315	1.41e-06	11.0774	11.1007	11.2728	11.7092	12.3137	11.8867
TMEM181	0.59734	2.03e-05	10.1524	9.99653	9.94462	10.5373	10.6307	10.7212
TMEM182	2.0266	0.227222	0	2.0352	1.07119	2.6851	2.97112	2.45981
TMEM182.1	3.58389	0.0554592	0.899439	1.02356	0	0.828543	2.69447	4.17835
TMEM183A	0.53706	0.00291855	11.0027	11.0118	11.0285	11.324	11.891	11.3711
TMEM184A.L	1.03738	0.160672	4.32463	3.74364	3.12237	4.77507	3.73494	5.40644
TMEM184B	-0.466072	0.047486	7.65029	7.65384	7.69291	7.35015	7.09234	7.13488
TMEM184C	1.11798	0.000173427	6.58778	6.56981	5.69079	7.50607	7.58917	7.25028
TMEM185A	0.590207	8.43e-05	10.8967	10.9491	10.9543	11.341	11.7486	11.4531
TMEM186	0.699308	0.201912	4.88539	4.36637	4.65682	4.8546	5.80042	5.24457
TMEM19	0.866576	5.98e-08	11.9213	11.6175	11.6233	12.3316	12.7787	12.6388
TMEM192	0.737132	0.000436263	7.89019	8.00076	8.17744	8.73008	8.46768	9.02116
TMEM196	1.35558	3.96e-05	5.08249	5.68968	5.1794	6.6595	6.76944	6.59141
TMEM198	-0.492696	0.474271	4.79834	4.36637	4.65682	4.40417	3.73494	4.17835
TMEM200A	-0.375035	0.27967	7.02165	6.56981	6.66115	6.61451	6.08844	6.40474
TMEM200A.1	-0.660193	0.137398	5.62816	5.56931	5.83692	5.1028	5.19281	4.8078
TMEM200B	-1.27844	0.168684	4.26094	4.74542	4.13072	0.828543	3.73494	3.76596
TMEM200C	-1.25584	0.306923	3.39489	2.84752	3.12237	1.73451	2.35187	2.20199
TMEM201	-1.19613	1.75e-08	9.35769	9.34588	9.4056	8.53868	7.6786	8.1573
TMEM203	0.0843578	0.748973	9.58763	9.68331	9.96066	9.53674	10.1296	9.78966
TMEM205	0.20968	0.493748	6.86982	6.87923	6.95803	6.922	7.28185	7.12561
TMEM205.1	0.169517	0.406976	10.8868	11.2976	11.3405	11.4554	11.1741	11.4259
TMEM208	0.058985	0.792447	10.658	10.8476	11.1361	10.8533	10.9688	11.0303
TMEM209	-1.51647	1.13e-23	9.65267	9.60127	9.64466	8.24232	7.98944	8.10164
TMEM211	-0.577973	0.696163	2.41324	3.21155	2.4342	2.03688	1.90172	2.67846
TMEM212	3.50755	0.114321	0.899439	0	0	1.73451	2.69447	2.45981
TMEM214	-0.180618	0.387183	9.528	9.59358	9.3796	9.55322	9.16225	9.21283
TMEM216	-0.144901	0.866958	4.55452	4.36637	4.65682	3.56833	3.87607	5.17437
TMEM217	1.2935	0.207076	3.13555	2.0352	2.4342	4.40417	3.20316	3.32234
TMEM218	0.174785	0.645918	6.28569	6.95325	7.04481	6.88459	6.85719	7.13488
TMEM220	0.514724	0.0343471	7.92142	7.84744	8.03329	8.26069	8.83492	8.17987
TMEM221	0.605017	0.802305	2.41324	1.6163	0	3.13075	0	1.48572
TMEM221.1	0.27592	0.87425	2.81913	1.6163	1.67912	2.49962	2.69447	1.88786
TMEM222	0.953112	1.46e-09	11.0676	11.1747	11.2377	11.8787	12.3856	12.0334
TMEM229B.L	-0.317802	0.204573	7.85288	8.04092	7.89997	7.32245	7.7537	7.74999
TMEM230	0.50783	5.23e-05	10.7427	10.8166	10.7601	11.2414	11.3673	11.2322
TMEM231	-0.234953	0.497318	6.7001	7.12322	7.3378	6.922	6.98735	6.59141
TMEM231.1	-1.01949	0.0137244	5.72575	5.80078	6.06759	5.00161	4.89405	4.71193
TMEM234	0.313067	0.226188	8.97412	8.38646	8.43782	8.9315	8.65073	9.17962
TMEM237	-1.68706	3.09e-11	7.96204	7.9353	8.38177	6.22322	6.17295	6.79227
TMEM237.1	-1.81828	0.000374698	5.22282	5.7738	5.3449	3.65974	3.87607	3.66718
TMEM238.1	1.41211	0.348865	2.63042	2.0352	0	2.6851	4.00461	1.88786
TMEM240	-0.190429	0.947413	1.44926	0	2.4342	1.35151	0	2.20199
TMEM241	0.039474	0.87603	8.69569	8.67234	8.80048	8.86824	8.87331	8.5248
TMEM243	0.241616	0.401081	8.44653	8.9445	8.86323	9.0919	9.31573	8.50706
TMEM245	0.492188	0.0639671	7.02165	6.87923	6.73757	7.23599	7.57888	7.30879
TMEM248	0.543458	2.35e-05	11.7772	11.9412	11.9632	12.3336	12.511	12.4685
TMEM250	0.0438487	0.87425	8.14076	8.26091	8.28322	8.0614	8.24504	8.48185
TMEM251	-0.461681	0.0196944	8.77192	8.8984	8.9036	8.60342	8.39917	8.15274
TMEM254	0.945305	8.99e-08	10.1556	10.5926	10.8149	11.3906	11.5808	11.4942
TMEM255A	-0.2917	0.642798	4.70569	5.36752	4.83436	4.89278	4.60056	4.60925
TMEM255B	0.715516	0.702451	0.899439	3.21155	0	2.84942	2.35187	2.45981
TMEM256	0.371387	0.0114176	10.4771	10.7402	10.6065	10.9583	11.0751	10.9119
TMEM258	0.664316	0.000161857	11.1484	11.5801	11.7972	12.1415	12.2479	12.1991
TMEM259	-0.381026	0.134708	8.27578	7.95945	7.8108	7.70694	7.37993	7.81488
TMEM260	-1.33576	3.85e-07	7.68103	7.41279	7.39555	6.1304	5.86958	6.45001
TMEM263	0.458761	0.00178644	12.5715	12.5179	12.6114	12.8658	13.2427	12.9432
TMEM266	-0.461976	0.0218602	8.88715	8.9921	8.92009	8.49591	8.70849	8.17987
TMEM267	-0.559188	0.184171	5.81716	5.92861	5.78023	5.22754	5.52837	5.13795
TMEM268	-0.569396	0.0980636	6.78179	6.50566	6.58045	6.0312	6.40029	5.7338
TMEM269	0.513943	0.00147484	8.46432	8.53446	8.50932	9.01609	9.04008	8.99084
TMEM30A	0.985839	1.46e-09	9.65731	9.71025	9.86509	10.6819	10.4923	10.9752
TMEM30B	2.17728	0.209045	0	1.02356	2.4342	3.65974	0	3.66718
TMEM33	0.0478117	0.798376	11.6294	11.6838	11.6157	11.7961	11.5095	11.749
TMEM35B	-1.05806	3.91e-11	9.67422	9.89219	9.82362	8.75362	8.53841	8.90132
TMEM37	0.299454	0.250863	7.04074	7.2063	7.19331	7.33637	7.48283	7.51458
TMEM38A	-0.0774873	0.845591	6.9827	6.96523	7.20413	6.84619	6.55526	7.3807
TMEM38B	0.417233	0.040321	8.22244	8.29926	8.21	8.48969	8.89834	8.57675
TMEM39A	-1.1791	2.87e-06	8.05417	8.27541	8.081	7.32245	6.42348	6.96854
TMEM39B	-4.58711	0.036221	2.15748	2.35945	2.70173	0	0	0
TMEM39B.1	-1.35536	3.72e-07	7.33943	7.81472	7.6461	6.1304	6.02922	6.56422
TMEM40	1.60917	1.3e-09	5.96438	6.33156	5.65971	7.44956	7.78088	7.58391
TMEM41B	0.244069	0.23545	8.5992	8.32737	8.52665	8.65154	8.86909	8.67853
TMEM42	0.431619	0.068941	7.36238	7.45587	7.67747	7.87847	8.12996	7.77985
TMEM43	0.160317	0.721701	7.29243	6.50566	6.28691	6.62589	6.82273	7.25878
TMEM44	0.808882	0.617047	2.63042	1.02356	1.67912	2.6851	2.35187	2.67846
TMEM45B.L	-0.236207	0.670863	5.3507	5.36752	6.09109	5.39651	4.95895	5.7338
TMEM47	0.345496	0.599262	4.38563	4.29225	4.71846	5.03613	4.82608	4.49869
TMEM50A	1.0121	4.05e-14	11.3091	11.4886	11.5762	12.3218	12.5559	12.533
TMEM50B	1.25605	2.47e-17	11.1285	11.2217	11.2785	12.2409	12.7114	12.4088
TMEM51	2.44231	0.154709	0.899439	2.0352	0	0.828543	4.00461	2.86829
TMEM52	0.404584	0.0112901	9.91178	9.86528	9.88539	10.4495	10.3146	10.0882
TMEM53.L	0.960585	3.75e-09	10.6649	11.0024	11.1368	11.7192	12.066	11.9186
TMEM59	0.966926	3.37e-11	11.5608	11.7169	11.5752	12.6896	12.3172	12.7163
TMEM60	0.649099	0.000484911	9.528	9.51836	9.61052	9.88101	10.5046	10.1581
TMEM61	1.14492	0.0014646	5.62816	5.21539	5.22259	6.19294	6.42348	6.81552
TMEM63A	-0.164007	0.724387	6.34832	6.27495	6.61327	6.16201	5.65129	6.72018
TMEM63B	-0.217655	0.310435	10.0287	10.0815	9.9922	9.99289	9.42602	9.95582
TMEM64	-0.0566246	0.827789	8.78613	8.68326	8.74231	8.88964	8.39917	8.69742
TMEM65	0.43773	0.00841817	10.1168	10.0125	9.78812	10.5463	10.2464	10.4382
TMEM67	-0.413245	0.580519	4.75276	4.56831	4.59242	3.7457	3.73494	4.89768
TMEM68	0.508449	0.000253872	10.7999	10.7823	10.8289	11.1493	11.4564	11.3171
TMEM69	-0.193882	0.354364	9.55481	9.84436	9.70681	9.70309	9.25886	9.53164
TMEM70	-0.455367	0.00278072	10.9475	11.0559	11.1105	10.4921	10.783	10.4605
TMEM74	2.98438	6.54e-05	1.8464	1.6163	2.92732	4.69089	4.82608	5.17437
TMEM82	-1.62643	0.527304	0	2.62402	2.10551	0.828543	0	1.48572
TMEM86A	2.12667	0.00580966	2.81913	2.0352	2.70173	4.77507	4.23172	4.37895
TMEM87A	0.00335137	0.987946	9.94255	9.83623	9.88539	9.9896	9.72087	9.94532
TMEM87B	0.107734	0.798724	6.28569	6.53809	6.44113	6.68147	6.05914	6.72018
TMEM88	-1.8836	0.1055	3.27104	3.74364	3.12237	1.35151	1.90172	2.20199
TMEM88B.1	1.84011	0.277111	2.15748	0	1.67912	0.828543	4.00461	2.67846
TMEM8B.1	-0.105857	0.970033	2.15748	2.0352	0	2.49962	1.24385	0
TMEM9	-0.659141	0.0499854	6.58778	6.90433	6.54686	6.26749	5.65129	6.0794
TMEM92	0.276566	0.12197	11.4996	11.7571	11.8842	11.858	12.1958	11.921
TMEM94	1.19927	0.0110655	4.60669	4.90314	4.03706	5.47411	6.08844	5.57939
TMEM94.1	-1.4099	0.269269	2.986	3.21155	3.58636	2.28672	0	2.67846
TMEM97	-1.04031	5.41e-10	9.73847	10.0125	9.97651	8.81455	8.6847	9.08712
TMEM98	1.69024	1.73e-06	5.31977	5.17472	4.45431	6.49549	6.65657	6.91574
TMF1	1.04344	1.92e-14	9.84548	10.1591	10.0726	11.0603	11.0343	11.1241
TMF1.1	0.324799	0.234874	7.80344	7.57788	7.29797	8.15076	7.6786	7.81488
TMIE	0.235648	0.915793	1.44926	2.84752	0	1.73451	2.69447	1.48572
TMIGD1	0.209459	0.899138	2.15748	2.0352	2.92732	2.99693	1.24385	2.86829
TMLHE	-0.656161	0.0168512	7.26833	7.21635	7.38608	6.84619	6.71411	6.3097
TMOD1	3.59067	0.279049	0	0	0	2.28672	1.90172	0
TMOD3	0.531682	0.0016412	10.3632	10.0911	9.93816	10.5061	10.7317	10.7719
TMOD4	1.28831	0.0540257	4.26094	3.62787	3.12237	5.42284	4.12263	5.06222
TMPO	-2.21975	1.57e-81	13.0226	12.9843	12.9245	10.8737	10.6821	10.7096
TMPRSS13	-2.50631	NA	0	2.0352	0	0	0	0
TMPRSS15	4.22912	0.126245	0	0	0	1.73451	3.20316	0
TMPRSS2	1.57693	0.359102	1.44926	2.0352	0	2.49962	2.69447	2.45981
TMPRSS5	2.20627	0.428891	1.44926	0	0	2.49962	0	2.20199
TMPRSS7	3.10828	0.251701	0	0	1.07119	2.28672	2.69447	0
TMPRSS9	-0.565708	0.272482	6.09796	5.17472	5.56221	5.00161	5.52837	4.76066
TMSB15A	-0.176198	0.464653	12.8174	13.0667	13.2321	12.5407	13.2308	12.7589
TMTC1	0.684566	0.716634	2.41324	1.02356	1.67912	0.828543	2.69447	2.86829
TMTC2	0.294125	0.561428	5.52349	5.08975	5.22259	5.64042	5.80042	5.27843
TMTC3	-0.497513	0.216004	5.8821	6.13353	6.13696	5.57148	5.80042	5.31151
TMTC4	0.564982	0.00888644	7.65029	7.44735	7.34759	8.16643	7.96595	8.00888
TMUB1	1.11784	1.27e-05	6.16908	6.13353	6.56375	7.48123	7.35603	7.37288
TMUB2	0.255861	0.111367	10.8934	11.0516	10.9129	11.246	11.0201	11.3424
TMX1	0.92904	3.26e-11	11.4084	11.3425	11.4592	12.1188	12.517	12.3373
TMX2	0.384268	0.00185088	12.4616	12.5688	12.612	12.9783	12.863	12.9544
TMX3	0.505649	0.0143447	8.2677	7.96542	7.8933	8.66263	8.39917	8.59029
TMX4	0.617828	7.79e-05	11.5907	11.6797	11.7459	12.0145	12.4926	12.3278
TNC	-0.789976	0.0307004	7.36994	7.03507	6.95803	6.76618	5.44019	6.47942
TNFAIP1	-0.456407	0.0352116	10.8642	10.2755	10.3797	10.3163	9.81811	10.0409
TNFAIP2	0.030674	0.947131	6.6007	6.69014	6.15936	6.43209	6.87412	6.25972
TNFAIP2.1	-0.611728	0.82726	0	2.0352	2.10551	1.35151	1.90172	0
TNFAIP3	1.92779	3.45e-22	6.95278	6.66099	6.58045	8.79704	8.58027	8.59702
TNFAIP6	1.84554	5.98e-08	4.92702	4.79993	5.1794	6.95846	6.37673	6.92645
TNFAIP8	-0.114173	0.593518	9.58276	9.53452	9.55669	9.45137	9.64647	9.21064
TNFAIP8L1	-0.906465	1.8e-06	8.5367	8.65765	8.77169	7.89267	7.79872	7.54966
TNFAIP8L2.S	4.6558	3.35e-06	2.15748	0	0	4.89278	5.48495	4.71193
TNFRSF11B	1.40668	0.0156304	4.38563	3.74364	3.29415	5.61781	5.08061	4.89768
TNFRSF18	0.615881	0.742367	2.81913	1.02356	1.67912	3.56833	1.24385	1.48572
TNFRSF19	-0.554323	0.222816	7.33943	6.40374	6.89269	6.59148	5.2969	6.80394
TNFRSF1A	0.283556	0.15	11.8324	12.0354	11.9419	12.4268	11.8359	12.3351
TNFRSF1A.1	0.217167	0.253777	10.2953	10.3832	10.2527	10.6955	10.2317	10.6109
TNFRSF1B	0.167119	0.879195	3.39489	4.29225	2.4342	3.82682	3.403	3.85841
TNFRSF4	-1.77689	0.000507618	5.65319	5.82727	5.89146	4.11218	2.69447	4.6615
TNFRSF6B	1.98606	3.23e-50	11.2035	11.2322	11.2605	13.3536	12.9771	13.294
TNFRSF6B.1	1.23173	0.58487	0.899439	0	2.10551	2.84942	1.24385	1.48572
TNFRSF8	0.231201	0.313252	8.15397	8.19633	8.24183	8.65709	8.27721	8.30424
TNFRSF9	0.525783	0.0472923	6.6007	6.78778	6.76705	7.23599	7.10674	7.35713
TNFSF11	2.24462	0.253776	0	2.0352	0	2.03688	2.35187	3.03603
TNFSF12	1.37342	1.18e-07	6.6262	6.56981	6.1142	7.48748	8.03531	7.90434
TNFSF13	1.04111	0.00543765	5.55038	4.79993	5.69079	6.56807	6.44629	6.22542
TNFSF15	3.13231	7.51e-07	1.8464	2.35945	3.29415	5.61781	5.02107	5.7338
TNFSF8	1.10812	0.155762	3.97368	2.62402	3.58636	4.92997	4.75475	3.66718
TNFSF9	4.82958	0.0426756	0	0	0	3.47074	2.69447	0
TNIK	0.00628885	0.979059	9.38595	9.25856	9.16114	9.40589	9.17255	9.24101
TNIP1	0.473749	0.000388797	12.8158	12.8729	12.8438	13.4721	13.1586	13.3055
TNIP2	-0.917626	0.500093	2.986	3.04099	3.12237	2.03688	3.20316	0.926216
TNIP2.2	-1.03563	0.0115676	6.45177	5.90393	5.72123	5.06985	5.02107	5.06222
TNIP2.3	-0.783256	0.437027	4.44415	3.62787	4.13072	1.35151	4.00461	3.76596
TNIP3	0.439764	0.571481	2.986	5.21539	4.65682	4.6015	5.02107	5.2099
TNKS1BP1	0.398585	0.0226029	8.75469	8.75054	8.51367	9.10416	9.09526	9.02864
TNKS2	0.820525	0.00319495	6.28569	6.19585	5.99472	6.96743	7.00283	6.96854
TNN	3.1356	0.251325	0.899439	0	0	0	2.35187	2.67846
TNNC2.L	-0.38493	0.374416	6.26959	5.95287	6.30711	6.08165	5.96747	5.24457
TNNI3	1.50287	3.43e-11	6.43744	6.98889	7.06868	8.19345	8.37559	8.45989
TNNT1	4.03309	0.000188308	1.8464	0	1.07119	4.6015	3.87607	4.76066
TNNT2	0.438839	0.794133	0.899439	2.0352	3.12237	2.84942	1.90172	2.86829
TNPO1	0.627879	0.507417	3.39489	2.62402	3.44764	3.90362	3.73494	3.66718
TNPO2	-1.11694	6.37e-09	8.65601	8.76774	8.62247	7.79525	7.50473	7.36503
TNPO3	-1.14668	1.87e-19	12.0214	11.8824	11.8754	10.9154	10.7317	10.6862
TNRC18	-0.242581	0.468867	8.79178	8.2265	7.92633	8.06976	7.73529	8.45619
TNRC6A	-0.34557	0.429692	5.86078	5.97673	6.18141	5.92466	5.24579	5.70919
TNRC6B	-0.426691	0.221575	7.02165	6.3681	6.76705	6.48303	6.11717	6.32598
TNRC6C	0.6772	0.208695	5.28817	4.50409	4.83436	6.01398	5.57052	4.94061
TNS1	-0.129087	0.560496	9.97888	9.76779	9.73691	9.93461	9.66117	9.47437
TNS3	0.488187	0.101519	7.76378	7.06876	7.37656	8.2716	7.6196	7.76798
TNS4	-0.0496559	0.971529	4.55452	2.84752	2.10551	4.29435	2.97112	2.67846
TNXB	-0.883785	0.657433	2.15748	2.62402	2.92732	3.13075	0	0
TOB2	1.01759	8e-15	9.8536	9.71025	9.8341	10.8701	10.7035	10.8702
TOE1	-0.453449	0.00179298	11.1982	11.2116	11.2547	10.686	10.9589	10.6446
TOGARAM1	0.302512	0.703005	3.8053	4.29225	4.99243	4.69089	3.87607	5.24457
TOGARAM2	0.629441	0.393037	3.50895	3.74364	4.03706	4.45609	4.23172	4.37895
TOLLIP	0.924652	2.83e-07	7.69315	7.75389	7.8933	8.71418	8.81314	8.57675
TOM1	0.425074	0.0177678	10.0131	10.0254	9.92351	10.6551	10.1279	10.4012
TOM1L2	0.469015	0.117444	6.5483	6.27495	6.59695	6.97635	6.76944	7.05899
TOMM22	-0.345209	0.56131	5.57678	6.04603	6.06759	4.6015	6.35278	5.31151
TOMM22.1	0.0604262	0.808908	13.3714	13.5468	13.6034	13.2631	13.9127	13.4593
TOMM40	-1.10988	1.89e-19	13.0595	13.205	13.2006	12.1819	11.9605	11.9864
TOMM40L	0.571261	0.0175459	7.24383	7.1757	7.43281	7.62991	7.82507	8.07781
TOMM5	-0.0798507	0.741246	12.9903	13.1697	13.2862	12.7794	13.3925	12.9823
TOMM6	0.446708	0.0742889	8.02091	8.31806	8.39598	8.39311	9.0771	8.54928
TOMM7	0.598742	0.00190741	12.2822	12.5535	12.731	12.8196	13.443	13.0667
TOMM70	-0.0244095	0.900989	11.2503	11.1559	11.0851	11.2044	10.9874	11.2176
TONSL	-2.09653	8.78e-16	8.43936	8.09097	7.8108	6.32447	5.69005	6.04047
TONSL.1	-2.19533	0.00631405	4.50039	4.29225	4.65682	1.35151	2.97112	2.86829
TOP1	-0.705048	1.43e-07	10.7808	10.6715	10.7527	10.141	10.0217	9.92141
TOP1.1	-0.0425594	0.949194	5.18899	4.79993	5.22259	5.25712	4.60056	5.13795
TOP1.2	3.629	0.13375	0	0	1.07119	2.03688	0	3.44667
TOP1MT	0.0338713	0.958963	5.74915	5.13286	5.38346	5.66269	4.67972	5.80523
TOP1MT.1	0.520397	0.407572	4.32463	4.56831	4.03706	4.73359	5.08061	4.6615
TOP2A	-2.93631	3.3e-40	11.0506	10.4793	10.4541	8.1547	7.6196	7.37288
TOP3A	-0.115917	0.667082	8.09126	8.04092	8.48735	8.06976	8.19876	8.04376
TOP3B	-0.506195	0.000454791	10.6533	10.7129	10.5641	10.2861	10.0312	10.0822
TOPBP1	-1.60336	2.93e-08	9.46227	8.53043	8.25229	7.17532	7.20366	7.36503
TOPORS	-0.910683	1.5e-05	8.60241	8.89527	8.41937	7.88322	7.49382	7.8091
TOR2A	-1.43289	3.9e-07	9.40081	10.2291	10.0548	9.06289	8.27083	7.93119
TOR3A	-3.29392	0.182429	1.44926	1.02356	3.12237	0.828543	0	0
TOR4A	-0.219185	0.933755	0.899439	2.0352	1.67912	0	1.90172	1.88786
TOX	-1.2516	5.52e-11	8.90288	8.80486	8.77894	7.8301	7.33172	7.51458
TOX2	-0.25036	0.307836	8.05886	8.35038	8.18292	8.17807	7.84238	7.79162
TOX3	-1.62207	1.4e-07	6.9728	6.95325	6.70749	5.22754	5.08061	5.4955
TOX4	-0.177348	0.680843	6.57474	6.61612	6.78156	6.86552	5.80042	6.53651
TP53	-0.915136	2.43e-15	14.7106	14.907	14.8433	13.9429	13.8387	13.9381
TP53BP1	-0.309804	0.389728	6.92223	6.85369	6.42273	6.39267	6.73279	6.19028
TP53BP2	-0.276767	0.324134	8.34269	7.84096	7.8933	8.02748	7.54757	7.67571
TP53I11	-1.04198	2.02e-06	8.76045	9.02394	8.77894	8.18578	7.63954	7.52871
TP53I13	-0.793953	0.000136328	8.6152	8.43893	8.22069	7.79525	7.44934	7.65007
TP53I3	0.0267285	0.934548	7.60612	8.04657	8.08686	8.10271	7.72599	7.98857
TP53I3.1	0.122253	0.913119	2.63042	3.62787	3.82924	3.7457	3.403	3.44667
TP53RK	0.0976959	0.621706	10.783	10.8305	10.8728	10.7698	11.156	10.8287
TP73	-0.464397	0.802549	0.899439	2.84752	2.70173	2.49962	1.24385	1.88786
TPBG	-0.301198	0.705055	5.43968	4.04387	4.59242	4.8546	3.57849	4.76066
TPBGL	0.87716	0.242735	3.89195	3.50199	5.08894	5.74848	3.73494	5.27843
TPCN1	0.326985	0.52532	5.62816	5.25496	5.26452	5.28609	5.57052	6.15426
TPCN2	0.140428	0.632725	7.41453	7.43879	7.23609	7.58398	7.6296	7.29232
TPD52L1	4.16602	0.00573725	0	1.6163	0	3.36607	3.73494	3.94529
TPD52L1.1	0.806846	0.36919	2.986	3.50199	3.12237	4.3503	4.00461	3.32234
TPD52L2	0.544559	9.19e-07	13.7421	13.811	13.7613	14.3747	14.2895	14.2826
TPGS1	0.339607	0.0837393	8.45011	8.57018	8.78255	8.85862	9.08802	8.88493
TPGS2	0.407421	0.297366	5.81716	6.3681	6.26642	6.81671	6.69518	6.09848
TPH1	3.47124	0.0024691	0.899439	1.6163	1.07119	4.29435	3.87607	3.66718
TPI	1.0378	3.81e-13	15.3779	15.5816	15.7565	16.5168	16.7828	16.5391
TPK1	0.0829562	0.882046	5.81716	5.80078	5.38346	5.4487	6.27844	5.46642
TPM1	0.133045	0.369726	12.4629	12.5749	12.6643	12.7108	12.7412	12.6548
TPM2	0.343151	0.114543	11.9229	11.9622	11.9782	12.6893	12.2	11.8884
TPMT	-0.214481	0.560512	6.56158	6.52196	7.02055	6.445	6.69518	6.37375
TPP1	1.32329	1.34e-06	5.98424	5.7463	5.94401	7.10388	7.42657	7.07834
TPP1.L	0.907083	4.17e-05	8.14958	7.71186	7.46912	8.61774	8.63094	8.8739
TPP2	0.38118	0.0776552	9.02053	8.57018	8.49618	8.96549	9.21635	9.1061
TPPP3	-0.362855	0.827897	2.15748	2.35945	3.82924	2.28672	0	3.66718
TPR	-0.183769	0.518412	7.75224	7.74697	7.46013	7.68535	7.307	7.3962
TPR.1	-0.59865	0.0158641	8.01609	7.76763	7.70819	7.25809	6.92374	7.47132
TPRA1	0.46141	0.0206757	8.49578	8.58966	8.56491	9.22505	8.7132	9.0336
TPRG1	0.885586	0.0061351	5.98424	6.29407	5.62793	6.69234	6.75123	7.12561
TPRG1L	0.509472	1.32e-05	11.4612	11.5366	11.4872	11.9894	12.0512	11.9726
TPRKB	1.15164	4.22e-10	10.485	10.687	10.9252	11.5216	12.1557	11.8386
TPRN	0.689878	0.633041	1.44926	2.0352	2.92732	2.6851	2.69447	3.03603
TPST1	-0.263985	0.109888	9.97269	10.0096	10.1162	9.87982	9.61157	9.79844
TPST2	0.0655329	0.779468	8.8739	8.99502	9.0842	9.00742	9.22627	8.91215
TPT1	0.429725	0.015691	15.1235	15.2706	15.4091	15.4529	15.9915	15.6078
TPT1.1	0.362742	0.23437	7.48591	7.42151	8.17195	7.85932	8.39331	7.98857
TPX2	-2.34873	1.59e-77	12.022	11.9826	11.931	9.77768	9.50421	9.59179
TRA2B	-1.34576	4.87e-22	15.3304	15.42	15.4267	13.8309	14.2783	13.9975
TRADD	0.36821	0.129642	7.5997	7.37738	7.71576	7.80028	7.85095	8.13437
TRAF1	2.44093	0.0769881	2.15748	1.6163	0	4.45609	2.35187	2.67846
TRAF2	0.87232	2.31e-05	7.42909	7.50592	7.68521	8.26797	8.64581	8.30424
TRAF3	1.59787	0.296331	0.899439	2.84752	0	2.6851	2.97112	3.32234
TRAF3IP1	0.337084	0.23855	7.00231	7.48943	7.54764	7.88322	7.438	7.7195
TRAF3IP3	-0.553084	0.354977	5.28817	4.50409	5.1794	4.50621	4.67972	4.31513
TRAF4	-0.464394	0.0398435	8.47839	8.26091	8.25229	8.13093	7.76281	7.66934
TRAF5	0.0166375	0.971992	5.94425	6.0002	6.15936	6.11433	5.86958	6.1359
TRAF6	0.335005	0.0517031	8.56334	8.58966	8.67005	8.93837	8.9351	8.95203
TRAF7	-0.95589	0.00130172	7.00231	7.23626	7.08047	6.08165	5.76456	6.50825
TRAFD1	0.529354	0.00402323	8.41762	8.1707	8.49618	8.80457	8.8817	8.99594
TRAIP.1	-2.26085	2.72e-21	8.75757	8.80486	8.44239	6.74547	5.83542	6.49391
TRAK2	0.328788	0.12643	8.19714	7.84744	7.91979	8.35259	8.28988	8.33272
TRAM1	0.762843	1.14e-08	10.614	10.3921	10.4473	11.1438	11.2827	11.3202
TRANK1	1.34993	0.167825	2.41324	2.35945	2.70173	3.56833	4.00461	3.44667
TRANK1.2	2.205	0.143766	1.8464	1.02356	1.07119	2.28672	4.12263	1.88786
TRANK1.5	1.36669	0.331467	2.63042	1.02356	1.67912	3.56833	1.90172	3.18627
TRANK1.7	0.177487	0.902781	2.81913	3.21155	1.67912	2.6851	3.20316	2.67846
TRAP1	-0.647022	1.15e-07	11.6949	11.7725	11.6433	10.9905	11.0511	11.1287
TRAPPC1	-0.051741	0.802264	9.71192	9.75405	9.93492	9.72177	9.67331	9.85002
TRAPPC10	-0.627737	0.66266	2.63042	2.35945	4.37996	3.90362	1.24385	1.88786
TRAPPC10.2	0.847628	0.738164	2.41324	0	0	1.73451	2.35187	1.48572
TRAPPC11	0.0666709	0.765462	9.38409	9.17337	9.0366	9.25651	9.3064	9.25808
TRAPPC12	0.843293	5.46e-10	9.45695	9.40423	9.40091	10.221	10.3753	10.1918
TRAPPC2	0.352204	0.0882401	10.1213	10.2647	10.352	10.2608	10.9166	10.5559
TRAPPC2L	0.860633	2.41e-06	9.46581	9.66874	9.87189	10.2526	10.7863	10.5289
TRAPPC4	0.105353	0.593046	10.8835	11.0863	11.2455	11.0387	11.3008	11.2033
TRAPPC5	0.606499	0.00212454	9.47285	9.72793	9.89876	10.0426	10.6106	10.2409
TRAPPC6B	1.2705	8.84e-19	10.4524	10.4207	10.4301	11.4862	11.9193	11.6778
TRAPPC8	0.650093	0.0418273	6.63878	6.0002	6.28691	6.735	6.98735	7.18929
TRAPPC9	0.406367	0.0935248	7.6871	7.4977	7.66187	8.27882	7.93402	7.80329
TRARG1	-0.0411568	0.984228	0.899439	3.36407	2.4342	3.2532	2.69447	0
TRDMT1	-0.482832	0.0233012	8.06353	7.9353	7.9902	7.53049	7.6196	7.40389
TREES_T100008186	0.0539858	0.95592	4.65704	3.62787	3.7129	4.50621	3.73494	4.02723
TREX1	1.10738	0.236508	2.81913	3.21155	2.4342	4.29435	3.403	3.66718
TREX2	2.14004	4.89e-20	6.04222	6.64619	6.13696	8.6291	8.28988	8.31651
TREX2.1	1.29405	4.36e-16	11.0878	11.0132	10.9071	12.5666	12.0059	12.2663
TRH	3.51494	0.0844208	1.44926	0	0	3.36607	0	3.66718
TRHD.S	-1.83411	0.00227092	5.43968	6.0002	4.37996	3.36607	3.87607	3.76596
TRHDE.1	2.88795	0.315419	0	1.02356	0	2.28672	2.35187	0
TRIAP1	-0.0697668	0.788245	10.8311	10.9841	11.099	10.5891	11.2466	10.8071
TRIB1	-2.154	1.56e-08	7.03123	7.07982	6.89269	5.57148	4.33314	4.24836
TRIB2	1.05148	0.00276224	5.74915	5.50513	5.42103	6.9312	6.5761	6.20795
TRIB3	-0.657363	0.169388	6.50772	6.34995	6.1142	6.16201	4.4279	5.87328
TRIL	-3.4728	0.000199623	5.08249	4.04387	4.52502	2.28672	0	1.48572
TRIM23	0.300745	0.913119	2.41324	0	1.07119	2.28672	0	1.88786
TRIM24	-0.601893	0.0338263	7.02165	6.89184	6.89269	6.33837	6.25278	6.41999
TRIM24.1	-0.738048	8.92e-05	8.89504	8.90152	8.81819	8.32842	7.85095	8.16637
TRIM25	-0.324109	0.852207	1.8464	2.35945	2.70173	2.28672	2.35187	1.48572
TRIM28	-0.979518	5.52e-11	10.5891	10.4497	10.263	9.57686	9.37043	9.42609
TRIM3	0.191837	0.846776	3.50895	4.04387	3.12237	3.90362	3.87607	3.56113
TRIM3.1	-0.442109	0.0836153	7.49286	7.53834	7.47806	7.27264	6.97171	6.90494
TRIM32	0.154546	0.660612	7.50665	7.95945	7.4143	7.30131	7.98944	8.01893
TRIM33	0.267116	0.593371	5.43968	5.25496	5.26452	5.3145	5.80042	5.63272
TRIM35	0.212238	0.914878	1.44926	1.6163	2.4342	2.28672	1.90172	1.88786
TRIM36	-2.78987	0.00208696	4.32463	4.04387	4.30157	1.73451	1.90172	1.88786
TRIM37	-0.232239	0.444757	7.75224	7.22634	7.70819	7.112	7.41505	7.50746
TRIM44	0.558096	0.00382718	8.42126	8.45175	8.14974	9.01176	8.99049	8.69429
TRIM50	0.514368	0.000274313	10.1578	10.2934	10.2527	10.8368	10.5954	10.8005
TRIM54	0.735416	3.28e-06	9.63079	9.84274	9.78992	10.6928	10.3037	10.4457
TRIM55	0.888145	0.570965	1.44926	1.02356	3.29415	3.36607	1.24385	3.44667
TRIM59	-0.815762	1.16e-06	10.1425	10.1006	10.2643	9.17171	9.62912	9.23671
TRIM59.1	0.578494	0.638859	2.81913	3.04099	2.10551	3.56833	3.403	2.45981
TRIM62	-0.192803	0.674522	6.18633	6.0002	5.80885	5.61781	6.14533	5.68414
TRIM63	1.63177	0.0195463	2.986	3.50199	3.29415	5.36969	4.60056	4.10477
TRIM65	0.432263	0.296555	5.46816	5.85328	5.42103	5.86829	5.99868	6.17238
TRIM67	-1.16522	0.0856259	4.79834	4.79993	5.62793	4.77507	2.97112	3.56113
TRIM69	-1.52824	6.57e-44	16.2897	16.3082	16.1695	14.8038	14.6721	14.7075
TRIM69.2	-0.556769	0.0335911	7.66266	7.88575	7.37656	7.28705	7.0778	6.91574
TRIM69.3	-1.704	6.54e-09	7.99667	7.69037	7.4143	5.68462	6.53412	5.80523
TRIM69.4	-1.8923	2.53e-07	6.5483	6.4556	6.30711	4.8546	4.23172	4.55503
TRIM71	-0.766308	0.0328259	6.6135	6.11215	6.24563	5.64042	5.57052	5.55196
TRIM72	1.54685	0.385266	0	3.21155	0	2.28672	1.90172	4.17835
TRIM8	1.25004	8.81e-10	7.96704	7.76763	7.36696	9.14427	8.91888	8.82891
TRIM9	-0.159166	0.859857	3.39489	4.36637	4.37996	3.97654	3.73494	4.10477
TRIMX	1.05538	0.131996	2.81913	4.21411	3.82924	4.3503	5.08061	4.6615
TRIO	0.223759	0.874745	2.81913	2.84752	2.10551	2.99693	2.97112	2.45981
TRIOBP	-0.835144	0.00325543	7.32393	7.12322	7.19331	6.67053	5.99868	6.37375
TRIP10	-0.292788	0.689186	4.60669	4.43687	4.59242	4.6015	3.87607	4.17835
TRIP11	-0.340043	0.146707	8.08208	7.91074	7.91979	7.82518	7.54757	7.5003
TRIP12	0.562645	0.138585	5.43968	6.09044	5.75103	6.32447	6.53412	6.1359
TRIP13	-1.54518	3.5e-32	11.0606	11.2135	11.1915	9.47516	9.67814	9.67994
TRIP4	0.0514061	0.792846	9.90007	9.80325	9.86509	9.80796	10.0045	9.91065
TRIP6	-0.125795	0.842495	6.18633	6.23594	6.58045	6.76618	4.60056	6.45001
TRIQK	0.287546	0.18134	8.42853	8.31338	8.48292	8.48658	8.92296	8.66259
TRIR	-0.640633	2.67e-06	11.1577	11.2347	11.2811	10.467	10.7409	10.5377
TRIT1	0.411844	0.189609	7.04074	6.90433	6.95803	7.45595	7.70722	6.87205
TRMO	-0.417268	0.0403649	8.35418	8.32272	8.28831	8.06559	7.82507	7.80329
TRMT1	-0.510261	0.000322631	9.8414	9.84598	9.76091	9.27469	9.3064	9.34053
TRMT10A	-0.326479	0.146086	8.01609	8.39975	8.21535	7.80028	7.95803	7.92051
TRMT10C	0.629982	0.000558443	8.93129	8.87637	9.15279	9.3521	9.79385	9.68626
TRMT11	-0.984456	1.54e-08	9.64645	9.7831	9.69919	8.42277	8.9351	8.79422
TRMT112	0.373007	0.125605	11.0148	11.3636	11.6621	11.3776	12.1105	11.6478
TRMT12	0.725547	0.000365256	8.09583	8.40855	8.53524	8.91537	9.33725	8.95988
TRMT13	0.470867	0.049204	7.11467	7.2063	7.11526	7.62991	7.74452	7.46398
TRMT1L	1.09274	1.53e-19	10.4971	10.5143	10.6004	11.5405	11.712	11.634
TRMT2A	-1.20075	1.53e-19	10.2662	10.3932	10.2861	9.0919	9.0771	9.17738
TRMT2B	-0.00657517	0.971905	11.2913	11.3882	11.3774	11.2963	11.3	11.4372
TRMT44	0.804169	3.6e-07	8.28782	8.30869	8.19381	9.06916	9.05871	9.07272
TRMT5	-0.10476	0.588531	9.50928	9.68693	9.59417	9.40589	9.46564	9.60186
TRMT6	-1.04286	3.58e-12	9.70596	9.89845	9.68575	8.6927	8.66052	8.81456
TRMT61B	-1.12047	2.06e-16	10.3393	10.4218	10.4665	9.41083	9.21635	9.23024
TRMU	-1.10546	5.94e-09	8.72254	8.56232	8.82871	7.44314	7.80756	7.57031
TRNA.ALA	2.7537	1.15e-07	2.986	3.21155	3.82924	5.3145	6.35278	6.17238
TRNA.ARG	0.669147	0.798724	1.8464	1.6163	0	1.73451	2.69447	0
TRNA.ASN	2.86097	8.39e-22	5.38097	5.56931	5.96959	7.83991	8.9351	8.51063
TRNA.ASP	-0.417341	0.651251	4.88539	3.21155	3.93689	3.97654	4.00461	3.32234
TRNA.CYS	2.54032	5.16e-05	3.27104	2.35945	3.12237	4.6015	5.80042	5.46642
TRNA.GLU	3.13074	0.196759	0	0	1.07119	2.28672	1.90172	1.88786
TRNA.GLY	2.37473	5.66e-09	4.12445	4.50409	4.59242	5.99655	7.09234	6.91574
TRNA.ILE	0.378038	0.802772	1.44926	2.84752	2.92732	1.73451	3.403	3.03603
TRNA.LEU	0.423013	0.277248	6.26959	6.0002	6.1142	6.01398	6.65657	6.87205
TRNA.LEU.1	-0.681781	0.0583115	7.5271	6.7328	6.93225	6.08165	6.89085	6.24267
TRNA.MET	-1.08955	0.170672	5.31977	3.36407	4.45431	3.7457	3.73494	3.18627
TRNA.PHE	0.101952	0.90057	5.38097	4.43687	3.82924	4.64689	5.24579	4.44006
TRNA.PRO	0.756553	0.0486913	5.79484	5.56931	5.56221	5.90611	6.76944	6.41999
TRNA.SER	0.596187	0.140325	7.22727	6.11215	6.13696	6.75586	7.52631	7.20698
TRNA.SER.1	2.09338	1.82e-05	4.65704	4.62979	5.04149	5.57148	7.6494	6.6181
TRNA.THR	0.513202	0.548757	3.50895	3.21155	4.13072	3.65974	4.51681	4.17835
TRNA.TYR	2.27194	0.342789	0	0	1.67912	2.28672	2.69447	0.926216
TRNA.VAL	-0.466666	0.160217	7.18499	7.03507	6.83819	6.16201	6.51266	6.92645
TRNAU1AP	-0.263602	0.139318	10.9084	11.0067	10.9915	10.9379	10.466	10.6695
TRNT1	-0.328342	0.0476548	10.1458	10.1926	10.1375	9.72574	10.0387	9.71281
TROAP	-2.57288	2.18e-41	9.21793	9.33439	9.11891	6.84619	6.75123	6.358
TRPC1	0.32493	0.0495546	9.10684	9.24143	9.10166	9.40093	9.44313	9.57656
TRPC3	-0.480177	0.616256	3.8053	3.62787	4.30157	4.04595	3.403	2.67846
TRPC3.1	-0.93737	0.541498	2.15748	3.21155	2.70173	2.6851	1.24385	1.48572
TRPC3.2	0.347199	0.850144	2.15748	2.35945	1.07119	1.73451	2.69447	2.20199
TRPC4	-0.80943	0.664865	2.81913	3.04099	1.07119	2.03688	2.69447	0
TRPC4.1	-0.000312851	0.999947	3.27104	2.0352	2.10551	2.28672	2.35187	3.03603
TRPC4AP	0.981914	0.000235365	8.22244	7.37738	7.27764	8.46773	8.78208	8.75868
TRPC7	2.95316	0.121021	0.899439	0	1.07119	2.84942	2.69447	2.20199
TRPM1	1.71826	0.602122	1.44926	0	0	0.828543	2.69447	0
TRPM2.2	2.23516	0.26185	2.15748	0	0	2.03688	3.87607	0.926216
TRPM2.4	-1.84034	1.59e-21	9.23253	9.4347	9.65258	7.32245	7.6592	7.82637
TRPM2.6	-1.48188	0.419693	1.44926	2.84752	2.92732	2.28672	0	0.926216
TRPM4	-1.02342	0.0412455	5.72575	5.40318	5.59544	4.69089	3.73494	4.9823
TRPM7.2	0.302418	0.430461	6.07962	5.7463	6.04371	6.32447	6.25278	6.20795
TRPM7.3	1.48204	0.203798	1.8464	3.04099	1.67912	4.40417	2.69447	3.03603
TRPS1	3.65348	0.129619	0.899439	0	0	2.6851	3.20316	0
TRPS1.1	-0.600193	0.545737	4.50039	3.21155	3.29415	3.2532	3.20316	3.32234
TRPT1	0.62849	0.00029876	9.79297	9.88117	9.98281	10.2861	10.7941	10.4232
TRPV1	0.260408	0.915188	0	1.02356	2.70173	2.03688	1.90172	1.48572
TRPV4	0.133236	0.956236	1.44926	1.02356	2.70173	0	1.90172	2.86829
TRPV6	3.52877	NA	0	0	0	2.84942	0	0
TRRAP	0.329443	0.586882	4.79834	4.74542	4.71846	5.36969	5.1378	4.60925
TRRAP.1	1.31321	0.486544	1.44926	2.0352	0	1.73451	2.69447	2.45981
TRRAP.2	0.602845	0.00303516	7.79784	7.8983	8.26784	8.54768	8.66539	8.59029
TRRAP.3	-0.510239	0.0497373	7.42183	7.30383	7.42358	6.72445	7.10674	6.80394
TRUB1	-0.743832	9.87e-06	9.38968	9.41737	9.5672	8.51133	8.87751	8.75267
TRUB2	-0.526988	0.00312741	8.84975	9.11812	9.1472	8.45183	8.4953	8.60037
TSC1	0.907087	0.073114	4.75276	5.17472	5.56221	5.86829	5.24579	6.72018
TSC2	-0.522969	0.169596	7.29243	6.91672	6.87926	6.80674	5.65129	6.79227
TSC22D1	-0.701929	0.000929533	9.75301	10.2415	9.92515	9.55322	8.89005	9.32644
TSC22D2	0.386166	0.085041	8.87656	9.01244	8.78255	9.62727	9.06609	9.05818
TSC22D2.1	-0.138675	0.73251	6.13396	6.42123	6.34669	6.17756	6.22666	6.09848
TSC22D2.2	0.641918	0.186675	4.92702	4.90314	4.83436	5.68462	5.08061	5.65866
TSC22D3	0.558138	0.00325457	9.14041	9.26826	9.24992	9.52615	10.0831	9.67518
TSEN15	0.140568	0.574005	8.61838	8.90152	8.95891	8.75102	9.23613	8.90132
TSEN2	1.32187	0.698041	0	0	1.67912	2.28672	1.24385	0
TSEN34.L	0.191052	0.310966	8.89241	8.98034	9.02749	9.02901	9.21967	9.22156
TSEN54	-0.156768	0.457222	8.73724	8.70127	8.74971	8.41295	8.62095	8.67853
TSFM	0.539062	0.00933294	10.9323	11.0945	11.2862	11.2757	12.0131	11.5683
TSGA10	0.350558	0.425481	5.57678	5.7738	5.49334	6.22322	5.96747	5.63272
TSHB	1.27167	0.0547667	2.81913	3.95057	3.7129	4.69089	4.95895	4.60925
TSHR	-0.388111	0.43884	6.11607	6.71872	6.58045	6.47047	4.89405	6.41999
TSHZ1	-0.0802646	0.843926	6.71206	6.7045	6.36608	6.41907	6.30364	6.79227
TSHZ2	-0.22743	0.552627	7.75802	6.76055	7.02055	7.12007	7.00283	6.93709
TSKS	3.70125	0.199914	0	0	0	2.28672	1.24385	1.48572
TSKU	-0.5622	0.270651	7.30827	6.4556	6.18141	6.79671	5.1378	6.09848
TSN	-0.177814	0.281168	11.936	11.9969	11.8601	11.6319	11.9426	11.6711
TSNARE1	-0.673448	0.00951965	7.60612	7.9353	7.45108	7.22854	6.93991	6.81552
TSNARE1.1	-0.973233	2.29e-07	9.28551	9.08558	9.19135	8.49901	8.05028	8.04376
TSNAX	0.354055	0.0607644	10.6764	10.6438	10.7361	10.7813	11.3515	10.9293
TSNAXIP1	1.10171	0.0109506	4.65704	5.25496	5.56221	6.70312	6.20005	5.75801
TSP.1	0.255151	0.314146	11.8878	11.2689	11.1915	11.9096	11.3976	11.858
TSPAN11	-0.258211	0.846878	3.13555	2.62402	3.7129	3.2532	3.57849	1.48572
TSPAN13	1.09658	1.48e-14	10.8145	11.039	11.0239	12.2197	11.8579	12.0734
TSPAN14	0.210304	0.430975	7.36994	7.63897	7.37656	7.6799	7.52631	7.79747
TSPAN17	-0.326146	0.0448882	11.1009	11.3217	11.1772	11.002	10.6591	10.9419
TSPAN18	-0.998603	0.000123913	7.5271	7.50592	7.29797	6.48303	6.71411	6.15426
TSPAN2	2.09032	1.73e-06	4.19431	3.85081	4.03706	5.68462	6.08844	6.34208
TSPAN3	0.468244	0.000315488	12.7901	12.9767	13.0059	13.3021	13.4743	13.4052
TSPAN31	0.248783	0.0749285	10.9507	10.8444	10.9829	11.1703	11.2384	11.1176
TSPAN33	0.386172	0.876491	2.15748	1.02356	1.07119	2.49962	1.90172	0
TSPAN4	2.16339	0.0185061	2.986	2.0352	1.07119	4.04595	4.00461	4.44006
TSPAN5	0.127373	0.586882	8.7662	8.87954	8.77532	9.16001	8.69427	8.8986
TSPAN6.S	0.822249	9.78e-13	11.8183	11.983	11.9667	12.7234	12.7515	12.7642
TSPAN7	0.111462	0.553319	10.7936	10.9	11.0526	10.8695	11.169	11.0402
TSPAN9	0.498964	0.00121906	9.86703	9.74713	9.80952	10.467	10.1279	10.3018
TSPEAR	0.71906	0.490294	4.19431	3.62787	2.10551	4.3503	2.35187	4.89768
TSPO	0.538427	0.00329593	11.3051	11.4207	11.6283	11.6991	12.2824	11.9482
TSPO2	2.80905	0.00912722	1.44926	2.0352	1.07119	3.56833	4.4279	3.56113
TSR1	-0.45582	0.000109223	11.9572	11.9619	11.9261	11.5394	11.4444	11.4919
TSR2	-1.01658	6.48e-13	10.7028	10.8993	11.0511	9.8315	9.90097	9.893
TSR3	-0.169565	0.390876	9.00117	9.23402	9.20756	9.08161	8.90248	8.94678
TSSC4	0.49854	0.00316122	8.87922	9.12881	9.11318	9.41903	9.68055	9.51931
TSSK2	3.05025	NA	0	0	0	0	0	2.45981
TSSK4	-0.449484	0.444889	4.92702	5.08975	4.889	4.3503	4.60056	4.6615
TSSK6	0.709225	0.000827568	13.1984	13.4302	13.6291	13.7528	14.5579	13.9843
TST	-1.95168	0.000149575	5.25586	6.0002	5.3449	3.82682	3.57849	3.66718
TSTA3	-0.192768	0.333049	12.4505	12.639	12.6655	12.1425	12.6784	12.314
TSTD1	2.04115	2.78e-23	11.7002	11.8871	12.0928	13.4765	14.3931	13.8079
TSTD2	0.180095	0.298991	9.91307	10.1682	10.1445	10.332	10.1662	10.2706
TSTD3	0.875415	8.13e-07	10.6052	10.6061	10.6418	11.1915	11.8392	11.3721
TTBK1	-0.374676	0.535339	5.41062	5.47194	4.77757	4.89278	5.34626	4.31513
TTBK2	0.832486	0.0560802	5.04516	5.13286	4.77757	5.52361	6.11717	5.75801
TTC12	-0.680128	0.000489755	8.45367	8.23146	8.49618	7.78514	7.76281	7.61074
TTC12.1	-0.19353	0.71573	5.57678	5.63075	5.78023	5.49907	4.89405	5.82827
TTC13	-0.899519	8.87e-07	8.69268	8.59737	8.55227	7.86893	7.6196	7.64359
TTC14	0.201493	0.604281	7.16773	6.31294	7.02055	6.94034	6.89085	7.35713
TTC16	-1.39661	0.0258476	4.60669	5.43797	4.83436	3.7457	2.97112	4.02723
TTC19	0.204542	0.196878	9.90528	9.99361	9.84795	10.0782	10.0831	10.1984
TTC21A	0.903185	0.270402	3.39489	3.95057	2.4342	4.23615	4.12263	4.31513
TTC21B.1	0.432932	0.332245	6.46596	5.17472	5.89146	6.40593	6.27844	6.41999
TTC23L	0.664061	0.347583	3.50895	3.74364	5.3449	5.06985	5.08061	5.06222
TTC25	0.412047	0.194056	6.46596	7.19617	6.95803	7.18305	7.16292	7.54271
TTC26	0.335789	0.0363132	9.20106	9.3158	9.23945	9.51854	9.69729	9.54735
TTC27	-1.47945	3.34e-23	9.68942	9.76608	9.73505	8.27521	8.36963	8.11576
TTC28	-0.375405	0.717143	3.89195	3.85081	3.7129	3.82682	1.90172	3.85841
TTC29	0.258721	0.681528	4.26094	5.21539	5.1794	5.4487	4.89405	5.13795
TTC3	0.202403	0.749333	4.75276	4.56831	5.08894	4.73359	5.19281	5.10058
TTC31	-0.0363238	0.875637	9.44446	9.73844	9.72194	9.72574	9.44313	9.62178
TTC32	0.994457	2.15e-07	8.13188	8.47288	8.37221	9.0587	9.56542	9.31221
TTC33	-0.079469	0.781692	7.75802	7.94137	7.70819	7.77495	7.84238	7.55658
TTC34	2.80516	0.00048655	0.899439	3.04099	2.4342	4.89278	5.39399	4.10477
TTC37	0.529911	0.161145	6.18633	6.34995	6.30711	7.27264	6.71411	6.22542
TTC38	0.246831	0.248246	8.13188	8.26576	8.38177	8.64596	8.405	8.45249
TTC39B	0.471658	0.0188048	8.5367	8.5741	8.61033	9.13235	9.23613	8.72224
TTC39C	0.00198788	0.998304	5.04516	4.36637	4.71846	5.1028	4.89405	4.02723
TTC5	-0.88383	4.46e-05	8.77192	8.68326	8.53095	8.05721	7.37993	7.8091
TTC6.2	-1.34976	0.665595	0	1.6163	2.4342	1.73451	0	0
TTC7A	-0.321359	0.313662	7.49977	7.32257	7.21486	7.26539	6.51266	7.17138
TTC8	-0.548971	0.250405	6.28569	5.80078	5.94401	5.99655	5.39399	4.8078
TTC9	1.10329	0.0154016	5.55038	5.33097	5.38346	7.23599	5.93557	5.89527
TTC9C	-0.127033	0.4567	11.9025	12.0552	12.0474	11.736	12.0353	11.8436
TTF1	-0.636791	0.110015	5.94425	6.47248	6.01942	5.68462	5.65129	5.24457
TTF1.1	-1.2452	9.93e-06	6.9728	7.19617	7.03273	5.97891	5.57052	5.89527
TTF2	-2.11266	0.00870257	5.15436	3.95057	4.21867	2.84942	2.97112	1.88786
TTI2	-0.556125	0.0546837	6.88045	7.1757	7.19331	6.54428	6.73279	6.32598
TTK	-1.35973	1.17e-12	9.30932	9.36635	9.20487	8.12293	7.51556	8.07299
TTL	0.158181	0.64265	7.42183	6.76055	6.98337	7.16756	7.24329	7.31696
TTLL1	-0.0819381	0.881656	6.13396	5.29346	6.06759	5.96105	5.99868	5.37549
TTLL10	2.40438	0.139248	1.8464	1.6163	0	1.35151	4.51681	1.88786
TTLL11	-0.322959	0.689932	4.05104	3.95057	5.08894	4.11218	3.87607	4.37895
TTLL12	-0.264633	0.0616532	12.3349	12.3653	12.2393	12.158	11.9147	12.064
TTLL4	-1.21992	0.00308792	6.82648	5.71827	6.32704	5.36969	5.02107	5.06222
TTLL6	0.0145081	0.988797	4.19431	3.85081	4.65682	5.19735	3.403	3.32234
TTLL6.1	2.23597	3.01e-05	3.97368	3.62787	2.70173	5.36969	5.48495	6.0794
TTLL7	0.904747	0.00261432	6.04222	5.7463	5.86445	6.64838	6.82273	6.8831
TTLL8	0.395096	0.895849	0.899439	2.0352	0	1.73451	0	1.88786
TTLL9	0.421113	0.196739	6.34832	7.18597	6.85201	7.43022	7.16292	7.12561
TTN.1	1.16879	0.445649	2.15748	1.6163	1.67912	1.35151	3.20316	3.18627
TTN.4	1.06447	0.603523	0	2.35945	1.07119	2.03688	2.35187	2.20199
TTPA	-0.0241383	0.982156	3.8053	3.50199	4.65682	4.40417	2.69447	4.37895
TTPAL	0.318893	0.153148	7.66266	7.62394	7.654	8.0822	7.92592	7.87144
TTYH1	-0.15566	0.715385	6.25332	6.1546	6.44113	6.16201	6.40029	5.80523
TTYH2	-0.177776	0.705629	6.25332	6.50566	6.38521	6.68147	6.11717	5.6063
TTYH2.1	-0.300761	0.280524	7.56055	7.79473	7.654	7.63555	7.03329	7.35713
TTYH3	-0.113966	0.8789	4.92702	5.66052	4.59242	4.11218	5.19281	5.46642
TU.AK.3	0.542029	0.802549	0.899439	1.6163	2.10551	0.828543	2.97112	1.48572
TUB	1.60016	0.458112	1.44926	0	1.67912	2.84942	0	2.67846
TUBA1B	-1.02627	7.8e-18	15.7579	15.8516	15.9032	14.7637	14.9432	14.7213
TUBA3E	-1.4161	4.54e-30	16.2103	16.3575	16.3359	15.0533	14.7789	14.8115
TUBAL3.1.S	-1.62874	9.34e-13	7.93679	7.99493	7.85264	6.1304	6.5761	6.24267
TUBB1	2.85311	NA	0	0	0	2.28672	0	0
TUBB3.L	-0.129815	0.777191	6.74735	7.26561	6.89269	7.40402	6.32842	6.56422
TUBD1	-0.167751	0.463224	8.47137	8.71906	8.65042	8.55663	8.52775	8.24553
TUBE1.L	-0.734654	0.00326571	7.61888	7.68314	7.24659	6.75586	6.82273	6.827
TUBG1	-0.583059	3.52e-06	11.5409	11.5747	11.5917	10.9611	11.0996	10.8936
TUBGCP2	-0.0867332	0.779437	9.46933	9.09105	8.93315	9.35723	8.65563	9.17738
TUBGCP3	-0.217852	0.597537	6.82648	6.29407	6.42273	6.62589	6.25278	6.00045
TUBGCP5	-0.0834205	0.728207	8.90809	8.7436	8.59808	8.71418	8.77309	8.52832
TUBGCP6	-0.159085	0.571668	8.32722	7.97137	7.79658	7.87847	7.74452	8.03388
TUFM	0.179911	0.211535	12.8778	13.0283	12.9458	13.0777	13.2439	13.0676
TUFT1	-0.205761	0.33733	9.79718	9.76779	9.66633	9.8204	9.27169	9.46153
TULP1	3.17224	0.202053	0.899439	0	0	0.828543	2.69447	2.20199
TULP3	0.747624	2.18e-05	8.13188	8.40855	8.37221	8.91537	9.16569	9.07513
TULP4	-0.0147535	0.968417	6.82648	6.80121	6.82424	6.84619	6.89085	6.67005
TUSC2	-0.252324	0.227244	9.21583	9.47922	9.32863	9.07747	9.32191	8.85158
TUSC3	0.899402	0.00129272	6.16908	6.11215	6.47724	7.16756	7.33172	6.93709
TUT4	0.881283	0.407008	2.63042	3.04099	2.92732	3.13075	4.51681	2.86829
TUT7	0.281427	0.735527	3.71312	3.95057	4.21867	3.7457	4.51681	4.37895
TUT7.1	0.0318146	0.96252	5.41062	5.36752	4.77757	4.89278	5.69005	5.10058
TUT7.2	0.300561	0.757154	3.71312	3.21155	3.44764	3.65974	3.73494	3.85841
TUT7.L	0.449744	0.720081	2.986	2.62402	2.70173	2.49962	2.97112	3.76596
TVP23A	0.0532013	0.871536	7.48591	7.80142	7.69291	7.61857	8.02777	7.47132
TWF2	0.829497	2.54e-13	12.2707	12.2825	12.2469	13.0839	13.1841	13.016
TWIST1	-0.0188402	0.964632	7.00231	6.96523	7.52194	7.48123	6.85719	7.05899
TWISTNB	-0.457777	0.00237784	10.2083	10.2513	10.3797	9.76358	9.97148	9.73127
TWNK.2	-2.08148	4.05e-12	7.15902	7.36839	7.21486	5.03613	4.82608	5.57939
TWSG1	0.247158	0.0833186	10.3811	10.3653	10.4518	10.5912	10.6344	10.712
TXLNA	-0.485964	0.00345342	10.8743	10.7498	10.6703	10.4983	10.0499	10.2558
TXLNG	-0.968481	1.89e-08	9.16454	9.34129	9.31871	8.51439	8.16477	8.21088
TXN2.L	-0.0571656	0.866946	7.16773	7.50592	7.35731	7.357	7.48283	7.00944
TXNDC11	-0.906125	0.0187405	8.01609	7.89204	8.19923	7.43022	5.72779	7.59739
TXNDC12	0.765355	0.00186673	6.56158	6.85369	6.64537	7.34328	7.46059	7.54271
TXNDC12.1	0.449122	0.308484	5.57678	5.21539	5.75103	5.74848	6.32842	5.80523
TXNDC12.2	0.758918	0.358401	3.27104	2.84752	4.03706	4.23615	4.23172	4.02723
TXNDC15	1.16868	6.05e-15	10.4515	10.5072	10.7518	11.5285	11.8926	11.7884
TXNDC17	1.02805	1.34e-08	10.4353	10.7678	10.9399	11.5197	12.0297	11.6735
TXNDC17.1	1.06613	4.8e-08	9.38968	9.56829	9.76091	10.3057	10.9932	10.5576
TXNDC5	-0.416306	0.00458094	13.1052	13.1251	13.1006	12.8914	12.4922	12.6695
TXNDC8	3.18941	5.59e-05	0	2.62402	2.92732	4.89278	5.72779	4.60925
TXNDC9	0.768146	3.1e-07	10.4568	10.3413	10.5504	11.0285	11.4151	11.1928
TXNIP	-1.23095	6.4e-06	8.47488	8.46868	8.39598	7.67443	6.44629	7.24172
TXNL1	0.402493	0.00697198	11.8662	12.0308	12.0504	12.2399	12.5719	12.3303
TXNL4B	0.988923	0.40052	1.8464	2.84752	2.70173	2.99693	4.12263	2.67846
TXNRD1.L	2.60613	0.267117	0.899439	1.02356	0	2.28672	3.20316	0
TXNRD2	0.57483	0.0280442	6.65125	6.78778	7.10375	7.36381	7.54757	7.37288
TXNRD2.1	-1.32523	0.406056	2.41324	3.04099	2.10551	1.35151	1.90172	1.48572
TXNRD2.2	3.48649	NA	0	0	0	1.35151	0	2.45981
TXNRD3	-1.6933	1.93e-43	12.1404	12.216	12.1001	10.5137	10.5421	10.3172
TXPB_URIBO1	-0.26284	0.612064	5.52349	5.66052	5.59544	4.89278	5.69005	5.37549
TXPB_URIBO1.1	-0.995048	6.55e-07	10.8928	10.2647	10.229	9.63715	9.37043	9.48347
TYK2	-0.176069	0.649689	7.07818	6.78778	6.44113	6.56807	6.89085	6.38933
TYMP	1.42153	0.705423	0	1.6163	0	0	0	2.67846
TYMS	-1.66246	9.95e-38	11.333	11.4417	11.52	9.68281	9.72787	9.89573
TYR	4.68873	0.0327026	0	0	0	3.2532	1.90172	1.88786
TYR.1	-1.32284	0.027457	5.65319	5.87883	5.45764	2.6851	4.75475	4.94061
TYRO3	-0.323925	0.468988	6.11607	6.27495	5.86445	5.52361	5.48495	6.19028
TYW3	-0.542252	0.00942591	8.32722	8.40855	8.34315	7.96165	7.91778	7.54966
TYW5	0.20092	0.300096	9.2835	9.4917	9.49638	9.51701	9.82029	9.53164
U2AF1	-0.809203	0.00544348	6.9827	7.00057	7.00826	6.445	5.86958	6.17238
U2AF1.1	-0.89015	0.00222511	7.54058	7.98907	7.654	7.09572	6.20005	7.05899
U2AF1L4	-0.890116	1.81e-15	12.73	12.7907	12.8358	11.9492	11.8467	11.8898
U2AF2	-0.943971	6.05e-13	13.2857	13.4454	13.4512	12.5691	12.2689	12.5002
U2SURP	-0.227853	0.368136	7.84204	7.61636	7.66187	7.43022	7.58917	7.44174
U2SURP.1	-0.941904	2.67e-09	9.79297	9.70669	9.59417	8.64316	8.94315	8.69115
UACA	0.410981	0.42878	5.83913	4.99946	5.49334	5.76915	5.2969	6.37375
UAFA	-0.528691	0.405723	4.88539	5.33097	4.889	3.7457	5.02107	4.6615
UAP1	-0.507648	0.000387616	9.79718	9.82805	9.80064	9.35723	9.31882	9.22591
UAP1L1	0.507346	0.384402	4.12445	5.29346	5.22259	5.59483	5.72779	4.94061
UAP1L1.2	0.569999	0.0147302	7.40719	7.40402	7.53912	8.23119	8.05028	7.72565
UAP1L1.3	0.609613	0.0630817	5.96438	5.92861	5.86445	6.6595	6.40029	6.47942
UBA1	-0.391557	0.0280582	12.4905	12.2223	12.0417	12.0749	11.7172	11.798
UBA1.1	1.26444	0.00286238	5.31977	5.17472	5.13488	5.86829	7.10674	6.1359
UBA2	-0.647612	8.07e-08	11.4289	11.3877	11.4058	10.6989	10.8379	10.7434
UBA3	0.21951	0.28916	10.9917	10.8946	10.8686	10.9555	11.4711	10.9273
UBA5	1.01917	1.09e-14	11.984	12.2	12.1759	12.9895	13.2745	13.1487
UBA52	0.346343	0.0492303	14.3246	14.6293	14.7754	14.7538	15.1111	14.9172
UBA52.1	0.337418	0.101828	10.9032	11.3076	11.3581	11.2702	11.8032	11.5009
UBA6	0.554569	0.626896	3.39489	2.84752	2.10551	3.2532	3.57849	3.32234
UBA6.1	0.0887335	0.86968	6.33291	5.87883	5.26452	6.23813	5.72779	5.91693
UBA7	-0.0369436	0.935943	6.79309	6.21603	6.49496	6.55623	6.05914	6.73245
UBA7.1	0.281307	0.794581	3.8053	3.50199	2.4342	3.65974	3.403	3.76596
UBAC1	0.43494	0.0274477	7.75802	7.78124	7.76041	8.18962	8.19876	8.21088
UBAC2	0.966711	0.0230384	4.79834	4.90314	5.56221	5.70622	6.30364	6.15426
UBAC2.1	0.477863	0.0607644	6.80431	6.84075	6.93225	7.23599	7.36802	7.3962
UBALD1	0.452696	0.00052988	10.409	10.4897	10.5483	10.8985	11.0009	10.9065
UBALD2	-0.289205	0.180573	8.50612	8.65026	8.45603	8.44863	8.18526	8.08739
UBAP1	0.0375287	0.886599	8.71661	8.80153	8.88019	9.08779	8.70849	8.66899
UBAP1L	-0.91079	0.000801107	7.54727	7.26561	7.21486	6.6595	6.11717	6.47942
UBAP2	-1.43188	5.4e-12	9.85764	9.38875	9.46075	8.41951	7.76281	8.1888
UBAP2L	-0.59623	0.0104006	8.28782	7.91692	7.79658	7.48123	7.42657	7.36503
UBASH3A	-0.808388	0.00123003	8.23907	8.54247	8.61439	8.00151	7.14908	7.69464
UBASH3B	-0.0972845	0.876365	5.15436	5.36752	5.62793	5.64042	4.51681	5.43674
UBC	-0.115374	0.494978	14.4251	14.3508	14.2648	14.3537	14.0455	14.2818
UBE2A	1.12445	1.24e-11	13.1199	13.1098	13.2009	13.9892	14.6058	14.137
UBE2B	1.03423	7.66e-15	11.0094	11.1269	11.1474	11.9593	12.2812	12.1319
UBE2C	-1.6344	3.28e-36	13.2279	13.4884	13.5852	11.7572	11.8332	11.8308
UBE2D1	-0.421219	0.00837882	10.5728	10.8354	10.5839	10.3874	10.2349	10.1072
UBE2D1.1	-0.132141	0.445518	12.2984	12.4084	12.5184	12.1186	12.4299	12.2732
UBE2D2	0.644593	1.13e-06	13.5734	13.7588	13.8314	14.2881	14.4995	14.3126
UBE2D2.1	-0.142478	0.373182	11.5176	11.6647	11.5989	11.5098	11.3094	11.5258
UBE2E3	-0.294879	0.041387	11.69	11.7878	11.8233	11.6005	11.334	11.4701
UBE2G1	-0.208084	0.191115	10.6156	10.6429	10.6338	10.3285	10.5813	10.3504
UBE2G2	0.813517	1.78e-10	12.6282	12.5857	12.6408	13.3089	13.604	13.3663
UBE2H	0.107801	0.60938	10.1622	10.1604	9.88707	10.3756	10.0555	10.0941
UBE2I	-0.887831	1.26e-13	11.9837	12.1101	12.1506	11.1674	11.1508	11.2648
UBE2I.1	-0.673461	0.652124	3.13555	2.0352	2.70173	2.28672	1.90172	2.20199
UBE2J1	-0.273181	0.172089	11.0411	11.2641	11.2938	11.094	10.5671	11.0677
UBE2J2	-3.00467	NA	0	0	2.4342	0	0	0
UBE2J2.1	0.121628	0.561312	9.04909	9.02107	9.02139	9.01825	9.3403	9.08951
UBE2K	0.201493	0.237163	11.587	11.5965	11.6781	11.6907	12.0466	11.7041
UBE2L6	-0.383113	0.0429234	11.7255	11.8124	11.8416	11.6994	11.0558	11.4026
UBE2M	-0.345323	0.109195	8.94908	8.89527	8.81466	8.72215	8.18526	8.64647
UBE2Q2	-0.160269	0.459938	9.0133	8.828	9.15279	8.98991	8.79547	8.72838
UBE2QL1	-0.956361	0.000640995	7.01201	7.13387	7.12667	6.09809	5.86958	6.38933
UBE2R2	-0.138499	0.477073	9.51612	9.48547	9.48755	9.52918	9.30328	9.21938
UBE2S	-1.37342	3.59e-25	12.1259	12.247	12.3466	10.7743	11.0352	10.7881
UBE2T	0.288192	0.0752342	10.4416	10.687	10.8193	10.912	10.9599	10.9629
UBE2U	0.39311	0.485943	4.92702	4.85246	4.889	4.77507	5.2969	5.63272
UBE2V1	0.00218592	0.991314	10.9291	11.1094	11.2271	11.008	11.169	11.1065
UBE2V2	0.387109	0.0129675	12.5882	12.8166	12.8828	12.983	13.3152	13.1483
UBE2W	0.0786475	0.734671	10.3413	10.2851	10.3904	10.1869	10.7153	10.3049
UBE2Z	0.0336953	0.892966	10.7398	11.0836	10.8972	11.1468	11.0105	10.6373
UBE2Z.S	-0.450784	0.380722	5.31977	5.60036	5.56221	5.42284	4.95895	4.6615
UBE3A	0.123092	0.575178	9.69846	9.58196	9.47421	9.6896	9.474	9.92809
UBE3B	0.475667	0.521483	4.19431	3.62787	4.30157	4.92997	4.23172	4.24836
UBE3B.2	0.656998	0.0507775	6.00382	6.1546	5.78023	6.54428	6.40029	6.90494
UBE3C	0.827417	9.54e-06	8.81968	8.27541	8.47401	9.2783	9.45443	9.37223
UBE3C.1	1.09214	1.07e-06	7.26833	7.07982	6.66115	8.13093	8.1158	8.10164
UBE3D	-0.166783	0.425979	8.60562	8.73663	8.79334	8.53566	8.65563	8.44878
UBE4A	0.0421032	0.864855	9.27143	9.30877	9.1444	9.34867	8.99823	9.45968
UBE4B	0.0745729	0.812396	9.03964	8.3909	8.42401	8.94519	8.58027	8.62031
UBFD1	0.136199	0.460641	10.8062	11.0607	11.1467	11.0408	11.2635	11.131
UBL3	0.202471	0.166163	10.6164	10.7218	10.6025	10.8903	10.7785	10.8771
UBL4A	0.80955	1.6e-06	12.1866	12.5458	12.6694	13.0623	13.474	13.307
UBL5	1.0063	4.81e-07	10.3413	10.6241	10.8446	11.2734	11.9724	11.5394
UBL7	-0.7775	0.00241676	7.38496	7.36839	7.48694	6.87509	6.40029	6.57788
UBLCP1	0.222847	0.227942	8.67751	8.72963	8.77532	9.01176	8.97095	8.86278
UBN2	0.171294	0.704961	5.92383	6.09044	6.1142	6.49549	6.30364	5.7338
UBOX5	0.0326202	0.885287	9.12484	9.16041	8.92009	9.08367	9.16225	9.07272
UBQ	-1.81332	0.473602	1.44926	1.6163	2.10551	0.828543	1.24385	0
UBQLN1	-0.00461353	0.983266	10.3727	10.4886	10.4631	10.5395	10.2577	10.4942
UBQLN1.1	-0.229659	0.907389	2.41324	2.0352	1.67912	2.03688	1.24385	2.20199
UBQLN4.L	-0.241175	0.141561	12.2855	12.4277	12.2817	12.2215	11.8579	12.1687
UBR3	0.102119	0.824964	6.34832	6.19585	6.73757	6.49549	6.97171	6.06007
UBR3.1	1.38261	0.000419831	5.28817	4.79993	4.65682	5.90611	6.49087	6.46479
UBR3.2	1.44018	0.210048	2.15748	2.84752	1.07119	3.13075	3.57849	3.56113
UBR4	1.34334	0.00509772	5.43968	4.74542	3.82924	6.49549	5.80042	6.0206
UBR4.1	0.604346	0.0561534	6.9827	6.71872	6.13696	7.19073	7.49382	7.07834
UBR7	-0.664136	1.49e-08	12.2273	12.3304	12.2344	11.6702	11.562	11.5666
UBTD1	-1.06447	1.69e-08	8.6987	8.87637	8.72365	7.82023	7.42657	7.81488
UBTD2	-0.508555	0.00012114	10.6618	10.6779	10.79	10.1538	10.2737	10.1806
UBTF	-0.831496	1.63e-06	10.1763	9.88117	9.78452	9.28729	8.9351	9.12948
UBXN1	-0.219226	0.105153	11.6211	11.6793	11.7656	11.4936	11.4409	11.476
UBXN10	-0.043824	0.885976	7.87963	7.788	8.09269	7.70157	7.78983	8.11576
UBXN11	0.426898	0.650406	2.986	3.85081	4.03706	3.7457	3.403	4.71193
UBXN2B.1	-0.0121996	0.991348	3.13555	3.62787	3.58636	2.84942	3.20316	4.02723
UBXN4.L	0.864381	1.17e-12	10.7103	10.7899	10.8298	11.5637	11.7272	11.6299
UBXN6	0.118687	0.623233	9.38782	9.47295	9.463	9.78404	9.18617	9.63327
UBXN7	-0.196037	0.312625	9.40449	9.43038	9.44488	9.03329	9.41738	9.22807
UBXN8	0.275133	0.224338	7.98193	8.25605	7.94579	8.24232	8.27083	8.49631
UCHL1	0.658176	0.553948	2.81913	2.62402	2.92732	3.13075	3.87607	3.03603
UCHL1.1	1.02391	2.64e-08	14.1765	14.2326	14.3629	14.9342	15.6707	15.1426
UCHL1.2	0.222981	0.895485	2.41324	2.0352	2.10551	2.03688	2.35187	2.67846
UCHL1.3	0.941832	0.00604537	5.86078	5.7738	6.1142	6.50785	7.31942	6.63127
UCHL3.L	0.355166	0.0240057	11.3111	11.5849	11.7027	11.8432	11.86	11.9826
UCHL5	-0.0516703	0.791472	11.708	11.773	11.7656	11.5148	11.8748	11.683
UCHL5.1	-0.397163	0.148664	7.88492	8.21651	7.84575	7.24339	7.94207	7.54966
UCK1	0.397729	0.0129509	9.18614	9.40203	9.30119	9.72706	9.58611	9.76301
UCK2	0.0763626	0.699518	10.2953	10.1315	10.3026	10.2825	10.4813	10.1907
UCKL1	0.48649	0.00738241	8.55008	8.55442	8.61844	8.88254	9.25564	9.02864
UCMA	0.539753	0.688584	2.41324	2.35945	2.70173	3.2532	3.20316	2.20199
UCN3	2.65136	0.203659	0.899439	1.02356	0	2.03688	1.90172	2.86829
UCP1	1.14118	0.619153	0	2.0352	1.67912	1.73451	3.403	0
UEVLD	0.823152	2.68e-07	8.50268	8.40416	8.3135	9.2783	9.28124	9.1318
UEVLD.1	1.0489	0.205052	2.63042	3.85081	3.12237	3.65974	4.60056	4.37895
UFD1	0.0902978	0.616256	10.8138	11.0046	11.1241	11.0713	11.0969	11.0604
UFL1	0.0751782	0.694044	9.54982	9.68874	9.69727	9.75842	9.64647	9.7525
UFSP2	1.16236	7.69e-06	6.07962	5.97673	6.28691	7.32245	7.31942	7.16234
UFSP2.1	0.361736	0.526644	4.65704	5.17472	4.77757	5.00161	5.08061	5.55196
UFSP2.2	1.1962	0.00342162	5.08249	4.74542	5.62793	5.90611	6.75123	6.358
UFSP2.3	1.03259	0.000318563	6.3016	5.80078	6.49496	7.07926	7.41505	7.25028
UFSP2.4	1.2981	0.058017	3.13555	3.50199	3.44764	4.23615	4.75475	4.71193
UGCG	1.16756	0.00882737	5.08249	4.56831	4.45431	5.61781	6.25278	5.70919
UGDH	-0.849005	6.49e-11	10.6244	10.6906	10.6887	9.761	9.93161	9.76599
UGGT1	0.313041	0.214751	7.723	7.57788	7.28784	7.78514	7.77187	7.99368
UGGT1.1	1.32524	4.77e-07	6.31734	6.61612	6.64537	7.40402	7.98166	8.07781
UGGT2	-0.13496	0.840782	5.52349	4.90314	5.30527	4.29435	5.61147	5.27843
UGP2	0.444021	0.0102645	8.8659	8.75054	8.72365	9.29265	9.04756	9.31221
UGP2.1	-0.257801	0.210392	9.19255	9.12615	9.08713	8.92691	8.59055	9.06547
UGT2A1	-0.159485	NA	0	2.0352	0	0	0	1.88786
UGT8	3.15758	NA	0	0	0	2.28672	0	0.926216
UHMK1	0.151623	0.401215	9.13376	9.17595	9.11318	9.35723	9.24592	9.26865
UHRF1BP1	-0.322795	0.344055	6.56158	6.81451	6.95803	6.68147	6.22666	6.41999
UHRF1BP1L	-0.156675	0.752778	5.77218	5.82727	5.91798	6.01398	5.2969	5.6063
UHRF2	-0.229499	0.475296	7.63152	7.61636	7.76772	7.85449	7.01814	7.30058
UIMC1	-0.0166979	0.964298	7.04074	7.02366	7.46013	7.18305	7.09234	7.22446
ULK1	1.4256	3.09e-07	6.00382	6.29407	5.65971	7.60138	7.46059	7.17138
ULK2	0.784301	0.0622362	5.6027	4.74542	5.96959	6.26749	6.11717	6.46479
ULK3	0.636502	0.00032948	8.64045	8.78473	8.60626	9.50474	9.10246	9.29783
ULK4	0.772513	0.431257	3.89195	2.62402	2.4342	3.7457	3.57849	4.17835
ULK4.1	-0.0216767	0.978119	5.46816	5.04531	3.82924	4.96623	4.89405	4.89768
ULK4.2	0.467936	0.579289	3.39489	3.62787	3.82924	4.17549	4.12263	3.85841
UMAD1	0.167979	0.383941	10.3306	10.4337	10.502	10.7749	10.3361	10.6233
UMPS	-0.600631	8.15e-05	11.6564	11.7098	11.7454	10.9407	11.35	10.99
UNC119B	-0.20958	0.179415	11.1757	11.0297	10.9104	10.8159	10.8971	10.7874
UNC119B.1	-0.197648	0.918306	2.15748	2.35945	1.67912	2.03688	1.90172	1.88786
UNC13A	-2.92155	NA	0	2.35945	0	0	0	0
UNC13A.1	-0.679919	0.333339	5.55038	4.56831	4.889	5.13501	4.00461	3.56113
UNC13B	0.452545	0.643354	4.44415	3.36407	2.70173	4.55464	4.23172	3.32234
UNC13C	-0.0517088	0.968417	3.50895	2.62402	3.44764	2.6851	2.69447	3.85841
UNC13D.1	3.41903	NA	0	0	0	0	1.24385	2.45981
UNC45A	-0.532481	0.296144	5.77218	5.7463	5.52819	5.68462	4.51681	4.9823
UNC5A	0.606544	0.695047	1.44926	2.62402	2.10551	2.6851	2.69447	2.45981
UNC5B	-0.218539	0.319242	8.89504	8.88585	8.81466	8.7195	8.34556	8.82032
UNC5C	-0.0347678	0.952224	5.46816	5.85328	5.38346	5.7275	5.69005	5.17437
UNC5D	3.49098	0.316522	0	0	0	0	2.69447	0.926216
UNC80	0.0954454	0.954808	2.63042	2.0352	2.4342	2.49962	2.69447	2.20199
UNC80.2	1.81634	0.531177	0.899439	0	1.07119	2.6851	1.24385	0
UNC93A.1	1.64533	0.270651	1.44926	1.6163	2.10551	4.04595	1.24385	2.45981
UNC93B1	0.605031	0.00329172	8.4103	8.81483	8.72365	9.44175	8.93913	9.34653
UNG	-1.82304	1.69e-31	9.58438	9.52646	9.52253	7.69618	7.59938	7.8603
UNK	0.544199	0.791489	2.41324	1.6163	2.10551	3.7457	1.24385	0
UNKL	-0.869014	0.747449	1.44926	2.0352	1.07119	0.828543	1.90172	0
UNKL.1	-0.349079	0.758361	2.81913	3.62787	4.37996	3.56833	4.00461	2.20199
UPB1	0.0888683	0.74567	7.97699	8.332	8.51367	8.35601	8.43953	8.33674
UPF1	0.356632	0.156253	9.21373	8.5819	8.58573	9.12034	9.42027	8.98316
UPF2.2	0.116234	0.847172	5.46816	4.74542	5.26452	5.13501	5.19281	5.55196
UPF2.3	-0.0245503	0.979393	5.04516	4.04387	3.82924	5.00161	3.57849	4.17835
UPF3A	-1.11802	0.253084	3.8053	3.95057	3.44764	3.13075	2.97112	1.88786
UPF3A.2	-0.753212	0.233065	4.55452	4.90314	4.71846	4.17549	3.87607	3.94529
UPF3B	-0.396229	0.0529822	8.38064	8.68688	8.38177	8.16643	8.05771	8.05357
UPK1A	-0.103609	0.95702	2.41324	2.0352	2.10551	2.28672	1.24385	2.45981
UPK3A	-0.07556	0.948766	3.8053	3.21155	3.29415	3.47074	2.69447	3.76596
UPK3A.1	3.59525	0.344888	0	0	0	0	2.97112	0
UPP1.L	0.0330477	0.971905	4.96749	3.62787	4.03706	3.82682	4.23172	4.85344
UPRT	-0.583625	7.71e-05	11.8378	12.0279	11.9943	11.1718	11.5483	11.375
UQCC3	0.709301	2.69e-06	11.0148	11.2537	11.4319	11.8383	12.0651	11.9452
UQCR10	0.938651	3.81e-06	12.7344	13.1673	13.3111	13.6735	14.3735	13.9553
UQCRH	1.55174	1.12e-12	13.4023	13.6677	13.9167	14.7859	15.7103	15.0259
URAD	-0.718899	0.0255886	7.13257	6.76055	6.64537	6.31043	5.80042	6.25972
URB1	-1.06972	2.36e-05	8.5992	7.95345	7.87312	7.21353	7.06312	7.06869
URB1.1	0.665483	0.54151	1.8464	3.21155	3.44764	3.36607	3.403	3.85841
URB2	-0.800019	0.002243	8.10039	7.61636	7.71576	6.95846	6.73279	7.32509
URI1	-0.884182	2.59e-07	9.2915	9.35274	9.36522	8.48969	8.64581	8.20649
URI1.1	-1.11043	3.8e-13	10.1902	10.2365	10.1501	9.27288	9.07344	8.8739
URM1	-0.560455	0.00250391	10.0335	10.2179	10.2797	9.81295	9.2685	9.71281
UROD	0.908893	3.63e-07	11.3111	11.4985	11.6418	12.1097	12.7229	12.2948
UROS	0.249796	0.221683	9.04437	9.28746	9.30622	9.26926	9.69014	9.41662
USB1	0.241282	0.37106	7.50665	7.43018	7.71576	7.81527	8.0049	7.54271
USE1	0.472117	0.00295055	10.6432	10.8428	10.8523	11.1872	11.4641	11.0875
USF1	0.21316	0.22746	8.94402	8.93539	8.92336	9.22131	9.10246	9.11081
USF2	-0.2109	0.48387	7.99178	7.91692	7.63015	7.94812	7.25626	7.62397
USF3	-0.823319	0.0302801	6.50772	5.97673	6.78156	5.7275	5.2969	5.82827
USO1	0.72501	6.28e-08	10.9763	10.7899	10.682	11.5991	11.4938	11.5437
USP1	-1.39366	4.85e-18	10.6124	10.3275	10.2383	9.17945	8.9107	8.91753
USP10	-0.729561	7.72e-07	10.1044	10.1513	10.0902	9.50781	9.1963	9.42798
USP11	0.0707439	0.829844	7.45778	7.81472	8.01498	7.5956	8.07245	7.8547
USP12	-0.162798	0.465459	9.35006	9.00376	8.90027	8.89199	8.99823	8.92289
USP14	0.428172	0.000367454	12.1818	12.192	12.1095	12.6136	12.643	12.5096
USP15	-0.684413	0.0150742	7.5271	7.09079	7.04481	6.5201	6.46876	6.68275
USP16	0.166852	0.590692	8.07746	7.58566	7.38608	7.79525	8.04282	7.8091
USP16.1	0.256673	0.781613	3.89195	3.36407	4.13072	4.04595	3.403	4.49869
USP18	5.1298	0.0109523	0	0	0	3.2532	1.24385	3.32234
USP19	0.387976	0.188889	7.56715	6.81451	7.09216	7.6799	7.57888	7.47862
USP2	0.267464	0.161291	10.8669	10.9117	10.9244	11.437	10.8636	11.1437
USP20	-0.55247	0.0480853	7.18499	7.18597	6.98337	6.36577	6.71411	6.64431
USP21	0.0150233	0.971191	6.37864	6.48916	6.38521	6.45779	6.46876	6.37375
USP22	-0.203588	0.572369	7.07818	7.40402	6.67676	6.86552	6.65657	7.07834
USP24	0.177409	0.501087	7.42183	7.43879	7.63814	7.75954	7.56852	7.68836
USP24.1	0.691666	0.0328145	6.09796	5.82727	5.83692	6.48303	6.80518	6.55043
USP25	0.187961	0.547384	7.96204	8.15511	8.11578	8.64875	7.73529	8.24981
USP28	-0.448482	0.0393302	10.1391	10.1182	10.1529	10.0542	9.25564	9.6349
USP3	0.579862	0.0313089	6.96282	7.05762	6.98337	7.35015	7.93402	7.40389
USP30	0.922486	6.9e-06	7.26833	7.26561	7.24659	8.10677	8.03531	8.36459
USP31	-0.784083	0.00661799	7.58677	7.35024	7.69291	7.07926	6.20005	6.8497
USP32.L	0.821985	0.716279	1.44926	1.6163	1.07119	2.28672	0	2.45981
USP33	-0.281882	0.378968	8.31159	7.62394	7.71576	7.30131	7.6494	7.90975
USP34	2.11856	1.12e-12	5.31977	5.71827	5.62793	7.22106	8.05771	7.59067
USP34.1	0.349579	0.540397	5.38097	5.25496	4.83436	4.96623	6.08844	5.34385
USP36	-0.645038	0.0987878	6.33291	6.76055	6.59695	6.31043	6.02922	5.27843
USP37	-1.29754	0.00110714	6.94267	6.98889	6.30711	5.99655	4.60056	5.4955
USP38	-0.131599	0.631171	8.12295	7.70473	7.85264	7.84965	7.76281	7.70712
USP39	-0.677575	7.52e-05	10.6733	10.7924	10.7267	10.2645	9.70913	10.1247
USP4	0.145003	0.432414	10.2703	10.1208	9.92515	10.3093	10.1883	10.2717
USP42	-0.640122	0.0448882	6.72392	6.85369	6.62941	6.36577	5.96747	5.91693
USP43	-0.835286	0.286574	3.8053	4.50409	4.30157	3.56833	3.57849	3.18627
USP44	-0.472632	0.150568	7.33171	7.30383	7.06868	6.96743	6.11717	7.01949
USP45	1.59005	6.88e-12	6.04222	6.43852	6.36608	7.92066	7.92592	7.74394
USP45.1	0.388701	0.865726	1.8464	1.6163	1.07119	0.828543	1.24385	2.67846
USP45.2	2.80229	0.0372833	0	1.6163	1.67912	3.2532	3.20316	3.66718
USP45.3	0.551062	0.440225	4.26094	4.36637	3.29415	4.6015	4.51681	4.60925
USP47	0.853838	0.00278072	6.72392	6.11215	6.52977	7.13607	7.57888	7.25028
USP5	0.192825	0.255829	11.4194	11.4487	11.2508	11.7344	11.3962	11.5524
USP53	1.20158	0.0025505	4.84252	4.56831	4.94164	5.94297	6.05914	5.89527
USP53.1	2.04246	0.176799	1.8464	0	1.67912	2.84942	3.403	2.45981
USP54	1.13675	0.0589835	3.8053	3.85081	3.82924	4.55464	4.89405	5.2099
USP6NL	0.22705	0.657868	5.92383	5.56931	5.75103	6.49549	5.48495	5.70919
USP7	-0.355557	0.142212	8.87922	8.30398	8.39126	8.22372	8.04282	8.30012
USP7.1	0.096728	0.817172	8.63732	7.74001	7.32795	8.07392	8.19876	8.05357
USP8	0.268887	0.21849	9.00117	8.77796	8.7274	9.26381	8.79991	9.21064
USP9X	0.485846	0.0218877	7.47191	7.38631	7.53056	7.98393	7.95803	7.89891
USPL1	-1.17056	1.33e-11	9.59733	9.43254	9.3037	8.48345	8.15095	8.17538
UTP11	0.0405496	0.858765	10.6968	10.9885	11.0968	10.7883	11.1121	11.0147
UTP14A	-1.27226	1.94e-11	9.17538	9.06068	9.18317	8.15076	7.80756	7.59067
UTP15	-0.919195	1.76e-10	9.89089	10.0911	9.99687	9.10619	9.14492	8.97802
UTP18	-1.36548	1.47e-21	11.8158	11.948	11.7202	10.5537	10.2267	10.5858
UTP20	-1.94107	3.8e-07	7.71708	7.13387	6.91918	5.97891	4.4279	5.24457
UTP23	0.416591	0.014833	10.9651	11.0418	11.199	11.2788	11.737	11.4127
UTP25	-0.397117	0.071737	8.6498	8.91701	8.78255	8.66814	8.13699	8.296
UTP4	-0.740787	2.25e-06	9.74285	9.91706	9.93492	9.28908	9.00209	9.06547
UTP6	-0.96148	4.95e-10	10.0311	10.0053	10.0185	8.88964	8.99049	9.26654
UTS2B.L	-0.908882	0.418363	3.61464	2.84752	3.44764	2.28672	2.69447	2.67846
UVRAG	0.256333	0.131357	9.27949	9.37983	9.21024	9.45457	9.64893	9.53865
UVSSA	-0.135715	0.628927	7.97699	7.88575	7.73826	7.94812	7.70722	7.51458
UXS1	-0.258907	0.0740937	10.8187	10.9499	10.8988	10.644	10.5315	10.7096
UY3_00210	-0.553362	0.539615	3.39489	4.04387	4.21867	3.2532	3.403	3.56113
UY3_03252	0.264843	0.703351	4.38563	5.29346	4.94164	4.3503	5.76456	5.13795
UY3_03933	2.09288	0.342607	0.899439	0	1.67912	0	2.97112	2.86829
UY3_04262	-0.202687	0.332412	11.2208	10.833	10.7351	10.8791	10.5435	10.7837
UY3_04270	-1.14125	1.45e-05	8.43215	8.62406	8.75708	7.71228	6.71411	7.73787
UY3_04561	0.327339	0.016468	10.2813	10.1901	10.2566	10.581	10.6081	10.5219
UY3_05177	0.0539568	0.902781	6.50772	6.91672	6.13696	6.7866	6.42348	6.57788
UY3_09586	0.1324	0.531858	9.24493	9.42606	9.1444	9.50011	9.21303	9.48709
UY3_09712	-0.239848	0.505935	7.41453	7.53834	7.4143	7.44956	6.46876	7.48588
UY3_11531	-0.194523	0.80236	5.25586	4.29225	4.83436	4.29435	4.00461	5.31151
UY3_12049	-0.487981	0.129768	7.61251	7.50592	7.32795	7.30131	6.30364	7.17138
UY3_15867	-0.739182	1.07e-06	10.6432	10.5092	10.3324	9.7389	9.89683	9.6463
UY3_16843	-0.354838	0.0999246	8.39183	8.70484	8.71988	8.36961	8.04282	8.32464
UY3_18758	-0.602192	0.00479731	8.03049	8.12339	7.97134	7.42371	7.26911	7.60408
UY3_19120	-0.406529	0.858389	2.41324	1.02356	1.67912	0.828543	1.24385	2.20199
V2AVTR	-3.00467	NA	0	0	2.4342	0	0	0
V2R.1	-0.212592	0.538241	6.6007	7.22634	7.11526	6.81671	6.82273	6.73245
V2R.2	0.87311	0.514736	1.44926	2.35945	2.92732	3.65974	2.35187	2.86829
V2R.3	4.87532	0.0169523	0	0	0	2.03688	2.97112	2.86829
V2R.4	-0.184401	0.871536	3.50895	2.35945	4.45431	3.56833	3.20316	3.66718
V2R.5	1.67607	0.501483	1.44926	0	1.07119	0	2.97112	1.88786
VAC14	0.00247297	0.993436	8.7833	9.07733	8.84952	9.19672	8.59566	8.86278
VAMP1	0.808932	0.00659774	6.80431	6.85369	6.01942	7.44314	7.21699	7.54966
VAMP1.1	0.539099	0.688072	2.986	2.0352	2.70173	3.13075	1.90172	3.66718
VAMP2	1.41056	1.34e-23	11.3007	11.4609	11.4987	12.6225	13.0269	12.8215
VAMP2.1	0.169529	0.440257	8.77192	8.84431	8.65042	9.13235	8.8521	8.76466
VAMP4	0.526009	0.207762	5.31977	5.50513	5.42103	5.64042	6.11717	6.0206
VAMP5	-0.527978	0.0127773	9.85764	9.76265	9.66437	9.48769	9.34941	8.78247
VAMP7	0.657667	0.000912866	8.85785	8.46024	8.37699	9.41248	9.1963	9.08712
VAMP8	1.78823	1.11e-29	7.97699	7.76763	7.91321	9.80045	9.64647	9.56117
VANGL1	-1.57696	0.137275	3.71312	3.04099	3.82924	2.03688	2.69447	1.88786
VANGL1.1	-1.97595	5.55e-11	7.46487	7.15494	7.13799	5.64042	5.24579	4.94061
VAPA	0.779561	5.25e-07	12.2312	12.2322	12.2014	12.8008	13.2864	12.8682
VAPB	0.361535	0.00446508	13.4352	13.6145	13.6136	13.9732	13.9258	13.8533
VARS1	-0.826825	2.71e-07	11.3974	11.2556	11.0216	10.5176	10.1713	10.5014
VARS2	0.190867	0.82908	3.71312	3.50199	4.45431	4.11218	4.23172	4.02723
VASH2	-0.744338	0.201385	6.13396	5.13286	4.71846	4.96623	4.60056	4.60925
VASN	-1.73681	0.106736	4.26094	3.74364	3.44764	3.13075	0	2.20199
VASP	-0.153544	0.449108	10.8096	10.7419	10.6106	10.8227	10.4813	10.3623
VAT1	0.495832	0.0214225	9.28551	9.05789	8.99361	9.83273	9.18278	9.73432
VAT1L	0.118923	0.554715	10.1347	9.98775	9.95106	10.3518	10.0141	10.0421
VAV2	2.41785	6.04e-45	7.35477	7.16536	6.9452	9.56065	9.68055	9.49431
VAV3	0.488633	0.629619	3.13555	3.21155	3.58636	4.3503	2.97112	3.56113
VAV3.1	0.979593	0.092468	3.71312	4.1315	4.21867	5.13501	4.82608	4.89768
VBP1	-0.141539	0.328916	12.6753	12.7385	12.7565	12.525	12.6874	12.5295
VCL	-0.0408046	0.897803	8.6591	8.24626	7.93933	8.32842	8.23197	8.25832
VCPKMT	0.416572	0.0373457	8.04474	8.03525	8.16089	8.43899	8.67508	8.36853
VDAC1	0.446784	0.000236312	13.8281	13.9004	13.9007	14.238	14.4342	14.2917
VDAC2	0.133505	0.412667	14.9565	15.2105	15.2646	15.2352	15.2682	15.3448
VDAC2.2	-0.106124	0.929758	3.27104	3.36407	3.29415	2.84942	2.97112	3.66718
VDAC2.3	0.00939355	0.984186	6.3016	6.4556	6.06759	6.36577	6.49087	6.00045
VDAC3	1.41851	1.05e-17	11.3027	11.4234	11.4721	12.553	13.1486	12.6879
VDR	0.234845	0.361619	7.5135	7.43879	7.4143	7.84479	7.51556	7.67571
VEGFA	-0.40418	0.597668	4.88539	4.29225	4.13072	4.04595	4.51681	3.66718
VEGFB	0.520286	0.524035	4.65704	3.62787	3.82924	4.73359	3.403	5.13795
VEGFC.1	0.788916	0.00531736	6.04222	6.3681	6.30711	6.86552	7.06312	7.13488
VEGFD	1.30537	2.17e-25	9.68184	9.74713	9.77004	11.0042	11.1369	10.9681
VEGT	-0.287556	0.85727	3.13555	2.62402	3.12237	3.47074	2.97112	0
VEPH1	4.59444	1.31e-32	3.13555	3.85081	3.29415	7.66343	8.37559	7.58391
VEZF1	-0.332728	0.106843	9.65112	9.36409	9.35069	9.32792	8.84783	9.16385
VEZT	-0.201112	0.359562	8.86857	8.65765	8.86664	8.68999	8.35765	8.71298
VGF	-0.241971	0.309021	9.83321	9.91243	9.87189	9.7764	9.13442	9.86681
VGLL1	1.14378	0.54219	1.8464	1.6163	1.07119	3.36607	1.24385	1.48572
VGLL2	-4.38946	0.0166318	2.63042	3.21155	3.29415	0	0	0.926216
VGLL3	0.0695589	0.843689	8.46432	8.35494	7.99644	8.65154	7.77187	8.48185
VGLL4	0.759594	0.0012445	8.66218	8.07448	7.83188	8.87302	9.10605	8.99848
VH7.15M.4	-0.488085	0.632395	4.44415	2.84752	4.13072	2.6851	3.403	4.10477
VHL	-0.482727	0.0163721	9.40081	9.16561	8.88691	8.58605	8.64087	8.82032
VIL1	1.47183	0.389428	2.15748	1.6163	0	2.28672	3.403	1.88786
VILL	0.919464	0.0457857	4.92702	4.43687	4.65682	5.66269	5.65129	5.43674
VILL.1	1.24346	2.38e-09	10.3802	9.60511	9.59211	11.2511	11.1534	11.0457
VIM	0.295147	0.0268534	17.8018	17.8884	17.8519	18.2529	17.9994	18.1651
VIPAS39	-0.0202253	0.922132	10.0034	9.87006	9.97335	9.97075	10.0045	9.81006
VIPR2	2.38181	7.33e-14	4.44415	5.13286	4.65682	7.03727	7.03329	7.23312
VIRMA	-0.536292	0.0626059	7.87432	7.45587	7.20413	6.85589	7.2302	6.93709
VIT	-0.234286	0.367483	7.58677	7.68314	7.55611	7.2942	7.54757	7.29232
VKORC1	-1.33031	2.99e-17	12.5923	12.7165	12.7375	11.5666	11.0057	11.4269
VKORC1L1	-0.734618	3.79e-05	9.06083	9.11812	9.06949	8.50518	8.07977	8.41112
VLDLR	-0.183141	0.931524	3.27104	1.02356	1.67912	2.03688	0	3.03603
VLDLR.1	-0.341695	0.493625	5.81716	6.13353	5.94401	6.09809	4.82608	5.63272
VMA21	0.464374	0.000428156	12.2785	12.4941	12.5281	12.828	12.9427	12.9325
VMAC	0.00826843	0.986743	5.94425	6.38603	5.96959	6.37928	5.76456	6.11731
VMAC.1	-0.0576708	0.86831	7.48591	7.03507	7.14923	7.03727	7.16292	7.33316
VMD2	4.21053	0.144272	0	0	0	0	3.403	0.926216
VMD2.1	0.783402	0.000378259	7.49286	7.57006	7.63814	8.03177	8.61089	8.36064
VMD2.11	-1.46312	0.113966	4.55452	4.04387	4.37996	1.35151	4.12263	2.45981
VMD2.13	3.64163	0.265606	0	0	0	1.35151	2.69447	0
VMD2.14	3.66222	0.255958	0	0	0	1.73451	0	2.45981
VMD2.16	1.78846	0.00157006	3.50895	3.95057	2.92732	5.06985	5.24579	5.34385
VMD2.17	-0.0240774	0.963573	5.98424	6.31294	6.70749	5.80963	6.6169	6.49391
VMD2.2	-1.44798	0.276494	2.81913	3.36407	2.70173	2.03688	1.90172	1.48572
VMD2.21	3.99543	0.132663	0	0	0	0.828543	2.69447	1.88786
VMD2.23	0.853	0.683175	1.44926	1.02356	1.67912	2.49962	1.24385	1.88786
VMD2.3	0.114256	0.463641	12.4972	12.6206	12.619	12.6028	12.8054	12.6681
VMD2.32	1.85326	0.0018536	3.27104	3.04099	4.21867	5.03613	5.90295	4.9823
VMD2.33	0.10487	0.848583	5.70197	5.36752	6.15936	5.49907	6.32842	5.7338
VMD2.37	-0.647463	0.707868	2.15748	2.62402	2.4342	1.73451	2.69447	0.926216
VMD2.5	0.219804	0.579289	5.90311	6.09044	6.34669	6.26749	6.49087	6.25972
VMD2.6	0.589999	0.150862	5.72575	6.60085	5.91798	6.25288	7.17663	6.59141
VMD2.7	4.86877	0.0395444	0	0	0	0	3.57849	2.67846
VMD2.9	3.21752	3.71e-19	3.61464	4.79993	4.77757	7.43669	8.07245	7.27565
VMO1.3	-0.953082	0.496676	3.39489	3.04099	2.4342	0.828543	2.35187	2.86829
VMP1	0.387805	0.340323	5.72575	6.13353	6.42273	6.14629	6.87412	6.41999
VOPP1	1.03402	0.00012028	6.26959	6.43852	6.44113	7.06261	7.51556	7.60408
VPS11	0.122741	0.436964	10.4497	10.5235	10.4642	10.6648	10.589	10.549
VPS13A	-0.444817	0.0113246	9.91048	9.66874	9.53329	9.32966	9.33419	9.13873
VPS13A.2	0.61733	0.33226	4.12445	4.29225	4.21867	4.6015	4.51681	5.17437
VPS13B	-0.00224124	0.993436	8.27981	8.36853	8.21535	8.14286	8.28988	8.41873
VPS13C	-0.34958	0.663879	4.75276	4.1315	4.37996	4.50621	3.20316	4.24836
VPS13C.1	2.96756	0.000337353	1.8464	2.35945	1.67912	4.45609	5.02107	4.24836
VPS13D	0.276416	0.713625	4.44415	4.04387	4.99243	4.81538	5.34626	4.02723
VPS13D.1	1.15105	0.522363	0	2.0352	2.10551	2.49962	1.90172	2.86829
VPS13D.3	2.70264	0.0183614	1.44926	2.35945	0	3.7457	4.12263	3.44667
VPS13D.4	2.38835	0.0165578	2.63042	1.02356	1.67912	4.23615	3.57849	4.10477
VPS18	0.604383	0.00276391	9.3366	8.84431	8.79691	9.68417	9.42027	9.72974
VPS25	0.309423	0.0767943	11.9038	11.9533	12.0151	12.0621	12.5424	12.1537
VPS26A	0.699185	2.6e-07	11.1681	11.3454	11.4654	11.9249	12.0614	12.0985
VPS26B.L	-0.0194252	0.936375	11.067	11.2531	10.9366	11.3227	10.9389	10.9146
VPS26C	1.03908	5.71e-10	10.138	10.3076	10.4743	11.0749	11.5892	11.3469
VPS26C.1	0.991259	0.637477	0.899439	1.02356	2.10551	1.35151	3.20316	0.926216
VPS28.L	0.588197	2.22e-06	12.1079	12.1683	12.146	12.6667	12.8649	12.6463
VPS29	1.08646	9.58e-09	12.2436	12.3777	12.523	13.0983	13.8588	13.3544
VPS33A	0.103579	0.585258	10.3689	10.4087	10.3226	10.3172	10.6566	10.4232
VPS33B	0.0754097	0.758099	8.62472	8.81483	8.51801	8.57141	8.84354	8.77952
VPS33B.1	0.619168	0.481613	4.26094	2.35945	4.21867	3.65974	4.95895	4.44006
VPS35L	1.04707	1.04e-14	9.50241	9.39982	9.35312	10.4471	10.571	10.378
VPS36	-0.105755	0.595375	9.39896	9.31346	9.58592	9.36064	9.31263	9.31832
VPS37A	0.198912	0.479204	7.723	7.5934	7.52194	8.04878	7.48283	7.83208
VPS37B	0.0215497	0.922059	10.043	9.89219	9.7935	10.0573	9.91739	9.82016
VPS37C	-0.0173036	0.965277	7.47893	7.45587	7.32795	7.4937	6.85719	7.70712
VPS37D	-0.237642	0.618875	6.06104	6.3681	5.75103	6.20816	5.39399	5.78181
VPS39	0.17517	0.651251	7.64406	6.78778	6.95803	7.54255	6.98735	7.46398
VPS41	0.821908	7.11e-12	10.4945	10.4803	10.5494	11.3704	11.3606	11.2558
VPS45	0.145099	0.326048	10.9013	10.9604	10.8307	11.0451	11.0295	11.0555
VPS4A	1.24268	0.446279	1.44926	1.02356	2.10551	2.49962	2.35187	2.67846
VPS4B	0.149637	0.364692	10.8413	10.6213	10.6258	10.8569	10.9064	10.7852
VPS50	0.459849	0.242747	6.09796	5.60036	5.69079	6.29626	5.96747	6.47942
VPS50.1	-0.381038	0.118726	8.11397	7.89204	7.85264	7.57813	7.31942	7.78574
VPS51	-0.0924253	0.689192	10.319	10.2755	10.3088	10.4867	9.9092	10.1649
VPS52	-0.305461	0.160879	9.90268	10.0952	9.95906	9.95392	9.27169	9.72974
VPS53	-0.147888	0.437212	9.38035	9.23649	9.28854	9.16197	9.04008	9.2517
VPS54	-0.792408	0.117517	5.08249	5.60036	5.45764	4.64689	4.89405	4.31513
VPS54.1	0.373255	0.54799	5.49609	4.79993	4.21867	5.64042	5.08061	5.10058
VPS8	0.740834	0.0207296	6.78179	6.11215	5.96959	6.94943	7.14908	7.12561
VPS9D1	0.602602	0.0752414	6.39357	6.11215	5.69079	6.74547	6.78742	6.55043
VRK1	-1.84706	4.12e-39	10.614	10.6806	10.5767	8.60342	8.79991	8.92289
VRK2	1.89548	1.27e-29	8.05886	8.14461	8.41006	9.95392	10.3099	10.0235
VRK3	-1.24225	5.22e-17	10.3566	10.1939	10.0814	9.07539	8.8521	8.9806
VSIG1	3.44767	0.134375	0	1.02356	0	2.99693	1.90172	1.48572
VSIG2.L	4.17592	0.140416	0	0	0	0	1.90172	3.03603
VSIG8	3.59525	0.344888	0	0	0	0	2.97112	0
VSNL1	-1.14458	0.0156501	5.83913	6.04603	6.20314	4.04595	4.82608	5.52401
VSTM2A	-1.91527	0.179845	2.81913	3.50199	2.92732	0	1.90172	2.20199
VSTM2B	-1.57408	3.63e-05	5.94425	6.47248	6.51247	4.6015	5.02107	4.76066
VSTM4	0.452147	0.0354519	7.80901	8.17587	8.16643	8.66263	8.34556	8.4891
VTA1	0.504589	0.00114165	10.2713	10.5984	10.6507	11.0858	10.948	11.021
VTI1A	1.50053	0.000200918	5.04516	4.99946	4.77757	6.0312	6.97171	6.09848
VTI1A.1	-0.0463411	0.985464	1.8464	0	2.4342	0.828543	2.69447	0.926216
VTI1B	0.508038	0.00120178	9.33467	9.52444	9.64664	9.92197	10.0794	10.0384
VTN	5.69332	0.00119994	0	0	0	4.04595	3.20316	2.45981
VWA1	0.592204	0.0595162	6.92223	6.76055	6.54686	7.66343	6.80518	7.3962
VWA1.1	0.256765	0.588762	5.72575	6.09044	6.01942	6.70312	5.76456	5.91693
VWA2	0.994909	0.741212	0.899439	1.6163	0	0	1.24385	2.45981
VWA3A	0.756564	0.00260284	6.6007	6.58541	6.93225	7.32245	7.53698	7.52871
VWA3A.1	0.605734	0.292821	4.26094	4.62979	4.45431	5.16652	5.19281	4.71193
VWA3A.3	-0.21273	0.941611	0.899439	2.0352	1.07119	1.73451	0	1.48572
VWA5B1	0.357121	0.89322	1.44926	1.02356	1.67912	0.828543	0	2.67846
VWA5B2	1.53676	0.40425	1.8464	0	1.67912	2.99693	1.24385	2.67846
VWA7	-0.799314	1.21e-05	9.50928	9.30877	9.3796	8.86103	8.36963	8.52127
VWA8	-0.187637	0.789105	4.79834	5.04531	5.13488	4.73359	4.00461	5.34385
VWA8.1	0.799046	0.30843	2.986	4.04387	3.44764	4.50621	4.23172	4.10477
VWC2	0.126349	0.956236	0.899439	2.84752	1.07119	2.6851	1.24385	1.48572
VWC2.1	-1.48866	0.378219	2.15748	3.04099	2.4342	1.73451	0	1.88786
VWC2L	4.55912	0.0112229	0	0	1.07119	3.56833	2.35187	3.44667
VWC2L.2.S	-1.25691	1.13e-06	7.26833	7.45587	7.20413	6.14629	6.11717	5.93827
VWCE	0.151575	0.913486	2.986	2.62402	3.44764	3.82682	1.24385	3.32234
VWF.1	2.9054	1.05e-05	2.81913	2.35945	2.70173	5.52361	4.4279	5.70919
WAC	-0.243617	0.392926	8.10493	8.21651	8.11004	8.26797	7.81634	7.50746
WAPL	-0.779937	0.000124266	8.46785	8.30869	8.18838	7.67443	7.35603	7.58391
WARS	-0.211263	0.19079	12.7199	12.6543	12.4952	12.5086	12.2271	12.4912
WARS2	-1.54199	4.1e-17	9.54482	9.92628	9.75908	8.34916	7.87638	8.34075
WAS	-0.414735	0.333455	6.09796	5.7463	5.86445	5.42284	5.34626	5.70919
WASF1	-0.128102	0.589223	8.27578	8.39975	8.26784	8.27521	8.02018	8.24125
WASF2	-0.556139	0.0730364	6.81543	7.05762	6.83819	6.62589	6.20005	6.17238
WASF3	-0.859016	0.0133465	7.61888	6.71872	6.906	6.08165	6.63687	6.11731
WASHC3	0.205859	0.227177	9.77598	9.95209	9.79708	10.1675	9.93363	10.0322
WASHC4	0.0986542	0.816893	7.39241	6.929	6.36608	7.27986	6.90739	6.94765
WASHC5	0.0641106	0.799989	9.47461	9.54852	9.36281	9.81295	9.27807	9.42986
WASL	-0.585879	0.000268974	9.26739	9.5305	9.51387	8.84895	8.86909	8.85158
WASLL.L	4.46973	0.0924836	0	0	0	1.35151	3.57849	0
WBP1	-0.509142	0.0484404	10.4893	10.5781	10.6288	10.5619	9.92553	9.47254
WBP11	-1.14799	1.76e-11	9.30735	9.13678	9.15558	8.18962	8.10866	7.8547
WBP1L.S	-0.306491	0.0812242	9.01572	9.22409	9.12176	8.78694	8.78208	8.87667
WBP2	0.0947689	0.698625	9.23874	9.44328	9.43344	9.65114	9.13091	9.56117
WDFY1	0.956445	3.62e-07	10.6687	10.8804	10.9946	11.4784	12.1635	11.7045
WDFY2	0.415657	0.0751329	7.61888	7.55429	7.23609	7.90674	7.82507	7.94707
WDFY3	0.532672	0.244234	4.92702	5.47194	5.26452	5.88733	5.90295	5.43674
WDFY3.1	0.363989	0.620952	4.05104	4.29225	4.13072	4.04595	4.75475	4.6615
WDFY4	0.0112099	0.983892	5.86078	5.95287	5.3449	5.59483	5.80042	5.87328
WDPCP	0.249739	0.351904	7.54727	7.36839	7.46912	7.66894	7.95803	7.49311
WDR1	1.09553	7.64e-19	11.8795	11.7178	11.6844	12.8783	12.9454	12.7458
WDR11	-0.856044	0.459413	3.39489	2.84752	3.44764	2.6851	2.35187	2.45981
WDR11.1	-0.301799	0.235839	8.10493	8.06894	8.02111	8.05721	7.46059	7.68836
WDR12	-0.535573	0.000204616	11.6255	11.738	11.6458	11.0086	11.3356	11.0427
WDR13	-0.381177	0.042314	8.6498	8.60887	8.70854	8.39976	8.18526	8.22397
WDR17	1.05326	0.290988	3.27104	2.62402	2.70173	2.99693	4.67972	3.44667
WDR18	-0.811312	1.85e-08	10.3141	10.6147	10.5891	9.71779	9.71148	9.67359
WDR19	0.876461	0.0539986	5.52349	4.56831	4.83436	5.61781	5.99868	6.06007
WDR19.1	-0.517003	0.478453	4.88539	4.85246	3.82924	4.29435	4.23172	3.76596
WDR24	0.0513559	0.837907	8.52319	8.53043	8.45149	8.73797	8.42811	8.46357
WDR25	-0.180625	0.298991	10.063	10.1926	10.1764	9.8364	10.1172	9.93208
WDR27.1	-0.0589073	0.947322	4.26094	3.74364	4.52502	3.90362	4.23172	4.31513
WDR3	-0.750165	9.07e-06	9.66656	9.53251	9.32615	8.79453	8.61593	8.87113
WDR3.1	2.17581	2.03e-28	6.36356	6.84075	6.69221	8.87779	8.74115	8.78836
WDR3.2	-0.545088	0.060803	6.78179	7.00057	6.97076	6.26749	6.42348	6.45001
WDR3.S	-0.93074	7.3e-07	8.47839	8.285	8.35775	7.47495	7.47175	7.40389
WDR31	0.555478	0.389764	4.05104	5.21539	4.65682	4.55464	5.83542	5.13795
WDR33	1.65969	3.96e-12	6.56158	6.929	6.49496	8.34916	8.59566	7.97315
WDR34	0.0466292	0.820463	9.8737	9.80991	9.94785	9.77257	10.0387	9.95582
WDR35	-0.995467	0.00210567	7.09654	6.87923	6.58045	5.49907	6.08844	6.04047
WDR36	-1.15114	9.21e-13	9.61495	9.84436	9.53758	8.61774	8.38743	8.54233
WDR37	0.59006	0.0153114	8.21406	7.58566	7.95222	8.2497	8.75949	8.54928
WDR44	0.542462	0.00310108	8.9236	8.59352	8.55227	9.36574	9.18278	9.16838
WDR45	0.972015	1.67e-13	9.36906	9.28029	9.25773	10.2378	10.33	10.2569
WDR45B	-0.0834004	0.720081	8.90288	8.96849	9.06357	8.86344	8.70849	9.08234
WDR46	-0.747186	3.53e-06	10.1622	10.4369	10.263	9.71513	9.33725	9.54909
WDR47	-0.151068	0.634027	8.55673	7.9353	7.83883	8.09044	7.78983	8.08739
WDR48	-0.0255441	0.921147	10.447	10.2303	10.0139	10.0751	10.4548	10.0929
WDR49	1.06642	0.229733	1.8464	4.29225	3.12237	4.6015	4.60056	3.85841
WDR5	-0.778751	3.93e-07	9.97144	10.1669	10.0563	9.42556	9.10246	9.31016
WDR53	-0.535734	0.00451175	8.74889	9.11275	9.13029	8.40307	8.55425	8.45989
WDR54	-0.39233	0.0344753	9.34623	9.26826	9.13595	9.02472	8.64581	8.87667
WDR59	-0.5688	0.00299607	8.78047	8.78811	8.67005	8.39644	8.02777	8.07299
WDR6	-0.386332	0.155886	8.08668	8.09097	7.95222	7.43022	8.08705	7.38847
WDR60	0.273756	0.554915	5.81716	5.97673	6.09109	6.67053	6.20005	5.63272
WDR60.1	0.613653	0.409939	3.39489	3.85081	4.21867	4.69089	4.12263	4.37895
WDR61	0.413878	0.0153592	12.5131	12.6071	12.7153	12.7859	13.2964	12.955
WDR63	0.877178	0.57181	2.63042	1.6163	1.67912	3.56833	1.90172	2.20199
WDR66	0.69137	0.564853	2.41324	3.62787	2.10551	2.28672	3.87607	3.85841
WDR66.1	0.657383	0.495626	2.15748	4.21411	3.7129	3.36607	4.12263	4.76066
WDR7	0.996155	0.00132071	5.90311	5.43797	5.86445	6.77643	6.67601	6.74461
WDR70	-0.0738108	0.748625	9.05615	8.94147	9.12461	8.88727	8.84783	9.14792
WDR74	-0.910736	4.72e-10	10.4962	10.7085	10.7481	9.83273	9.57838	9.80281
WDR75	-1.01175	1.22e-16	10.9291	11.0656	11.0193	10.0017	9.97345	10.0072
WDR76	-2.7589	0.000125652	8.03525	7.64642	7.81786	5.92466	3.403	4.9823
WDR77	-0.0625094	0.735826	12.2055	12.3482	12.3161	12.1517	12.4017	12.1173
WDR77.1	-0.0823086	0.970257	1.8464	1.6163	2.10551	1.35151	2.69447	0.926216
WDR78	2.32868	0.161335	0.899439	2.0352	0	2.84942	3.73494	1.48572
WDR81	-0.163341	0.731147	6.65125	6.25558	6.28691	6.43209	5.48495	6.56422
WDR81.1	0.470348	0.753275	2.15748	3.04099	1.67912	2.03688	2.97112	3.18627
WDR81.L	0.0748542	0.856333	6.28569	6.11215	6.54686	6.33837	6.42348	6.43508
WDR82	-0.868467	4.95e-10	10.5014	10.5683	10.4899	9.7764	9.67573	9.49071
WDR83	-0.200177	0.32946	8.43936	8.58966	8.50057	8.29317	8.36365	8.27937
WDR86	1.31885	4.21e-20	8.45011	8.51829	8.33825	9.73628	9.7782	9.74949
WDR88	1.67263	6.63e-47	11.0964	11.2316	11.0785	12.7238	12.8723	12.8284
WDR89	-0.716478	0.000570351	9.12036	8.69049	8.7644	8.34916	8.16477	7.92586
WDR91	0.143502	0.484253	11.2808	11.3675	11.5547	11.356	11.8103	11.4419
WDR92	-0.419648	0.182748	6.73568	7.19617	7.19331	6.39267	6.80518	6.70781
WDR92.1	-0.389678	0.0216472	9.60216	9.89688	9.86168	9.2783	9.46285	9.46337
WDR93	1.37821	0.000460191	4.70569	4.85246	4.889	6.43209	6.17295	5.80523
WDSUB1	0.381766	0.0378093	8.24731	8.37752	8.3284	8.64875	8.79991	8.64971
WDSUB1.1	1.31912	0.494299	1.44926	0	2.10551	2.6851	1.24385	2.67846
WEE1	-0.589892	9.92e-05	10.2334	10.0856	10.0382	9.67598	9.43174	9.47254
WEE2	4.72798	0.030224	0	0	0	3.2532	2.35187	1.48572
WFDC1	0.233211	0.43631	7.45066	7.37738	7.80371	7.5898	7.59938	8.10164
WFIKKN2	-2.07644	2.41e-10	7.2105	6.77423	6.82424	4.92997	5.19281	4.60925
WFS1	0.0585616	0.94414	4.12445	4.85246	4.65682	4.3503	5.24579	4.10477
WHRN.1	0.201431	0.949849	0	0	2.70173	1.35151	0	2.45981
WIF1	3.49547	0.000823461	2.63042	0	0	4.29435	4.23172	4.8078
WIPF1	-0.726074	0.694606	2.15748	2.0352	2.4342	1.35151	1.24385	2.20199
WIPF1.1	-1.3093	0.00316796	5.83913	5.56931	5.80885	4.73359	4.12263	4.44006
WIPF2	-0.373845	0.164286	8.38811	7.81472	7.97765	7.91604	7.438	7.7195
WIPF3	-0.977763	0.216099	4.50039	3.36407	5.08894	3.7457	3.57849	3.32234
WIPI1	1.26771	1.94e-05	6.15163	5.60036	5.62793	7.07926	7.2302	6.91574
WIPI2	0.28388	0.0489435	10.4389	10.5194	10.3226	10.7589	10.7059	10.6727
WIZ	-0.182112	0.614512	7.40719	6.91672	7.21486	7.18305	6.53412	7.19816
WLS	1.12584	8.64e-21	11.846	11.6564	11.6562	12.7713	12.9107	12.8597
WLS.1	0.303929	0.623794	4.55452	5.21539	4.59242	5.3145	5.24579	4.71193
WNK1	-0.718417	0.00880806	7.34712	7.07982	6.98337	6.33837	6.44629	6.52245
WNK2	-2.23897	0.0574093	3.39489	4.04387	2.92732	2.03688	1.90172	0.926216
WNK3	-0.801612	0.06344	5.72575	5.87883	5.89146	4.81538	4.82608	5.40644
WNT.5A	0.729721	0.000714665	7.71113	7.68314	7.31802	8.23119	8.17846	8.49631
WNT.5B	0.992015	0.331699	2.15748	3.62787	3.29415	4.89278	3.57849	2.86829
WNT10B	-0.206308	0.853876	3.27104	4.1315	4.13072	2.28672	3.403	4.55503
WNT11	1.01378	7.58e-05	6.5483	6.25558	6.34669	7.37734	7.21699	7.56346
WNT2B	2.22589	0.0611992	0	2.0352	2.4342	3.47074	4.00461	3.32234
WNT4	0.491692	0.695259	2.41324	2.62402	2.92732	3.13075	3.403	2.67846
WNT6.S	0.924815	0.14296	3.8053	3.85081	3.93689	4.73359	5.02107	4.44006
WNT9A	1.0322	1.02e-06	6.94267	7.25589	7.09216	8.21621	8.19203	7.96277
WRAP53	-0.761172	1.16e-05	8.60562	8.78135	8.68557	7.94358	7.91778	7.9365
WRN	0.845287	0.76655	2.15748	0	0	0.828543	2.35187	1.48572
WRN.1	0.173006	0.294594	10.5834	10.748	10.8711	10.8938	10.9806	10.8584
WRNIP1	-1.41131	6.94e-17	9.81669	10.0168	9.84795	8.71418	8.21878	8.46725
WSB1	0.512741	0.00090126	10.3632	10.2078	10.205	10.6468	10.9747	10.6806
WSB2	0.529033	0.0824872	6.34832	6.11215	6.24563	6.7866	6.82273	6.68275
WTAP	-0.688242	5.69e-07	11.0757	11.0973	11.1786	10.3493	10.6005	10.3294
WTIP.L	-1.19942	0.104293	4.50039	4.43687	4.45431	3.56833	2.35187	3.66718
WWC1	0.116308	0.661493	8.94402	8.51422	8.46054	8.91537	8.5751	8.80297
WWC2	3.40405	NA	0	0	0	2.28672	0	1.48572
WWC3	0.145493	0.557578	8.2555	8.46447	8.14974	8.24232	8.61089	8.45989
WWOX	-0.311195	0.221507	7.5997	7.61636	7.85264	7.25809	7.56852	7.32509
WWP1	-0.666091	0.219926	5.28817	5.08975	5.30527	4.96623	4.33314	4.31513
WWP2	0.575471	0.00356279	7.99667	8.16552	7.85264	8.41623	8.70849	8.62361
WWTR1	0.367368	0.10115	8.66218	8.44322	8.21535	9.02686	8.58542	8.80297
X12S_RIBOSOMAL_RNA	0.266813	0.123263	19.1489	18.8075	18.73	19.0418	19.3048	19.1633
X16S_RIBOSOMAL_RNA	0.222772	0.343031	21.104	20.591	20.5886	20.7041	21.2974	20.9516
XAB2	-1.28182	3.14e-07	8.59274	8.13404	7.8108	6.96743	6.78742	7.04921
XAF1	1.87019	3.89e-17	7.36994	7.47274	7.70057	8.94973	9.76238	9.33652
XB22061515	1.78454	0.310495	0.899439	1.02356	1.67912	2.6851	2.97112	1.48572
XB22062450.L	4.5137	0.0524663	0	0	0	2.84942	2.69447	0.926216
XB22063241	0.467413	0.0624757	7.35477	7.75389	7.67747	8.26069	7.73529	8.13898
XB22169457.L	3.93331	0.056007	0	0	1.07119	2.03688	3.57849	1.88786
XB5717875.L	2.35593	0.529864	0	0	1.07119	0	0	2.67846
XB5727064.S	0.758651	0.650747	1.8464	2.35945	1.07119	2.49962	2.35187	2.45981
XB5730473.L	1.61878	0.404307	1.44926	1.02356	1.07119	0.828543	2.35187	3.03603
XB5748694	-0.701522	0.000293381	8.77478	8.64654	8.44695	8.07807	7.86795	7.82637
XB5750836.S	1.23489	8.1e-11	8.50268	8.83455	9.10455	9.85223	10.2657	10.0544
XB5829846.L	-0.459806	0.0693951	8.5367	8.35038	8.24183	7.87371	7.51556	8.26677
XB5857145.L	1.83915	0.3049	1.44926	1.02356	1.67912	3.56833	2.97112	0
XB5892957	-0.932134	0.666989	2.63042	0	2.92732	1.73451	0	2.20199
XB5893022.L	0.819925	0.57815	2.81913	1.02356	2.10551	2.99693	3.20316	2.20199
XB5909790.S	1.77169	1.37e-26	14.1988	14.4162	14.4819	15.8271	16.4529	16.0776
XB5913757.L	-0.928633	1.16e-07	8.88715	9.21157	9.11318	8.15862	8.25153	8.03883
XB5954422	2.75033	0.374652	0.899439	0	0	0.828543	0	2.86829
XBP1	-0.407996	0.0229323	14.3986	14.5236	14.4255	14.2961	13.6846	14.0804
XDH	1.02599	0.62641	0.899439	0	2.4342	1.73451	1.90172	2.67846
XDH.1	-1.90793	0.174787	3.13555	2.84752	3.29415	1.73451	2.35187	0
XELAEV_18000201MG	-1.30429	1.6e-06	7.79784	7.61636	7.44197	6.62589	6.40029	5.87328
XELAEV_18003247MG	0.646173	0.63756	2.41324	2.35945	2.10551	2.6851	2.97112	2.86829
XELAEV_18005240MG.1	-0.145469	0.933148	1.44926	2.62402	2.92732	1.73451	2.69447	2.45981
XELAEV_18005398MG	-0.271819	0.906516	0	2.62402	2.10551	1.35151	1.90172	1.88786
XELAEV_18006514MG	-0.812047	0.2048	4.44415	4.85246	4.77757	3.90362	4.12263	3.76596
XELAEV_18007072MG	0.767458	0.430796	2.63042	3.74364	3.82924	4.55464	2.35187	4.6615
XELAEV_18013079MG	0.0156452	0.994059	1.44926	2.35945	2.10551	2.6851	1.90172	0.926216
XELAEV_18016697MG	-0.76565	3e-08	10.8331	10.987	11.0496	10.0615	10.2817	10.2334
XELAEV_18017151MG	-3.04058	0.0770136	2.81913	3.74364	2.10551	1.73451	0	0
XELAEV_18017926MG	-0.321069	0.0821157	9.73701	9.61654	9.50296	9.37419	9.06609	9.42986
XELAEV_18020369MG	0.169054	0.672065	6.40834	6.47248	6.85201	6.67053	7.12099	6.41999
XELAEV_18022768MG.1	-1.31462	1.05e-05	7.12365	7.40402	7.39555	6.36577	6.02922	5.4955
XELAEV_18023133MG	0.478012	0.777457	2.15748	2.62402	1.07119	2.49962	2.69447	2.20199
XELAEV_18023478MG	3.0133	0.00371327	2.15748	1.02356	1.07119	4.23615	4.12263	3.76596
XELAEV_18023496MG.2	2.0714	0.443965	0	1.02356	1.07119	0	3.20316	0.926216
XELAEV_18023496MG.3	-2.92999	NA	0.899439	0	2.10551	0	0	0
XELAEV_18033097MG	3.06552	3.57e-22	4.44415	4.43687	4.889	7.35015	7.97382	7.44919
XELAEV_18035126MG.1	0.981304	3.31e-08	8.08208	8.28977	8.50932	9.33313	9.13442	9.35845
XELAEV_18035495MG	5.52736	2.27e-26	0.899439	2.84752	2.70173	7.13607	7.89308	7.5003
XELAEV_18036233MG	-0.00499942	0.997736	1.8464	3.50199	2.10551	2.49962	2.35187	3.03603
XELAEV_18037715MG	3.99269	0.134999	0	0	0	2.6851	1.24385	1.48572
XELAEV_18039140MG	0.00611465	0.991314	5.18899	5.40318	5.52819	5.52361	5.24579	5.34385
XELAEV_18039998MG.6	-0.0418149	0.898053	7.952	8.50605	8.58573	8.09044	8.52239	8.35669
XELAEV_18041269MG	-0.796614	0.471604	3.39489	4.43687	3.93689	2.49962	1.24385	4.31513
XELAEV_18045334MG	4.70513	8.71e-07	0.899439	1.6163	1.07119	5.54774	4.67972	5.06222
XELAEV_18045817MG	0.21697	0.805448	4.38563	4.1315	3.7129	4.8546	3.403	4.24836
XIAP	0.759887	0.0770136	5.8821	5.47194	5.13488	6.31043	6.69518	5.70919
XICL	-0.600083	0.000429824	9.17969	9.47295	9.34093	8.61489	8.85637	8.73753
XILR2.L	3.95224	0.15371	0	0	0	0.828543	1.24385	2.86829
XIRP2	4.10043	0.150748	0	0	0	0	2.35187	2.67846
XKR4	0.443856	0.502801	4.65704	4.1315	4.889	5.57148	4.60056	4.60925
XKR5	-2.43606	1.02e-10	6.39357	6.66099	6.72261	3.97654	4.67972	4.02723
XKR7	-2.57452	0.0417582	3.71312	2.62402	3.7129	1.35151	1.90172	0.926216
XKR8	-0.190782	0.393967	8.75757	8.95654	8.81819	8.78187	8.37559	8.75868
XKR9	1.92046	0.194033	0.899439	1.6163	1.67912	2.84942	3.403	2.20199
XKRX	-1.04694	0.0102404	7.71708	7.74001	7.26736	7.12809	5.1378	6.68275
XPA	0.100813	0.668235	9.89745	10.2204	10.3361	10.0521	10.4688	10.243
XPC	-0.0665307	0.865643	6.94267	6.47248	6.58045	6.735	6.53412	6.56422
XPNPEP1	0.407622	0.000974633	12.096	12.1054	12.1059	12.4755	12.6163	12.4327
XPNPEP2	3.98625	0.241719	0	0	0	3.2532	0	0
XPNPEP2.1	3.20493	0.0952398	1.44926	0	0	2.03688	3.20316	2.86829
XPNPEP3	-0.397137	0.0152502	9.20741	9.15519	9.18317	8.7248	8.87751	8.75868
XPO1	-1.38662	1.85e-05	9.40634	8.11266	8.13851	7.28705	7.41505	7.22446
XPO1.1	-1.37144	2e-10	9.32886	8.81813	8.76805	7.3974	7.6592	7.8091
XPO4	-0.870196	0.000193318	8.81691	8.51014	8.38652	7.78006	7.28185	7.97831
XPO5	-0.109994	0.792846	7.08739	7.25589	6.75239	7.2942	6.98735	6.38933
XPO5.1	-1.33737	2.58e-07	8.38438	7.89204	7.59771	6.735	6.5761	6.68275
XPO5.2	-0.530073	0.041961	8.93129	8.29926	8.23658	8.21245	7.79872	7.9418
XPO5.3	-0.63533	0.180806	6.25332	5.63075	5.3449	5.28609	5.2969	4.94061
XPO5.4	-0.240956	0.523722	7.82011	6.94118	7.24659	7.44314	6.76944	7.12561
XPO5.5	-0.851818	2.05e-06	10.1123	9.77971	9.563	8.97664	8.93107	9.0484
XPO6	-0.626446	0.0418273	7.84204	7.11249	7.63814	7.26539	6.84006	6.63127
XPO7	-0.64219	0.0631945	7.16773	6.67564	6.67676	6.57982	5.86958	6.09848
XPOT	-0.946325	1.31e-11	12.3137	12.0774	11.9536	11.0765	11.207	11.243
XPR1	-0.328704	0.423578	6.33291	6.66099	6.13696	6.28194	5.57052	6.20795
XRCC3	-0.792554	1.33e-06	9.59411	9.81488	9.88874	8.87063	9.15188	8.90945
XRCC4	0.210662	0.702826	5.70197	5.87883	5.83692	5.92466	6.63687	5.17437
XRCC4.1	-0.583936	0.00331155	8.20563	8.332	8.36259	7.85932	7.6592	7.61737
XRCC5	-0.0331425	0.885287	10.2963	10.1249	9.92678	10.05	10.2431	9.97272
XRCC6	-0.276802	0.0463811	11.6048	11.598	11.4519	11.3628	11.2253	11.2365
XRN1	0.868923	0.0540257	5.22282	4.56831	4.71846	5.849	5.57052	5.70919
XRN1.1	-0.0162151	0.979059	5.77218	5.17472	5.42103	5.52361	4.95895	5.75801
XRN1.2	0.0965353	0.886227	6.7001	5.17472	4.94164	5.96105	5.99868	5.85095
XRN1.3	1.46706	0.322588	2.41324	1.02356	1.07119	2.84942	2.97112	2.67846
XRN2	-0.896995	1.25e-10	12.4045	12.3788	12.2903	11.5944	11.222	11.5389
XYLB	0.172757	0.523105	7.67493	7.75389	7.68521	7.64117	8.12289	7.84908
XYLT1	-0.891595	0.128401	5.18899	4.90314	4.77757	4.40417	4.00461	3.85841
XYLT2	-0.0299234	0.919181	8.13188	8.1707	8.20462	8.13492	7.85095	8.36853
Y1Q_0007394	0.523135	0.390921	3.89195	5.43797	5.59544	5.70622	5.1378	5.95929
Y1Q_0008358	0.686927	2.05e-07	12.5067	12.6441	12.7503	13.2801	13.4578	13.2238
Y1Q_0010849	2.17863	1.38e-21	6.11607	6.04603	6.52977	8.39311	8.18526	8.60037
Y1Q_0014088	0.0533053	0.982263	1.8464	1.02356	2.4342	2.03688	2.69447	0
Y1Q_0016857	-1.15585	0.379774	3.50895	2.62402	3.44764	2.6851	0	2.67846
Y956_07891	1.11879	2.68e-08	7.6871	7.76077	7.76041	8.54168	9.1203	8.84877
YAE1	0.55795	0.0138131	8.55008	8.81813	8.84607	9.04181	9.69014	9.08712
YAF2	0.18481	0.398414	11.2416	11.3176	11.4519	11.2049	11.8456	11.4526
YAP1	0.0892595	0.795565	8.72254	7.8983	8.06922	8.51439	8.12289	8.4263
YARS1	0.487116	4.76e-05	13.2285	13.3148	13.2443	13.7613	13.8335	13.6499
YBEY	0.0775806	0.671821	10.829	10.8851	11.1019	10.9756	11.0077	11.0767
YBX1.1	0.407747	0.00138444	10.5907	10.6806	10.7116	11.0956	11.0641	11.047
YBX1.2	0.629748	4.98e-05	12.5961	12.4172	12.3717	13.2349	12.8167	13.1957
YBX1.4	0.0108411	0.993764	2.81913	3.50199	2.70173	2.49962	3.87607	2.45981
YBX1.5	-2.53203	7e-09	11.3378	11.5386	11.2798	9.46093	8.73653	8.03388
YBX1.6	0.271688	0.304054	7.14144	7.22634	7.14923	7.34328	7.40344	7.57031
YBX1.S	1.2771	0.215709	2.41324	2.35945	2.70173	3.2532	4.23172	3.18627
YEATS2	-0.060913	0.897786	6.5349	5.85328	6.54686	6.09809	6.5761	6.17238
YEATS4	-0.101458	0.618738	10.0606	10.297	10.3423	9.97854	10.2785	10.1421
YES1	-0.192254	0.280529	9.86435	10.0607	9.95906	9.78404	9.61409	9.89573
YIF1A	-0.106439	0.537808	11.7306	11.9431	12.0251	11.7604	11.7589	11.8719
YIF1B.S	0.563372	0.00158518	10.4988	10.4625	10.5483	10.7965	11.3807	10.9636
YIPF1	1.09178	1.51e-19	11.438	11.552	11.6581	12.6612	12.567	12.6983
YIPF2	-1.03242	8.73e-11	10.0107	10.1275	10.2874	9.19672	8.88588	9.22591
YIPF3	0.609149	3.31e-06	10.6409	10.8589	10.7855	11.443	11.3047	11.3667
YIPF3.1	0.595479	2.01e-06	11.1418	11.3129	11.3472	11.8917	11.8218	11.8798
YIPF4	1.07864	1.09e-14	11.6972	11.8497	11.8947	12.7044	13.0837	12.8715
YIPF5	0.21585	0.0987521	12.9861	13.0459	13.0236	13.1731	13.3237	13.203
YIPF6	0.486678	0.00996401	10.4858	9.98628	9.91202	10.6348	10.5813	10.6972
YJEFN3	0.285264	0.777693	3.27104	3.62787	3.29415	3.56833	3.87607	3.56113
YJU2	0.18007	0.499832	7.99178	8.37752	8.1215	8.39976	8.56471	8.05357
YKT6	0.741166	6.55e-07	9.17106	8.96849	8.94286	9.8204	9.76691	9.72821
YLPM1	-1.05342	1.15e-05	7.86899	8.16032	8.03934	6.9312	7.31942	6.64431
YME1L1	0.769811	1.91e-09	10.7354	10.7014	10.5398	11.4125	11.3636	11.5125
YPEL1.L	1.08743	0.0379839	4.55452	4.62979	4.21867	5.28609	6.11717	5.02281
YPEL2	0.509271	0.512661	4.38563	3.21155	4.13072	4.8546	4.12263	4.31513
YPEL3	1.35108	3.34e-15	8.73724	8.96849	8.84607	9.95392	10.4674	10.1455
YPEL5	2.36039	2.02e-49	10.0642	9.99068	10.1557	12.1886	12.7406	12.3054
YRDC.L	-1.09839	1.44e-07	9.33853	9.37311	9.49638	8.60054	7.79872	8.38416
YTHDC1	-0.842976	1.93e-09	10.6764	10.5535	10.4092	9.7389	9.76238	9.62342
YTHDC2	1.58176	0.00435181	3.71312	3.50199	3.82924	5.19735	5.48495	4.85344
YTHDF1	-0.509922	0.0681883	8.20563	7.71186	7.88661	7.79525	7.09234	7.32509
YTHDF2	-0.465985	0.00200237	11.9055	11.9446	11.8433	11.5998	11.1936	11.4715
YTHDF3	-0.590857	0.00645422	9.68488	10.1708	9.8514	9.63433	9.28124	8.98573
YWHAB	0.466268	2.65e-05	14.3994	14.3599	14.3374	14.8284	14.8778	14.7887
YWHAE	0.384906	0.00128262	15.0429	15.0623	15.1236	15.4309	15.5544	15.3946
YWHAE.1	0.249234	0.162566	9.05849	9.08558	9.16391	9.26381	9.50421	9.28331
YWHAG	0.400969	0.0956789	7.57372	7.57006	7.21486	7.95716	7.89308	7.73177
YWHAG.1	0.244585	0.464386	6.89101	6.52196	6.64537	6.81671	7.19021	6.80394
YWHAH	-0.958916	1.99e-14	12.6019	12.7181	12.5987	11.8241	11.6358	11.5726
YWHAQ	0.720078	4.6e-07	15.5147	15.5366	15.5936	16.0912	16.5056	16.1757
YWHAQ.1	0.779571	0.0912814	4.96749	4.85246	5.1794	5.52361	6.22666	5.46642
YWHAZ	0.439827	0.000640758	14.6388	14.8004	14.7671	15.0695	15.2975	15.1546
YY1.S	-0.604678	5.31e-05	9.74431	9.59551	9.6367	9.07539	9.12738	8.96768
Z043_100027	2.6704	0.38703	0.899439	0	0	1.35151	2.69447	0
Z043_100673	0.808348	2.71e-07	11.9097	12.0815	12.1464	12.6198	13.1063	12.805
Z043_111252	-0.372305	0.0575117	8.42126	8.61648	8.68557	8.26433	8.12289	8.21962
Z043_119407	0.91582	0.0364851	5.74915	4.68876	4.99243	5.88733	6.40029	6.06007
Z043_124349	-0.0291202	0.97329	3.71312	4.50409	4.889	4.69089	4.12263	4.31513
ZACN	3.77191	0.240972	0	0	0	0	2.97112	0.926216
ZADH2.L	0.173308	0.217651	11.9045	11.9461	12.0186	12.065	12.2084	12.115
ZAR1	-0.768692	0.643585	1.8464	2.62402	2.70173	1.73451	1.90172	1.88786
ZBED6	-1.00392	1.11e-05	8.08668	8.06338	8.21535	7.03727	6.80518	7.43425
ZBED6.1	-0.565238	0.0976824	6.34832	6.58541	6.61327	6.01398	6.14533	5.70919
ZBED9	-0.721359	0.0067843	8.11847	7.68314	7.61402	6.922	7.438	6.93709
ZBED9.1	-1.00454	0.0304113	5.94425	5.50513	5.83692	5.1028	4.95895	4.17835
ZBED9.2	-0.0897407	0.738336	8.05886	8.09642	8.08686	7.98835	8.19203	7.77985
ZBED9.3	-0.392054	0.0744722	8.79459	8.64282	8.6583	7.97061	8.4953	8.4263
ZBP1	0.938578	2.39e-13	10.1055	10.2683	10.3063	11.2167	11.1877	11.0929
ZBTB1	0.131613	0.843165	5.31977	5.47194	4.30157	4.81538	5.44019	5.43674
ZBTB10	0.0254651	0.936393	8.20139	7.95945	7.8108	7.73873	8.12996	8.18434
ZBTB11	0.431971	0.054653	7.26833	7.34107	7.29797	7.74917	7.72599	7.7195
ZBTB11.1	0.84418	0.560549	0.899439	2.35945	2.70173	2.6851	2.97112	2.86829
ZBTB12	-0.803252	0.00292304	7.22727	7.35934	7.31802	6.7866	6.37673	6.27658
ZBTB14	-0.635636	0.199419	5.3507	6.0002	5.52819	5.34236	5.08061	4.55503
ZBTB17	-0.688596	0.0120635	7.53386	7.14444	7.48694	6.96743	6.49087	6.6181
ZBTB18	-1.32894	0.0148671	6.45177	5.90393	5.65971	5.39651	4.82608	3.32234
ZBTB2	-0.635736	0.00887563	8.04474	7.71895	7.63814	6.99402	7.34393	7.20698
ZBTB20	-1.02782	0.0407008	5.46816	4.99946	5.99472	4.50621	4.51681	4.60925
ZBTB21	0.213361	0.489864	7.13257	7.02366	6.76705	7.12007	7.39173	7.07834
ZBTB22	0.0302973	0.963429	5.41062	4.99946	4.94164	5.16652	4.89405	5.37549
ZBTB24	-0.889904	0.0027538	6.9728	6.87923	7.31802	6.32447	6.32842	5.87328
ZBTB25	-1.56845	0.00848112	5.25586	5.17472	5.52819	2.99693	4.67972	3.44667
ZBTB26	0.11551	0.775607	6.31734	6.95325	6.44113	6.54428	6.84006	6.74461
ZBTB3	-0.456533	0.143765	7.62521	7.76763	7.50455	7.18305	6.5761	7.58391
ZBTB33	-0.748618	2.41e-05	9.44983	9.22658	9.08127	8.48032	8.65563	8.4073
ZBTB34	0.565639	0.0870503	7.06891	6.3681	6.906	7.43022	7.69774	6.90494
ZBTB37	-0.492999	0.0058988	8.75757	8.76431	8.78616	8.22372	8.17163	8.41873
ZBTB38	-0.0455429	0.947701	5.04516	4.99946	5.49334	5.36969	4.33314	5.43674
ZBTB39	-0.564723	0.00980952	8.37313	8.17587	8.16643	7.56045	7.51556	7.92051
ZBTB4	-0.278041	0.381403	7.87963	7.47274	7.68521	7.69077	7.52631	6.91574
ZBTB40	0.149881	0.874352	4.44415	3.21155	4.37996	4.8546	4.00461	3.56113
ZBTB41	0.533302	0.225175	5.67778	5.25496	5.42103	6.1304	6.25278	5.4955
ZBTB42	-0.177215	0.837801	4.70569	4.62979	4.37996	5.06985	2.97112	4.37895
ZBTB42.1	0.0439885	0.977703	2.63042	2.35945	3.29415	3.2532	1.24385	3.18627
ZBTB43	0.905392	0.0343046	5.00685	5.56931	5.22259	6.55623	5.57052	6.17238
ZBTB44.2	-0.280194	0.717578	4.79834	4.29225	4.59242	4.77507	4.33314	3.56113
ZBTB45	-0.858452	0.0179365	6.66362	6.60085	6.32704	6.09809	5.48495	5.34385
ZBTB46	0.345831	0.353952	7.15902	6.7045	6.38521	7.04577	7.52631	6.74461
ZBTB47	-0.350386	0.688072	4.19431	4.36637	3.82924	3.56833	4.4279	3.32234
ZBTB48	-0.440481	0.129277	7.79784	8.30869	8.11004	7.90206	7.09234	7.79162
ZBTB5	0.0961038	0.674223	9.12261	8.78473	8.97163	8.94292	9.05871	9.17962
ZBTB7A	0.295568	0.60019	4.79834	5.47194	5.04149	5.74848	5.2969	5.10058
ZBTB7B	0.40953	0.474078	4.44415	5.29346	5.1794	5.64042	4.82608	5.57939
ZBTB7C	-1.28339	0.608285	1.8464	2.62402	1.07119	0	2.35187	0
ZBTB8A	-0.536662	0.00612817	8.58626	8.46447	8.70854	8.16643	8.1158	7.86588
ZBTB8A.1	-1.862	0.0022765	4.65704	5.36752	5.13488	3.47074	2.69447	3.56113
ZBTB8B	0.150884	0.823771	4.96749	4.9521	4.37996	5.16652	5.08061	4.49869
ZBTB8OS	0.503395	0.0975377	6.8591	7.03507	6.99587	7.06261	7.88476	7.35713
ZBTB9	-0.406032	0.59897	4.65704	4.36637	4.03706	4.29435	3.73494	3.85841
ZC2HC1A	-0.860269	3.6e-06	8.7017	8.47707	8.61033	7.70157	7.6296	7.87697
ZC2HC1B	0.649333	0.671821	1.44926	2.0352	2.70173	2.6851	2.35187	2.86829
ZC2HC1B.1	-0.119463	0.956789	2.63042	1.6163	1.07119	1.35151	1.90172	2.20199
ZC2HC1C	-0.143356	0.927816	2.41324	3.21155	2.4342	2.6851	1.24385	3.18627
ZC3H10	-1.06008	2.05e-12	11.3081	11.1289	10.8888	10.0751	10.1471	9.9532
ZC3H10.1	-0.701017	1.54e-05	9.65422	9.7454	9.67801	9.04816	9.14492	8.76765
ZC3H11A	-0.304887	0.0474769	10.0239	9.87642	10.0108	9.73234	9.58868	9.67359
ZC3H12B	-0.839899	0.41376	4.26094	3.04099	3.29415	2.84942	2.97112	2.86829
ZC3H12C	0.216621	0.814542	4.12445	4.1315	3.93689	3.65974	5.1378	3.56113
ZC3H13	-0.952359	1.38e-08	9.02773	9.05789	9.16944	8.28242	8.07977	8.02393
ZC3H14	-0.634094	0.0013249	9.12036	9.16561	9.03357	8.64036	8.09429	8.60705
ZC3H15	0.383203	0.00333632	12.4359	12.3966	12.4215	12.7404	12.9429	12.7103
ZC3H18	-0.984698	1.6e-07	8.91845	8.53847	8.73114	7.84479	7.71664	7.70089
ZC3H3	-0.0430986	0.969335	3.39489	4.1315	3.82924	4.40417	2.35187	3.76596
ZC3H3.1	-0.617062	0.156324	5.98424	5.97673	5.96959	5.39651	5.80042	4.8078
ZC3H4	0.609576	0.0457304	6.5349	6.34995	6.20314	7.16756	6.65657	7.02947
ZC3H6	0.343084	0.744411	3.27104	3.85081	2.70173	3.36607	4.12263	3.44667
ZC3H6.1	0.36572	0.500284	4.88539	4.90314	5.13488	4.96623	5.65129	5.34385
ZC3H7B.1	0.190736	0.686971	6.42296	5.53758	6.38521	6.48303	6.5761	5.95929
ZC3HC1	0.036808	0.837687	10.913	11.076	11.0749	11.0514	11.0229	11.103
ZC4H2	-0.663814	3.21e-05	9.25926	9.3158	9.3037	8.76395	8.52239	8.58354
ZCCHC10	-0.464378	0.0179365	8.63103	8.68688	8.77532	8.11487	8.4621	8.12043
ZCCHC14	-0.122228	0.768595	6.48002	6.78778	6.75239	6.09809	6.69518	6.80394
ZCCHC17	0.61322	1.4e-05	9.8236	9.93087	10.0276	10.4334	10.6382	10.5499
ZCCHC2	-1.03476	0.000912008	7.07818	7.02366	6.67676	6.20816	5.57052	5.85095
ZCCHC24	-0.287634	0.5697	5.79484	5.63075	5.96959	5.82945	4.82608	5.65866
ZCCHC4	0.410414	0.105397	7.07818	7.24611	7.45108	7.52443	7.6494	7.82637
ZCCHC4.1	0.493189	0.230702	5.41062	5.36752	5.59544	5.97891	5.72779	6.0794
ZCCHC7	-0.042016	0.840527	9.50069	9.56632	9.563	9.54874	9.35243	9.58504
ZCCHC8	-0.829998	3.25e-10	10.6322	10.6118	10.5704	9.66499	9.88017	9.78083
ZCCHC9	-0.13119	0.547488	9.3308	9.40423	9.72757	9.25468	9.36745	9.46888
ZCRB1	-0.262249	0.124982	10.51	10.5888	10.5736	10.139	10.5154	10.2116
ZCWPW1	-0.681616	0.731147	2.41324	2.0352	1.67912	0.828543	1.90172	1.88786
ZDBF2	0.0783424	0.933698	4.05104	3.95057	4.21867	4.77507	3.73494	3.56113
ZDHHC12	-1.63363	0.118398	3.71312	4.1315	2.92732	2.03688	1.90172	2.67846
ZDHHC13	-0.0981851	0.686767	9.0771	8.81813	8.8322	8.70079	9.04008	8.69742
ZDHHC14	-0.976871	0.000472521	7.06891	7.07982	7.23609	6.31043	5.80042	6.27658
ZDHHC14.1	-0.760149	0.00631942	7.48591	7.68314	7.71576	7.14401	6.30364	6.99933
ZDHHC15	0.302397	0.132435	9.0538	9.33439	9.31123	9.72838	9.28124	9.56461
ZDHHC16	-0.419257	0.0585116	8.18433	8.43031	8.57744	8.1389	7.78983	7.99368
ZDHHC17	0.507073	0.00501095	8.47839	8.40855	8.18838	8.8967	8.78208	8.92557
ZDHHC18	-0.0286002	0.941011	7.05019	7.06876	6.81015	7.20597	6.80518	6.79227
ZDHHC20	-0.221071	0.284383	8.99139	9.1447	8.99983	8.84165	8.59566	9.00102
ZDHHC21.L	0.117868	0.913277	3.8053	3.50199	2.92732	3.47074	3.57849	3.66718
ZDHHC23	-1.05649	6.61e-05	8.28382	8.42599	8.28831	7.71761	6.63687	7.25028
ZDHHC24	-0.707211	0.000344607	10.348	10.4497	10.5963	9.81295	9.32191	10.0483
ZDHHC3	0.382735	0.0299253	8.97908	8.95954	8.72365	9.16001	9.35545	9.30811
ZDHHC4	1.5145	2.76e-05	5.08249	5.21539	5.22259	6.16201	7.06312	6.65724
ZDHHC5	-0.408653	0.0207688	10.3442	10.2574	10.0637	9.89048	9.56542	9.96234
ZDHHC6	-0.227619	0.26677	10.2157	10.3675	10.422	10.2517	9.7601	10.2558
ZDHHC8	-1.57418	0.320592	3.13555	2.0352	2.70173	2.03688	1.24385	0.926216
ZDHHC9.L	0.0821573	0.816293	7.15902	7.35024	7.06868	7.48123	6.87412	7.3807
ZEB1	-0.759309	0.0104464	7.43632	7.22634	7.00826	6.14629	6.44629	6.79227
ZEB2	1.53576	9.29e-06	5.00685	5.25496	5.56221	7.15975	6.46876	6.64431
ZER1	0.00446029	0.984479	9.49897	9.44328	9.27835	9.45934	9.31882	9.45784
ZFAND1	-0.107266	0.881656	4.55452	4.74542	5.22259	5.03613	4.12263	4.89768
ZFAND2A	1.65947	1.43e-32	9.82084	9.85083	9.85655	11.3122	11.6995	11.4683
ZFAND2B.S	0.0485375	0.788147	10.5117	10.6568	10.6358	10.6593	10.694	10.5993
ZFAND3	0.997421	1.76e-06	8.30765	8.48956	8.41473	9.69366	8.95115	9.44857
ZFAND4	-0.502321	0.0879409	7.44351	7.32257	7.29797	7.18305	6.42348	6.827
ZFAND5	0.959528	1.42e-12	10.0758	10.0225	10.0548	10.9971	11.1621	10.8584
ZFAND6	0.169618	0.340476	10.3365	10.4412	10.4799	10.4383	10.774	10.5412
ZFAT	-0.218348	0.49569	7.35477	6.90433	7.06868	6.99402	6.71411	6.97888
ZFC3H1	0.456918	0.108118	6.96282	7.06876	6.58045	7.39074	7.49382	7.12561
ZFHX2	-0.0929788	0.803872	6.95278	6.87923	6.67676	6.89403	6.87412	6.45001
ZFHX4	0.540173	0.396528	4.92702	4.79993	4.65682	4.55464	6.11717	4.89768
ZFP2	-1.06519	0.357143	3.89195	4.29225	1.67912	3.13075	2.35187	2.45981
ZFP36L1	0.27357	0.322879	7.79222	7.77445	7.46013	7.98393	7.59938	8.20649
ZFP36L2	-0.0661042	0.787983	8.63103	8.80486	8.51801	8.70616	8.54899	8.50349
ZFP36L2.2.L	-2.8434	6.74e-47	10.3979	10.5771	10.5451	7.69077	7.10674	8.03388
ZFP37	-1.93366	0.0917799	3.89195	3.04099	3.58636	2.49962	1.90172	0.926216
ZFP534	-0.778035	0.310182	5.08249	4.1315	4.52502	3.2532	3.403	4.60925
ZFP64	-0.551798	0.0312913	8.60241	8.55837	8.47847	8.38644	7.47175	7.96277
ZFP91	-0.0609416	0.931308	4.88539	4.68876	4.71846	4.8546	4.75475	4.49869
ZFP91.1	-0.253473	0.545721	6.07962	6.23594	6.15936	5.97891	5.52837	6.11731
ZFP91.2	-0.635354	0.451018	3.71312	4.36637	4.03706	3.47074	3.20316	3.66718
ZFP982	-1.10799	0.000208176	6.80431	6.96523	6.62941	5.70622	5.72779	5.70919
ZFP982.1	-0.0110264	0.983544	5.96438	6.1546	5.89146	5.61781	6.40029	5.91693
ZFP982.2	-0.719542	0.0487075	6.65125	6.52196	6.1142	5.49907	5.65129	6.0206
ZFP993	-0.152813	0.810653	5.18899	4.79993	5.22259	5.00161	5.24579	4.49869
ZFP993.1	-0.0653058	0.934973	5.08249	4.29225	5.04149	4.11218	5.48495	4.49869
ZFP993.2	0.635367	0.567435	3.39489	2.35945	3.12237	2.49962	4.23172	3.66718
ZFP993.3	-0.48931	0.0030631	9.60055	9.52242	9.37243	8.91305	9.15188	8.97544
ZFP993.4	-0.418811	0.809712	2.986	2.35945	2.4342	2.03688	0	3.18627
ZFPL1.1	0.725332	1.51e-06	10.5472	10.1447	10.225	11.0503	11.0742	11.0014
ZFPM1	1.01856	0.494621	1.8464	1.6163	2.4342	2.28672	3.73494	1.88786
ZFR	-0.60612	0.0175592	8.8002	8.285	8.20462	8.09863	7.51556	7.86588
ZFX	-0.323076	0.231156	7.66881	7.50592	7.46912	7.04577	7.49382	7.14409
ZFYVE1	1.47147	3.61e-06	5.65319	5.25496	5.22259	6.91274	6.5761	6.99933
ZFYVE16	0.0327516	0.951575	6.71206	6.09044	5.62793	5.99655	6.35278	6.38933
ZFYVE19	-0.073205	0.783005	8.71661	8.39533	8.26267	8.43576	8.38743	8.37636
ZFYVE26	0.514115	0.129609	6.04222	5.80078	6.22454	6.47047	6.44629	6.68275
ZFYVE28	0.532866	0.0613586	7.12365	6.81451	6.75239	7.23599	7.76281	7.28401
ZFYVE28.1	0.545338	0.0884868	6.39357	6.4556	6.67676	6.64838	7.37993	7.06869
ZFYVE9	-0.0886341	0.863439	6.28569	6.11215	5.99472	5.76915	5.57052	6.57788
ZG16	5.34339	0.00757681	0	0	0	2.6851	4.12263	0.926216
ZG16.1	4.80143	0.000882347	0	2.35945	4.13072	7.10388	8.16477	7.21574
ZG16.S	2.96285	0.258254	0.899439	0	0	2.49962	1.90172	0.926216
ZGC.113208	-1.04104	1e-18	11.5658	11.553	11.4609	10.4351	10.5328	10.4933
ZGC.153867	0.928674	5.58e-09	9.71638	10.0297	10.1847	10.7978	11.0172	10.9287
ZGC.153867.1	0.501687	0.0183111	8.81691	9.03818	9.19135	9.38763	9.8484	9.27914
ZGC.77650	0.512262	0.000130632	13.3494	13.2608	13.0797	13.8519	13.6629	13.7181
ZGPAT	-0.271038	0.145163	9.78733	9.91088	9.72944	9.60157	9.28757	9.69255
ZGRF1	-2.45029	3.29e-18	7.84204	7.83444	7.43281	5.57148	4.82608	5.31151
ZHX1	0.236864	0.413131	7.93169	7.31324	7.55611	7.95264	7.63954	7.95756
ZHX3	-0.813693	8.31e-05	8.10039	8.09642	8.00265	7.27264	7.0778	7.38847
ZIC1	-2.13089	0.00178145	4.92702	5.36752	5.30527	4.04595	1.24385	2.86829
ZIC2	0.0606172	0.98058	2.15748	1.6163	1.07119	2.03688	0	2.20199
ZIC3	-0.578883	0.816958	3.27104	1.02356	1.07119	2.99693	0	0
ZIC5	-1.42617	0.0342344	5.49609	5.33097	4.99243	3.82682	4.82608	2.20199
ZKSCAN8	-1.59065	0.163345	4.88539	3.85081	2.70173	1.35151	3.87607	1.48572
ZMAT2	0.499675	4.87e-05	12.6349	12.7571	12.8459	13.1912	13.2759	13.2757
ZMAT3	-0.214895	0.523524	7.41453	7.21635	7.39555	6.94943	7.55808	6.81552
ZMAT5	0.459952	0.00161477	11.2656	11.4635	11.5605	11.9602	11.752	11.96
ZMIZ1	-0.795901	0.0633954	6.34832	6.42123	6.15936	6.08165	4.75475	5.37549
ZMIZ1.1	-1.10683	0.158702	4.50039	4.43687	3.7129	3.47074	2.97112	3.18627
ZMIZ2	-0.211913	0.625126	7.45778	7.4977	7.00826	7.73348	6.49087	6.827
ZMPSTE24	0.000500531	0.998421	11.4425	11.3596	11.3958	11.5152	11.1953	11.4669
ZMYM2	-0.491446	0.0211146	8.06353	7.90453	7.90661	7.47495	7.52631	7.41915
ZMYM3	-1.48123	2.23e-10	8.33497	8.09097	7.96499	6.9312	6.6169	6.38933
ZMYND11	0.407013	0.0412503	9.62448	9.28269	9.12176	9.57686	9.80493	9.90117
ZMYND15	5.61702	0.00145854	0	0	0	3.90362	2.69447	3.03603
ZMYND8	0.0859829	0.753056	8.05417	7.77445	7.8595	7.95264	8.12996	7.88249
ZNF10	-1.95744	9.12e-17	8.64669	8.23146	8.16643	6.22322	6.71411	6.32598
ZNF106	-0.655733	0.100831	6.39357	6.31294	6.13696	5.82945	4.95895	5.89527
ZNF106.1	-0.097354	0.833536	6.78179	6.48916	5.96959	6.16201	6.20005	6.65724
ZNF131	-0.345587	0.305126	7.22727	7.54634	7.28784	6.48303	7.40344	7.05899
ZNF142	-0.152986	0.75694	6.57474	6.06841	5.75103	6.20816	6.20005	5.6063
ZNF143	-0.186157	0.638252	7.34712	7.32257	6.91918	7.19073	7.35603	6.37375
ZNF143.1	-0.362729	0.676261	4.65704	4.68876	3.44764	3.56833	4.67972	3.66718
ZNF148	-0.096274	0.72744	8.27981	7.91074	7.97134	8.0403	8.03531	7.82637
ZNF16	-0.570578	0.650966	3.13555	2.84752	3.12237	2.28672	2.69447	2.67846
ZNF180	-0.311323	0.381683	7.23557	6.61612	6.69221	6.50785	6.40029	6.76864
ZNF180.1	-0.628582	0.513267	4.19431	3.62787	3.29415	2.99693	3.403	3.18627
ZNF180.2	-1.35796	1.79e-08	7.54727	7.58566	7.55611	6.14629	6.05914	6.40474
ZNF180.3	-1.74957	0.0013077	5.25586	5.56931	5.26452	4.11218	3.73494	3.03603
ZNF180.4	-0.294967	0.318953	7.74062	7.54634	7.59771	6.922	7.63954	7.3962
ZNF182	-1.54264	5.22e-38	11.1335	11.2396	11.1453	9.63574	9.62162	9.63817
ZNF182.1	-0.945242	0.100847	5.28817	4.85246	4.889	4.23615	4.33314	3.76596
ZNF184	-0.99955	0.041313	6.06104	5.21539	5.65971	4.64689	5.1378	4.31513
ZNF207.S	-0.120416	0.572179	8.88978	9.06347	9.1722	9.02472	8.87751	8.86278
ZNF208.L	0.345089	0.595001	4.50039	5.25496	4.59242	4.69089	5.72779	4.89768
ZNF217	-0.413031	0.151002	7.47191	7.15494	7.23609	6.9312	6.5761	7.07834
ZNF219	-0.158245	0.682165	6.49394	6.50566	6.38521	6.43209	6.05914	6.37375
ZNF248.1	-1.80605	0.298613	2.81913	2.0352	2.4342	0.828543	1.24385	1.48572
ZNF25	-1.06128	0.00271145	7.10563	6.61612	6.75239	5.22754	5.80042	6.20795
ZNF268.1	0.362427	0.820561	3.13555	1.6163	2.10551	3.2532	2.97112	1.48572
ZNF276	-0.211741	0.503794	7.17639	7.22634	7.08047	6.87509	7.24329	6.72018
ZNF277	0.420741	0.00413071	10.0167	10.1047	10.1888	10.5053	10.412	10.6454
ZNF280D	-0.420991	0.13474	7.73477	7.35024	7.38608	7.22106	6.75123	7.20698
ZNF281	-0.479385	0.109502	6.82648	6.7045	6.89269	6.32447	6.37673	6.3097
ZNF282	-3.88061	1.09e-06	4.96749	5.17472	5.1794	0.828543	1.90172	2.20199
ZNF292	-0.522755	0.0245291	7.93169	7.84744	7.79658	7.41061	7.50473	7.08792
ZNF3	-0.323112	0.222652	7.88492	7.50592	7.73826	7.16756	7.46059	7.54966
ZNF3.1	0.667206	0.0231047	7.35477	7.09079	6.66115	7.60138	8.09429	7.43425
ZNF300	-1.06263	0.0560669	4.84252	5.08975	5.22259	3.90362	4.12263	4.10477
ZNF300.1	-1.17361	0.0440415	5.22282	5.08975	4.99243	3.47074	4.60056	3.76596
ZNF300.10	-1.22268	0.00028319	7.39241	6.89184	6.906	5.52361	5.57052	6.358
ZNF300.11	-0.956287	0.00989952	6.71206	6.1546	6.38521	5.61781	5.02107	5.70919
ZNF300.12	-1.93033	6.38e-05	6.36356	5.53758	5.65971	3.90362	4.51681	3.66718
ZNF300.13	-1.11507	1.65e-06	8.21406	7.87309	7.76772	6.94034	6.9559	6.67005
ZNF300.14	-0.93517	9.47e-05	8.58626	8.53446	8.46953	7.23599	8.05771	7.41154
ZNF300.15	-1.45125	0.0161609	6.45177	5.29346	5.13488	5.00161	4.23172	3.32234
ZNF300.17	-0.504335	0.00205969	9.42462	9.36409	9.60848	8.85862	9.02879	9.0086
ZNF300.2	-0.299141	0.471708	6.16908	6.06841	6.06759	5.57148	5.72779	6.0794
ZNF300.3	-0.611468	0.0185556	7.97699	7.95345	7.90661	7.5956	6.80518	7.4566
ZNF300.4	0.173889	0.854959	3.61464	3.85081	3.58636	4.11218	3.57849	3.76596
ZNF300.5	-1.22603	0.000603681	6.66362	6.7328	6.69221	5.92466	4.75475	5.46642
ZNF300.6	-0.68819	0.0126041	6.9119	7.25589	7.13799	6.40593	6.53412	6.34208
ZNF300.7	-0.736702	0.208889	6.00382	5.08975	4.77757	5.00161	4.23172	4.6615
ZNF300.8	-2.14753	0.0118813	4.65704	3.62787	4.59242	2.03688	1.90172	3.03603
ZNF300.9	-1.46124	7.68e-07	6.96282	7.04639	6.76705	5.61781	5.34626	5.46642
ZNF318	-0.469119	0.248541	6.28569	6.27495	6.42273	5.97891	5.19281	6.19028
ZNF318.1	-0.771308	0.0407078	6.8591	7.00057	6.22454	6.22322	6.14533	5.43674
ZNF318.2	-0.782301	3.85e-05	9.35388	9.1578	9.12461	8.65709	8.12996	8.45249
ZNF318.3	-0.521003	0.443652	5.04516	4.43687	4.65682	4.50621	4.4279	3.66718
ZNF319	-0.365722	0.576138	5.94425	5.08975	4.45431	5.25712	4.67972	4.8078
ZNF326	-0.819032	3.99e-09	13.4071	13.3178	13.2155	12.3035	12.6757	12.4885
ZNF326.1	0.853468	0.0310515	5.11887	5.43797	5.69079	6.57982	6.25278	5.87328
ZNF326.2	-1.66286	4.51e-42	12.8483	13.0968	12.9348	11.3848	11.2514	11.2621
ZNF326.3	-1.30099	0.0678694	4.12445	4.90314	4.45431	3.13075	3.20316	3.56113
ZNF330	0.515447	0.000461299	11.9022	12.1411	12.2521	12.4966	12.7284	12.629
ZNF335	0.108532	0.758928	6.9827	6.82769	7.04481	7.30839	6.76944	7.02947
ZNF346	-0.369253	0.0035841	12.5105	12.462	12.3982	12.1632	12.1064	11.9906
ZNF35	-1.06809	4.16e-09	8.80858	8.59737	8.5691	7.65234	7.51556	7.61737
ZNF365	2.96403	0.139749	0	0	1.67912	1.35151	3.403	2.67846
ZNF367	-1.8142	1.85e-12	8.38811	7.9353	7.76772	6.50785	6.11717	6.0794
ZNF384	-1.02212	0.00124135	6.7001	6.76055	6.73757	5.90611	5.86958	5.34385
ZNF385A	0.241445	0.901655	1.44926	3.04099	1.07119	1.73451	3.20316	1.48572
ZNF385C	-0.308447	0.686897	4.60669	4.56831	4.37996	3.82682	3.87607	4.76066
ZNF385D	-0.138634	0.927332	1.44926	3.36407	3.12237	2.28672	2.97112	2.86829
ZNF395	-2.59153	0.0457092	2.63042	3.04099	4.13072	1.35151	1.24385	1.48572
ZNF397	-1.38055	1.56e-09	7.63781	7.81472	7.76041	6.37928	6.49087	6.24267
ZNF397.1	-1.4074	6.92e-05	7.00231	6.50566	6.24563	5.28609	5.1378	5.27843
ZNF407	-0.210414	0.741903	5.67778	4.74542	5.52819	5.13501	4.51681	5.6063
ZNF408	-0.821841	0.0543297	5.92383	6.29407	5.80885	4.92997	5.69005	4.9823
ZNF410	0.275607	0.0427848	10.5363	10.4315	10.5107	10.7569	10.7841	10.7667
ZNF414	-0.073756	0.772685	8.35799	8.46868	8.57744	8.52355	8.19203	8.43758
ZNF420	-0.821784	0.0087205	6.74735	6.95325	6.76705	5.99655	6.32842	5.68414
ZNF423	0.143527	0.735605	7.39241	6.53809	7.03273	7.16756	7.55808	6.69533
ZNF432	-0.445563	0.216304	6.39357	6.17537	6.49496	5.78953	6.08844	5.89527
ZNF432.1	-0.523419	0.033374	8.06353	7.90453	7.97765	7.12007	7.7537	7.47862
ZNF432.10	0.26225	0.382642	7.92656	8.14987	8.41937	8.10677	8.87331	8.23695
ZNF432.11	-0.904235	0.00929294	6.80431	6.63123	6.15936	5.59483	5.86958	5.55196
ZNF432.13	-0.369188	0.4014	6.45177	6.1546	6.30711	5.25712	6.14533	6.27658
ZNF432.14	-0.597501	0.532995	4.60669	3.36407	3.7129	2.84942	4.12263	3.18627
ZNF432.15	-0.959792	0.0824872	5.25586	5.21539	5.72123	3.7457	5.08061	4.44006
ZNF432.16	0.111457	0.680257	7.98193	7.8983	7.78222	7.95264	8.21213	7.83208
ZNF432.17	-1.30124	3.07e-07	7.80344	7.43879	7.48694	6.09809	6.27844	6.49391
ZNF432.18	0.311501	0.809748	2.81913	3.04099	2.92732	2.03688	3.20316	3.85841
ZNF432.2	-0.913626	0.00826794	7.21891	6.95325	7.36696	5.68462	6.85719	6.1359
ZNF432.3	-0.781946	1.38e-06	9.53644	9.57221	9.62064	8.66539	9.00976	8.70367
ZNF432.4	-0.795193	0.563002	2.41324	2.84752	3.29415	1.73451	2.69447	2.20199
ZNF432.5	-1.16561	0.00299129	6.96282	6.929	6.47724	4.81538	6.22666	5.68414
ZNF432.6	-0.470265	0.305857	6.74735	6.11215	6.20314	5.4487	5.57052	6.49391
ZNF432.7	-0.814481	0.00156853	7.36238	7.15494	7.31802	6.31043	6.53412	6.57788
ZNF432.8	-0.672527	0.0105563	7.71708	7.74697	7.76041	7.00277	6.65657	7.42672
ZNF432.9	-0.867437	0.000562831	7.80344	7.34107	7.55611	6.55623	6.78742	6.81552
ZNF436.1	-0.298682	0.83042	3.13555	2.62402	2.70173	2.6851	2.35187	2.67846
ZNF436.3	-0.0654688	0.964	2.63042	3.74364	3.29415	4.17549	1.90172	2.45981
ZNF436.4	-1.65575	0.000146211	5.77218	5.71827	6.04371	4.3503	4.4279	3.94529
ZNF436.5	-0.480118	0.175788	7.03123	7.02366	7.08047	7.07096	6.08844	6.3097
ZNF436.6	-1.4845	0.466468	2.81913	2.35945	1.07119	1.35151	1.90172	0
ZNF438	-0.614819	0.00358188	8.55673	8.09642	8.31848	7.75437	7.6786	7.73787
ZNF451	-1.17108	0.000230697	7.38496	6.77423	6.8657	5.54774	6.02922	6.04047
ZNF451.1	-0.767536	0.275289	4.92702	4.29225	4.77757	4.23615	2.97112	4.24836
ZNF462	-0.544273	0.0376944	7.91109	7.77445	7.61402	7.51833	6.87412	7.19816
ZNF484	-0.920713	0.0224797	6.31734	6.60085	5.86445	5.68462	5.44019	4.94061
ZNF501	-0.109984	0.896015	3.89195	4.21411	4.77757	4.45609	4.23172	3.94529
ZNF503	-0.792765	0.00643413	8.78047	9.13413	8.47401	8.53566	7.46059	7.86588
ZNF507	-0.144387	0.733343	6.84831	7.16536	6.26642	6.48303	6.9559	6.53651
ZNF507.1	0.0118764	0.993449	3.50895	2.35945	2.4342	2.28672	3.403	2.86829
ZNF512	-0.0796019	0.824945	7.92656	7.52222	7.59771	7.61286	7.14908	7.95232
ZNF512B	-0.641305	0.0431917	7.47893	6.85369	7.44197	6.25288	6.90739	6.74461
ZNF513	-0.75989	0.0277001	6.90149	7.2063	6.93225	6.63718	5.52837	6.358
ZNF516	-0.244879	0.406056	7.74644	7.37738	7.19331	7.17532	7.2302	7.25028
ZNF518A	-1.00296	0.0314279	6.23686	5.40318	5.69079	5.16652	4.60056	4.6615
ZNF518B	-1.3011	0.000329828	6.72392	6.27495	6.13696	5.13501	5.02107	5.2099
ZNF521	-0.587958	0.240908	5.52349	5.36752	5.22259	5.00161	4.60056	4.76066
ZNF532	-0.549384	0.374374	5.31977	5.68968	4.71846	4.50621	4.12263	5.34385
ZNF536	-0.331795	0.548448	5.79484	5.21539	5.75103	5.25712	4.60056	5.7338
ZNF569	-0.153054	0.928618	2.63042	2.0352	2.4342	2.49962	2.35187	1.88786
ZNF572	-1.30154	0.211526	4.05104	4.56831	3.29415	3.7457	2.69447	0.926216
ZNF572.1	-0.415241	0.0430369	8.04001	8.19633	8.16089	7.69077	7.74452	7.72565
ZNF572.L	-0.51106	0.161032	7.40719	7.15494	6.75239	6.94034	5.93557	6.76864
ZNF583	-0.690719	0.0453939	6.65125	6.76055	6.4593	6.1304	5.44019	6.11731
ZNF585B	-1.18551	6.19e-05	6.9728	7.01216	6.70749	5.86829	5.76456	5.55196
ZNF593	0.752166	2.1e-05	11.1335	11.4933	11.7027	12.0287	12.3977	12.1914
ZNF598	-0.295684	0.127366	10.5712	10.5595	10.543	10.5168	9.92553	10.2769
ZNF605	-1.00505	0.00728327	6.37864	6.67564	6.40409	5.96105	5.24579	5.10058
ZNF608	0.198441	0.672634	6.50772	5.87883	5.89146	6.41907	6.63687	5.82827
ZNF609	-0.674112	0.210324	5.6027	6.21603	5.30527	4.8546	4.4279	5.68414
ZNF615	-0.982554	0.456557	2.81913	3.36407	2.92732	2.03688	1.24385	2.86829
ZNF618	-0.689646	0.63663	2.63042	3.04099	2.4342	2.03688	1.90172	2.45981
ZNF622	-0.203942	0.232769	10.9769	11.1074	11.0533	10.8944	10.6207	10.9849
ZNF628	0.369631	0.0211673	9.75301	10.0856	9.85997	10.2069	10.3208	10.2967
ZNF629	0.208021	0.884287	2.986	2.62402	2.4342	2.99693	1.90172	3.32234
ZNF630	0.497285	0.64718	3.61464	3.21155	2.70173	4.3503	2.69447	3.44667
ZNF638	-0.980786	3.19e-05	9.79578	9.12881	9.02749	8.2896	8.63094	8.20209
ZNF639	-0.514834	0.000877131	9.43187	9.55646	9.47198	8.961	9.06977	8.89042
ZNF644	0.13955	0.657847	7.45066	7.32257	7.26736	7.32245	7.29448	7.78574
ZNF652	-0.290698	0.208309	7.94695	7.82132	7.91321	7.54255	7.53698	7.72565
ZNF653	-0.373257	0.126658	7.83111	8.12339	8.11004	7.88796	7.47175	7.54966
ZNF654	-0.152476	0.783294	5.8821	5.25496	5.75103	5.57148	5.02107	5.78181
ZNF668	-1.11833	6.6e-05	7.38496	7.36839	7.24659	6.445	5.69005	6.37375
ZNF687	-0.343332	0.457325	6.00382	5.82727	6.01942	6.0312	5.19281	5.43674
ZNF696	1.05223	0.0103899	5.08249	4.85246	5.30527	6.445	5.65129	6.11731
ZNF703	-0.382037	0.216356	7.60612	7.788	7.44197	7.63555	7.12099	6.827
ZNF704	-1.89559	0.217745	2.41324	3.36407	2.4342	0.828543	1.24385	1.88786
ZNF704.2	-3.00534	0.247858	2.63042	1.02356	1.67912	0	0	0.926216
ZNF706	-0.310817	0.0324264	10.6611	10.7916	10.6732	10.4952	10.299	10.3926
ZNF706.1	-0.301066	0.0282396	11.8622	11.9756	11.9224	11.7112	11.4932	11.6441
ZNF706.2	0.100361	0.57968	13.2302	13.4439	13.5792	13.4509	13.6315	13.4869
ZNF706.3	0.282058	0.682522	5.18899	4.04387	4.83436	4.45609	5.24579	5.31151
ZNF710.1	3.15758	NA	0	0	0	2.28672	0	0.926216
ZNF711	-0.763029	0.00810639	8.2555	7.39519	7.58948	6.95846	7.17663	6.98914
ZNF740	-0.458151	0.0129675	8.64357	8.76431	8.53952	8.17032	8.15787	8.25407
ZNF76	-0.817648	0.0027609	8.48885	7.75389	7.95222	7.51221	6.92374	7.34119
ZNF770	-1.46962	5.87e-08	7.97699	7.80142	7.63015	6.77643	6.02922	6.0794
ZNF79	-0.633794	0.021127	7.53386	7.43018	7.21486	7.00277	6.80518	6.45001
ZNF800	-1.08497	3.19e-08	9.22003	8.85722	8.86323	8.01888	7.63954	8.01893
ZNF821	0.320835	0.112174	7.93679	8.09097	7.99644	8.37637	8.26443	8.33674
ZNF827	0.470095	0.775221	2.81913	2.35945	2.70173	3.97654	2.97112	0
ZNF830	-0.716429	7.24e-06	9.73993	9.84274	9.90871	8.9565	9.30952	9.07272
ZNF839	-0.863972	1e-05	8.47488	8.39975	8.43782	7.64117	7.73529	7.34119
ZNF84	-0.545764	0.0213433	8.93639	8.46447	8.6583	8.45183	7.83375	8.09691
ZNF84.1	-0.320695	0.152285	8.29181	8.01235	8.11004	7.70694	7.95007	7.82063
ZNF84.2	-1.30019	3.9e-07	7.52032	7.81472	7.59771	6.53224	6.51266	5.98002
ZNF865	-0.913611	0.221382	3.97368	4.9521	4.21867	3.82682	3.403	3.44667
ZNF865.1	-1.25645	0.0285312	5.25586	5.08975	4.94164	4.23615	4.00461	3.32234
ZNF878	-1.30632	0.000484378	7.15026	7.48111	7.22552	6.16201	4.75475	6.49391
ZNF879	-0.470582	0.0710371	7.35477	7.28485	7.53056	6.76618	7.0778	6.93709
ZNF879.1	-1.21336	0.121102	4.88539	5.47194	4.59242	3.82682	1.24385	4.71193
ZNFX1	0.0610959	0.967572	2.15748	3.21155	2.70173	3.13075	2.69447	2.45981
ZNFX1.1	1.73647	5.04e-14	6.88045	6.60085	6.22454	8.42277	8.10866	8.41493
ZNHIT1	0.194992	0.365054	8.24731	8.53043	8.45603	8.6954	8.51162	8.60705
ZNHIT2	2.30663	0.0939118	1.44926	1.02356	1.67912	2.03688	3.57849	3.56113
ZNHIT3	-0.255285	0.126861	10.2009	10.4337	10.5129	10.0709	10.2234	10.1024
ZNRD1	0.52347	0.00122905	10.8297	11.0132	11.1786	11.3993	11.7382	11.4526
ZNRD2	0.691028	8.83e-07	10.7406	11.0197	11.0807	11.6124	11.7096	11.6105
ZNRF1	0.602853	8.62e-05	9.17322	9.28746	9.21827	9.98187	9.72554	9.76001
ZNRF3	-2.17063	0.0846539	3.27104	4.29225	3.12237	2.84942	0	0.926216
ZP1	2.054	0.482484	1.44926	0	0	1.73451	2.69447	0
ZPBP2	1.64515	0.0345659	2.63042	3.36407	3.44764	4.40417	5.52837	3.66718
ZPR1	-0.128025	0.39255	11.9129	11.8095	11.7615	11.7238	11.6358	11.7418
ZRANB1	0.743869	0.0218245	6.02315	6.11215	6.4593	6.6595	6.80518	7.28401
ZRANB2	-1.04013	1.42e-17	11.9139	12.0812	12.1062	11.0577	10.9369	10.99
ZRANB3	-1.11516	4.01e-09	8.51979	8.61268	8.58573	7.50607	7.21699	7.61074
ZRSR2	-0.767513	0.234128	4.50039	4.56831	4.94164	3.82682	4.00461	4.02723
ZSCAN2	-0.0831737	0.834665	7.39982	7.28485	7.06868	7.00277	6.73279	7.62397
ZSWIM1	0.6192	0.00171078	8.78896	8.95053	8.8217	9.18907	9.78493	9.39363
ZSWIM3	-0.312816	0.351072	7.54727	7.09079	7.26736	7.20597	6.46876	7.18929
ZSWIM4	-1.24585	0.000766964	6.02315	6.25558	6.18141	4.96623	4.89405	4.94061
ZSWIM5	0.252737	0.721986	4.32463	4.99946	5.08894	5.28609	5.52837	4.10477
ZSWIM5.1	-0.59395	0.207587	5.67778	5.47194	5.38346	4.81538	5.08061	4.94061
ZSWIM6	0.828177	0.342812	3.61464	3.62787	4.03706	2.6851	5.1378	4.89768
ZSWIM7	0.430362	0.847951	2.15748	0	2.10551	2.6851	1.90172	0.926216
ZSWIM9	0.519201	0.0475105	7.07818	7.2063	7.25702	7.34328	7.93402	7.77392
ZSWIM9.1	-2.62556	0.000478645	4.79834	5.47194	4.83436	0.828543	2.69447	3.44667
ZUP1	-0.0774932	0.796414	7.49286	7.78124	7.53912	7.62425	7.39173	7.55658
ZW10	-0.510083	0.000565526	11.1773	11.297	11.1703	10.7864	10.4868	10.8179
ZWILCH	-0.768715	1.87e-07	9.76023	9.83623	9.93004	9.02041	9.1963	9.01112
ZXDC	-0.084438	0.785837	7.94188	8.33662	8.02721	8.20488	7.66893	8.12974
ZXDC.1	-1.21427	0.649179	0.899439	2.0352	1.67912	1.35151	0	0.926216
ZYG11B	0.811948	0.00184869	6.6007	6.61612	6.40409	7.22854	7.58917	7.22446
ZYX	0.177428	0.459449	9.50757	9.41737	9.38436	9.95956	9.32806	9.46888
ZZEF1	0.935196	0.108723	5.04516	3.62787	4.45431	4.8546	5.72779	5.52401
ZZEF1.1	1.69761	0.0455759	2.41324	2.35945	3.58636	5.1028	3.57849	4.17835
ZZZ3	-0.957728	4.07e-07	9.31521	9.02394	8.99983	7.94358	8.37559	8.16637
