## Supplementary material for "Cellular senescence promotes progenitor cell expansion during axolotl limb regeneration": Table S2 (part 1 of 3)

### Sheet: Data S2. . DGE analysis of non-
Gene	log2FC(RhoP-RhoN)	adjusted P value	Early01_RhoN	Early02_RhoN	Early03_RhoN	Mid01_RhoN	Mid02_RhoN	Late01_RhoN	Late02_RhoN	Late03_RhoN	Palette01_RhoN	Palette02_RhoN	Palette03_RhoN	Early01_RhoP	Early02_RhoP	Early03_RhoP	Mid01_RhoP	Mid02_RhoP	Late01_RhoP	Late02_RhoP	Late03_RhoP	Palette01_RhoP	Palette02_RhoP	Palette03_RhoP
A1CF	3.83167	NA	0	0	0	0	0	0	1.56522	0	0	0	0	1.57957	2.99714	0	0	1.53665	0	1.90418	2.65021	1.05139	1.17313	2.43354
A2M	2.44138	NA	0	0	0	0	0	0	0	0	0	0	0	0	1.73468	0	0	0	0	1.90418	0	0	0	0
A306_00009022	2.05996	0.700919	0.950844	0	0	0	0	0	1.20549	0	0	0	0	5.71998	0	0	0	0	0	0	0	0	0	1.67856
A4GNT	3.03541	NA	0	0	0	0	0	0	0	0	0	0	0	0	1.73468	0	0	3.10514	0	0	1.86346	1.05139	0	0
A6R68_00459	1.08152	0.0271112	9.09489	8.45208	8.56885	8.78975	8.76302	8.52575	7.90704	7.82817	7.50242	9.331	8.919	8.04178	11.2912	10.2491	9.07865	9.88843	8.7962	8.31825	9.84025	8.19341	11.6906	10.0879
A6R68_07109	2.22411	0.56549	0	0	0	0	2.3932	0	0	0	3.98062	4.93826	0	1.57957	0	0	0	1.53665	0	4.52003	1.86346	2.4033	0	1.67856
A6R68_07601	2.19767	NA	0	0	0	0	0	0	0	0	0	0	0	0	0	1.30579	0	0	0	0	0	0	0	0
A6R68_07673.1	2.03532	0.703283	0	3.37008	0	0	0	0	0.725152	0	0	0	0	0	0	2.78424	0	0	0	0	0	0	5.3185	0
A6R68_09556	2.78001	0.218355	5.61617	0	0	3.80727	1.11101	3.02802	0	0	0	0	0	0	3.36628	0	4.38307	2.26375	5.98381	1.90418	0	1.05139	0	3.29343
A6R68_10252	0.52238	0.457885	7.71099	7.73995	8.88006	7.77573	8.05871	6.90208	6.96299	8.15911	7.65735	7.90643	8.23912	8.33623	6.44523	8.82792	7.24983	9.10943	4.96343	9.42938	9.03925	8.78728	9.6469	9.43493
A6R68_11151	0.373967	0.619821	7.46655	7.33081	7.70578	7.45344	7.54077	7.08159	7.46497	8.44983	6.59352	6.53702	6.79279	7.15183	8.23515	8.304	7.72654	7.10733	7.46379	8.42573	8.96501	3.67782	9.32429	7.57209
A6R68_11525	3.515	NA	0	0	0	0	0	0	0	0	0	0	0	1.57957	1.73468	0	1.0729	0	0	1.90418	0	1.65308	0	1.67856
A6R68_11754	2.19767	NA	0	0	0	0	0	0	0	0	0	0	0	0	0	1.30579	0	0	0	0	0	0	0	0
A6R68_18223	0.379346	0.0921029	11.2498	11.3338	10.9923	10.8909	10.9638	10.8385	11.2157	10.5278	10.7974	11.672	11.219	11.264	11.537	11.2856	11.3046	11.309	11.5196	11.7736	11.1437	11.5792	11.4981	11.6544
A6R68_18456	2.89008	NA	0	0	0	0	0	0	0	0	0	0	0	3.45207	0	1.97979	0	1.53665	0	0	0	0	0	0
A6R68_19796	-3.06488	0.0332536	3.4325	3.05469	5.9983	3.76479	3.1265	4.15946	3.34242	2.49598	3.84237	4.75233	4.53038	7.28658	0	0	3.29708	0	3.62348	0	0	0	0	7.07966
A6R68_22597	0.302322	0.807188	2.82059	2.45066	0	0.491828	1.55252	3.11572	2.47807	1.73143	2.75923	2.92429	2.12096	1.57957	3.36628	0	0	2.74493	2.25547	3.20616	0	4.18272	2.86295	3.29343
A6R68_22628	1.91042	NA	0	0	0	0	0	0.595702	0	0	0	0	0	0	0	0	0	0	0	0	0	0	0	1.67856
AAAS	-2.47442	0.0122504	6.10103	6.69108	7.47494	5.99921	5.3514	7.09783	7.45158	7.27908	7.83875	8.85162	7.43335	3.45207	2.99714	6.00683	5.34807	8.34919	6.32684	3.8792	8.33509	3.67782	0	1.67856
AACS	0.666833	0.451124	7.18139	6.76296	8.24675	6.6279	7.78289	6.41531	6.1	4.41312	6.59352	8.02069	7.3499	8.87151	6.93143	10.8407	6.94843	7.37855	4.96343	6.86053	8.67021	7.07752	9.64011	4.65604
AADAC	0.224822	0.777745	8.97562	8.80235	9.63962	8.86458	8.39828	9.00777	8.45149	8.54701	7.46462	8.68401	7.15003	7.56938	9.63033	11.9719	9.40885	10.1949	9.66975	8.74451	5.51915	7.58428	8.69749	6.79513
AADAC.1	1.86754	0.730822	0	0	0	0	0	0	0.725152	0	0	0	0	0	0	0	0	5.21423	0	0	0	0	0	0
AADAC.2	-2.29625	0.470402	3.15875	0	0	1.39226	0.47161	1.83027	4.92545	4.72935	3.37529	0.497677	0	0	1.73468	2.43737	0	0	0	0	0	0	0	0
AADAC.3	0.871421	NA	0	0	0	0	0	2.48565	1.71623	1.4544	0	0	0	0	1.73468	0	0	0	0	0	0	0	0	0
AADAC.4	-3.00653	0.119234	3.55207	2.33931	0	2.65098	0.826447	4.86376	3.7095	4.85034	4.61129	2.66794	0	0	0	1.30579	3.4506	0	0	1.90418	0	0	0	3.29343
AADACL4.S	0.786354	0.523793	6.70823	7.35963	7.32277	7.39196	7.53176	4.42279	4.84578	1.4544	0	3.49805	6.63155	8.84055	5.4993	9.68383	7.59272	6.40348	6.81197	5.19608	8.44841	1.05139	3.09255	3.58562
AADAT	-0.982133	0.616254	1.92562	6.49719	1.12913	4.32859	5.41815	6.10833	6.17363	4.69744	5.94459	0	0	3.69297	2.99714	6.33088	4.38307	1.53665	1.52979	2.69732	1.86346	3.79393	7.22004	8.20919
AAES_07144	0.4922	NA	2.09272	1.14938	0	0	1.55252	0	0	0.660054	0	0	0	0	0	0	0	0	0	0	0	0	0	0
AAES_10130	-0.466418	0.778759	2.91285	3.37008	1.75468	3.67588	3.1265	4.31576	3.94183	4.05865	4.80985	3.82599	0	4.07985	0	4.10383	2.93015	7.10733	4.6745	3.58158	2.65021	0	0	0
AAES_112175	-1.15846	0.0828988	9.29671	8.70183	6.45401	8.60192	9.02207	7.98896	9.11669	8.14144	8.02206	7.08869	8.99958	5.27752	7.81053	3.29765	7.4813	7.89875	6.39313	9.5184	10.467	6.32853	5.84486	8.60137
AAES_115042	0.0851097	0.95062	7.89188	7.55918	5.73442	7.33139	8.37494	9.04175	7.92266	5.95221	8.09808	9.23957	9.6907	9.04991	6.72468	8.89638	8.09011	9.04857	7.0566	5.48824	8.85421	10.0624	1.17313	8.916
AAES_134613	-1.68961	0.0726267	8.94727	7.7563	8.16556	7.78639	8.754	7.83274	8.1031	7.77184	8.42767	7.42588	7.16695	4.63609	2.99714	2.43737	7.11849	9.69021	6.83601	7.57187	6.06544	9.02859	2.25248	9.69455
AAES_134846	1.72938	NA	0.552379	0.491659	0	0	0	0	0.407666	0	0	0	0	0	1.73468	0	0	0	0	0	3.53047	0	0	0
AAES_142837	-1.67624	0.139672	6.91198	7.56847	7.27932	7.39196	7.34881	7.08159	7.39672	7.07074	7.25239	8.21721	3.4215	4.74709	4.85482	9.52858	5.26769	6.84639	0	1.90418	0	8.22995	9.29288	4.21791
AAES_15983	-2.46184	0.00267069	6.7712	5.01197	8.95445	7.75417	6.68216	5.07542	5.52551	1.96374	4.22278	3.59959	5.92189	1.57957	3.36628	6.00683	5.99793	2.26375	0	3.8792	4.77547	2.07641	3.76022	2.92662
AAES_163428	0.312739	0.934052	0.950844	1.78088	0	0.491828	1.89009	3.11572	2.56024	0	0	0	0	0	0	0	2.10801	0	2.73603	1.90418	0	0	0	1.67856
AAES_163428.1	-3.03111	0.0687828	2.50208	2.65049	3.93047	2.82647	3.74125	2.61166	2.09267	4.05865	2.20366	3.38882	0	2.31546	0	0	2.10801	0	0	4.68295	0	0	0	0
AAES_168488	-1.73001	0.184471	2.61624	1.3919	5.32839	2.82647	3.65532	4.03	1.56522	4.24674	0.783492	0	4.57161	1.57957	0	0	0	1.53665	1.52979	0	4.77547	1.05139	0	4.21791
AAES_19094	1.30611	0.347203	5.09261	4.61774	1.75468	4.64197	6.32669	4.20015	3.91084	4.45188	0.444292	1.40477	0	6.78639	7.11223	1.97979	4.59555	1.53665	6.85965	3.20616	4.0732	9.52923	1.81147	5.08816
AAES_30040	1.50135	NA	0	1.59946	0	1.59985	0	3.27658	1.39654	0	0	0	0	0	0	1.30579	0	0	0	1.90418	3.53047	0	1.17313	0
AAES_42715	-1.6853	0.428772	0	4.56921	0	2.0874	2.3932	3.88778	4.90986	0	5.29383	4.22599	4.84818	0	0	0	3.12525	3.39314	0	1.90418	0	5.1856	0	0
AAES_47789	0.0896692	0.942191	8.23566	7.97464	5.45093	7.30569	8.12415	7.19667	7.69608	8.17368	8.53115	7.74682	9.22224	8.66788	7.11223	11.4211	7.79983	9.62917	8.26099	8.36701	3.82721	7.39501	8.38187	6.36528
AAES_51692	-0.701542	0.434118	5.84415	6.03482	6.05092	5.32184	5.96528	6.53943	6.19308	7.13169	5.57056	7.01708	6.8058	5.41836	4.1124	4.10383	7.67294	4.32279	7.01509	7.48618	3.53047	6.99501	5.01681	5.42024
AAES_53214	2.43763	NA	0	0	0	0	0	0	0	0	0	0	0	0	0	0	1.0729	0	0	4.82933	0	0	0	0
AAES_74569	2.16885	NA	0.552379	0.857679	0	0	1.55252	0	0	0	0	0	0	1.57957	0	1.30579	1.0729	0	0	0	0	1.65308	0	0
AAES_78486	2.28768	NA	0	0	0	0	3.36173	0	0	0	0	1.61339	0	0	1.73468	0	0	0	4.00895	0	1.86346	0	0	0
AAES_81645	0.432246	0.734837	6.54485	6.56681	2.52332	5.71673	5.86357	6.86459	5.55587	4.29017	6.24134	6.10789	0	6.2588	4.73382	4.9962	4.89215	7.04639	4.16888	6.38006	6.93528	7.04273	4.11395	6.36528
AAGAB	-0.981429	0.20336	8.78434	8.54598	8.6045	8.19912	8.30787	8.44763	9.00926	9.20561	8.18288	6.93689	8.9777	6.10055	7.78029	8.52189	6.88249	8.87834	7.01509	7.41839	4.2833	7.39501	9.82513	8.19842
AAK1	-0.449895	0.634548	8.54046	7.86834	7.6038	8.13386	7.74439	7.85839	7.75178	6.3512	9.07726	7.16521	7.59455	7.5844	4.96646	7.9731	8.77494	6.66907	5.84858	9.17249	9.88522	8.70067	7.02531	4.77679
AAMDC	1.80884	0.0296578	3.55207	5.13377	1.75468	4.59424	4.81075	4.83821	4.47411	7.05194	5.55957	0.497677	5.74396	4.63609	6.52033	6.45711	6.75561	7.18478	2.25547	4.82933	8.11932	8.2196	6.66391	6.24483
AAMP	0.265769	0.616257	8.49081	8.39754	8.05398	8.14839	8.22641	8.37173	8.54275	7.03927	8.37065	8.75451	7.65335	7.85613	8.85161	8.16291	7.78547	7.4742	8.65473	8.50411	8.79545	9.51026	8.82273	8.60952
AANAT.1	2.17437	NA	0	0	0	0	0	0	0	0	0	0	0	0	0	0	0	0	0	3.8792	0	0	0	0
AANAT.2	2.16987	NA	0	0	0	0	0	0	0	0	0	0	0	0	0	0	0	0	0	2.69732	0	0	0	0
AARS1	-0.146141	0.798781	9.79564	10.088	10.1618	9.80591	10.341	10.0619	10.4477	9.37147	11.1749	10.7844	10.0941	8.99474	10.9764	11.4818	9.37088	9.51384	10.1001	9.9289	10.4589	10.6999	10.1315	9.01752
AARS2	0.44964	0.857871	4.26255	5.11699	0	2.33978	4.97938	5.18084	5.87767	0	0	0	4.86486	6.43494	3.65995	6.55071	4.13379	3.10514	0	0	0	1.05139	3.46467	0
AASDHPPT	-0.159469	0.907605	5.74724	6.21911	4.40487	5.61278	5.39182	5.71787	7.04732	4.96196	6.67725	6.4981	8.48823	0	4.96646	5.49715	6.29012	6.49755	4.00895	8.16123	4.0732	10.1737	8.28651	3.29343
AASS	0.0261975	0.974759	8.65006	8.30054	9.89661	8.63767	8.87299	8.80505	8.78413	7.93463	9.24442	9.58579	5.71665	8.88371	7.31567	10.4568	7.82111	9.73595	6.32684	9.08046	9.10295	9.91789	11.1628	4.37919
AASS.1	0.414813	0.869364	4.45894	3.58058	0	2.2191	1.55252	0	5.04442	3.58769	0	0	0	5.71998	1.73468	6.97883	1.0729	0	2.25547	1.90418	0	1.05139	0	0
AATF	-0.0182662	0.99293	5.34528	5.91372	6.78435	5.3933	6.13363	6.29836	5.68052	4.85034	7.06693	6.36022	0	7.81849	5.25734	4.78132	5.86765	7.06699	4.16888	6.86053	8.22489	1.05139	0	4.65604
AATK	1.18236	0.539804	4.57644	2.21864	0	0.857942	2.92089	0.595702	3.47543	0	0	1.79561	0	1.57957	2.99714	0	1.68136	7.32823	0	1.90418	1.86346	2.07641	0	1.67856
AB205_0000770	-0.357956	0.835534	3.81373	3.18922	0	2.45114	2.49566	4.03	3.63562	2.33942	3.56308	3.49805	1.22647	3.69297	0	1.97979	2.70449	1.53665	0	0	0	5.14245	5.36317	5.08816
AB205_0002850	1.33624	0.228902	0	3.58058	2.1896	3.42619	2.92089	2.83481	4.49515	2.63721	0.444292	2.8438	0	0	2.99714	3.67553	6.02263	2.26375	1.52979	5.08388	1.86346	2.07641	6.99724	2.43354
AB205_0002870.1	2.20308	NA	0	0	0	0	0	0	0	0	0	0	0	0	0	0	0	0	0	0	0	0	0	2.43354
AB205_0003410	3.12937	NA	0	0	0	0	0	0	0	0	0	0	0	0	0	1.30579	0	0	0	1.90418	0	4.0949	0	1.67856
AB205_0008660	-0.0210194	0.987019	2.3781	2.21864	2.79417	2.55452	2.2829	3.6733	2.84884	4.05865	3.51838	3.2077	3.46591	2.80042	2.49981	1.30579	2.43686	1.53665	4.31284	5.80373	0	3.26006	3.62	3.58562
AB205_0008660.1	-0.374304	0.275598	10.8218	11.0342	10.9436	10.9008	11.2559	11.7484	11.5965	12.389	11.4221	11.5263	11.7012	10.415	10.5307	10.1849	10.6958	10.4057	11.9301	11.6435	11.0534	11.7866	11.4754	11.0829
AB205_0009410	2.55356	NA	0	0	0	0	0	0	0	0	0	0	0	0	0	0	0	0	4.00895	0	0	0	1.17313	0
AB205_0013370	1.44229	0.333644	4.3964	2.65049	0	2.74139	5.69075	1.01608	4.59599	0	3.87819	0	0	2.31546	3.36628	4.10383	7.07191	7.20351	0	2.69732	0	2.66962	2.25248	1.67856
AB205_0013530	-3.21755	0.151939	8.38607	9.90401	0	6.34032	8.16359	7.74264	0	10.7027	8.56452	0	0	4.63609	2.99714	9.89932	2.93015	5.28629	0	4.96221	0	1.05139	10.9523	7.41349
AB205_0015020	2.16233	NA	0	0	0	0	0	0	0	0	0	0	0	0	0	0	0	0	0	1.90418	0	0	0	0
AB205_0017970	4.26639	0.147263	0	0	0	0	0.47161	0	0	0	0	0	0	2.31546	1.73468	1.30579	0	3.10514	1.52979	3.58158	4.46665	0	0	1.67856
AB205_0017970.1	2.44349	NA	0	0	0	0	0	0	0	0	0	0	0	0	0	0	0	1.53665	0	1.90418	0	0	0	0
AB205_0017970.14	2.16233	NA	0	0	0	0	0	0	0	0	0	0	0	0	0	0	0	0	0	1.90418	0	0	0	0
AB205_0017970.2	1.25012	0.731884	0	1.94202	0	0	2.49566	2.93465	0.407666	0	3.32426	0	0	2.31546	2.49981	0	1.0729	1.53665	0	1.90418	0	0	0	0
AB205_0017970.3	-0.532703	0.871374	2.50208	3.80673	0	1.39226	2.7655	4.31576	4.5565	0	5.14002	0	0	3.89934	0	2.43737	3.29708	0	0	0	5.51915	0	0	0
AB205_0017970.6	0.930385	NA	0	0	0	0	1.34859	0	1.39654	3.8423	0	0	0	0	0	0	0	1.53665	0	0	0	0	0	0
AB205_0017970.7	2.19368	NA	0	0	0	0	0	0	0	0	0	0	0	0	0	0	0	0	0	0	0	0	0	1.67856
AB205_0017970.9	2.16233	NA	0	0	0	0	0	0	0	0	0	0	0	0	0	0	0	0	0	1.90418	0	0	0	0
AB205_0020180	1.57635	NA	0	0	0	0	0.826447	1.3412	0	0	0	0	0	0	0	0	0	1.53665	0	0	0	0	0	0
AB205_0020800.10	2.69944	NA	0	0	0	0	0	0	0	0	0	0	0	0	1.73468	0	0	0	0	1.90418	0	0	1.17313	0
AB205_0020800.13	2.21808	NA	0	0	0	0	0	0	0	0	0	0	0	0	0	0	0	0	0	0	0	1.05139	0	0
AB205_0020800.9	2.21523	NA	0	0	0	0	0	0	0	0	0	0	0	0	0	0	1.0729	0	0	0	0	0	0	0
AB205_0021700	-0.32617	0.736957	5.72196	6.24251	5.24051	6.23533	6.63242	6.88346	7.3455	7.51242	6.8314	7.6904	6.73498	7.83114	5.99678	5.97342	4.94479	6.11776	5.20404	1.90418	6.06544	8.2706	7.20784	8.17664
AB205_0022900	-0.784049	0.657426	0.950844	6.66822	3.21891	3.72102	2.2829	4.03	5.74342	2.63721	6.45805	0	0	2.31546	2.49981	0	6.14017	3.83879	2.25547	0	0	6.57565	0	0
AB205_0023170	2.84128	0.599109	0	0	0	1.39226	0.826447	0	0	0	0	0	0	0	10.4728	0	0	1.53665	0	4.82933	1.86346	0	0	2.92662
AB205_0023440	-2.83419	6.8e-05	6.82562	6.60342	7.86119	5.78209	7.28228	7.89293	8.21673	6.69606	8.14662	6.17523	7.11211	1.57957	3.65995	7.02848	3.29708	6.11776	0	4.33634	2.65021	8.2905	4.70598	4.21791
AB205_0023540	2.22948	NA	0	0	0	0	0	0	0	0	0	0	0	0	0	0	0	1.53665	0	0	0	0	0	0
AB205_0023860	1.44204	0.319462	3.81373	3.42565	0	2.45114	2.68104	2.72755	3.38813	1.73143	1.95798	0	3.37567	5.96931	2.99714	3.67553	4.78071	1.53665	0	5.87289	1.86346	0	6.83226	6.54606
AB205_0024100	1.07236	0.347977	8.7965	7.97697	5.56387	7.90361	7.88789	7.57871	7.91487	7.28446	8.79166	6.06415	0	8.20625	6.28217	8.6384	8.27109	8.53812	9.3862	8.64916	7.49536	8.18812	9.74722	9.0834
AB205_0026330	0.0495211	0.970349	6.71466	7.78048	8.13542	7.05993	7.80302	5.88942	7.3426	7.24085	8.20245	8.36873	8.15854	8.82797	9.17	11.1898	6.46252	6.61414	3.09589	4.1258	1.86346	10.1177	9.13116	9.67137
AB205_0027300	0.752988	0.478858	8.19261	8.11437	8.77058	8.23847	7.95462	7.30324	7.39392	4.5264	7.19318	6.18343	9.37708	8.6537	8.95674	8.45083	9.67932	4.57376	9.50713	8.93442	7.43063	9.94953	7.158	3.82849
AB205_0028190	-1.60791	0.238038	3.60834	2.33931	2.52332	2.90681	2.49566	3.48853	3.29521	1.4544	3.42458	2.46762	2.50837	4.94636	0	0	1.68136	3.10514	0	3.8792	0	0	3.29057	0
AB205_0030250	-0.147687	NA	0	2.21864	0	0	1.11101	2.34757	2.97403	0	2.31241	0	0	0	0	3.06366	0	0	0	0	0	0	0	0
AB205_0030250.1	0.427412	NA	0	2.21864	0	0	1.11101	1.01608	2.39094	0	0	0	0	0	0	0	1.0729	0	0	0	0	0	0	0
AB205_0030460	1.10833	0.061876	9.13853	8.29868	7.6386	9.25538	8.17329	9.14957	7.67318	7.907	5.6348	7.8637	9.04329	10.7626	10.8781	9.37071	11.2164	7.25829	10.3248	9.10941	9.55661	7.40417	8.1719	6.67596
AB205_0031500	-0.357148	0.925627	0	2.08695	0	0	0.826447	0	1.56522	1.4544	2.90528	4.31825	0.73982	0	0	1.30579	0	3.83879	0	0	0	1.05139	0	0
AB205_0031500.1	1.70281	NA	0	0	0	0	0	0	0	0	1.48709	0	0	0	0	0	0	0	0	0	0	0	0	0
AB205_0031790	-1.36839	0.225889	8.25782	8.17441	8.40166	8.19313	8.20766	7.33099	7.45158	8.29055	6.63075	8.2449	8.80153	4.07985	8.82223	6.40794	7.70381	8.49316	9.90378	4.52003	7.72863	8.57647	1.17313	1.67856
AB205_0033650	1.26363	0.780621	0	4.93746	0	0	0.47161	1.01608	0	4.69744	0	0	0	1.57957	0	0	0	0	0	0	2.65021	1.05139	0	2.43354
AB205_0035340	1.09997	0.847011	0	0	1.12913	1.94245	0	0	0	0	0	3.2077	4.4442	0	0	0	2.43686	1.53665	0	0	0	0	0	0
AB205_0035640	1.55248	NA	0	0	0	0.491828	2.84529	0	0	0	0	0	0	0	1.73468	0	0	0	0	0	0	0	0	0
AB205_0036190	1.12905	NA	0	0	0	0.491828	0.47161	0	2.71175	0	0	0	0	0	0	0	0	0	0	1.90418	0	0	0	0
AB205_0039590	4.13139	0.243132	0	0	0	0.491828	2.7655	0	0	0	0	0	0	2.31546	2.49981	2.78424	0	0	0	3.20616	0	2.4033	1.17313	1.67856
AB205_0040550	1.53223	0.778759	0	1.59946	0	0	2.84529	0	2.1991	0	0	0	0	0	1.73468	0	3.12525	0	4.56373	0	0	0	0	0
AB205_0040660	-0.668777	0.77342	0	4.00218	0	5.13434	3.69892	5.00826	4.00187	0	4.69402	7.99062	0	2.31546	5.99678	0	6.18463	0	1.52979	0	1.86346	1.65308	0	1.67856
AB205_0041070	0.440613	NA	1.26274	1.78088	0	0	0	1.01608	0.725152	0	0	0	0	0	0	0	0	0	0	0	0	0	0	0
AB205_0042840	2.69915	NA	0	0	0	0	0	0	0	0	0	0	0	0	0	0	0	1.53665	1.52979	1.90418	0	0	0	0
AB205_0042840.1	2.5443	NA	0	0	0	0	0	0	0	0	0	0	0	0	0	0	0	0	2.73603	0	0	1.05139	0	0
AB205_0043540	-0.260495	NA	0	0.491659	0	0	0.47161	0	1.56522	0	1.66169	2.10283	1.22647	0	0	0	0	0	0	0	0	0	0	0
AB205_0043630	-1.49626	0.0819057	5.01148	6.27313	4.13928	6.35471	6.36103	7.05411	5.44128	6.79736	2.68025	8.65334	2.42083	5.20158	3.36628	4.33188	4.59555	9.40881	1.52979	3.20616	3.53047	1.65308	7.43409	1.67856
AB205_0044200	0.300074	NA	0	0	0	1.1497	2.49566	0	0	2.63721	1.81743	0	0	0	0	0	0	0	0	0	0	0	0	0
AB205_0046470	-1.21319	0.238667	7.22253	7.5777	0	6.80081	7.2012	8.16629	6.15392	6.16545	7.44086	6.73969	6.969	7.1109	2.99714	0	5.22576	6.26768	3.09589	7.29783	7.31585	3.90138	4.48123	9.30541
AB205_0046470.1	0.0622126	0.973133	1.26274	3.42565	1.12913	0.857942	2.16347	3.72999	2.71175	3.51634	1.28841	3.90746	0	1.57957	3.65995	0	1.68136	3.10514	0	2.69732	3.53047	1.65308	1.81147	4.0363
AB205_0050790	2.9203	0.1778	0	2.74089	1.12913	0.491828	1.11101	2.02405	0	0	0	0	0	0	1.73468	0	1.68136	3.10514	0	1.90418	0	7.06602	8.15294	1.67856
AB205_0051170	1.34583	NA	0	0	0	1.59985	0	0	0.725152	0	0	0	0	0	0	0	0	0	0	0	0	0	0	0
AB205_0051450	2.47119	NA	0	0	0	0	0	0	0	0	0	0	0	0	1.73468	0	0	0	0	0	0	1.05139	0	0
AB205_0054110	1.32825	0.646839	2.09272	4.79701	0	1.1497	2.92089	0	0	0	0	1.40477	0	0	2.49981	0	0	4.57376	0	2.69732	1.86346	1.05139	0	6.87846
AB205_0056310	2.79515	NA	0	0	0	0	0	0	0	0	0	0	0	1.57957	0	0	0	3.39314	0	3.20616	0	0	0	0
AB205_0056990	0.146909	0.952484	5.47199	5.35028	0	5.26201	3.86126	2.72755	1.20549	0	4.93418	0	0	6.33186	2.99714	0	0	5.42043	0	1.90418	0	1.65308	3.09255	3.82849
AB205_0057160	-0.0677265	0.965942	4.94748	4.56921	7.11606	5.89473	4.04144	5.63124	4.14188	1.11122	4.89974	5.91454	5.74396	9.56367	4.60173	4.61794	7.72654	2.74493	5.89508	1.90418	7.0257	0	4.0054	7.63734
AB205_0057170	1.73124	0.120734	2.72203	4.23777	6.15073	4.99427	4.2016	3.98414	2.97403	0	3.03789	0	3.46591	7.71304	6.65973	5.12351	6.96127	4.68457	6.18434	0	3.53047	1.65308	4.5601	4.21791
AB205_0058230	1.34312	0.474824	0.552379	1.78088	0	3.58112	0.47161	4.38799	3.51718	0	4.33014	0	0	2.80042	1.73468	0	5.42421	2.26375	6.18434	0	0	1.05139	1.17313	0
AB205_0058810	-1.89937	0.0216574	7.86903	6.5101	6.93193	6.71416	6.66577	6.73904	7.28638	6.38163	7.8089	7.04885	8.37924	5.27752	5.34259	8.54482	3.29708	6.37071	5.59055	4.52003	4.77547	9.08096	2.25248	1.67856
AB205_0060220	0.789484	0.542493	3.3021	2.82597	4.03865	4.26904	4.47678	3.61431	3.74507	5.04036	1.95798	0	0	6.22083	3.90384	1.97979	2.10801	4.78747	4.31284	5.08388	3.15646	3.79393	0	3.29343
AB205_0061970	-1.92563	0.0286901	6.56631	6.74122	2.79417	7.42644	7.33159	8.11667	7.5753	6.94731	7.8813	7.47681	6.87743	5.41836	8.44244	5.2956	5.18257	5.48309	4.31284	3.8792	5.43365	7.90147	3.46467	0
AB205_0062080	1.11787	0.502372	5.62983	5.96151	1.12913	5.46139	6.37454	5.42355	1.56522	3.65568	6.22752	4.31825	0	4.63609	5.4993	7.59884	5.49653	4.57376	6.76267	5.48824	3.82721	0	7.75225	8.94206
AB205_0063510	-3.48396	0.0415373	5.18801	5.52584	7.70578	6.20387	6.49693	6.54734	0	8.39618	1.05793	8.33967	0	7.614	4.60173	0	0	2.26375	3.62348	6.17627	1.86346	0	0	0
AB205_0063510.1	1.20051	NA	0	0	0	4.59424	1.11101	0	0	0	0	0.497677	0	0	1.73468	0	0	0	0	0	0	0	0	0
AB205_0067700	-3.958	0.000100757	7.11497	6.12991	8.6606	9.33649	5.81485	6.12955	8.98064	8.21933	10.2855	9.31522	8.50562	2.31546	2.49981	1.30579	0	3.10514	8.11148	6.86053	6.93528	4.48868	1.81147	11.0533
AB205_0069570	2.30025	0.670149	0	0	0	0	0	0	0.407666	0	0	5.78041	0	0	0	1.30579	0	0	0	2.69732	0	1.05139	0	0
AB205_0070700	1.83295	0.115221	7.50782	7.50861	7.70578	8.1851	6.98925	5.63124	6.64771	2.88392	7.79256	1.1608	0	5.41836	6.75609	6.59532	8.85964	7.14658	9.44988	8.96642	9.30303	8.41812	8.84652	5.86365
AB205_0076520	2.46626	NA	0	0	0	0	0.47161	0	0	0	0	0	0	1.57957	0	0	0	4.32279	0	0	0	0	0	0
AB205_0076520.1	1.6757	NA	1.26274	0	0	1.7813	0	0	0	0	0	0	0	0	4.29458	0	1.0729	0	0	0	0	0	0	0
AB205_0077900	-3.1135	0.0544135	3.76506	5.39273	5.9983	4.8795	4.72897	6.37144	2.71175	5.25282	0	0	1.74196	1.57957	1.73468	9.41183	0	1.53665	0	0	0	3.08877	0	0
AB205_0078930	2.02294	NA	1.73661	0	0	0	0	0	0	0	0	0	0	1.57957	0	0	0	1.53665	0	0	0	0	0	0
AB205_0078930.1	2.42205	NA	0	0	0	0	0	0	0	0	0	0	0	0	0	0	1.0729	0	0	1.90418	0	0	0	0
AB205_0081210	0.525023	0.191301	11.6509	10.7289	11.5957	10.8916	10.9664	11.8605	10.9305	11.2754	11.2103	11.1292	11.2741	12.6188	12.4536	10.7022	12.2683	11.6595	12.4607	11.3267	11.3748	11.5711	11.2723	11.5576
AB205_0081210.2	1.36119	NA	0	0	0	0	0	0	0.407666	0	0.444292	0	0.73982	0	0	0	0	0	0	1.90418	0	0	0	0
AB205_0081210.3	0.547318	0.367545	4.115	3.18922	3.39205	3.12404	2.92089	3.88778	3.55775	3.44127	3.51838	3.69446	4.03644	4.74709	4.29458	2.43737	3.93993	4.57376	4.96343	3.8792	3.53047	4.26551	3.29057	4.0363
AB205_0084520.2	2.45365	NA	0	0	0	0	0	0	0	0	0	0	0	0	0	1.30579	0	1.53665	0	0	0	0	0	0
AB205_0087120	2.47012	NA	0	0	0	0	0	0	0	0	0	0	0	0	0	0	0	1.53665	0	0	0	1.05139	0	0
AB205_0089240	0.0933846	0.953623	1.26274	1.94202	2.1896	1.1497	1.34859	1.01608	2.91279	2.16377	1.66169	1.61339	1.87966	4.38461	1.73468	1.97979	2.10801	1.53665	1.52979	0	0	1.65308	3.09255	0
AB205_0089660	1.0566	NA	0.552379	0	0	0	0.47161	0.595702	0.407666	0.660054	0	0	0.416822	0	0	0	1.68136	0	1.52979	0	0	0	0	0
AB205_0090470	1.15148	0.584348	4.03514	2.21864	5.09775	2.65098	2.68104	3.27658	0.407666	0	0	0	0	0	2.49981	4.92807	3.93993	6.66907	0	0	0	1.05139	1.17313	0
AB205_0090480	2.23088	NA	0	0	0	0	0	0	0	0	0	0	0	1.57957	0	0	0	0	0	0	0	0	0	0
AB205_0096360	2.16233	NA	0	0	0	0	0	0	0	0	0	0	0	0	0	0	0	0	0	1.90418	0	0	0	0
AB205_0097130	1.29875	0.0669362	6.45564	6.64499	2.1896	6.87259	7.83268	4.27824	7.07903	5.33805	5.2805	0	4.50931	7.98629	5.57171	5.93921	7.69615	9.31719	7.55349	8.49317	4.0732	5.71373	0	6.67596
AB205_0098810	-2.06734	0.031541	7.12946	6.78438	7.88312	6.26611	5.16185	5.74562	6.56554	6.36141	7.79022	8.04789	8.19363	3.16273	3.36628	6.35703	7.22875	4.01877	8.05117	5.19608	0	5.55822	7.60192	0
AB205_0100290	0.106056	0.947456	5.58846	6.14654	2.52332	4.66525	6.47829	6.52348	6.08619	5.31721	6.26859	8.24686	0.73982	4.24026	3.65995	6.97883	6.69543	5.35491	3.82905	1.90418	8.26257	7.66274	6.9394	8.62569
AB205_0100700	-3.48744	0.0393343	0.950844	3.96515	0	1.59985	2.84529	3.88778	5.15433	1.96374	4.19464	5.44061	5.02186	0	0	0	0	5.54315	0	5.19608	0	0	0	0
AB205_0101280	1.72497	0.74985	0	1.3919	0	0	0	0	0	0.660054	4.86445	0	0	0	0	0	0	1.53665	0	1.90418	1.86346	0	0	0
AB205_0102320	0.943625	0.590544	9.37887	5.8235	9.6861	9.36343	5.56678	10.0522	7.72976	0	0	8.46605	10.272	8.39707	9.44037	3.49893	8.86989	7.41114	6.32684	9.23949	10.1016	7.88847	9.19743	10.625
AB205_0103440	0.159703	0.970517	4.90319	1.3919	0	2.33978	1.11101	0	4.00187	0	0.444292	0	0	0	0	3.83285	0	2.26375	0	1.90418	0	0	0	0
AB205_0104400	0.456309	0.858325	0	3.67534	3.93047	4.77635	1.34859	5.60117	0.725152	0	0	2.8438	0	0	1.73468	0	3.58935	2.26375	0	3.20616	2.65021	1.65308	0	1.67856
AB205_0104440	2.12116	0.689809	0	0	0	0	2.2829	0	0	0	0	0	0	0	5.07008	0	0	0	0	6.47208	0	0	0	0
AB205_0104450	2.94444	NA	0	0	0	0	0	0	0	0	0	0	0	0	2.99714	0	3.12525	1.53665	0	0	0	0	0	0
AB205_0106180	-1.28067	0.102503	8.32861	8.49493	7.8538	7.94224	8.16748	7.76993	8.47948	8.54253	6.85855	5.37051	8.05876	7.02539	5.4993	10.2802	7.90985	4.45372	5.3447	9.07313	8.21211	6.82801	3.62	3.58562
AB205_0107650	1.51886	0.375934	4.03514	5.30654	0	2.55452	2.59133	1.3412	5.23159	0	0	6.43768	0	0	5.07008	4.85656	1.68136	4.68457	2.25547	5.87289	0	7.63965	7.99158	0
AB205_0109980	4.39393	0.290344	0	0	0	2.74139	0	0	0	0	0	0	0	0	0	2.43737	0	2.74493	1.52979	3.20616	1.86346	2.4033	0	3.29343
AB205_0110090	1.73633	0.194279	0.552379	3.42565	0	1.94245	4.77044	3.42128	4.03098	1.4544	1.05793	0	0	1.57957	4.1124	2.43737	5.09211	0	4.96343	2.69732	2.65021	1.05139	3.09255	1.67856
AB205_0110670	2.45492	NA	0	0	0	0	0	0	0	0	0	0	0	0	0	0	0	0	0	0	0	1.05139	0	1.67856
AB205_0111470	2.19368	NA	0	0	0	0	0	0	0	0	0	0	0	0	0	0	0	0	0	0	0	0	0	1.67856
AB205_0114290	2.21808	NA	0	0	0	0	0	0	0	0	0	0	0	0	0	0	0	0	0	0	0	1.05139	0	0
AB205_0114670	3.29473	NA	0	0	0	0	0	0	0	0	0	0	0	1.57957	1.73468	0	1.68136	0	0	1.90418	0	0	0	1.67856
AB205_0119900	-0.494698	0.531397	15.2235	14.9808	14.0243	14.6016	14.062	13.0833	14.0185	14.0948	13.0464	12.4566	15.0672	13.0009	12.4756	11.265	13.1034	15.5412	14	13.9447	14.6914	13.0559	12.9656	14.7698
AB205_0121330	1.69796	NA	0.552379	0	0	0	0	0	0	0	0	0	0.416822	0	0	0	0	1.53665	0	0	0	0	0	0
AB205_0123170	-1.14332	NA	0.552379	2.90631	0	1.7813	1.73116	0	2.91279	0	0	0	2.88063	0	0	0	0	0	0	0	0	0	0	0
AB205_0124770	-0.60095	0.538034	8.29687	7.90057	8.76272	7.64129	7.41894	7.70778	8.50175	8.87576	7.43787	9.11113	9.09899	6.6502	9.36087	6.74143	6.89592	8.29782	8.58553	6.33174	7.89779	8.76255	9.31863	3.29343
AB205_0125540	0.194502	0.946486	4.26255	4.07351	0	3.42619	4.31804	1.01608	0	3.65568	0	4.817	0	5.60678	4.45631	0	0	4.01877	4.6745	0	0	0	0	0
AB205_0126920	0.611912	0.165023	5.26003	4.64141	6.24408	6.07071	5.37847	5.8516	5.29296	7.02648	5.66588	5.48109	5.81435	6.53115	6.72468	6.33088	6.66438	4.68457	6.68541	6.06245	7.08299	5.74292	5.84486	6.95723
AB205_0127660	-0.708456	NA	0.950844	2.21864	0	0.491828	0	0	2.1991	0.660054	2.31241	0	2.42083	0	0	0	2.43686	0	0	0	0	0	0	0
AB205_0129260	0.386778	NA	2.61624	0	0	1.39226	2.16347	0.595702	1.20549	0	0	0	0	1.57957	1.73468	0	0	0	0	0	1.86346	0	0	0
AB205_0129260.1	0.501979	NA	1.51904	0.857679	0	0.491828	1.55252	0.595702	0	0	0	0	0	0	0	0	0	0	0	0	0	1.05139	0	0
AB205_0130350	1.89262	0.724971	2.24245	0.491659	0	1.1497	0	0	0	0	0	0	0	0	0	7.06066	1.0729	0	0	1.90418	0	0	0	0
AB205_0130350.1	1.36861	0.633453	1.51904	1.3919	0	2.45114	0	1.01608	0.407666	0	1.48709	0	0	2.80042	0	5.97342	2.70449	2.26375	0	0	0	0	0	1.67856
AB205_0132320	2.55251	0.636697	3.66249	1.14938	0	0	0	0	0	0	0	0	0	0	0	3.9747	0	0	0	0	1.86346	0	4.0054	0
AB205_0134110.11	0.141446	0.884967	6.66246	7.22514	8.86911	7.44	7.75476	7.03736	6.86939	5.79528	5.1547	8.36332	6.44999	6.56185	6.19317	8.36324	8.05461	6.30285	8.4363	7.46393	9.31504	4.556	5.71301	8.68862
AB205_0134110.3	1.16634	0.575054	1.51904	0.491659	0	2.74139	1.89009	0	0	2.49598	0	3.44447	3.46591	0	2.49981	0	3.12525	3.39314	1.52979	0	4.90818	0	0	3.82849
AB205_0134110.4	3.80925	0.453393	0	0	0	0.491828	0	0	0	0	0	0	0	0	0	1.30579	0	3.39314	3.62348	0	0	0	2.58976	3.58562
AB205_0135830	1.61326	NA	0	1.59946	0	0	0	0	0	0	0	0	0	0	0	0	0	0	0	0	0	0	0	0
AB205_0136590	-1.94418	0.111148	2.99955	2.90631	4.32165	3.25259	2.84529	3.27658	2.63798	2.63721	3.87819	4.37664	4.03644	0	3.90384	1.30579	0	4.57376	0	1.90418	0	3.67782	4.77373	0
AB205_0141210	1.88554	NA	0	1.14938	0	0	0	0	0	0	0.783492	0	0	0	0	0	4.52814	0	0	1.90418	0	0	0	0
AB205_0146770	2.22126	NA	0	0	0	0	0	0	0	0	0	0	0	0	2.49981	0	0	0	0	0	0	0	0	0
AB205_0148800	2.50469	NA	0	0	0	0	0	0	0	0	0	0	0	0	0	0	1.0729	2.74493	0	0	0	0	0	0
AB205_0148800.1	3.00413	0.546233	0.552379	0	1.12913	2.2191	0	0	0	0	0	0	0	0	3.36628	3.06366	0	2.26375	0	3.20616	0	1.05139	0	0
AB205_0155200	-0.208251	0.901522	1.73661	4.79701	5.04684	4.07406	5.59012	5.57046	4.53634	5.18542	6.70743	2.46762	0	3.69297	0	6.55071	5.38664	6.9609	4.6745	1.90418	6.73541	0	1.17313	0
AB205_0155900	0.395124	0.736031	7.38837	7.59599	3.54663	7.29453	6.75627	6.38032	6.89336	7.45633	7.25239	4.91875	6.22297	8.91376	5.70645	5.90418	6.79916	6.55702	7.09694	8.45984	3.82721	2.66962	8.33778	9.24389
AB205_0156120	0.377148	0.74539	11.2407	11.0868	10.4835	10.1079	11.5102	9.37178	9.25265	13.8704	12.2588	9.23859	11.1735	12.8407	10.8994	12.4982	8.35615	9.42087	9.5658	13.5182	11.2938	10.3595	14.7755	12.3625
AB205_0156130	2.59653	NA	0	0	0	0	0.47161	0	0	0	0	0	0	1.57957	0	0	0	0	0	0	1.86346	2.07641	0	0
AB205_0156550	-0.797237	0.650146	5.41002	5.91372	2.1896	5.18355	6.44025	7.4284	6.28052	0	5.39622	6.5306	0	2.80042	5.99678	4.78132	2.43686	2.26375	1.52979	5.87289	4.2833	1.65308	7.49557	7.432
AB205_0158140	1.60876	0.76738	1.92562	0.857679	0	2.74139	0	0	0	0	0	0	0	0	0	6.78059	0	0	0	0	0	0	0	1.67856
AB205_0162410.1	1.60898	NA	0.552379	0.857679	0	0	0	0	0	0	0	0	0	0	0	1.30579	0	0	0	0	0	0	0	0
AB205_0162410.2	0.79848	NA	2.61624	2.45066	0	0	2.16347	0	0	0	0	0	0	0	0	0	0	0	0	1.90418	0	0	0	0
AB205_0162410.4	1.02034	NA	2.09272	0.857679	0	0	0.47161	0	0	0	0	0	0	0	0	0	0	0	0	0	0	0	0	0
AB205_0163870	-0.941459	0.162887	7.91437	6.47101	8.16556	7.20998	6.84629	6.93258	6.44635	6.34091	6.56633	7.44306	5.02186	5.60678	3.90384	5.86827	7.02378	5.81082	6.42517	5.57381	6.46075	3.55155	8.97441	5.86365
AB205_0164640	-0.766281	0.749755	5.62983	7.06811	2.1896	6.56739	7.61663	6.53148	0	7.76416	6.82682	0	0	4.85017	3.90384	10.0572	1.0729	8.01994	0	8.21549	4.0732	1.05139	11.2148	5.42024
AB205_0164640.1	0.313183	0.953575	3.55207	3.05469	0	2.55452	1.89009	1.3412	0	0	0	0	0	0	0	3.49893	0	1.53665	0	3.8792	0	0	0	0
AB205_0166220	2.93946	NA	0	0	0	0	0	0	0	0	0	0	0	0	0	1.30579	0	1.53665	0	0	1.86346	0	0	1.67856
AB205_0167070	2.46777	0.632553	0	0.491659	0	7.98682	0	0	0	0	0	0	0	1.57957	1.73468	1.30579	0	0	0	1.90418	0	0	0	0
AB205_0171460	2.55525	NA	0	0	0	0	0	0	0	0	0	0	0	0	0	0	0	0	0	2.69732	0	1.65308	0	0
AB205_0172200	1.55714	NA	0	1.78088	0	0	0	0.595702	0	0	0	0	0	0	0	0	0	1.53665	0	0	0	0	0	0
AB205_0174650	2.48147	NA	0	0	0	0	0	0	0	0	0	0	0	1.57957	0	0	0	1.53665	0	0	0	0	0	0
AB205_0176420	2.70786	NA	0	0	0	0	0	0	0	0	0	0	0	0	0	0	0	1.53665	0	0	1.86346	1.05139	0	0
AB205_0181970	-1.65026	0.304165	5.26003	6.26554	0	4.7548	5.69075	6.84548	5.66203	7.19589	0	7.67303	1.00357	1.57957	0	4.70194	4.30466	3.10514	7.70473	2.69732	3.82721	1.05139	0	4.37919
AB205_0183950	0.641292	0.108673	10.5974	10.9786	10.5271	11.0238	11.082	10.7968	10.7227	10.889	10.2801	9.63744	10.4435	10.8965	10.9747	11.7848	11.3376	10.5334	11.7553	11.8126	11.1917	10.3104	11.1863	12.2588
AB205_0185540	1.43125	NA	0	0	0	1.7813	0	0	0	0	0.444292	0	0	0	0	0	0	0	0	0	0	0	0	0
AB205_0187090	-0.1421	0.955362	8.06019	8.36592	1.75468	6.34753	5.81485	4.86376	1.71623	6.66341	4.7531	0	0	4.63609	4.1124	11.3333	1.68136	7.87558	4.77738	6.59997	0	0	9.19743	6.64457
AB205_0187140	-3.456	0.0100572	7.25814	5.30654	9.66937	8.67112	6.49075	5.53908	8.04186	3.78273	7.8342	6.94656	0	5.41836	0	2.43737	3.83227	5.85887	1.52979	6.06245	9.84439	0	2.58976	7.23529
AB205_0190270	0.579112	0.457768	9.84257	9.52668	10.0563	9.31272	9.77924	8.7868	8.88722	9.01493	9.67062	9.13352	9.24073	6.81216	10.983	12.2111	9.7383	10.3268	7.82968	9.17249	10.1527	10.2833	12.1143	9.28519
AB205_0191090	-2.2872	0.0262744	0.552379	4.95645	3.39205	2.90681	3.189	4.58522	5.66203	4.76056	4.47755	8.13925	6.24225	0	3.36628	0	0	2.26375	3.38367	2.69732	3.53047	8.51435	5.01681	0
AB205_0192880	2.19184	NA	0	1.14938	0	0	0	0	0	0	0	0	0	0	0	0	0	0	2.73603	0	0	0	0	1.67856
AB205_0193560	1.45521	0.792761	0	0	0	0.491828	2.7655	0	1.39654	0	5.1102	0	0	0	0	1.97979	0	6.19467	0	0	0	0	0	0
AB205_0198000	2.37413	0.453211	0	0	3.21891	0	2.16347	2.48565	0	4.05865	0	0	0	6.0144	0	0	0	3.6331	0	0	6.58491	1.05139	1.17313	0
AB205_0198320	1.20719	0.304123	7.30995	7.11535	6.53012	8.79636	8.0461	7.58256	5.08663	7.19589	0	1.79561	4.96109	8.7096	4.29458	5.12351	6.79916	7.06699	7.93357	7.52966	9.01001	2.4033	8.34893	10.3043
AB205_0198600	1.1449	0.287124	4.22705	4.10789	0	5.71673	3.2489	4.27824	3.77978	1.11122	0	3.00053	4.35255	7.17187	4.45631	4.22236	7.24983	0	3.62348	4.82933	0	0	5.17552	5.75024
AB205_0199010.1	-0.221169	0.690862	3.76506	4.20638	5.59963	4.7548	4.88814	5.31657	4.92545	6.11804	4.71398	4.25741	4.68867	4.07985	4.85482	4.85656	4.83751	3.6331	4.31284	4.68295	5.43365	4.48868	4.83845	4.77679
AB205_0199010.2	-0.08094	0.889636	9.54574	9.7702	11.5683	10.6913	10.7492	10.9475	10.5104	11.9607	9.85271	10.3771	10.4323	9.88218	10.9495	10.9413	11.0416	9.07932	10.7422	9.7748	11.2207	10.0405	10.7941	10.9671
AB205_0201050	2.71362	NA	0	0	0	0	0	0	0	0	0	0	0	0	1.73468	1.30579	0	0	0	0	0	0	0	1.67856
AB205_0208550	-1.3298	0.432812	7.06055	5.36457	0	4.64197	5.81485	5.507	5.38602	3.7206	2.59671	0	7.10159	7.04725	3.36628	5.63175	1.0729	1.53665	0	1.90418	6.46075	8.2756	0	4.21791
AB205_0211760	2.25164	NA	0	0	0	0	0	0	0	0	0	0	0	0	0	0	0	4.17878	0	0	0	0	0	0
AB205_0212120.1	1.59478	NA	0	0.857679	0	0.491828	0	0	0	0	0	0	0.416822	0	0	0	1.0729	1.53665	0	0	0	0	0	0
AB205_0212560	2.70756	NA	0	0	0	0	0	0	0	0	0	0	0	0	0	1.30579	0	1.53665	0	0	0	0	0	1.67856
AB205_0212710	1.17076	NA	0.552379	0	0	0	0.826447	0	0	0	0.783492	0.497677	0.73982	1.57957	0	1.97979	0	0	0	1.90418	0	0	0	0
AB205_0214660.2	2.23339	NA	0	0	0	0	0	0	0	0	0	0	0	0	0	0	0	0	0	0	1.86346	0	0	0
AB205_0215530	2.75978	NA	0	0	0	2.0874	0	0	0	0	0	0	0	0	1.73468	0	3.4506	0	0	1.90418	0	0	0	2.92662
AB205_0215530.1	1.03294	NA	3.4325	0	0	0.857942	2.92089	0	0	0	0	0	0	1.57957	0	0	0	0	0	1.90418	0	0	0	0
AB205_0218780	-0.00309943	0.998722	1.73661	1.94202	2.79417	2.98292	1.55252	2.48565	1.56522	1.96374	2.41353	1.1608	0.73982	1.57957	0	2.43737	3.12525	1.53665	1.52979	3.20616	0	3.55155	2.25248	0
AB205_0218780.1	0.397	0.443509	9.62885	8.82319	10.4823	9.52647	9.58302	9.34254	9.00101	10.0376	9.39653	8.50583	9.11302	9.16934	9.07977	9.96879	9.41586	9.21012	10.1751	9.80608	10.3668	9.74475	10.8193	10.2216
ABCA1	1.42818	0.0386697	9.47279	8.99607	9.87853	9.63291	8.96851	8.68475	8.71855	8.04015	8.47523	5.57134	8.6095	11.8291	11.7703	7.93889	11.5991	10.2432	11.4763	10.1951	8.88675	8.02542	10.4241	8.13206
ABCA13	3.08309	NA	0	0	0	0	0	0	0	0	0	0	0	0	1.73468	0	0	1.53665	0	2.69732	2.65021	0	0	0
ABCA13.1	2.79319	0.607671	0	0	0	0	0	0	0	0	0	0	0	0	0	1.30579	0	0	0	0	5.24577	0	0	1.67856
ABCA13.2	2.95059	NA	0	0	0	0	0	0	0	0	0	0	0	0	1.73468	0	0	0	0	2.69732	0	1.05139	1.17313	0
ABCA13.4	2.31644	NA	0	0	0	0	0	0	0	0	0	0	0	0	0	0	1.68136	0	0	0	0	0	0	0
ABCA2	-1.4697	0.137395	6.39296	6.41032	3.02211	5.9336	6.59829	5.55486	5.2063	4.33233	1.28841	3.8673	7.27699	4.24026	3.65995	8.08684	5.86765	4.45372	1.52979	4.52003	3.15646	2.4033	0	5.42024
ABCA3	0.97083	0.251734	7.24044	7.26758	4.48354	8.14218	7.45117	6.99173	6.23746	6.728	5.18362	5.99129	7.73047	7.96348	8.50849	9.00785	8.89352	6.03652	9.61871	7.80207	5.59986	5.38391	9.85085	6.01863
ABCA4.1	2.21069	NA	0	0	0	0	0	0	0	0	0	0	0	0	1.73468	0	0	0	0	0	0	0	0	0
ABCA4.2	2.26012	NA	0	0	0	0	0	0	0	0	0	0	0	2.31546	0	0	0	0	0	0	0	0	0	0
ABCA4.L	2.19767	NA	0	0	0	0	0	0	0	0	0	0	0	0	0	1.30579	0	0	0	0	0	0	0	0
ABCA5	1.20678	0.394985	4.36409	3.88812	4.48354	3.88866	4.04144	2.61166	2.47807	0	0	0	4.91378	2.31546	4.73382	2.43737	5.81205	3.6331	3.09589	7.32276	4.0732	1.05139	2.25248	1.67856
ABCB10	1.29703	0.111959	6.18668	6.35413	5.6686	6.36897	5.17735	5.45751	5.62432	3.78273	1.66169	0	3.7792	5.48394	8.66562	6.90986	6.97399	6.15672	5.3447	7.24663	6.73541	0	4.70598	5.49255
ABCB11.2.S	3.44061	NA	0	0	0	1.39226	0	0	0	0	0	0	0	2.80042	3.65995	0	0	1.53665	0	0	1.86346	1.65308	0	0
ABCB6	-0.553517	0.756868	7.45509	5.24608	7.6038	5.47463	5.03147	5.60117	4.69024	0	5.66588	0	4.8313	3.45207	5.70645	3.49893	6.75561	0	4.77738	4.1258	2.65021	0	3.62	8.33253
ABCB7	-0.910477	0.339121	7.78913	7.89812	5.14692	7.724	7.81793	7.36718	8.14198	8.24714	8.21651	8.93776	9.5116	3.89934	6.04844	8.05524	7.02378	8.33227	8.27864	8.98216	5.51915	6.97054	8.46107	4.37919
ABCB8	-0.184605	0.870809	8.26221	7.06811	6.15073	7.61761	7.73133	7.8132	7.27425	6.81976	7.45279	7.77423	8.20022	9.60109	6.65973	8.15548	7.83512	9.87096	7.65155	5.87289	8.52275	4.62033	2.25248	6.90519
ABCB9	-0.337214	0.815394	6.11081	7.48591	7.26825	6.37604	7.28586	7.79671	6.81603	7.6099	5.88421	7.38024	0	5.77341	6.23836	9.92576	7.72654	7.48955	7.28328	8.24187	2.65021	1.65308	3.46467	4.77679
ABCC12	4.20212	0.14536	0	0	0	0	1.34859	0	0	0	0	0	0	1.57957	2.49981	0	2.43686	1.53665	2.73603	5.65459	0	1.05139	0	1.67856
ABCC2	1.37821	0.482841	3.60834	2.90631	0	4.8185	1.11101	1.3412	3.51718	0	0	0	1.22647	1.57957	2.49981	0	0	5.13839	3.38367	6.22998	0	1.05139	0	2.43354
ABCC3	1.60027	0.108106	7.59045	7.71786	8.7745	7.66169	6.94918	5.6752	6.40248	6.09374	7.48219	7.18577	0	8.55798	10.262	7.72467	8.98434	7.04639	9.39026	9.01312	8.34683	8.3295	5.99435	9.43951
ABCC4	-0.057526	0.966739	7.0706	5.10001	7.34401	5.83438	5.49438	5.92627	5.70781	3.95452	6.53861	7.30331	7.41648	6.10055	6.28217	5.34869	7.01149	9.21935	7.03599	5.57381	4.62931	7.99542	1.17313	2.92662
ABCC5	1.76316	0.120453	9.0788	7.98393	10.3741	9.18262	8.40816	9.32195	7.88529	5.58471	6.23444	0	8.9882	12.1311	10.8601	8.04724	11.6535	9.30423	11.4811	8.07581	9.25399	7.68547	10.5754	4.77679
ABCC8	1.87867	NA	0	0	0	0	0	0	3.34242	0	2.08604	0	0	1.57957	0	0	0	1.53665	0	2.69732	0	0	0	0
ABCC8.1	1.20408	NA	0	0	0	0	0	0	2.47807	0	4.47755	0	0	0	0	0	0	0	0	0	0	0	0	0
ABCC9	-2.08533	0.0823613	4.26255	4.93746	1.12913	4.8795	6.29152	7.25577	5.54582	5.61917	7.37029	7.64658	7.78408	7.74014	1.73468	0	2.70449	1.53665	2.25547	5.48824	8.04919	8.8321	0	4.77679
ABCC9.1	0.912808	NA	0	0	1.12913	1.59985	0	3.6733	2.09267	0.660054	0	0	0	2.31546	0	0	0	0	0	1.90418	0	1.65308	0	0
ABCC9.2	1.72211	NA	0	0	0	0.857942	0	0	0	0	0	0	0	0	0	0	0	0	0	0	0	0	0	0
ABCD1	1.22833	0.141336	7.42408	7.01475	8.72273	8.03006	7.51356	7.40248	7.3455	6.99402	7.59682	6.4239	7.83787	10.2785	10.1804	8.38882	10.2056	4.97357	10.7517	8.24187	8.78685	8.85233	8.06102	4.21791
ABCD2	0.749603	0.872064	0	3.848	0	0	0.826447	0	4.08749	0	0	0	7.42494	0	1.73468	1.30579	0	1.53665	0	0	0	0	0	0
ABCD3	0.402908	0.660915	8.26659	8.71024	7.62131	8.05231	8.74623	8.3784	8.98436	8.11149	9.48632	10.481	7.16358	6.88679	9.8573	11.0354	9.08159	8.55281	7.88832	5.19608	10.1325	10.6906	11.2523	6.93145
ABCD4	1.1171	0.540449	6.46329	4.85888	1.12913	5.51364	4.96159	5.63124	3.8468	0	0	0	0	2.31546	6.28217	4.22236	5.84012	3.10514	3.38367	2.69732	1.86346	0	6.69919	2.92662
ABCE1	-0.0087492	0.992598	10.2101	9.87061	11.1864	10.6441	10.6155	10.0221	8.68231	10.7452	8.7608	9.23662	9.2076	11.0343	11.5223	10.9995	10.8252	10.8346	9.84874	8.77193	10.525	6.26958	7.31406	10.7278
ABCF1	0.161825	0.730822	8.96084	9.31582	10.6072	9.45562	9.35924	9.4519	9.3705	9.28691	10.0108	9.78822	9.62673	10.0913	9.38116	9.75684	9.49302	9.33429	9.2807	9.96498	10.448	9.28075	10.2492	9.73982
ABCG1.1	2.96442	0.585157	0	0	0	0	0	0	0	0	0	0	0	1.57957	0	0	0	1.53665	0	5.30018	0	1.05139	0	0
ABCG2	-0.126528	0.931269	6.59444	8.15604	0	7.10746	6.07692	7.01472	7.31328	6.91993	4.67378	9.3466	5.70743	5.60678	8.32167	5.58826	7.88312	9.97546	8.08164	7.11008	4.2833	3.55155	2.25248	4.65604
ABCG2.1	2.59875	0.272543	0	3.96515	1.12913	0	4.57366	3.55279	0	0	2.08604	0	0	0	0	9.11131	1.0729	2.74493	0	1.90418	0	1.05139	6.25361	2.92662
ABCG2.2	2.22549	NA	0	0	0	0	0	0	0	0	0	0	0	0	0	0	0	0	1.52979	0	0	0	0	0
ABCG2.3	4.65684	0.246631	0	0	0	0	0	0	0	0	0	0	0	1.57957	2.49981	0	1.0729	3.10514	0	2.69732	1.86346	2.07641	0	2.92662
ABCG2.5	2.6007	0.63409	0	0	0	0	0	0	0	0	0	0	0	1.57957	0	0	0	0	0	0	0	7.67035	0	0
ABCG4	3.18373	0.00100424	4.03514	6.80023	2.1896	6.97862	7.40584	5.5859	5.63384	0	5.75529	5.76956	6.39936	10.7904	11.2211	8.304	10.5194	8.61709	9.61524	7.92114	9.05365	5.26822	3.62	6.67596
ABCG8	2.88161	0.597812	0	0	0	0	0	0	0	0	0	0	0	0	0	1.97979	0	2.26375	0	5.19608	0	0	0	0
ABHD1	-1.02052	0.607614	2.61624	5.03001	0	3.84854	4.64228	3.98414	4.26949	5.39883	0.783492	6.83126	4.94549	6.5919	1.73468	5.90418	3.58935	0	4.6745	4.82933	0	5.85409	0	1.67856
ABHD10	-1.11485	0.102956	7.90036	8.22031	7.51295	7.4865	7.4124	7.9773	8.30279	9.25713	8.78931	8.97603	9.41792	4.51582	6.87532	8.14051	6.40731	5.28629	3.62348	6.82606	8.37003	9.0895	10.2845	8.90279
ABHD10.1	2.27661	NA	0	0	0	3.05521	0	0	0	0	0	0	0	2.31546	0	1.30579	0	0	0	0	0	0	0	0
ABHD10.5	2.30539	NA	0	0	0	0	0	0	0	0	0	0	0	0	0	0	0	0	0	0	0	1.65308	0	0
ABHD11	-0.766518	0.843975	2.3781	1.78088	0	0	1.55252	0	3.67303	0	3.32426	0	4.68867	0	2.49981	0	1.0729	0	0	0	0	0	0	1.67856
ABHD12	0.678911	0.624315	6.6083	6.69673	2.1896	7.20204	6.35423	5.29795	6.47312	5.09035	6.21356	5.80188	4.39911	9.23271	8.2682	5.34869	7.96187	0	8.24313	8.61928	7.6167	4.18272	4.0054	0
ABHD12B	-0.385029	0.632309	7.42799	7.76171	7.92601	7.55354	7.15498	8.26069	7.53523	8.46412	6.93283	8.11159	8.83048	6.5919	8.52682	7.43667	7.37979	7.93282	6.78753	8.64916	6.46075	7.12263	8.80665	5.08816
ABHD13	-0.988155	0.322842	7.06558	7.47608	6.90359	7.08173	6.80198	7.12978	7.40509	8.21088	6.92429	7.17758	8.38504	4.63609	7.92551	8.36324	6.78479	6.84639	3.38367	8.78992	6.7707	8.31985	2.58976	3.29343
ABHD14A	-1.64097	0.0173926	8.73781	8.51589	8.45632	8.1851	7.4124	8.57879	8.15856	6.94731	8.67175	9.25716	9.84894	4.51582	10.7474	7.12293	6.89592	4.78747	6.95051	6.4268	7.88174	5.68394	5.4065	9.23338
ABHD15	4.08334	NA	0	0	0	0	0	0	0	0	0	0	0	1.57957	2.49981	1.97979	0	1.53665	0	0	1.86346	2.07641	0	3.29343
ABHD16A	0.97188	0.264336	7.49668	5.85421	8.50428	6.40399	6.94918	7.54356	6.71652	5.78013	6.27532	5.82303	1.4195	9.0607	8.50849	7.41194	8.81084	4.68457	7.97745	5.30018	8.76951	5.30783	7.68345	4.88822
ABHD17A	0.768754	NA	1.73661	1.94202	0	0	0.47161	0	2.1991	0	0	0	0	0	0	0	0	3.39314	0	0	0	0	0	0
ABHD17B	0.44735	0.57935	9.14686	9.50749	5.76624	8.56525	9.0048	8.4831	9.41396	8.58456	9.71648	9.37283	9.13037	9.1442	9.3351	9.33498	8.43187	10.8195	8.05117	10.6216	9.94438	10.7892	8.1844	7.37575
ABHD17C	1.04094	NA	0.950844	1.3919	3.39205	0	0	0	0.985218	0	0	0	0	0	0	1.30579	2.10801	1.53665	0	0	0	0	0	0
ABHD17C.1	-1.88172	0.161781	4.63178	4.66469	4.88236	3.5313	4.2016	4.81219	5.2063	4.59727	4.77226	5.53335	5.20333	0	0	0	4.52814	6.07771	4.77738	4.82933	0	5.71373	0	5.62714
ABHD18	-0.649713	0.520923	7.55868	7.66111	5.3704	7.02885	7.64756	7.10321	7.81172	4.56227	7.78786	8.1308	8.87439	3.45207	5.16675	5.12351	7.49018	9.47968	8.09166	3.8792	5.0297	8.16674	5.22477	9.52389
ABHD3	0.769655	0.719328	6.04097	5.52584	2.1896	3.88866	5.20785	6.56302	5.66203	0	0	7.45327	7.16021	8.8958	5.99678	5.18318	4.83751	0	1.52979	8.8934	4.90818	3.79393	0	0
ABHD4.S	1.03884	0.356105	8.00624	7.05935	4.23335	7.11593	6.39457	6.49105	5.55587	6.48803	3.42458	0	6.90592	5.96931	9.19313	7.25394	7.35082	7.48955	7.98822	8.00054	5.14177	4.41805	6.80012	4.0363
ABHD5.S	1.39117	0.167244	7.49295	6.81592	2.1896	6.69732	6.86555	6.41531	5.4945	5.61917	4.84648	5.01379	0	6.0144	5.57171	5.63175	7.52518	8.4069	6.92833	8.71656	4.46665	7.31953	6.51349	6.98256
ABHD6	0.106726	0.976582	2.3781	4.46696	0	1.59985	3.61035	0	3.34242	0	0	6.67136	0	0	0	0	2.10801	5.05833	0	0	6.66212	1.05139	0	0
ABHD8	2.54514	0.514127	0	0	0	2.0874	0	0	1.20549	4.63144	0	0	0	0	1.73468	1.30579	1.0729	1.53665	0	3.58158	0	0	0	2.43354
ABI1	1.297	0.0740839	5.73466	5.91372	0	4.41354	4.5969	4.91355	5.4945	2.63721	6.42209	4.48676	6.27382	6.83747	6.55646	7.3482	4.72159	5.28629	5.20404	6.4268	4.90818	6.55933	6.62775	7.57209
ABI2	-2.25458	0.196434	4.7615	4.9937	0	4.91878	4.88814	4.15946	2.1991	5.49476	2.31241	0	0	0	2.49981	3.06366	4.30466	2.26375	0	0	1.86346	0	0	2.43354
ABI3	-2.13374	0.0110065	4.90319	6.5544	6.87469	6.32578	5.56678	7.01472	6.82852	5.91108	5.0007	6.44452	5.20333	3.45207	3.65995	2.43737	7.09539	7.36197	4.44373	6.06245	1.86346	3.67782	0	3.29343
ABI3BP	-2.10211	0.0413753	10.9063	8.51749	10.0547	10.8632	9.68751	7.77667	7.41063	9.43331	0	7.322	10.6531	9.36913	3.65995	4.22236	8.44564	8.80051	5.3447	4.52003	7.08299	8.73739	5.60555	10.0644
ABITRAM	0.38313	0.635855	6.46329	5.76006	6.7998	6.12209	6.19583	7.01472	6.61444	5.0147	7.16446	5.88468	5.24215	6.67848	2.49981	6.16319	6.55008	6.30285	7.13618	7.08114	4.77547	8.90815	8.56512	6.85121
ABL1	2.2619	NA	0	0	0	2.55452	0	0	0	0	0	0	0	1.57957	1.73468	0	0	0	0	0	0	0	0	0
ABL1.1	-0.593533	0.555135	7.86037	7.91763	4.48354	8.502	8.28838	8.53572	8.21356	7.94146	9.20617	9.00755	8.55657	7.68543	4.29458	7.12293	5.86765	8.80665	5.80053	8.83394	9.07498	7.55989	6.69919	10.1701
ABL2	-1.23523	0.261377	7.24044	7.69543	3.39205	7.01533	7.23121	8.03748	6.86131	7.53064	7.21085	1.79561	7.73501	0	1.73468	4.70194	6.04692	8.09207	5.80053	7.27246	5.818	8.04313	2.58976	3.58562
ABLIM1	-0.0232327	0.98552	7.61469	7.63777	5.45093	7.36377	7.07035	6.38915	6.12045	7.9651	6.63599	8.08338	6.74853	7.26808	9.19313	8.82792	7.60095	7.29368	6.95051	6.51598	6.80516	0	7.88838	5.75024
ABLIM1.1	0.990436	0.843618	0.950844	0.857679	0	0	0	1.3412	1.56522	0	0	4.58908	0	1.57957	1.73468	0	0	0	2.73603	0	0	0	0	0
ABLIM2	-0.861222	0.633314	3.76506	2.08695	3.21891	3.12404	3.2489	5.35312	3.67303	5.18542	5.03284	3.07294	1.00357	0	1.73468	0	2.10801	5.54315	3.62348	7.41839	0	1.05139	7.81791	8.02641
ABLIM3	0.828988	0.857089	0	4.73237	0	1.94245	1.34859	2.48565	0.725152	0	0	0	0	0	0	0	1.68136	1.53665	4.00895	0	0	0	0	0
ABLIM3.1	0.96317	0.690131	0	6.10459	3.21891	3.3128	4.70778	3.78452	3.14354	0.660054	0	0	0	0	0	2.78424	0	5.35491	6.81197	5.19608	0	0	5.71301	0
ABR	0.0112565	0.988625	8.20634	8.11014	9.00866	8.20311	8.19819	8.17398	8.32205	5.6361	8.58769	9.1997	8.73616	7.74014	7.65257	9.42733	8.79659	8.22635	9.24524	7.67228	7.43063	8.31985	9.35503	6.47644
ABRA	2.55805	NA	0	0	0	0	0	0	0	0	0	0	0	0	0	0	0	0	0	1.90418	0	2.4033	0	0
ABRA.1	2.21808	NA	0	0	0	0	0	0	0	0	0	0	0	0	0	0	0	0	0	0	0	1.05139	0	0
ABRAXAS1	0.393443	0.847011	2.99955	3.05469	0	1.7813	1.34859	1.83027	3.91084	1.11122	0	0	6.10154	1.57957	0	3.67553	3.83227	0	3.62348	0	3.15646	0	0	6.01863
ABRAXAS1.1	-3.40714	1.5e-05	6.74634	5.51307	5.59963	4.54488	6.34052	6.49923	5.10042	6.44064	4.40573	7.5767	6.77083	2.31546	1.73468	4.22236	3.4506	1.53665	4.16888	2.69732	2.65021	4.85228	0	1.67856
ABRAXAS2	1.75004	NA	0	0	0	0	2.49566	0	0	0	0	0	0	0	0	0	0	2.26375	0	0	0	0	0	0
ABRAXAS2.1	0.986149	0.2368	5.47199	5.42035	3.21891	4.7548	4.57366	3.6733	5.0727	6.13004	4.43007	5.08555	4.91378	3.45207	8.61512	4.33188	4.04012	5.90538	6.1464	4.82933	3.82721	6.43966	8.06778	6.36528
ABRAXAS2.2	1.06593	NA	1.73661	2.21864	0	1.1497	0.47161	0	0.985218	0	0	0	0	0	1.73468	0	0	1.53665	0	0	0	3.26006	1.17313	0
ABT1	0.061841	0.948537	6.63564	6.92117	6.19816	6.94572	7.75476	7.60167	7.09634	8.27713	8.28983	7.93343	6.91396	4.38461	7.35723	7.41194	5.89466	5.42043	8.64796	9.13074	8.43747	6.74389	10.2552	7.19251
ABTB2	-3.34579	0.056932	4.33103	3.12352	0	1.1497	3.36173	3.88778	5.72573	0	2.68025	5.85418	4.81423	0	0	1.97979	0	3.6331	0	4.52003	0	0	0	0
ACAA1	-0.455102	0.689885	8.34733	7.43942	6.43434	7.4865	7.26787	6.52348	7.45427	8.08399	7.66506	8.00458	6.78404	7.81849	8.72239	8.91849	8.44564	3.10514	7.15541	8.45984	6.50333	3.67782	8.78629	1.67856
ACAA2	0.620759	0.0997177	8.50755	8.66044	8.92656	8.72613	8.30435	8.48927	8.16514	8.17657	8.23389	9.06194	8.75642	8.67492	9.90011	8.87392	9.06682	8.28028	9.71905	7.92114	8.73419	9.69147	9.53908	10.42
ACACA	1.34635	NA	0.552379	0	0	0	1.55252	0	1.71623	0	0	0	0	0	0	1.30579	0	0	0	1.90418	0	0	0	0
ACACA.2	-1.19889	0.268014	7.0756	6.09605	1.12913	4.77635	7.14319	6.99751	6.74754	6.23377	7.26936	7.20201	7.17031	3.89934	3.65995	9.67086	3.83227	6.55702	4.31284	6.4268	4.0732	9.098	6.25361	3.82849
ACACB	-0.1962	0.927007	4.15332	2.33931	0	3.58112	0	1.3412	1.39654	3.51634	3.84237	0	0	2.31546	2.99714	1.30579	1.68136	2.26375	0	0	2.65021	1.05139	0	1.67856
ACACB.1	-0.62447	0.830857	3.3021	2.98241	1.12913	3.5313	0	0	0	4.93486	4.63242	0	6.17695	0	3.36628	0	4.04012	0	3.62348	5.39727	1.86346	0	0	0
ACACB.2	2.14051	0.342125	1.51904	1.14938	0	0.491828	0	0	0.407666	0	4.43007	0	0	2.31546	2.99714	1.30579	1.0729	6.89329	1.52979	0	0	1.05139	0	0
ACAD10	-1.28959	0.124369	7.60089	7.43265	8.07318	7.85634	7.42544	7.45806	7.01491	6.55186	6.64121	6.77267	6.18362	2.80042	5.4993	8.36324	6.69543	4.57376	7.33479	8.52575	9.63052	3.90138	4.30925	4.37919
ACAD11	-0.230199	0.908364	7.21802	7.47278	4.23335	7.33139	7.22377	6.42392	7.17994	7.50783	8.32919	2.35597	0	7.35828	8.20131	8.59512	4.52814	7.10733	5.12821	5.93888	0	1.65308	8.22127	8.48211
ACAD8	0.0433326	0.970599	7.38031	7.05495	8.58678	7.66747	7.49821	8.02621	7.79696	7.03927	7.09003	6.85198	8.52149	8.01984	9.44519	8.75113	7.50779	1.53665	8.23412	5.39727	7.59717	7.59232	9.38513	7.66889
ACAD9	-0.823504	0.303877	8.62301	8.71443	8.05398	8.17702	8.1597	8.39602	8.9226	8.09014	9.72512	10.0854	9.3901	6.83747	4.96646	9.92358	7.72654	8.6584	9.07898	9.57138	7.0257	8.85901	6.22968	7.74487
ACADL	-0.125081	0.874793	9.2433	8.8335	6.75293	8.97119	8.91289	8.93429	8.74074	9.30422	8.47523	8.87586	9.73163	7.89281	8.31113	9.87011	8.57235	9.37203	8.97459	7.98501	8.56357	7.06602	10.3442	9.32535
ACADS	-1.51808	0.0463985	8.84414	8.2667	7.23453	7.86139	8.03976	8.9977	8.9964	8.63175	8.7572	8.84517	8.02205	4.24026	5.4993	6.16319	7.71901	8.36591	6.29251	6.38006	8.76076	7.88193	4.2149	10.0435
ACADSB	-0.593294	0.456487	9.49534	8.69336	9.15104	9.00009	8.51571	8.74787	9.03373	9.12395	8.78577	9.41	9.30556	9.64834	10.3572	7.98153	8.94288	8.17033	9.39431	7.22033	9.35628	4.18272	8.67552	7.69977
ACADVL	0.0446282	0.964552	9.12774	8.14574	9.01861	8.27865	8.64535	8.64845	8.4488	7.93121	9.2983	9.36834	8.51226	7.5844	10.9358	10.5044	9.22419	8.34919	9.57297	8.8165	9.20323	6.82801	8.69749	5.69
ACAN	-1.4017	0.44765	6.58044	0.491659	7.58608	8.76167	7.04523	5.22094	5.1675	0	7.48219	0	0	3.16273	2.49981	1.30579	1.68136	2.26375	4.00895	5.30018	1.86346	1.65308	2.25248	3.82849
ACAP1	-0.212298	0.803093	8.73938	7.63777	7.72209	7.87892	8.1597	8.10333	7.65225	7.32678	6.72721	7.08869	7.0183	7.85613	9.75607	10.347	8.70798	7.89875	7.15541	6.06245	5.818	5.14245	7.83387	5.86365
ACAP2	-0.485245	0.633169	8.88458	8.21638	8.83576	8.45099	8.84779	7.54751	7.85102	7.31631	8.10376	5.91454	8.0857	8.5194	7.45618	9.25381	9.0757	5.42043	7.78099	5.30018	9.79382	4.62033	8.50659	6.79513
ACAP3	-0.836932	0.609163	6.58044	6.34696	2.79417	6.30369	6.1096	6.21145	4.98616	4.48962	5.14002	3.07294	0	2.31546	1.73468	3.83285	5.78343	3.10514	0	8.0904	5.51915	5.52501	1.81147	6.24483
ACAT1	-0.468203	0.542259	8.81006	8.29868	9.1298	8.13177	7.89728	7.41981	7.98721	8.85783	8.40942	6.99861	8.71906	5.34966	6.78684	9.22925	7.56776	8.63789	7.52421	8.07581	9.65905	7.2296	8.15294	6.61247
ACAT2.L	-0.79305	0.632367	7.40037	7.05054	0	5.42093	5.91069	6.37144	7.4756	7.27908	7.24555	6.00985	0	2.80042	4.60173	6.85587	5.26769	6.40348	4.77738	8.34283	1.86346	4.62033	5.2724	6.64457
ACBD3	-0.198311	0.817546	9.68389	9.93546	9.57596	9.63438	9.7439	9.03192	9.43657	8.48996	8.79985	10.2686	9.97914	9.1442	8.84432	11.1898	9.38047	8.46238	8.59964	10.7807	9.77656	9.20674	6.15543	9.85059
ACBD4	-0.736036	0.748977	5.1122	4.54432	0	2.0874	1.89009	0	5.30493	0	2.90528	4.817	0	1.57957	1.73468	1.30579	2.70449	2.74493	1.52979	0	0	0	0	1.67856
ACBD5	-0.198437	0.872396	7.54072	7.21335	7.76996	6.88751	7.5105	7.04296	7.40509	7.64795	7.37029	8.13503	6.17026	7.67142	6.23836	10.5305	6.58367	7.25829	7.78099	9.10222	5.24577	0	6.80012	7.71496
ACBD6	-0.599992	NA	1.26274	1.59946	1.75468	1.7813	0	1.01608	0.407666	0	1.66169	1.95738	1.22647	0	0	1.30579	0	0	0	0	1.86346	1.65308	0	2.43354
ACBD6.1	-0.589535	0.599279	5.5314	6.56681	6.35286	6.13883	5.3514	6.05386	7.0076	6.63	6.01869	7.91138	7.75752	5.03655	4.29458	5.71497	5.30844	6.9609	1.52979	7.80207	8.06349	7.56807	2.25248	7.3565
ACBD7	-0.356451	0.585701	8.11705	8.43017	7.95391	8.31223	7.95237	8.49132	8.55282	9.56732	8.81148	7.72452	10.0768	8.36262	8.31113	6.33088	8.19162	9.63263	9.27631	8.24187	8.82932	6.72938	7.38076	8.8279
ACCS	-1.86498	0.478266	4.57644	2.74089	0	1.1497	2.16347	2.72755	3.74507	0	5.6348	0	0	0	0	1.97979	0	1.53665	0	0	1.86346	1.65308	0	0
ACE.1	0.577809	0.803803	5.58846	0	1.75468	3.42619	0	4.67457	2.71175	0	0	0	6.46648	6.78639	0	1.30579	1.0729	0	4.16888	3.58158	3.15646	0	0	0
ACE.2	1.18596	NA	2.24245	0	0	0	0	0	0	0	0	0	4.14968	0	0	0	0	0	0	0	0	0	0	0
ACER1	-0.949596	0.580291	2.91285	2.74089	4.82309	1.7813	1.34859	2.61166	2.97403	1.4544	0	4.12743	3.06517	3.45207	1.73468	0	2.43686	1.53665	3.82905	3.20616	0	0	0	0
ACER1.1	-0.197061	0.86982	7.17675	7.36319	5.04684	6.66303	6.57507	7.33099	5.88566	5.56716	2.8341	7.18577	6.28626	8.01984	7.08775	3.83285	8.32173	7.57833	8.94174	6.6402	1.86346	0	8.92312	1.67856
ACER2	0.707241	0.440716	6.93966	6.04373	9.28612	6.90718	6.73024	6.8772	7.1504	7.59266	6.86303	7.74682	6.07311	8.54267	8.60653	6.6386	8.72313	7.77898	9.4883	8.29324	9.36208	5.52501	4.70598	6.32624
ACER3	0.976862	0.00738726	9.16691	9.02109	9.23587	8.87085	8.91289	8.81163	9.13943	8.01124	9.80465	9.26007	8.84736	9.71813	8.59789	10.9174	8.74927	9.72951	10.2508	10.614	9.88119	10.9147	10.8696	9.46669
ACHE	-1.16561	0.309585	5.95679	3.62874	6.24408	4.29912	4.83049	2.72755	4.31753	4.59727	6.26859	0	4.94549	2.80042	2.99714	2.78424	4.65995	4.01877	3.62348	3.8792	3.15646	1.65308	4.2149	2.92662
ACIN1	0.463723	0.566476	6.72105	7.17737	8.74286	7.182	7.51661	7.94773	7.84283	8.07471	7.77604	6.30115	7.86922	9.33399	8.30052	6.87409	8.06654	8.9129	6.45652	7.27246	9.79811	8.64378	7.53516	6.57965
ACKR3	-4.0331	1.26e-05	6.32742	6.97339	9.56243	8.32873	7.49512	8.58072	7.51991	9.09975	9.54948	7.7104	8.62794	1.57957	3.36628	1.30579	6.96127	3.10514	7.89977	7.9693	4.77547	1.05139	0	7.71496
ACKR4	-2.31945	0.0378907	8.11462	7.78846	9.11752	8.41367	7.27149	5.74562	6.97801	4.59727	5.7063	5.06794	0	2.31546	2.49981	6.07142	6.79916	7.4742	3.82905	8.45984	4.0732	1.05139	0	3.58562
ACLY	0.128019	0.894564	9.12413	9.02896	7.83891	9.58105	8.86942	8.02904	8.07892	7.77566	9.0734	8.92437	6.90188	9.83583	8.17831	10.2386	7.2706	7.3452	8.48272	9.05092	4.90818	9.43625	10.5563	8.53443
ACMSD	3.44688	NA	0	0	0	0.857942	0	0	0	0	0	0	0	2.80042	0	0	0	1.53665	0	1.90418	0	2.4033	0	1.67856
ACO1	-0.420492	0.396687	10.4128	10.2201	9.79423	9.85925	9.94913	9.75048	10.4025	9.54732	10.4571	10.0061	10.498	9.68714	9.97544	9.57943	9.54083	8.6584	8.73361	10.4022	10.4343	8.52699	10.6561	10.0465
ACO2.L	-0.13957	0.729901	10.3959	10.3631	10.1208	10.1378	10.4701	10.3254	10.7126	9.90598	10.8587	11.0375	10.312	9.54842	10.4538	10.4416	9.67932	10.1056	9.86926	11.1637	10.7227	10.6565	10.8782	9.6036
ACOD1	0.255176	0.878842	5.91279	4.93746	0	5.92398	4.86918	5.99726	1.39654	4.37329	8.47084	0	0.73982	1.57957	6.14652	1.30579	6.22776	5.21423	3.09589	4.1258	3.53047	1.65308	1.17313	3.82849
ACOT11	3.54059	0.00451329	0	2.90631	4.32165	3.88866	4.83049	5.29795	5.68052	0.660054	0	0	0	1.57957	2.99714	7.23996	5.75423	8.58887	0	6.33174	5.24577	3.55155	7.19554	2.43354
ACOT12.1	2.53334	NA	0	0	0	0	0	0	0	1.11122	0	0	0	1.57957	1.73468	0	0	2.26375	0	0	0	0	0	0
ACOT13.S	-0.410476	0.635548	8.08766	7.73446	6.07653	8.15457	7.80551	7.36718	8.63214	7.02648	9.21845	9.56161	8.44034	9.46156	7.5666	9.18979	8.5082	8.69857	5.59055	7.72934	6.22663	7.13369	7.62044	6.76625
ACOT4	-0.943527	0.223495	9.4671	8.58921	8.40166	9.40638	9.31876	9.07632	9.2885	9.13591	8.03004	10.7298	8.81554	7.81849	9.04204	8.29049	7.15246	9.04857	4.16888	9.05092	9.07498	5.52501	8.99939	11.0829
ACOT7	-2.46038	0.0219637	6.78347	5.24608	4.40487	5.64827	5.90139	5.07542	5.51525	6.47867	6.45805	0.497677	6.34689	3.16273	0	4.85656	3.93993	1.53665	4.31284	0	4.90818	0	2.58976	6.28611
ACOT7.1	-2.12556	NA	3.08134	2.33931	0	1.94245	1.73116	0	2.2982	3.18935	1.81743	0	0	0	0	0	0	0	0	0	0	0	0	0
ACOT8	0.471356	0.813312	5.58846	6.31052	4.48354	5.67145	6.40118	4.38799	5.6713	6.48803	5.49181	0	6.89784	8.8958	8.84432	7.10761	6.6165	6.26768	7.81766	0	0	0	8.42465	4.21791
ACOT9	0.675351	0.346255	9.64154	9.65865	7.01373	9.61209	9.52287	9.6821	9.85398	8.53126	9.88608	10.3551	10.433	9.72493	11.4169	9.83333	9.66958	10.1425	6.54666	10.6064	9.85265	11.1704	9.80503	11.8529
ACOX1	0.808131	0.174936	8.97696	9.05342	9.0252	8.82894	8.34094	8.49337	8.34686	7.25188	8.1703	9.23169	7.4909	10.707	8.94996	10.625	9.65385	8.61709	9.77916	8.43719	9.95208	8.72282	10.8373	5.17861
ACOX2	0.561064	0.585093	6.93417	6.67969	7.16462	5.86487	6.94918	6.26997	6.6524	5.95221	7.30599	6.70593	5.4664	6.76016	8.90162	10.4583	6.38843	6.07771	3.09589	5.87289	9.5965	7.1771	9.4093	4.52425
ACOX3	-1.22329	0.16991	8.06522	7.29021	8.18923	7.51561	7.05365	6.5552	7.09634	7.57521	4.96783	6.11648	6.35871	4.07985	5.82968	6.74143	6.88249	3.10514	6.60377	7.11008	7.74646	4.79769	0	7.92553
ACOXL	-1.5865	NA	1.26274	0.491659	0	1.39226	1.34859	0	2.1991	2.33942	1.05793	2.10283	0	0	0	0	0	0	0	0	0	0	0	0
ACOXL.1	-0.593789	0.892766	0	2.82597	0	3.67588	0.826447	0	4.81263	0	4.63242	3.44447	0	0	0	0	3.83227	0	0	1.90418	0	0	0	0
ACP1	0.264898	0.686472	9.51388	9.24903	8.60889	9.24383	9.28249	9.38287	9.7723	10.8636	9.40192	9.73551	8.29251	10.4442	10.9814	9.38666	9.16717	9.21012	9.78226	9.08046	9.58663	10.4195	8.15294	9.88794
ACP2	0.468075	0.697025	7.28428	7.59295	5.48956	7.04226	7.86175	6.85188	7.23727	7.20727	8.4412	6.87748	1.22647	7.37566	5.82968	11.4608	5.49653	9.04857	7.53892	9.10941	5.94702	6.00628	7.26782	7.12587
ACP3	-0.525127	0.736849	6.4709	6.59739	7.42598	7.28705	5.93825	6.44946	5.92496	3.09455	5.33308	0	0.416822	3.45207	4.73382	7.96462	6.14017	2.26375	8.85619	1.90418	4.77547	2.07641	4.2149	6.40329
ACP3.1	1.19831	0.0441206	9.70178	10.001	9.19846	8.97235	9.36602	8.78512	8.83557	8.09321	8.96513	7.83275	9.41438	11.5402	10.8254	10.4309	10.9696	9.72951	11.2569	10.4139	8.82932	8.36279	11.9583	8.12069
ACP3.2	1.82849	NA	0	0.491659	0	0	0	0.595702	0.985218	0	0	0	0	0	1.73468	0	0	0	1.52979	0	1.86346	0	0	0
ACP5	1.59984	0.0062517	9.96883	8.1825	7.29031	9.57184	10.6507	10.0235	7.68009	7.65212	8.22349	8.05237	8.3215	10.8799	11.7712	9.63392	12.1167	10.1449	12.1299	11.3929	9.55661	7.13369	8.23336	9.82631
ACP6	-0.241089	0.832163	6.71466	4.71016	4.40487	5.62471	5.20785	6.20147	6.15392	6.98083	5.61371	6.26297	6.461	6.2588	5.16675	6.85587	4.94479	7.41114	1.52979	7.02148	4.46665	7.18776	3.09255	6.0668
ACP7	-0.24708	0.797207	8.63998	8.34806	8.26357	8.40678	9.08094	7.18658	7.9246	8.87754	8.07125	6.87242	8.6033	7.84369	7.0375	9.20786	8.26592	4.88352	9.80679	8.82525	7.84909	5.74292	8.15929	9.07164
ACRBP	2.94928	NA	0	0	0	0	0	0	0	0	0	0	0	1.57957	0	0	2.70449	2.26375	0	0	0	0	0	0
ACSBG1	0.0937217	0.964596	5.89027	6.00777	1.12913	3.72102	5.89203	3.11572	0.407666	2.99308	6.5442	4.68461	0	3.89934	2.99714	8.95747	2.10801	4.88352	4.6745	6.99069	0	0	8.23936	1.67856
ACSBG1.1	1.55116	NA	0	1.78088	0	0	0	1.3412	0	0	1.28841	0	0	0	0	3.06366	0	0	0	3.20616	0	0	0	0
ACSBG2	0.506591	0.420738	8.30327	7.94166	8.72678	8.12339	8.20954	7.40683	6.07924	6.96081	8.33403	7.67594	9.24949	9.39918	7.78029	10.5771	6.56698	7.29368	8.62745	7.52966	6.73541	8.96189	9.48957	9.37402
ACSBG2.1	2.23339	NA	0	0	0	0	0	0	0	0	0	0	0	0	0	0	0	0	0	0	1.86346	0	0	0
ACSBG2.2	2.96377	NA	0	0	0	0	0	0	0	0	0	0	0	0	1.73468	0	0	0	0	1.90418	0	1.05139	0	1.67856
ACSF3	1.67188	NA	0	0	0	0	0	2.02405	0	0	0	0	0	0	0	0	0	0	0	0	0	0	0	0
ACSL1.S	0.726701	0.0352753	8.82794	8.77453	7.6038	8.2974	8.6852	8.0034	8.28023	8.17946	8.77513	8.61596	9.01086	10.1353	9.25491	9.84262	8.4906	9.43282	8.32183	8.55761	8.98017	8.79774	9.79895	9.52389
ACSL4.L	0.284698	0.862662	7.87191	8.07581	7.35451	7.87393	8.18292	6.99751	6.19308	5.5132	0	4.28815	8.42777	10.148	6.3247	7.66312	8.21325	2.26375	7.80554	6.99069	4.62931	9.00167	8.85437	4.0363
ACSL5	2.16233	NA	0	0	0	0	0	0	0	0	0	0	0	0	0	0	0	0	0	1.90418	0	0	0	0
ACSL6	1.19884	0.653089	0	0	0	0	4.55004	2.83481	1.39654	0	7.84102	3.07294	0	0	2.49981	0	0	3.10514	0	3.8792	0	8.79774	0	2.92662
ACSS1	3.51511	0.113186	5.03219	0	0	2.33978	2.16347	0	0	1.4544	0	0	0	0	0	5.71497	3.58935	2.26375	0	1.90418	0	2.07641	9.99621	3.29343
ACSS1.2	1.63219	NA	0	0	0	0	0.826447	0	0	0.660054	0	0	0	0	0	0	0	1.53665	0	0	0	0	0	0
ACSS2	0.724162	0.609713	7.39238	8.17238	8.41175	7.57522	7.80302	6.25072	7.1636	7.7172	7.53083	6.63595	0.416822	9.10826	7.86916	11.215	6.38843	9.20548	3.82905	8.8934	7.47411	1.05139	8.9923	8.90279
ACSS3	-2.48351	0.0311494	5.57441	5.29167	7.11606	5.72783	6.08516	5.05338	7.33387	5.74934	5.64524	6.64785	6.4989	0	0	8.01476	1.68136	7.99865	0	4.1258	3.53047	8.45386	2.58976	9.47564
ACTA2	0.0756099	0.93637	8.81903	10.8516	5.3704	8.70803	9.5372	10.8325	11.0703	9.86169	11.5644	12.133	9.79828	9.11862	7.01171	4.78132	8.26074	11.4762	10.867	11.3127	10.0772	11.6536	11.4452	12.9361
ACTB	0.554932	NA	0.552379	2.98241	0	0.491828	0	0.595702	0.407666	1.73143	0	0.867008	0.73982	0	2.49981	0	1.0729	2.74493	0	1.90418	0	0	0	1.67856
ACTB.1	-3.0297	0.0411777	0.552379	1.78088	0	3.18975	4.90685	0.595702	5.56585	5.85434	7.38904	7.20201	0.73982	0	0	1.97979	2.10801	0	0	0	0	2.66962	1.81147	3.29343
ACTB.L	0.238294	0.534025	15.6736	16.0407	15.69	15.543	15.5422	15.9468	16.4843	16.5848	15.6638	15.7156	15.4873	16.1846	16.0467	15.4784	15.7304	16.2505	16.0229	16.4201	16.0405	16.4607	15.7863	16.5839
ACTG1	-0.218445	0.770018	4.51889	5.23057	2.1896	3.67588	4.00716	5.03099	6.10685	6.17707	4.82828	5.28163	4.97653	4.85017	4.1124	3.06366	3.4506	5.65624	4.56373	5.73109	3.82721	5.26822	4.11395	4.99165
ACTG1.1	2.33169	0.665456	0	3.31228	0	1.39226	0	0	0	0	0	0	0	0	3.65995	0	0	3.39314	0	1.90418	1.86346	0	0	0
ACTG1.2	1.91065	NA	0	0	0	0	0.826447	0	0.407666	0	0.444292	0	0	0	0	0	0	1.53665	1.52979	0	1.86346	0	0	0
ACTG1.3	-0.060905	0.885907	15.4324	15.6586	14.8528	15.2969	15.3566	15.73	16.2585	16.1867	15.3887	15.7493	15.4398	15.5861	15.3462	14.3314	15.4678	15.8655	15.852	16.0914	15.3225	15.8575	15.0298	15.9148
ACTG1.4	0.117187	0.828962	13.8092	13.8901	13.1528	13.4308	13.2967	13.9705	13.9768	14.5386	13.2112	14.3875	13.0154	13.2486	13.8495	14.0046	12.8689	13.5758	13.5354	13.6598	14.0264	13.8255	14.6188	14.9323
ACTL6A	-1.28829	0.34119	6.19589	7.28647	2.1896	6.5797	5.86357	7.64653	8.50045	8.24438	7.27609	8.07459	7.06597	8.48778	0	7.73467	3.58935	7.96611	7.46379	6.06245	0	5.95731	6.55259	5.62714
ACTL6B	-1.18955	0.213057	5.56022	3.62874	1.12913	4.89927	2.92089	5.61628	5.23159	0	4.80985	1.1608	6.71672	2.31546	3.65995	1.30579	4.13379	3.10514	2.73603	5.57381	0	1.05139	0	5.75024
ACTL7A	2.93537	NA	0	0	0	0	0	0	0	0	0	0	0	0	0	1.30579	0	1.53665	0	1.90418	1.86346	0	0	0
ACTN1	0.694544	0.176946	7.93652	9.12547	9.32136	9.18161	8.79853	9.36397	9.00376	8.27713	8.70579	8.76821	7.61442	9.39493	9.77919	10.7767	9.42052	9.28237	9.90946	7.52966	9.53111	9.31274	8.53126	10.1197
ACTN2	2.82608	NA	3.60834	0	0	0	0	0	0	0	0	0	0	0	0	0	0	0	0	1.90418	1.86346	1.65308	1.17313	0
ACTN3	4.62945	0.00104914	9.01388	3.88812	8.66904	7.38847	5.74376	0	0	0	4.30404	0	0	4.51582	10.0534	5.54342	8.76765	6.19467	2.25547	6.6402	8.87868	6.855	3.62	8.03854
ACTN4	0.435568	0.389264	10.613	10.5864	10.4906	10.3249	10.3224	9.5769	9.71571	9.374	10.5109	10.8767	9.88874	9.71813	9.57856	12.2364	10.227	10.5789	10.3099	10.586	10.6487	10.8152	11.4677	10.8114
ACTR1B	0.582505	0.338199	9.03713	9.16274	8.25238	9.14894	9.33094	9.52078	8.88224	8.25538	9.44362	9.75008	8.31696	9.24222	11.0793	9.94097	7.99968	10.6726	9.10393	10.3456	6.69923	9.90987	10.6839	9.43951
ACTR3	0.33859	0.433555	12.5732	12.5906	11.7233	11.9904	12.0478	11.9767	12.4175	11.5344	12.3754	12.8961	12.4291	12.9485	13.4007	13.0313	12.4469	12.1846	12.5351	12.8173	12.6028	11.5056	12.4345	12.3369
ACTR3B	1.74785	0.354281	1.26274	0.491659	0	0.857942	0.47161	4.55417	0.407666	0	0.783492	0	0.416822	2.31546	0	1.97979	1.68136	1.53665	0	0	6.66212	1.05139	0	2.43354
ACTR5	0.51339	0.685374	4.115	5.27663	0	5.89473	6.36103	5.53908	4.70837	1.11122	6.24134	5.82303	7.63402	5.96931	8.18986	2.43737	5.38664	3.10514	6.6315	7.16626	4.46665	3.55155	4.95977	3.82849
ACTR6	-2.29018	0.0171731	7.77998	7.54984	7.62131	7.22572	6.98925	7.26539	7.9553	7.13169	7.90103	6.10789	7.04049	0	5.76938	6.45711	3.83227	6.19467	6.2213	0	6.1212	6.45737	1.17313	9.26984
ACTR8	-0.754078	0.53323	4.57644	5.94258	4.40487	6.35471	6.31272	7.17131	7.13707	7.10154	7.5642	6.99861	7.68422	6.43494	7.47518	5.67396	5.92118	7.25829	2.73603	8.11915	1.86346	7.14467	4.0054	2.92662
ACTR8.1	0.789423	NA	0	0.491659	0	0	0	0	0.407666	0	0.444292	0.497677	1.74196	0	0	0	0	0	0	1.90418	0	0	0	0
ACTRT2	2.71165	NA	0	0	0	0	0	0	0	0	0	0	0	0	0	1.30579	0	0	0	2.69732	0	0	0	2.43354
ACTRT3	2.45289	NA	0	0	0	0	0	0	0	0	0	0	0	0	1.73468	1.30579	0	0	0	0	0	0	0	0
ACVR1B	-1.59722	0.434087	2.24245	4.6876	0	0	2.7655	4.75871	5.85344	0	0	1.40477	3.66953	0	0	1.30579	1.0729	0	0	3.20616	1.86346	1.05139	0	2.43354
ACVR2A	0.783345	0.468938	8.32022	7.90057	3.68623	7.75959	7.88317	7.38934	7.32214	6.15375	5.5485	6.06415	8.13981	6.6502	8.38332	10.1004	6.33025	8.91858	7.15541	5.08388	8.90274	8.61644	8.88915	7.80291
ACVRL1	0.523922	0.714492	4.83408	4.93746	7.11606	4.20693	4.92533	4.15946	4.00187	2.99308	1.28841	6.51769	0	3.89934	4.29458	3.06366	6.58367	4.32279	6.42517	4.52003	3.53047	4.556	3.62	7.23529
ACY1	-1.04761	0.329525	4.60437	6.99192	8.28019	6.24309	6.93101	6.57854	7.04018	7.11367	8.27142	6.7835	8.6401	9.57876	5.25734	6.59532	7.31127	5.21423	3.38367	5.39727	8.86241	1.65308	6.05007	7.68441
ACY3	1.05632	0.340914	11.4122	10.7351	10.9243	10.3641	10.1608	10.364	9.36193	9.74266	6.26182	2.10283	10.66	12.2689	12.3344	10.0126	12.1698	6.64187	11.5261	11.3127	9.76348	11.6028	9.86645	8.98028
ACY3.2	2.84712	0.601083	0	0	0	0	0	0	0.725152	0	0	0	0	0	1.73468	5.67396	2.70449	0	0	0	0	0	0	0
ACY3.3	1.17	0.725191	0.950844	2.65049	0	0.491828	2.2829	0	1.39654	0	0	0	0	2.31546	1.73468	7.25394	0	0	0	0	0	1.05139	0	0
ACY3.4	1.20499	0.618885	3.49352	3.12352	0	2.45114	4.47678	4.48997	1.20549	0	0	0	0	3.45207	0	5.49715	5.53137	1.53665	5.04817	0	0	0	2.58976	0
ACYP1	0.0049884	0.996148	6.19589	5.8643	4.88236	6.17982	5.7949	6.7596	6.6524	8.04965	6.6516	7.49669	6.98435	2.80042	5.76938	6.24947	6.77027	5.81082	5.75083	6.71744	6.00744	8.2706	8.25129	7.97685
ACYP2	2.49818	NA	0	0	0	0	0	0	0	0	0	0	0	0	2.49981	0	0	0	0	0	1.86346	0	0	0
ADA.L	-0.644157	0.746624	3.3021	2.74089	0	0	1.73116	2.93465	2.63798	5.8971	0.783492	1.61339	0	1.57957	2.99714	0	0	2.26375	0	0	3.15646	0	4.30925	0
ADA2	1.1131	0.243209	9.71225	9.16988	10.4073	8.95356	8.63837	8.59605	8.00382	7.0893	5.07975	7.77965	9.83525	11.0452	10.2917	9.30507	10.3889	8.47785	9.71257	10.0156	8.47004	9.61658	11.0008	3.29343
ADAD1	2.23339	NA	0	0	0	0	0	0	0	0	0	0	0	0	0	0	0	0	0	0	1.86346	0	0	0
ADAD1.1	2.49566	NA	0	0	0	0	0	0	0	0	0	0	0	1.57957	2.49981	0	0	0	0	0	0	0	0	0
ADAD2	2.21069	NA	0	0	0	0	0	0	0	0	0	0	0	0	1.73468	0	0	0	0	0	0	0	0	0
ADAM10	-0.217939	0.704965	10.08	10.2821	10.6653	10.0338	10.195	9.8288	9.61718	8.83052	10.2726	10.422	9.0732	8.55798	10.0246	11.7721	9.5933	9.70013	9.39835	9.19292	8.83766	8.62038	11.1453	10.0435
ADAM11	2.80268	0.310194	0	0	1.12913	0.491828	0	0	1.71623	0	5.43281	0	0	2.80042	1.73468	0	1.0729	1.53665	0	1.90418	1.86346	0	0	2.43354
ADAM12	-1.47149	0.0863459	9.11323	9.66588	7.33343	9.59552	9.20993	9.07084	8.33378	8.59326	7.92691	7.30707	9.50763	10.6002	5.34259	3.49893	6.7408	9.57626	5.3447	5.39727	9.37933	9.08096	8.37097	6.70669
ADAM15	-2.27139	0.00637293	5.98894	6.43761	6.12642	4.23832	6.12567	4.48997	4.00187	6.29901	3.27135	7.08432	4.97653	2.31546	0	2.43737	3.58935	3.83879	0	3.58158	7.67375	1.65308	6.80012	2.43354
ADAM17	-1.18714	0.05152	9.03713	9.00179	8.66482	8.60192	8.50654	7.71131	8.73964	7.64795	9.04905	9.8584	7.48282	7.643	8.62366	8.03919	8.01823	7.3452	8.89102	5.30018	5.818	9.56848	6.22968	5.49255
ADAM19	0.171201	0.926533	5.24236	2.82597	1.12913	4.35747	3.56394	3.98414	4.11494	4.59727	4.61129	0	0	2.80042	3.36628	3.9747	3.71591	1.53665	6.60377	1.90418	5.59986	1.65308	0	9.17414
ADAM22	2.95822	0.0866966	3.08134	3.53077	0	2.45114	0	0	5.1675	0	4.96783	0	0	9.29341	3.65995	1.97979	0	5.21423	1.52979	3.8792	3.53047	1.65308	0	2.43354
ADAM23	4.67005	0.0574957	0	0	0	1.94245	0	0	0	0	0	0	0	3.45207	3.90384	1.30579	2.10801	2.26375	0	3.20616	1.86346	1.65308	0	1.67856
ADAM8	0.723543	0.287945	9.73848	9.36017	10.534	10.6006	11.1558	10.1114	9.19835	9.41258	8.74148	9.53782	9.00711	11.8871	11.1116	8.90969	11.6266	10.5185	11.6693	10.7187	8.96501	10.2683	8.0474	10.9907
ADAM9	0.185005	0.763636	9.96816	9.49131	9.29706	10.5143	10.0594	9.14175	9.30125	9.6373	8.01805	8.04114	10.0433	10.9512	8.92254	8.45083	10.118	10.2089	9.80983	9.49117	10.0306	7.2296	8.04054	12.6343
ADAMDEC1	1.98707	NA	0	0	0	0	0	0	0.407666	0	0	0	0	0	0	0	0	0	0	0	0	1.05139	0	0
ADAMTS1	-0.15804	0.875476	10.1426	10.1838	10.0771	10.1132	10.2642	9.42532	9.74126	9.5406	9.29334	6.61184	9.79991	6.86234	10.9461	7.4849	8.98119	10.8088	9.60129	7.80207	12.0195	9.88554	9.05492	9.62387
ADAMTS10	-2.0818	0.212446	3.08134	4.64141	3.68623	6.45164	6.15727	6.12955	3.67303	0	6.52737	0	0	1.57957	1.73468	2.43737	1.68136	3.6331	2.73603	0	3.15646	1.65308	5.01681	6.0668
ADAMTS12	-3.59947	0.00216021	6.55919	7.00566	4.40487	5.85478	5.01432	0.595702	5.26873	5.99221	6.29533	6.87748	0	2.31546	1.73468	0	0	4.45372	2.25547	4.52003	1.86346	0	3.29057	1.67856
ADAMTS13	-1.59602	0.00415002	8.60237	7.16926	8.25238	8.19313	7.50744	7.51158	7.04732	8.00474	5.35867	5.41298	8.24232	5.87469	6.04844	3.9747	7.81405	6.30285	6.95051	7.08114	5.0297	3.67782	2.58976	7.9894
ADAMTS14	0.75533	0.684136	2.72203	5.19902	8.4757	6.45832	6.62679	6.21145	6.00783	0	0	0	0	8.73676	3.90384	3.06366	1.68136	7.0873	8.13104	4.52003	1.86346	0	0	2.92662
ADAMTS16	1.54144	NA	0	0.857679	0	0	1.11101	0	2.2982	0	0	0	0	1.57957	2.49981	0	0	0	0	1.90418	0	0	0	0
ADAMTS16.1	-2.80692	0.0795336	4.07562	5.04783	6.31033	2.45114	4.70778	5.83877	4.21979	5.25282	5.16923	0	0	0	1.73468	4.92807	3.29708	0	0	7.8371	1.86346	1.65308	0	8.74891
ADAMTS17.1	-1.38075	0.208757	8.70109	9.20703	7.50354	9.69645	9.68005	9.9876	8.77017	8.3937	8.52974	7.23394	0	7.21113	4.73382	2.43737	7.2706	9.4681	8.74635	7.80207	7.9449	10.1976	3.76022	5.56142
ADAMTS18	3.47591	0.342125	0	0	0	1.94245	0.47161	0	0	0	0	0	0	0	0	1.97979	0	1.53665	0	2.69732	6.46075	1.65308	0	1.67856
ADAMTS19	1.5771	NA	1.51904	0	0	0	0	0	0.407666	0	4.27746	0	0.416822	0	1.73468	0	1.0729	1.53665	0	0	0	2.07641	0	0
ADAMTS2	-0.742078	NA	0.950844	1.78088	0	0.491828	0	1.60636	1.71623	0.660054	0.783492	1.40477	0	0	1.73468	0	0	1.53665	0	0	0	0	0	0
ADAMTS20	3.19143	0.221577	0	0	0	2.33978	1.11101	0	0	0	0	7.14015	0	5.60678	2.49981	0	2.10801	3.10514	0	1.90418	0	1.05139	0	1.67856
ADAMTS3	-0.352694	0.831102	7.76149	8.20451	6.2665	7.73229	7.50744	7.72183	5.82047	2.16377	6.48734	0	0	3.16273	2.99714	3.29765	5.22576	8.59598	4.6745	6.28176	7.13808	7.93979	1.17313	3.58562
ADAMTS4	-1.84308	0.0114518	8.24679	9.30567	9.91091	8.6668	9.49221	8.21427	8.77233	8.18523	7.32558	6.2936	7.80367	7.06878	5.82968	5.58826	7.82813	9.50254	4.00895	8.35497	5.24577	8.315	1.81147	8.02641
ADAMTS5	-1.0506	0.228658	7.0555	7.50861	6.17464	7.8153	7.62513	7.5396	6.02963	9.01007	0	4.02163	6.62666	3.69297	4.96646	4.70194	5.49653	7.14658	8.07155	6.28176	6.58491	1.05139	1.81147	9.7361
ADAMTS6	-2.79558	0.19359	5.24236	3.88812	7.51295	4.17484	0.826447	2.72755	2.78192	0	0	7.51305	0	0	1.73468	0	0	1.53665	0	1.90418	0	0	0	0
ADAMTS6.1	-0.686043	NA	0.552379	2.21864	1.75468	0.491828	3.415	0	1.20549	0	2.68025	0	0	1.57957	0	0	0	0	0	0	0	0	0	0
ADAMTS6.2	-0.143653	NA	1.26274	1.3919	0	2.74139	0.826447	0	2.63798	0	1.66169	0	0	0	1.73468	0	0	0	0	1.90418	0	0	0	0
ADAMTS7	-3.43749	0.00191994	5.75972	5.77083	2.79417	6.12209	6.29152	7.33556	5.85344	7.19589	7.00347	7.70471	0	3.16273	2.99714	1.30579	1.0729	5.35491	0	7.74787	1.86346	2.4033	1.17313	2.92662
ADAMTS8	2.11629	NA	0	0	0	0	0.47161	0	0	0	0	0	0	0	0	0	0	0	0	1.90418	0	0	0	1.67856
ADAMTS9	1.50699	0.349465	1.92562	0	0	3.4797	0.826447	3.6733	0.985218	5.81027	4.67378	0	0	6.53115	0	0	2.10801	4.78747	4.6745	2.69732	3.53047	2.66962	1.17313	0
ADAMTS9.1	-0.15644	0.95699	2.72203	5.88427	0	6.45832	6.46572	4.91355	2.2982	0.660054	0	0	0	2.80042	0	0	0	4.45372	0	4.1258	1.86346	2.07641	0	0
ADAMTSL1	-1.50526	0.155332	6.17741	4.32803	7.31203	4.91878	2.2829	3.98414	4.00187	1.11122	5.97799	4.95752	2.74303	2.80042	3.36628	3.29765	4.94479	2.26375	5.04817	3.20616	2.65021	1.05139	0	2.43354
ADAMTSL2	2.7818	0.238965	0	0	1.12913	1.39226	0	0	3.91084	0	0	6.25521	6.42208	2.31546	0	1.30579	0	3.39314	4.44373	1.90418	4.46665	6.2289	0	2.92662
ADAMTSL3	-1.11164	0.395818	8.09752	6.95933	7.31203	8.039	7.56749	7.12451	7.28033	7.6099	7.05524	0.867008	6.34094	2.31546	5.34259	0	6.58367	7.18478	7.2116	5.48824	8.60327	3.41315	4.3978	10.1423
ADAMTSL4	-1.01074	0.400679	6.24995	6.47101	8.09214	7.52837	6.94013	6.49105	5.86964	7.68503	5.38381	0	7.37049	7.91675	7.35723	5.12351	7.14123	3.10514	5.3447	4.1258	5.74889	1.05139	5.4065	7.23529
ADAMTSL5.S	1.39594	NA	0	1.14938	0	0	2.99273	0.595702	0	0	0	0	0	0	0	0	3.58935	0	0	2.69732	0	0	0	0
ADAR1	-0.00570451	0.993384	10.4211	10.225	9.92684	9.35808	9.97485	9.92221	10.2332	9.02621	10.8578	10.401	9.61814	9.67666	8.83699	11.3626	9.71196	10.8833	9.67642	9.58174	8.79545	10.6897	10.2252	10.4902
ADARB1	-2.62535	0.00400111	7.63515	7.38789	9.1359	7.20601	7.01966	7.74608	6.86535	5.91108	7.9958	9.02363	8.78519	8.93737	1.73468	5.93921	6.53299	8.71824	1.52979	4.82933	3.15646	8.89195	3.29057	3.58562
ADARB2	3.10645	NA	0	0	0	0	0	0	0	0	0	0	0	0	0	0	1.0729	1.53665	0	1.90418	0	2.07641	0	0
ADAT1	-2.98938	0.0109341	6.94513	4.64141	1.12913	5.37929	5.3514	6.17108	5.84526	4.82103	6.03465	7.44987	4.77946	8.05263	2.49981	4.61794	0	2.74493	0	3.20616	0	0	8.24534	2.43354
ADAT1.1	2.22754	NA	0	0	0	0	0.826447	0	1.39654	0	0	0	0	1.57957	1.73468	0	0	0	0	1.90418	0	1.05139	0	0
ADAT2	0.141344	0.941716	5.32863	5.23057	6.2213	5.48775	4.72897	6.14005	6.10685	2.33942	2.20366	5.64445	0	5.96931	0	4.9962	6.0943	7.10733	1.52979	0	4.46665	8.06062	4.95977	4.88822
ADAT3	-1.32422	0.236971	7.4474	7.07681	5.45093	6.67455	6.24814	6.62411	6.82852	7.78708	7.40447	8.9618	8.07856	6.46773	3.36628	4.85656	6.3693	5.21423	5.04817	8.59902	8.15982	8.17747	1.17313	0
ADCK1	-1.60342	0.0987539	3.49352	4.89871	3.02211	4.73293	4.2898	5.8516	4.57638	6.40157	3.15934	8.44404	6.64609	1.57957	3.90384	2.78424	4.45742	8.31515	6.10744	3.20616	0	1.05139	5.01681	2.92662
ADCK5	-0.313987	0.764006	6.50835	7.20543	7.00042	5.0484	6.14156	6.38915	6.68023	7.05823	7.51953	0	4.39911	7.62857	7.27288	6.24947	7.23933	6.82235	6.95051	3.20616	6.00744	3.55155	0	3.82849
ADCY1	3.16071	NA	0	0	0	0	0.47161	0	0	0	0	0	0	0	0	1.97979	0	2.26375	0	4.33634	1.86346	0	0	1.67856
ADCY2	2.56031	0.637086	0	0	1.12913	0	0.47161	0	0	0	0	0	0	2.31546	2.49981	0	0	0	0	0	4.62931	0	0	0
ADCY3	1.37875	NA	2.09272	0	0	2.65098	0	1.60636	0	0	0	0	0	0	0	0	1.68136	0	0	1.90418	0	0	0	3.29343
ADCY4	-0.594078	0.470233	8.6946	9.64408	9.38679	9.08347	9.23237	8.55153	8.16842	7.50322	8.08855	8.87839	8.33802	7.92858	9.59168	11.0881	7.76365	9.07932	8.47508	8.21549	4.77547	5.30783	10.945	5.86365
ADCY5	-0.397516	0.879673	3.76506	1.59946	6.19816	1.7813	4.2316	5.07542	4.90986	0	0	0	0	1.57957	5.64065	0	1.68136	1.53665	0	1.90418	0	6.18704	0	1.67856
ADCY6	-0.0503416	0.973691	6.44796	5.68233	3.02211	5.86487	5.95633	7.07066	5.79524	6.99402	6.82223	0	5.22933	8.36262	3.90384	6.03949	4.38307	3.39314	6.39313	4.1258	6.90383	9.21978	6.25361	2.92662
ADCY6.1	2.23136	NA	0	0	0	1.39226	0	0	0	0	0	0	0	0	0	0	0	0	0	0	0	1.05139	0	1.67856
ADCY6.2	0.667505	0.812623	3.81373	1.14938	0	1.94245	0.826447	1.3412	2.1991	0	0	0	0	1.57957	0	1.30579	1.0729	0	3.38367	0	1.86346	0	0	2.43354
ADCY7	-0.462278	0.622089	8.61959	8.87152	9.40206	8.00062	8.22827	7.52766	7.25279	6.45978	7.40754	6.4981	7.3139	9.94174	8.60653	8.13296	8.39923	4.32279	8.0614	8.79883	7.88174	6.07674	3.29057	5.9688
ADCY8	3.42894	0.51544	0	0	0	0	0	0	0	0	0	0	0	0	1.73468	0	1.0729	0	1.52979	0	5.88395	0	0	5.26373
ADCY8.S	2.97102	NA	0	2.33931	0	0	0	0	0	0	0	0	0	0	1.73468	1.30579	0	3.10514	1.52979	0	0	3.67782	0	0
ADCY9	-2.98089	4.09e-06	8.08766	7.96997	7.34401	7.95411	8.66198	7.96849	8.67656	8.40855	8.77275	9.20877	9.49763	4.51582	4.96646	3.06366	4.13379	7.81597	6.39313	8.03112	7.72863	5.8806	1.81147	4.65604
ADCYAP1	2.13129	NA	0	0	1.12913	0	0	0	0	0	3.15934	0	0	0	1.73468	0	0	0	0	0	1.86346	1.05139	0	0
ADCYAP1R1	1.67976	0.449406	3.3021	5.56349	1.12913	4.71072	3.69892	0	3.8468	0	0	0	0	2.31546	0	7.13809	1.0729	1.53665	2.25547	2.69732	1.86346	4.79769	0	2.43354
ADD1	-0.779693	0.256938	8.44133	8.04287	7.48453	7.96118	8.20577	8.56911	8.37267	8.61903	8.42464	8.33047	8.71101	7.17187	6.81694	9.13417	7.69615	8.18925	6.0262	7.34727	8.14645	8.58858	4.2149	8.57663
ADD1.1	-0.746404	0.49672	7.69808	7.20939	3.02211	6.604	7.13528	7.57484	7.86321	6.96081	7.8342	8.12229	5.3645	4.85017	5.4993	3.83285	5.84012	8.85484	7.80554	7.93737	6.7707	8.06641	0	3.58562
ADD1.2	2.21808	NA	0	0	0	0	0	0	0	0	0	0	0	0	0	0	0	0	0	0	0	1.05139	0	0
ADD2	2.44583	0.202311	4.15332	0	0	3.3128	0.47161	6.21145	0	0	0	0	6.45551	3.45207	3.36628	0	1.0729	5.48309	3.38367	3.58158	4.0732	1.65308	0	4.21791
ADD3	0.227948	0.820041	9.54934	8.81411	8.94057	10.0388	9.71299	9.75219	8.02929	9.95571	4.9511	6.44452	9.16446	6.53115	7.37757	8.4325	9.91032	9.35956	9.17632	7.93737	10.5224	8.25042	10.0416	11.1515
ADGB	2.01168	0.379589	1.51904	0.857679	0	1.39226	0.826447	3.83707	0.985218	0	0	0	0	1.57957	0	0	3.29708	2.74493	0	5.39727	2.65021	1.05139	0	0
ADGB.1	2.8199	NA	0	0	0	0	0	0	2.2982	0	0	0	0	0	0	1.97979	0	2.26375	0	0	0	1.05139	0	2.43354
ADGB.2	2.45365	NA	0	0	0	0	0	0	0	0	0	0	0	0	0	1.30579	0	1.53665	0	0	0	0	0	0
ADGB.3	1.9504	NA	0	0	0	0	0	0.595702	0	0	0	0	0	0	0	0	0	1.53665	0	0	0	0	0	0
ADGRA1	2.22948	NA	0	0	0	0	0	0	0	0	0	0	0	0	0	0	0	1.53665	0	0	0	0	0	0
ADGRA2	-1.29812	0.211784	6.40889	5.13377	5.97126	7.67035	5.91069	6.69701	5.3168	7.90351	5.25348	5.60836	0.73982	6.5919	3.90384	2.43737	4.78071	2.74493	2.73603	4.68295	8.14645	6.50925	3.09255	6.28611
ADGRA3	-1.27599	0.122607	7.19523	7.89073	7.68095	8.02107	7.90428	7.05964	8.60335	8.27172	9.72941	9.16285	6.33496	3.16273	5.42307	4.85656	6.69543	4.57376	6.4872	8.13331	9.62571	11.0861	6.05007	8.59317
ADGRB1	-0.426202	0.805522	0.552379	0	5.97126	2.65098	4.68628	3.98414	4.14188	5.29607	7.06693	1.1608	0	1.57957	2.49981	3.49893	0	2.26375	2.73603	5.57381	1.86346	3.79393	4.3978	2.43354
ADGRB2.1	2.93451	NA	0	0	0	0	0	0	0	0	0	0	0	1.57957	0	0	0	0	1.52979	1.90418	0	1.05139	0	0
ADGRB2.2	2.48147	NA	0	0	0	0	0	0	0	0	0	0	0	1.57957	0	0	0	1.53665	0	0	0	0	0	0
ADGRB3	1.61994	0.644359	0	3.80673	0	3.25259	0	0	2.09267	1.73143	0	0	0	1.57957	2.49981	0	0	0	0	1.90418	0	1.05139	1.17313	1.67856
ADGRD1	-1.1114	0.821856	0	0	3.93047	0	3.36173	0	1.71623	0	4.16594	4.34774	6.15677	0	0	0	0	0	0	1.90418	0	0	0	0
ADGRD1.1	0.442937	0.766712	1.51904	0	0	1.59985	1.34859	1.01608	1.71623	1.96374	1.48709	1.79561	1.87966	1.57957	1.73468	1.30579	0	2.26375	0	1.90418	2.65021	2.07641	1.81147	1.67856
ADGRD1.2	1.97314	NA	0	0	0	0	0	0	0.407666	0	0	0	0	0	0	0	0	1.53665	0	0	0	0	0	0
ADGRD2	2.38661	NA	0	0	0	2.74139	2.2829	0	0	0	0	0	0	0	1.73468	0	1.0729	3.10514	0	3.58158	0	1.05139	0	0
ADGRE1	1.62814	NA	0	0	0	0	0	0	0.725152	0	0	0	0	0	0	0	0	0	0	0	0	0	0	0
ADGRE1.1	0.0138388	0.993509	8.32652	7.69825	3.02211	8.16686	6.99801	4.88887	7.23414	2.63721	6.8314	0	6.38786	10.6204	8.94316	3.49893	8.45927	2.74493	9.07898	7.67228	2.65021	4.18272	0	0
ADGRE5	2.33217	NA	0	2.08695	0	0	0	0	0.985218	0	0	0	0	1.57957	3.65995	0	0	0	1.52979	0	1.86346	0	0	0
ADGRF1.S	-1.54982	0.766204	2.72203	1.94202	0	1.39226	3.46637	0	0	4.37329	5.04865	0	0	0	0	1.30579	0	0	0	0	0	0	0	0
ADGRF3.1	3.38496	0.213251	5.39411	2.08695	0	2.74139	0	0	0	0	0	0	0	1.57957	0	2.43737	0	1.53665	2.25547	7.44134	2.65021	1.65308	0	0
ADGRF5	3.2546	0.378565	0	0.857679	0	0	0.826447	3.6733	0	0	0	0	0	0	0	2.78424	0	2.74493	0	3.8792	1.86346	0	2.25248	1.67856
ADGRG1	2.89671	0.0771648	0	0	0	3.5313	4.2016	4.20015	0.985218	0	0	0	7.04782	2.80042	0	2.78424	4.22176	4.78747	4.31284	7.9693	4.90818	1.05139	0	1.67856
ADGRG2	0.0818927	0.941821	7.83995	7.94404	8.18335	8.46765	7.87131	7.44542	7.44619	8.66718	7.06305	8.11802	8.66055	9.82005	9.28214	10.1177	7.45432	6.89329	8.28738	7.78423	2.65021	7.54339	8.89297	6.73677
ADGRG5	-0.128072	0.96047	0	5.63596	0	5.5764	5.11433	1.01608	4.79577	0	0	7.02166	0	2.80042	3.65995	3.49893	0	1.53665	0	3.20616	0	1.05139	3.29057	1.67856
ADGRG6	-0.29603	0.86408	5.41002	4.87893	3.93047	6.79026	5.45677	6.38915	5.54582	4.93486	6.85406	0	0	7.643	6.28217	4.52874	4.52814	4.01877	2.73603	3.20616	4.2833	1.05139	4.2149	4.88822
ADGRG7	2.25164	NA	0	0	0	0	0	0	0	0	0	0	0	0	0	0	0	4.17878	0	0	0	0	0	0
ADGRG7.1	2.25164	NA	0	0	0	0	0	0	0	0	0	0	0	0	0	0	0	0	0	0	2.65021	0	0	0
ADGRL1	4.72531	0.318693	0	0	0	0	0	0	0	0	0	0	0	3.69297	2.49981	0	0	3.83879	0	1.90418	0	3.08877	1.81147	1.67856
ADGRL2	-0.143917	0.907276	8.94044	9.37965	6.58468	9.1229	9.41424	9.84011	9.88071	9.87868	10.9066	9.63595	9.15007	11.5199	8.82963	9.90376	7.74892	11.2618	7.36814	8.71656	9.89325	10.2709	3.88801	10.4131
ADGRL3	-1.55551	0.272552	6.38493	5.56349	8.40671	6.70295	6.45939	7.41981	6.92472	6.87785	7.43787	0	1.58972	2.31546	5.99678	3.06366	6.66438	6.66907	0	7.46393	3.15646	1.05139	2.86295	4.37919
ADGRL4	-1.38942	0.550379	7.52983	7.31618	6.94589	7.32409	7.50437	7.92667	0	1.4544	0	11.3247	0	9.57123	5.25734	2.43737	6.42595	7.63462	0	7.46393	0	2.4033	0	0
ADGRV1	5.77664	0.000332905	0	0	1.12913	0	0	0	0	0	0	0	0	5.20158	2.49981	2.43737	0	1.53665	1.52979	5.48824	1.86346	3.08877	1.17313	7.00746
ADGRV1.1	2.30354	NA	0	0	0	0	0	0	0	0	0	0	0	0	0	1.97979	0	0	0	0	0	0	0	0
ADH5	2.49693	0.604517	0	1.59946	0	0	1.11101	0.595702	0	0	0	0	0	4.24026	0	0	0	2.26375	4.44373	0	0	0	0	6.15856
ADHFE1	-0.860268	0.253301	7.52253	7.22514	7.2116	7.23353	7.08275	7.51964	8.2434	7.96174	7.13884	6.97045	5.64119	3.69297	5.76938	5.86827	7.02378	8.27143	4.96343	7.50808	7.57738	9.69708	5.87603	4.37919
ADIPOQ	0.73725	0.813047	7.6785	3.58058	2.79417	5.71673	4.74985	0	0	0	0	0	0	0	2.99714	0	3.4506	2.26375	5.94012	0	2.65021	0	0	4.52425
ADIPOR1	-1.9901	0.146094	4.90319	5.40661	2.1896	3.67588	4.17096	3.55279	5.15433	3.09455	4.45401	5.92436	5.30463	0	5.16675	5.34869	3.29708	5.35491	4.00895	0	0	3.79393	0	0
ADIPOR1.1	-4.65656	0.00165611	6.62203	7.37383	0	4.91878	6.04348	6.06492	7.30735	5.58471	6.62549	8.8387	7.9671	0	5.76938	5.86827	4.72159	7.48955	6.60377	0	0	0	0	1.67856
ADIPOR2	-0.00438631	0.997075	8.36581	7.79902	7.75418	7.96588	8.34266	6.16081	6.79921	8.44263	7.32882	8.47943	6.98053	6.18184	7.66917	11.3259	7.98719	7.39494	6.54666	8.21549	8.77821	7.53508	9.03089	3.29343
ADIPOR2.1	-3.93014	0.113982	3.90641	3.31228	6.07653	3.72102	4.4515	4.55417	2.84884	0	0	2.57125	0	0	1.73468	0	0	0	0	0	0	0	0	0
ADIPOR2.S	-0.883183	0.465603	6.38493	6.92117	0	6.33307	7.041	6.98009	6.50459	5.13866	4.33014	5.18692	1.87966	4.74709	4.60173	7.01212	6.67999	5.35491	7.71772	6.12048	3.15646	2.07641	1.17313	2.92662
ADK	0.112221	0.896479	7.19523	8.61035	7.02693	7.71007	7.66141	8.19174	8.0876	8.23885	8.34047	9.17421	8.75642	8.66081	7.0375	9.60147	7.88985	8.54548	6.60377	8.03112	8.45927	10.0375	8.14657	7.37575
ADM	-0.568214	0.604135	7.36406	7.20145	9.16005	6.9925	7.32465	6.56302	7.04732	7.88946	4.63242	4.19388	7.52279	6.43494	6.04844	7.54299	6.51569	7.50473	7.81766	5.19608	5.94702	6.75826	7.55455	1.67856
ADM2	-0.475976	0.853549	0	4.00218	5.59963	3.18975	4.34574	1.01608	1.39654	3.7206	0	0	0	0	0	1.97979	0	1.53665	0	3.20616	3.15646	1.65308	0	2.43354
ADNP	0.308895	0.774514	8.84268	9.06987	5.24051	8.11918	8.69061	8.77506	8.66964	8.65477	9.40653	9.42304	6.77083	10.5684	6.84642	10.0651	7.83512	9.38028	9.56939	6.59997	8.5736	10.667	5.9364	9.04183
ADNP2	-0.741851	0.398543	7.71099	7.49568	6.02485	7.55977	7.11127	7.81647	8.02206	8.32228	6.78968	6.20776	6.64126	8.43072	4.85482	7.60976	5.09211	8.62406	4.44373	6.38006	8.94197	6.99501	3.29057	6.51167
ADO	2.22948	NA	0	0	0	0	0	0	0	0	0	0	0	0	0	0	0	1.53665	0	0	0	0	0	0
ADO.1	-2.32186	0.221535	1.26274	4.32803	0	3.12404	3.2489	4.27824	4.59599	4.29017	2.75923	3.78346	0	0	0	0	2.70449	4.45372	0	6.00199	0	0	0	0
ADORA1	2.53527	NA	0	0	0	0	0	0	0	0	0	0	0	2.31546	0	0	0	0	0	0	1.86346	0	0	0
ADORA2AB	0.910709	0.602801	4.15332	5.95208	4.82309	6.09663	4.88814	5.45751	5.39725	0	0.444292	4.75233	0	8.26339	2.49981	5.83145	5.9728	7.57833	3.38367	1.90418	5.51915	2.4033	0	2.43354
ADPGK	-1.83249	0.0135081	7.40037	8.15399	7.35451	7.69883	8.17715	7.84241	7.96852	7.38302	8.6447	7.87133	8.57696	5.66449	7.25099	5.39989	6.55008	8.24455	7.07691	7.11008	2.65021	8.98955	2.25248	3.29343
ADPRH	0.902428	0.010812	6.72105	7.45953	7.98804	6.4246	7.17828	7.38052	6.68023	7.4986	6.34098	6.99861	7.46104	9.04991	7.7494	8.65956	7.38932	6.79791	7.88832	7.61288	8.42645	7.1771	8.29806	8.94206
ADPRH.1	2.48875	0.012736	6.17741	6.86197	3.02211	6.69166	4.13965	7.17131	6.10685	1.96374	6.57181	1.1608	6.76195	9.0607	6.44523	7.78369	7.79266	9.77717	4.77738	4.68295	8.47004	10.071	8.1844	6.11341
ADPRHL1	2.28587	0.673479	0	0	0	0	0.47161	0	0	0	0	0	0	0	0	1.30579	0	0	0	0	0	8.72282	0	0
ADPRS	0.233015	0.747902	8.82349	9.01883	7.90472	8.78444	8.33404	8.50357	9.16591	6.8491	8.53115	9.55846	8.2198	9.18421	8.76933	10.3551	8.88006	7.56391	7.81766	7.48618	9.35046	8.93052	9.93649	8.3714
ADRA1A	-2.32085	0.386827	3.90641	0.857679	0	4.07406	2.16347	2.48565	1.71623	3.78273	3.60644	0	0	0	0	1.30579	0	0	0	6.38006	0	0	0	2.43354
ADRA1D	1.79946	NA	0	0	0	0	0	0	2.1991	0	0	0	0	0	0	0	0	1.53665	0	0	0	0	0	0
ADRA2A	-1.90791	0.384097	2.24245	4.73237	0	3.62928	0.47161	2.34757	3.43244	0	2.20366	0	3.91354	1.57957	0	0	2.10801	0	0	1.90418	8.38149	1.05139	7.53516	0
ADRA2B	2.4382	0.585862	2.50208	0	0	0.491828	0	5.86432	0	0	0	0	0	1.57957	2.49981	1.30579	0	0	0	0	0	3.26006	0	2.43354
ADRA2C	-0.407636	0.912525	0	3.12352	1.12913	0	0	3.48853	1.85292	4.29017	4.10677	0	0	0	0	0	1.0729	0	0	1.90418	1.86346	0	0	1.67856
ADRB1	2.1637	NA	0	0.491659	0	0	0	0	0	0	0	0	0	0	1.73468	0	0	0	0	1.90418	0	0	0	0
ADRB2	-0.587661	0.677925	6.0912	7.96764	7.83891	6.86758	5.69075	4.83821	6.69849	0	4.63242	7.5579	4.46623	7.13151	7.5666	6.10267	6.7408	9.57626	2.25547	1.90418	3.15646	0	9.34393	2.43354
ADRB3	-0.690991	0.791706	2.3781	3.12352	0	3.88866	3.06117	5.05338	1.85292	0	0	0	5.65084	1.57957	1.73468	0	5.38664	0	0	1.90418	4.62931	0	0	0
ADRBK2_3	2.60894	NA	0	0	0	0	0	1.83027	0	0	0	0	0	0	1.73468	0	0	0	0	1.90418	0	2.4033	0	0
ADSL	-0.609764	0.484544	6.21414	7.29395	7.0658	6.98789	7.09912	7.18151	8.33232	8.74727	7.28612	8.47943	7.60204	7.13151	6.59171	6.89208	6.79916	7.12709	6.51723	3.58158	5.0297	8.7732	7.79364	7.3565
ADSS	-2.64582	0.00458514	6.37685	3.848	3.54663	4.7548	4.2316	3.72999	3.8468	5.93863	7.10523	6.35297	2.50837	1.57957	2.99714	2.78424	1.68136	1.53665	0	1.90418	3.15646	0	7.03914	2.43354
ADSS1	0.888574	0.840005	2.09272	0	0	0	0.47161	0	0	4.10802	2.08604	2.75854	0	0	0	1.30579	1.0729	0	0	2.69732	0	0	1.81147	0
ADSS2	1.20012	0.717279	0	1.14938	1.12913	1.39226	1.73116	0	1.56522	0	1.05793	0	0	5.12142	1.73468	0	0	0	0	2.69732	0	4.0949	0	0
ADSS2.1	-0.0958924	0.94828	5.34528	6.41719	4.76127	5.52641	7.25332	6.58623	6.44635	5.99221	5.67609	8.36873	7.37632	5.27752	6.59171	10.7707	7.41754	7.32823	8.19748	3.8792	3.53047	9.30052	3.09255	3.82849
ADTRP	1.30875	0.645564	2.50208	2.55403	1.12913	1.94245	0.47161	0	2.91279	0	0	0	0	0	4.1124	1.30579	0	1.53665	1.52979	0	1.86346	0	0	2.43354
AEBP1	-0.661965	0.439048	11.692	11.7312	12.5596	12.2145	11.3288	10.6485	10.8956	10.5107	10.4215	9.83387	11.554	10.4255	8.28983	8.33721	10.1506	11.8312	11.2128	10.8723	12.0232	10.6594	8.83468	12.1884
AEBP1.1	-0.336607	NA	0	1.3919	0	0.491828	1.34859	1.60636	3.03278	0	0.783492	0	2.5909	0	0	0	2.43686	2.74493	0	0	0	0	0	0
AEBP2	-0.0537438	0.982202	1.73661	4.51899	0	0.857942	1.73116	1.60636	5.01559	0	2.68025	4.93826	0	0	1.73468	1.97979	2.93015	4.01877	2.25547	0	0	0	3.88801	0
AEN	-0.630153	0.633314	7.26253	6.4776	2.52332	7.47995	7.14713	6.67552	6.74315	5.41853	5.32011	7.11036	2.22799	3.45207	4.73382	7.32189	5.99793	7.12709	0	8.45984	4.0732	5.14245	5.96567	5.08816
AFAP1	-1.30035	0.127185	7.33518	8.3677	7.67258	8.27108	8.03551	7.25094	7.86523	7.69718	8.99603	6.70593	9.70235	7.34068	4.45631	8.65956	8.3415	8.14148	3.82905	8.31825	7.0257	8.44944	1.81147	5.08816
AFAP1L1	-2.74163	2.68e-05	7.37627	6.96872	7.48453	6.69732	7.92279	7.21167	6.16709	6.85634	4.25038	5.35607	7.7029	3.69297	4.45631	4.61794	4.94479	3.39314	2.25547	2.69732	6.00744	3.55155	6.3231	2.92662
AFAP1L2	-0.655359	0.665149	4.42801	1.14938	3.02211	2.33978	3.69892	2.48565	2.84884	0	1.66169	3.49805	4.42183	2.31546	2.99714	1.30579	1.68136	4.68457	0	1.90418	1.86346	5.491	0	2.43354
AFDN	-1.11875	0.338024	8.02961	7.11957	8.44162	7.59959	7.70216	6.71115	6.18014	6.96752	6.79438	8.19507	0.73982	8.94321	5.25734	7.3482	4.13379	5.54315	3.62348	6.6402	7.19115	2.66962	7.44452	9.65964
AFF1	0.949654	0.509763	2.91285	3.67534	1.75468	3.9277	4.2316	5.33496	4.53634	0	0	5.95342	4.30445	2.80042	7.47518	3.29765	5.42421	4.57376	3.38367	3.20616	4.2833	3.26006	1.17313	4.65604
AFF1.1	0.457406	0.613025	8.06271	7.73446	8.18923	8.33237	8.76687	7.46643	6.83679	7.24085	8.08089	8.41821	8.26763	7.32287	9.70869	8.22811	8.38501	6.64187	7.28328	8.10485	11.0677	10.2481	9.24594	6.51167
AFF1.2	1.73376	0.136663	2.09272	2.74089	7.31203	3.25259	3.69892	3.72999	3.19589	0.660054	0	5.71403	0.73982	1.57957	4.60173	1.97979	4.78071	3.10514	7.0566	5.39727	5.0297	2.4033	3.46467	4.37919
AFF3	2.01836	0.539375	1.26274	0	1.12913	1.7813	0	5.4742	4.34097	0	0	0	0	0	1.73468	0	5.63113	1.53665	0	0	0	0	1.17313	2.43354
AFF4	0.243	0.776756	7.08554	6.92117	6.75293	7.17796	6.55148	7.37164	6.52007	3.78273	6.14169	8.0613	5.66995	7.5844	7.27288	6.96189	7.02378	6.9609	7.71772	4.68295	6.62403	6.63912	5.01681	7.60508
AFF4.S	3.39683	0.102863	0	0	1.12913	0	1.55252	0.595702	0	0	1.48709	0	0	2.31546	2.99714	1.97979	0	1.53665	0	1.90418	3.53047	2.07641	0	4.77679
AFF4.S.2	2.22948	NA	0	0	0	0	0	0	0	0	0	0	0	0	0	0	0	1.53665	0	0	0	0	0	0
AFG1L	-1.12125	0.343067	6.61519	6.12152	3.81351	6.83201	6.42085	5.88942	6.10685	4.45188	6.75156	7.98125	5.3645	4.51582	6.366	7.16794	8.16967	6.43553	3.09589	2.69732	3.15646	1.05139	3.46467	8.99902
AFTPH	0.868199	0.201889	8.51124	8.36237	5.91559	7.70727	7.35563	7.98896	7.63813	8.00799	7.46462	8.06574	8.06238	6.56185	9.25491	10.1849	7.95547	9.30423	8.97459	8.18861	9.51038	9.10645	7.49557	8.3714
AGA	-1.71111	0.347519	5.32863	6.21122	0	2.65098	4.2316	3.88778	6.0511	3.8995	6.35376	0	5.94561	3.69297	1.73468	3.29765	0	5.54315	0	0	5.43365	0	0	9.53677
AGAP2	1.46339	0.252462	0.950844	4.46696	0	6.06196	6.5031	5.82583	3.2464	6.55186	2.41353	1.1608	4.68867	7.56938	5.42307	5.24049	7.2706	3.83879	5.75083	7.13844	3.15646	3.08877	6.78378	3.29343
AGAP2.1	2.22948	NA	0	0	0	0	0	0	0	0	0	0	0	0	0	0	0	1.53665	0	0	0	0	0	0
AGAP3	-1.1845	0.536673	6.17741	5.83381	8.65211	5.35085	4.88814	6.06492	5.219	5.85434	4.80985	0	6.6605	0	8.65733	7.28151	7.30121	6.77305	0	0	3.82721	0	5.90653	7.78862
AGBL1.1	3.67942	NA	0	0	0	0	0	1.60636	0	0	0	0	0	0	1.73468	1.30579	1.0729	2.26375	0	3.20616	1.86346	0	0	1.67856
AGBL2	1.3458	NA	0.950844	0	0	2.55452	0	0	0	0	0	0	0	0	0	0	0	0	0	0	0	0	0	0
AGBL5	-1.06	0.525215	6.25877	5.76006	4.76127	4.68817	4.64228	5.77286	5.55587	3.18935	0	7.74128	7.35876	4.85017	0	7.22584	5.53137	6.64187	4.77738	3.58158	3.15646	1.05139	0	0
AGFG1	0.424271	0.605552	9.80394	8.8501	6.73696	9.14481	9.26447	8.8067	8.78413	8.61477	8.67811	8.91578	9.47608	8.63938	9.70467	10.5589	9.44357	9.16305	9.98664	8.01591	9.31504	10.424	9.41461	7.5553
AGFG2	0.834465	0.886155	0	0	0	1.59985	1.11101	0	3.51718	4.10802	0	0	0	1.57957	0	0	0	1.53665	0	1.90418	0	0	0	0
AGK	-0.19284	0.824493	8.33904	8.14367	9.70879	8.32142	7.90661	7.98022	8.28477	8.93681	7.99987	8.90714	8.19693	6.76016	8.60653	9.26075	8.06654	8.23548	5.75083	9.06576	9.31504	9.20674	5.44857	9.96303
AGL.1	-2.03308	0.108827	7.55868	6.89187	7.76209	5.85478	7.47958	4.45677	6.56554	3.2783	5.88421	1.95738	0	3.45207	3.65995	6.76114	4.38307	2.26375	7.41676	4.33634	0	0	4.30925	2.92662
AGMO	2.09734	NA	0	0	0	0	0.47161	0	0.725152	0	0	0	0	0	1.73468	0	0	0	0	0	1.86346	1.05139	0	0
AGO2	-1.13426	0.51132	0.552379	0	2.52332	1.1497	4.13965	3.35074	2.09267	0	2.68025	3.69446	6.69822	1.57957	1.73468	0	2.10801	2.26375	0	1.90418	0	0	0	6.32624
AGO4	-0.528787	0.685515	7.67521	6.88693	9.18969	7.44	6.79195	4.91355	6.05819	5.56716	7.79959	0	7.77086	7.91675	8.49924	5.49715	6.48046	6.89329	6.73737	4.33634	2.65021	5.14245	7.19554	6.82344
AGPAT2	1.65483	0.0619267	8.37395	8.60434	6.10169	8.1689	8.67432	6.37144	6.30456	7.86812	3.56308	6.15869	7.48012	9.45748	6.72468	9.51122	8.61358	7.9102	9.53309	9.53983	8.48074	9.71007	11.0105	5.9688
AGPAT3	-0.45733	0.473271	8.63491	9.23549	9.34789	8.58064	8.92212	9.03614	8.91188	8.85603	9.43312	7.66719	9.18204	6.46773	7.68558	8.1995	8.56396	8.04092	7.59633	9.05836	9.7591	9.6802	7.14527	10.6169
AGPAT4	-1.52129	0.323639	6.80771	4.77578	0	4.23832	4.04144	4.35233	6.23746	4.63144	4.91706	2.8438	6.73498	2.31546	1.73468	8.94459	4.65995	6.64187	3.62348	1.90418	1.86346	8.94629	1.17313	0
AGPAT5	-1.83616	0.192821	2.91285	3.67534	3.81351	3.12404	3.30642	4.42279	4.24485	3.65568	2.8341	4.02163	0	3.16273	2.49981	1.30579	1.68136	0	0	7.71057	4.90818	0	0	0
AGPS	0.695568	0.39846	8.24012	8.20848	7.10366	8.18912	8.22454	8.4995	8.30874	7.38802	8.14479	6.63595	7.76864	8.77	8.08244	10.8031	8.08425	8.88995	9.1857	4.52003	8.02016	9.03155	7.54489	10.5465
AGR2	-2.50826	0.357148	3.3021	5.16676	0	3.88866	5.30982	3.93676	0	8.63175	3.64854	0	0	0	0	7.42436	0	5.21423	0	6.55859	0	1.05139	8.82273	5.34411
AGR2.1	-0.341587	0.890492	6.84916	8.07581	1.12913	7.23353	8.73449	7.27018	0	11.3022	7.53083	0.497677	0.416822	5.92278	6.40616	12.7538	0	8.69195	3.09589	9.45215	6.22663	4.90488	12.0758	9.06573
AGR2.2	0.37059	0.883401	8.94044	10.4636	1.12913	7.53154	9.64216	7.51562	0	10.6411	9.41112	0	0	4.85017	8.92254	12.7209	4.83751	8.96322	8.48272	8.47104	2.65021	7.90147	12.3863	8.90941
AGR3	-4.13643	0.222829	7.30145	7.79902	0	6.36897	8.35464	6.79324	0	10.3071	8.44867	0	0	3.45207	0	11.942	0	7.62076	0	8.29324	0	0	11.6741	8.63371
AGRN	-2.36483	0.0204841	7.39638	7.26377	3.21891	6.85751	7.99891	9.00633	8.29531	8.69975	9.28001	10.1704	7.00331	2.31546	5.70645	7.21158	0	9.50254	5.20404	8.62931	3.82721	9.09517	7.81791	2.43354
AGRP	2.7606	NA	0	0	0	0	0	0	0	0	0	0	0	2.31546	0	1.30579	0	0	0	1.90418	0	0	0	0
AGT	1.86615	0.729659	0	0.491659	0	0.857942	0	4.58522	0	0	0	0	0	0	0	1.30579	0	1.53665	0	0	0	0	0	4.21791
AGTPBP1	0.690274	0.682174	6.16808	6.3252	0	5.33642	5.22287	4.98516	6.16052	4.00752	6.28202	2.46762	0	5.71998	2.99714	7.44888	6.0708	7.50473	8.05117	3.20616	6.06544	0	1.81147	2.43354
AGTR1	-0.716906	0.734114	6.82562	4.14147	0	6.36186	5.19268	5.5859	3.97216	5.7337	0	0	0	2.80042	1.73468	5.75485	7.11849	2.74493	0	0	3.53047	1.05139	3.46467	2.43354
AGTR2	-0.300487	0.927007	0	2.21864	1.12913	2.98292	2.84529	2.93465	1.56522	4.93486	0	0	0	0	0	4.52874	0	0	0	0	6.66212	0	0	1.67856
AGTRAP	1.12383	0.023	8.16003	7.89812	7.40592	7.64422	7.76249	7.75635	7.48352	7.3679	6.68738	6.68298	8.20677	10.5086	9.39619	8.24221	9.98606	8.76312	9.99466	8.04617	7.0257	8.42263	7.63873	6.95723
AGXT	2.24925	NA	0	0	0	0	0	0	0	0	0	0	0	0	0	0	0	3.39314	0	0	0	0	0	0
AGXT.1	2.23195	NA	0	0	0	0	0	0	0.407666	0	0	0	0	0	1.73468	0	0	0	0	0	1.86346	0	0	0
AGXT2	0.52638	0.849986	4.51889	3.80673	0	0	2.84529	4.27824	2.97403	4.87906	0	0	0	0	1.73468	6.70117	0	5.54315	0	1.90418	4.0732	0	3.09255	0
AHCTF1	0.195903	0.892574	8.24457	7.50539	8.81689	7.23742	7.6914	7.09783	6.52007	4.41312	8.15395	8.43032	8.84526	9.57123	5.64065	9.11131	7.16361	8.07183	8.02003	7.93737	8.32325	0	10.7704	4.52425
AHCY	-0.311631	0.79424	2.09272	2.55403	2.1896	1.7813	1.89009	1.83027	2.84884	2.76583	2.50802	2.75854	1.22647	2.31546	2.99714	1.97979	0	2.74493	2.25547	2.69732	0	2.07641	3.09255	0
AHCY.1	0.144387	0.731579	11.2807	10.611	11.382	11.0136	10.8397	10.9441	10.7704	11.1827	10.6713	10.4996	10.3249	10.9728	11.3579	11.9301	10.6997	10.3771	10.6672	10.735	11.2349	11.1838	11.7721	10.2189
AHCYL1	0.780177	0.462252	7.47035	7.21729	6.94589	6.58581	7.87131	5.7593	5.77817	7.49396	7.82734	8.38304	2.81347	6.33186	6.90365	8.56178	8.10753	8.60305	10.065	6.99069	8.76951	5.55822	5.2724	7.85869
AHCYL2	-0.905169	0.34342	8.30753	7.40872	8.11703	7.54415	7.26061	7.09244	7.71414	5.29607	7.37969	7.84055	7.38212	6.78639	7.27288	6.43274	4.65995	6.74775	6.2213	5.19608	7.53695	8.74101	1.81147	8.77088
AHDC1	-0.338169	0.717887	5.45674	4.54432	5.94369	6.65141	6.60403	6.15047	5.15433	4.85034	5.29383	6.27836	3.12178	4.63609	7.39763	3.67553	6.14017	4.68457	7.66503	4.52003	3.53047	3.41315	8.16561	3.29343
AHI1	-0.251784	0.784884	4.57644	4.66469	5.19447	5.81369	5.75414	6.64637	5.44128	6.10594	3.87819	4.95752	5.59194	3.45207	6.04844	3.9747	6.24885	3.39314	4.44373	7.87131	5.43365	5.85409	4.2149	5.17861
AHNAK	0.321428	0.610391	6.91756	7.31985	7.00042	8.27298	7.46387	7.92667	6.91695	8.51076	6.17087	8.37232	6.99196	8.03085	8.24625	7.69422	9.33927	6.03652	7.76856	7.22033	8.26257	6.30915	7.36986	8.99902
AHNAK2L	0.488768	0.159777	13.9541	13.4704	15.1221	14.0149	14.1099	14.1266	13.5421	14.7182	13.7592	13.969	14.313	14.6981	15.0556	14.8472	14.7057	13.5552	14.2677	14.2086	15.2043	14.2567	14.7777	14.8893
AHR	0.0562863	0.96547	9.45947	9.27196	5.32839	9.29044	8.9928	7.36718	7.99277	7.38802	6.90705	7.46003	8.10689	6.67848	7.20621	8.01476	7.849	10.0652	9.7028	9.69588	10.3782	3.55155	4.11395	9.78371
AHRR_0	0.641945	0.71055	5.58846	4.14147	4.48354	5.52641	4.96159	2.93465	3.14354	2.63721	2.31241	0	7.76864	7.28658	10.6588	5.90418	2.10801	4.17878	1.52979	4.33634	0	7.64738	8.26313	2.43354
AHSA1	-0.42377	0.323958	7.81924	7.92247	7.62131	7.72123	7.62231	8.31265	8.17333	8.79516	8.04193	9.18344	9.0651	7.614	8.54492	8.13296	6.69543	6.98275	8.58553	7.74787	7.74646	6.63912	8.32654	8.63371
AICDA	1.85781	NA	0	0	0	0	3.30642	0	0	0	0	0	0	0	1.73468	0	0	0	0	0	0	0	0	0
AIDA	-1.34294	0.334322	7.19523	7.52461	1.12913	7.5347	7.4827	6.57854	7.23727	5.8398	8.53256	8.80985	8.75754	1.57957	1.73468	7.42436	8.29156	4.68457	8.0614	6.00199	9.48935	9.46061	4.5601	2.43354
AIF1	0.531183	0.625268	10.2095	9.91861	10.7563	9.36521	9.6595	9.64665	9.4595	8.37617	7.72531	7.79846	10.5056	11.5081	11.187	7.79329	11.1359	9.79581	10.7438	10.5201	8.60327	10.642	8.58412	4.0363
AIF1L	0.385973	0.75654	5.54588	5.26144	4.32165	5.94316	6.67672	5.81277	5.90937	7.67687	5.55957	0	7.42212	7.56938	7.63579	3.67553	8.96535	4.88352	7.67838	5.39727	2.65021	6.05363	1.81147	4.21791
AIFM1	-0.272067	0.690558	8.50013	8.76648	9.2916	8.11284	8.29372	9.38287	9.25958	8.6019	8.9378	8.98544	9.36979	6.98065	8.20131	9.40244	7.99968	8.81276	9.33652	8.72594	9.73249	10.668	6.81628	7.81706
AIFM2	-0.804944	0.586514	5.86739	6.59132	3.93047	5.46139	5.55496	5.81277	5.7609	4.5264	6.19947	0	7.49359	1.57957	5.88756	9.41183	5.22576	7.9102	4.31284	4.96221	0	6.80051	0	1.67856
AIFM2.1	-4.27045	0.0175686	4.19066	4.75424	0	2.65098	3.2489	3.78452	3.94183	1.73143	4.67378	0	6.10154	1.57957	0	8.11008	2.70449	6.23164	0	0	0	0	0	0
AIFM3	2.86912	0.599172	0	0	0	0	0	0	0	0	0	0	0	5.20158	0	1.30579	0	2.26375	0	0	0	0	0	0
AIFM3.1	4.76343	0.0104336	3.60834	0	0	3.42619	0	0	2.47807	0	0	0	0	0	4.29458	8.45689	4.65995	2.26375	7.33479	6.47208	1.86346	2.07641	0	0
AIFM3.2	-1.15949	0.173015	8.64335	6.98268	8.5507	7.78373	7.38597	7.62427	7.80331	7.0645	7.05524	8.35063	8.71677	5.20158	5.76938	7.67357	7.77096	7.70204	7.41676	6.38006	7.0257	9.098	4.3978	2.92662
AIG1	1.56535	NA	0	0	0	0	0	1.01608	0	0	4.50072	0	0	0	0	0	0	0	0	0	0	1.05139	0	1.67856
AIMP1	0.995549	0.0841139	3.90641	3.25206	4.40487	3.58112	3.89914	3.27658	3.43244	2.99308	3.68945	1.95738	3.63104	5.41836	5.70645	4.10383	3.29708	3.6331	4.00895	4.1258	4.62931	5.55822	3.46467	4.0363
AIMP1.1	0.232052	0.653105	8.00099	7.71508	9.03829	7.62653	8.06913	8.21427	7.66159	9.08596	7.2592	7.91877	8.60578	8.77656	9.08597	8.54482	8.38024	7.41114	8.6815	7.11008	8.77821	8.46704	7.5155	8.97398
AIMP2	-0.87192	0.203697	7.00923	7.9606	8.11703	7.71845	8.28481	8.4199	8.49914	8.9521	8.50418	7.21406	8.60702	6.10055	6.95869	8.29049	6.72584	8.71824	7.55349	8.25489	4.2833	8.40904	3.88801	8.92256
AIP	-0.233935	0.805951	9.22317	8.9207	7.37529	8.69111	8.72661	8.47276	8.79159	8.76277	8.21301	8.33231	9.37562	6.78639	9.63457	9.44572	8.80373	7.24026	6.6315	9.79276	8.87057	9.63031	8.86993	5.49255
AIRE	1.47302	0.747024	0	3.42565	0	1.7813	1.34859	0	2.47807	0	0	0	0	1.57957	0	1.30579	0	0	5.80053	0	0	1.05139	0	0
AJAP1	1.48975	0.495088	3.36877	3.848	1.75468	0	1.11101	0	4.29371	0	0	8.29873	0	0	3.36628	1.97979	1.0729	3.10514	0	3.8792	1.86346	1.65308	0	2.43354
AJM1	4.28897	NA	0	0	0	0	0	0	0	0	0	0	0	1.57957	2.49981	0	0	2.74493	1.52979	3.20616	2.65021	0	0	2.43354
AJUBA	-1.26096	0.281685	5.20635	6.34696	1.12913	5.60076	5.81485	6.71817	6.08619	5.85434	6.76119	6.4981	6.14998	7.34068	5.16675	1.30579	3.4506	3.83879	0	2.69732	7.24233	6.30915	1.17313	8.78535
AK1	1.39261	0.233709	6.25877	3.18922	7.64717	4.44079	4.2316	3.72999	4.63443	5.37885	0	0	5.60193	3.89934	6.19317	2.78424	3.58935	4.68457	6.06739	6.6402	6.00744	3.55155	3.46467	7.46832
AK2	0.580331	0.122429	8.74253	8.79841	9.92332	9.1806	9.50302	10.3834	9.61117	10.2984	8.90127	9.52497	9.36906	9.17927	9.74437	11.1492	9.5084	9.72303	10.7068	9.55042	10.0912	8.91458	11.0114	11.0799
AK3	0.566869	0.474324	9.39495	9.41441	9.11134	9.02055	8.82091	9.25593	8.90796	8.02737	9.71896	7.26904	9.71505	8.73676	9.0673	10.8591	7.55088	10.4632	9.24075	9.88353	10.1257	10.2783	10.6483	8.23049
AK4.S	-0.00762151	0.995727	8.60237	8.2724	7.99477	8.52763	8.28481	8.25588	7.1504	6.28834	7.80192	7.32571	8.1381	7.09	7.47518	6.61712	9.40651	8.6853	9.5622	9.66697	9.20323	2.66962	9.77642	3.82849
AK5	-2.52519	0.221829	6.89512	1.94202	0	4.26904	2.03325	5.87692	3.63562	0	0	4.16104	6.10856	1.57957	0	2.78424	6.49819	0	0	1.90418	0	0	0	0
AK5.1	1.57212	NA	0	0	0	0	0	0	0.985218	0	0	0	0	0	0	0	0	0	0	0	0	0	0	0
AK6	-0.658203	0.319861	8.57263	8.93872	8.9953	8.60944	8.79225	8.70433	9.12431	9.54172	8.89473	8.56666	8.42355	7.19163	9.4548	8.54482	8.58898	7.96611	6.0262	7.37137	9.48935	10.0302	5.81301	9.14078
AK7.S	-2.39063	0.0187357	5.05262	5.33585	4.99407	3.84854	5.96528	4.83821	4.05951	3.2783	6.64642	6.86224	5.48809	0	0	2.43737	3.93993	5.28629	2.73603	8.66874	0	2.07641	6.05007	2.92662
AK8	0.854116	NA	0.552379	0	0	0	0	0.595702	0.407666	1.11122	1.05793	0	0	0	0	0	0	1.53665	0	0	0	0	0	4.21791
AK8.1	-0.777099	0.701901	2.72203	3.25206	0	3.5313	0.826447	3.83707	2.2982	3.95452	4.89974	5.29683	0	4.85017	3.36628	0	1.0729	4.68457	0	3.20616	1.86346	1.05139	0	7.45027
AK8.2	0.47973	NA	0.552379	0	0	0	0	1.3412	0.985218	1.4544	3.15934	0	0	1.57957	0	0	0	0	0	0	0	0	0	3.82849
AK8.3	-1.85663	0.494788	2.09272	0.491659	0	1.59985	0	2.72755	1.97777	4.48962	3.09989	3.2077	0	1.57957	0	0	0	4.32279	0	0	0	0	1.17313	6.28611
AK8.4	2.5309	NA	0	0	0	0	0	0	0	0	0	0	0	0	0	0	0	2.26375	0	0	0	0	0	3.82849
AK8.5	1.3295	NA	0	0	0	0	0	0	0	1.4544	0.783492	0	0	0	0	0	0	0	0	0	0	0	0	0
AK8.L	0.105399	0.987265	0	0	0	0.491828	0	1.83027	1.39654	3.18935	1.81743	0	0	0	0	0	0	4.17878	0	0	0	0	0	5.17861
AK9	0.381814	0.864708	5.20635	4.64141	0	2.45114	3.51598	4.03	3.63562	4.85034	0	0	0	0	4.29458	1.97979	0	6.98275	2.73603	4.1258	3.82721	0	0	5.62714
AKAP1	-0.188707	0.849758	8.11947	8.234	8.38125	8.23652	8.14795	8.60365	7.8159	6.20002	8.71449	7.85859	9.11477	8.82797	5.57171	7.29509	7.78547	10.2455	8.62745	7.80207	7.45253	9.7008	7.84178	4.21791
AKAP10	-0.57469	0.706186	7.13904	6.94514	2.1896	6.93139	6.79697	7.47888	7.08944	4.85034	7.68795	8.78716	7.59205	4.85017	9.6966	8.54482	4.89215	8.67192	4.56373	4.33634	9.35628	0	9.40663	5.34411
AKAP11	-1.14386	0.253086	7.65532	7.29768	7.95391	8.07639	7.16668	7.70425	6.92859	8.11149	6.97893	7.75785	7.90997	8.28195	5.64065	5.49715	8.361	7.66197	7.61034	6.55859	5.0297	9.76978	2.58976	1.67856
AKAP12	-0.814111	0.212194	9.42268	8.30425	9.77481	9.75255	8.40816	8.8247	7.82839	8.63385	8.2865	7.52923	9.48555	8.82165	5.4993	9.28819	7.71143	6.91618	7.93357	5.80373	9.42988	6.72938	9.41991	10.0908
AKAP13	1.85204	0.000557048	7.10033	7.17737	9.23871	8.36473	7.73918	6.44946	5.85344	4.85034	6.61491	6.09055	6.33496	10.3014	9.80945	9.28138	9.74388	8.85484	8.86205	8.28057	9.19025	6.89455	5.78044	9.02364
AKAP13.1	1.25543	0.0823243	8.14347	8.44033	9.93911	8.57758	8.18866	8.41559	7.92847	6.3512	6.14904	8.48608	6.50423	11.1011	9.62183	9.98774	10.1294	10.0729	9.15259	8.50411	9.48935	6.12188	5.3185	10.4014
AKAP13.2	-2.76066	0.189783	3.60834	4.03829	0	2.33978	3.189	0	3.38813	3.2783	1.28841	3.73965	3.88111	0	0	4.78132	0	4.68457	4.00895	5.87289	0	0	0	0
AKAP14	2.60221	NA	0	0	0	0	0	0	0	0	0	0	0	0	0	0	0	1.53665	0	0	0	3.90138	0	0
AKAP14.1	3.05584	0.157909	0	4.35691	0	0	3.06117	0	0.985218	0	0	0	0	1.57957	2.49981	0	1.0729	3.10514	0	3.58158	1.86346	1.65308	1.17313	1.67856
AKAP4	-1.14556	0.703283	0	2.33931	1.75468	3.18975	2.03325	2.48565	3.03278	3.36209	0	0	0	0	0	0	0	0	0	1.90418	3.15646	2.89436	0	1.67856
AKAP5	2.68091	0.622798	0	0	0	0	0	0	0	0	0	0	0	0	0	1.30579	0	0	0	6.47208	0	1.05139	0	0
AKAP6.1	3.16088	NA	0	0	0	0	0	0	0	0	0	0	0	3.45207	0	0	1.0729	2.74493	0	0	1.86346	0	0	0
AKAP6.3	2.60675	NA	0	0	0	0	0	0	0	0	0	0	0	0	1.73468	0	0	0	0	0	0	0	4.70598	0
AKAP6.4	1.66986	0.618643	2.3781	0	0	1.1497	0.47161	0	0.725152	0	0	0	5.45542	0	0	0	1.0729	0	3.38367	0	7.55731	2.66962	5.22477	0
AKAP7	0.0280449	0.978308	8.769	8.06272	9.49282	7.89132	7.80551	8.1534	7.67318	7.72909	7.45279	7.77151	6.38208	6.73345	9.36597	10.6855	8.29156	8.34075	8.38835	8.10485	8.17307	2.89436	6.4733	8.00184
AKAP8	-0.561331	0.538231	4.7861	6.12152	6.17464	6.31846	6.21097	5.71787	6.81603	5.96567	4.61129	7.74128	6.42208	7.71304	4.45631	6.50467	6.67999	4.45372	5.27608	1.90418	5.6763	4.00138	7.69223	5.49255
AKAP8L	-0.213115	0.606692	11.4425	11.602	12.3532	11.3369	11.4862	11.9666	12.3173	12.0807	12.4136	12.0841	12.4708	11.5651	12.046	11.6096	11.0971	11.4637	11.3243	11.4421	12.0998	11.3683	12.307	12.8697
AKAP9	0.818638	0.376337	7.63515	6.62139	9.97699	8.039	7.58502	8.13253	6.24369	8.32489	6.80837	7.86625	5.65084	8.23511	10.9563	7.85881	8.83545	6.722	8.20673	7.57187	9.92493	4.62033	9.52194	9.9145
AKAP9.1	0.458962	0.484665	8.54767	7.90057	10.3309	8.03454	8.23384	7.19667	7.31328	7.42258	7.19673	8.32306	6.77083	9.36913	8.31113	10.1831	7.5338	8.32373	5.3447	8.8165	7.08299	8.22478	9.84496	9.05383
AKIP1	-0.491032	0.599019	7.17675	7.02378	6.72081	7.33865	7.58212	6.54734	6.36296	5.47608	6.49313	5.17051	6.61192	4.85017	6.04844	5.06126	7.02378	7.62076	6.39313	7.39507	7.29176	8.42714	1.17313	5.26373
AKIRIN1.S	0.567503	0.414587	8.63998	9.60023	7.66416	9.26399	9.21464	9.15992	9.93176	9.94556	8.9067	8.95103	8.52412	9.17927	10.0691	9.74699	9.00618	10.9964	8.02003	10.0607	8.22489	9.64198	9.70228	11.3628
AKIRIN2	-0.115243	0.935422	5.87888	6.33974	5.88694	6.71973	5.20785	7.24122	7.2466	7.89298	6.09678	7.50326	0	2.80042	3.65995	5.18318	6.97399	6.722	6.18434	7.61288	8.70712	9.80653	2.25248	3.29343
AKNA	1.11281	0.443157	5.94592	6.16299	1.75468	5.10058	5.5067	5.74562	5.15433	5.53141	4.25038	4.95752	0	6.78639	6.19317	7.62059	7.46337	8.36591	5.4102	7.92114	3.15646	2.66962	1.17313	8.79967
AKNAD1	1.52622	0.713487	0	0	0	0	3.1265	0	2.78192	2.63721	0	6.94656	0	1.57957	1.73468	1.97979	1.0729	0	0	0	0	0	0	0
AKNAD1.1	1.53224	NA	0	0	0	0	0	0	2.56024	3.7206	0	0	0	0	0	1.30579	0	0	0	1.90418	0	0	0	0
AKR1A1	1.29194	0.000596907	9.39295	8.90612	9.95127	9.19767	9.00588	9.44239	8.97128	10.0931	8.79283	9.17729	8.82196	11.6532	11.7283	11.1228	11.2389	9.57266	11.2468	10.411	10.475	9.64585	9.30439	9.61579
AKR1E2	-0.491577	0.254601	10.3974	10.1486	10.1648	10.1383	10.2647	10.3988	10.6024	10.7627	10.0038	10.4785	10.5713	8.34508	10.8346	10.2263	9.14765	10.29	9.76984	10.1435	9.99375	10.2354	9.67153	9.80162
AKR7A2	-0.0751467	0.928858	8.40406	8.55847	5.52719	7.91336	7.68328	8.18669	8.8692	7.86454	9.13855	9.50548	9.21738	6.18184	7.20621	7.19718	7.62535	6.15672	9.46922	8.55761	9.41322	10.3453	8.94899	8.90279
AKT1	-0.42432	0.594081	10.1432	10.1978	10.3013	9.72304	9.88273	10.3098	9.79951	9.96746	10.8238	10.322	10.0615	9.67315	10.097	7.65261	9.06979	10.3204	10.2773	10.7852	11.8821	10.2783	7.09318	9.26984
AKT1S1	-1.56845	0.0820214	8.03987	7.32716	6.68796	7.36733	7.37256	8.19426	8.71855	6.5696	8.25789	8.94743	8.72364	3.16273	4.60173	9.18979	5.13805	9.22852	7.31782	7.92114	4.46665	2.89436	5.81301	10.0673
AKT1S1.1	1.58882	0.633354	0	4.38522	0	0	1.11101	4.96168	1.97777	0	4.91706	0	0	0	0	4.22236	0	4.68457	0	3.58158	0	1.05139	0	1.67856
AKT2	-0.97568	0.0454828	8.81903	8.77586	8.88006	8.28618	8.62572	7.88359	8.2772	7.91742	9.68586	8.09429	8.59832	6.67848	7.18328	9.06051	8.03654	8.61008	7.61034	7.9693	7.97548	7.15556	6.07714	6.64457
AKTIP	0.312926	0.80972	6.91756	8.38182	1.75468	7.40585	7.99891	6.08679	7.13372	7.8059	7.13884	0	7.41081	6.6502	8.95674	9.80037	7.86957	7.25829	5.4102	5.57381	5.74889	5.77152	2.25248	10.2635
ALAD	-1.48306	0.119067	6.04097	6.5101	4.03865	6.2508	5.93825	8.18922	7.5753	6.68797	7.72285	7.15691	6.90592	4.94636	0	5.93921	6.22776	7.0873	7.81766	6.75457	2.65021	7.25007	3.09255	2.43354
ALAS1	0.38788	0.625726	9.22092	9.22574	9.18675	8.25774	8.74623	9.2168	9.15438	9.04217	8.71696	8.5838	9.04968	9.41608	10.9238	11.091	8.94611	8.41496	6.73737	9.41785	8.17307	9.88717	11.0949	8.25149
ALB	4.38318	0.253501	0	0	0	0	0	0	0	0	0	0	0	1.57957	1.73468	1.30579	0	3.10514	1.52979	1.90418	4.46665	0	0	2.43354
ALB.1	3.03683	NA	0	0	0	0	0	0	0	0	0	0	0	0	1.73468	0	1.0729	1.53665	0	0	0	1.65308	0	0
ALCAM	0.130832	0.954485	7.62154	8.02274	1.12913	6.30369	8.8813	7.31255	6.06524	7.78328	8.52551	2.23494	0	8.37131	9.21024	12.3318	1.0729	6.15672	0	5.80373	8.61302	3.55155	11.1707	9.07164
ALDH16A1	-0.248532	0.778788	8.5902	8.39754	7.74623	8.39638	8.48957	8.48722	8.01297	7.86094	8.16305	7.99062	6.94567	7.32287	7.71784	10.2717	7.52518	6.91618	5.69936	8.3058	7.21696	8.37216	7.95556	9.86769
ALDH18A1	-0.44107	0.601545	9.56631	9.63232	9.21297	9.09959	9.62035	9.76581	9.75659	9.25849	10.2704	10.0027	9.63829	6.14177	7.1363	10.529	8.11329	10.995	9.47688	10.6588	8.98017	10.4825	10.1713	7.57209
ALDH1A1	2.60731	0.541287	2.50208	0	0	0	0.47161	0	0	2.33942	1.66169	0	0	0	0	4.10383	1.0729	1.53665	1.52979	0	0	0	2.86295	0
ALDH1A1.1	1.10091	0.476521	7.4817	5.71616	7.02693	6.43141	6.23339	5.03099	4.53634	9.78881	7.63135	4.28815	0	4.74709	7.06284	11.3242	6.38843	8.00933	0	7.46393	7.43063	6.65456	11.6635	6.61247
ALDH1A2	-0.30532	0.886879	5.18801	0.491659	0	3.05521	4.2898	4.35233	7.08944	4.00752	0	0	5.10846	1.57957	0	1.30579	3.12525	3.39314	0	0	5.0297	0	0	9.25433
ALDH1A3	-0.968193	0.412623	10.7819	11.3699	9.49993	11.2798	10.3607	7.70071	7.94577	8.71775	5.88421	0	2.50837	12.2695	6.09832	4.85656	9.33927	8.33227	8.13104	9.44649	5.34277	3.90138	1.81147	4.52425
ALDH1B1	2.16098	NA	0	0	0	0	0.47161	0	0	0	0	0	0	0	2.99714	0	0	0	0	3.58158	0	0	0	0
ALDH1L2	-0.370762	0.627052	9.56364	9.7882	10.246	9.5153	10.0651	9.62999	9.46285	8.17078	9.84084	10.5979	9.11302	9.9905	7.66917	11.5343	7.99968	10.8934	9.20428	8.47104	9.77222	9.64778	8.08789	8.56829
ALDH2	0.49008	0.34122	10.7475	10.225	9.53729	10.3962	10.4181	9.9313	9.48471	9.61506	10.3682	9.91429	10.8887	11.2499	10.663	11.6432	10.5924	9.96178	9.25864	10.4902	10.5956	9.81342	11.6141	11.1176
ALDH2.1	-0.142853	0.872068	8.249	7.66688	4.88236	7.00167	7.12732	7.30324	6.9478	6.91993	7.67018	7.1232	8.26606	8.12636	5.99678	8.47491	6.26963	7.50473	5.47285	7.16626	6.32488	6.26958	8.66217	8.32264
ALDH3A2.1	1.02769	0.216918	9.2433	8.76378	9.48088	8.94764	8.98292	8.41126	8.09279	9.039	7.17169	4.05777	9.41792	9.15431	10.786	10.641	8.44564	10.29	8.73999	9.95305	7.43063	9.98355	10.6024	9.02364
ALDH3B1	1.81877	0.14386	4.48923	5.32127	0	2.82647	5.03147	4.6454	5.65269	3.2783	2.90528	1.1608	0	6.18184	5.34259	2.78424	5.09211	1.53665	8.92503	4.82933	4.0732	1.05139	7.18314	5.69
ALDH4A1	-1.25543	0.251538	6.62203	6.51651	5.32839	6.71973	6.3678	6.45788	5.4945	6.81976	5.81195	7.58601	4.6117	2.80042	5.82968	9.13795	7.15246	6.89329	6.99389	4.82933	1.86346	1.05139	6.96861	0
ALDH5A1	2.05956	0.000198497	6.18668	7.49244	7.33343	8.34143	7.43836	5.64605	5.90937	5.0147	1.81743	5.7476	5.1224	9.10306	10.5994	7.98153	10.1365	7.86385	9.13332	6.17627	6.80516	7.01907	6.73363	7.41349
ALDH5A1.1	2.07606	NA	0	0	0	0	0	0	0.725152	0	0	0	0	0	0	0	0	1.53665	0	0	0	0	0	1.67856
ALDH5A1.2	1.64444	NA	0	0	0	0	0	0	0	1.96374	0	0	0	0	0	0	0	0	0	0	0	0	0	0
ALDH6A1.L	-0.374654	0.649915	10.5416	9.99924	9.55334	9.7077	10.1661	10.0157	10.2688	9.80106	10.162	11.0927	10.473	10.6457	10.3674	10.7972	8.86306	9.09946	10.3728	10.3303	9.67311	9.71744	5.84486	9.94382
ALDH7A1	-0.230299	0.625726	9.4305	9.36017	9.29706	8.95356	9.07888	9.59609	9.57827	9.95908	9.60465	9.84554	9.01086	8.9197	9.60468	10.2596	8.44106	8.79435	9.1138	8.9017	8.60327	10.1274	9.98375	8.43701
ALDH8A1	3.14153	0.560686	0	0	0	0	0	0	0	0	0	0	0	1.57957	1.73468	0	0	0	0	1.90418	0	0	8.62137	0
ALDH9A1	-0.363893	0.390868	9.68389	10.0371	10.0991	9.73203	9.73868	10.2168	10.2499	10.3468	10.1638	10.6302	10.1287	9.91524	10.2891	10.5073	9.52146	8.57455	9.43422	9.095	9.21609	10.3805	10.6927	9.36441
ALDOA	-0.0475313	0.93767	13.6211	13.3129	12.8619	12.4042	13.1283	12.868	12.2132	11.7984	11.9251	12.4389	12.9976	12.9896	13.4125	11.0595	12.8063	12.4512	14.0758	12.9179	11.9691	12.3205	11.6551	13.2664
ALDOB	-0.0831289	0.933884	9.55651	9.65139	9.66305	9.07915	9.89332	10.1925	9.90891	11.3414	9.4073	8.91455	8.88873	8.36262	6.72468	11.4907	8.84932	9.83538	9.1716	10.2898	8.49136	9.81857	11.5522	10.6783
ALDOC	-0.437184	0.681752	8.02703	8.31164	8.6045	8.0655	8.83929	8.93429	8.89219	8.22213	9.32856	8.83219	7.10511	5.60678	7.78029	2.43737	7.63339	8.16078	6.85965	8.06106	9.321	11.0832	9.51701	9.97885
ALG1	0.879749	0.0836962	7.33518	7.04167	6.95971	7.59657	7.74958	7.1139	6.87341	7.61418	7.9032	6.5935	4.35255	6.83747	7.68558	9.39615	7.79266	7.42717	8.45194	7.59252	8.62271	7.94608	8.01276	7.19251
ALG10B	-1.30963	0.398226	5.74724	5.67088	5.9983	5.23114	5.30982	5.38876	5.9327	3.8995	4.63242	5.06794	6.34689	5.12142	8.58045	0	0	6.66907	0	4.33634	3.82721	6.36653	7.17063	0
ALG12	-0.452192	0.731651	5.44134	5.44746	7.83891	5.76063	6.1882	6.23122	5.7609	5.33805	6.47569	3.38882	4.59179	3.89934	6.14652	8.36968	7.68846	1.53665	3.38367	7.81969	5.43365	0	6.27715	3.58562
ALG13	3.463	NA	0	0	1.12913	0	0	0	0	0	0	0	0	2.80042	0	1.30579	1.0729	2.26375	1.52979	0	1.86346	0	0	0
ALG13.1	2.23339	NA	0	0	0	0	0	0	0	0	0	0	0	0	0	0	0	0	0	0	1.86346	0	0	0
ALG14	-1.99577	0.188981	3.08134	3.37008	0	4.17484	4.00716	4.7857	3.55775	4.33233	3.98062	6.67718	4.09417	2.80042	4.60173	6.72144	2.93015	2.26375	2.73603	4.82933	0	0	0	0
ALG2	-0.598763	0.430432	5.72196	6.91633	7.70578	7.32775	6.87983	6.40664	6.98547	7.8717	6.79438	6.43081	5.96894	4.85017	7.47518	7.12293	6.51569	4.97357	6.36037	7.05162	5.14177	6.54283	8.97441	3.58562
ALG3	-0.107668	0.844474	7.91158	7.86584	8.15958	8.26157	7.62513	7.88047	8.51983	8.75697	8.39249	7.71606	8.11039	8.48778	8.11914	8.1703	8.08425	7.74102	8.15034	8.04617	7.08299	9.44738	7.44452	7.10295
ALG5	-0.233777	0.790474	7.93652	8.35165	8.06041	7.98682	8.35634	7.62801	8.07717	9.15659	7.95444	7.24965	8.09633	8.22555	7.45618	9.48182	6.82747	8.69195	6.5755	8.67843	6.99619	8.65534	9.48199	4.65604
ALG6	0.976503	0.356471	7.09542	6.53558	8.63066	6.89738	6.24078	3.93676	5.96322	6.34091	4.54597	7.28055	0	7.28658	6.19317	10.0572	5.94722	4.78747	4.44373	5.73109	7.71056	8.44056	9.57987	6.70669
ALG8	-1.81181	0.291255	2.09272	6.24251	1.12913	4.35747	3.89914	6.10833	6.43006	0	0	7.97889	5.38778	0	4.1124	2.78424	1.68136	5.28629	3.09589	3.58158	7.19115	1.05139	0	0
ALG9	-0.165113	0.921545	6.73375	7.25996	4.32165	6.36186	6.31972	6.61661	6.4678	6.46926	6.03465	5.85418	0	6.0144	5.76938	8.2631	4.83751	3.83879	6.6587	3.20616	0	9.17497	8.23936	4.77679
ALK.1	1.79296	NA	0	1.14938	0	0	0	0	0	0	0	0	0	0	0	0	0	0	0	1.90418	0	0	0	0
ALK.2	2.72648	NA	0	0	0	0	0	0	0	0	0	0	0	0	1.73468	0	0	0	0	1.90418	0	0	0	1.67856
ALK.3	2.54894	NA	0	0	0	0	0	0	0	0	0	0	0	0	0	1.30579	1.68136	0	0	0	0	0	0	0
ALKAL1	-1.84373	0.511512	4.2972	3.37008	0	0	4.92533	4.03	5.30493	4.48962	4.98436	0	0	5.54667	0	0	0	4.68457	0	0	0	0	0	1.67856
ALKAL2	-3.54466	0.0598202	4.54795	3.76425	0	4.41354	2.3932	3.42128	4.38673	5.85434	6.06605	0	0	1.57957	0	1.30579	0	0	0	1.90418	0	6.68496	0	9.16311
ALKBH1	-0.941156	0.31277	6.60139	5.87432	7.02693	5.86487	6.07692	5.16036	6.41357	7.58396	6.77075	7.87133	5.59194	1.57957	4.96646	6.61712	5.04465	3.6331	0	7.63295	5.94702	8.0135	8.66217	5.75024
ALKBH2	0.0240561	0.987836	6.89512	5.62414	4.69669	4.77635	6.40118	4.81219	4.5565	5.11471	7.01155	7.05333	7.34693	6.56185	4.29458	7.87699	4.94479	8.73121	5.47285	6.28176	1.86346	9.20936	0	5.42024
ALKBH3	-1.24731	0.210088	6.25877	6.18731	7.64717	5.81369	5.11433	6.8196	6.24989	7.39798	6.79438	7.29954	6.43889	5.34966	6.65973	4.78132	7.35082	6.89329	7.40073	3.20616	7.71056	1.05139	4.70598	1.67856
ALKBH3.1	-1.83563	0.40517	1.92562	1.78088	0	1.1497	1.34859	2.72755	2.97403	4.48962	2.08604	3.27063	0	0	0	0	1.0729	1.53665	4.44373	0	0	0	0	2.43354
ALKBH3.L	-1.29368	NA	1.51904	0.491659	0	1.59985	0.47161	0.595702	1.71623	2.49598	1.81743	2.46762	0	0	0	0	0	0	3.62348	0	0	0	1.17313	0
ALKBH5	-1.2553	0.184509	5.91279	6.80023	6.28858	6.45832	6.25546	6.72516	7.68696	6.26676	6.81763	7.62567	6.50423	8.7096	4.1124	4.70194	4.13379	3.83879	7.70473	6.47208	5.51915	6.62351	0	5.9688
ALKBH6	-0.166063	0.916267	5.26003	4.61774	8.18335	6.13048	5.54304	4.7857	6.07226	3.18935	5.71623	6.59964	0	4.74709	4.45631	7.76428	6.29012	5.48309	2.73603	3.20616	5.51915	7.75874	0	4.77679
ALKBH7	0.114387	0.908927	5.96759	5.03001	5.9983	5.85478	5.6131	5.86432	4.72628	6.50656	4.50072	8.06796	5.54095	7.5844	4.96646	6.78059	7.37979	3.10514	6.78753	5.30018	5.6763	3.26006	5.44857	7.78862
ALKBH8	-1.77946	0.0786884	5.57441	5.79213	3.39205	5.80324	5.16185	6.54734	6.23746	5.74934	3.47224	3.07294	6.35281	3.16273	3.36628	2.43737	4.72159	4.97357	1.52979	3.20616	0	8.67818	4.3978	4.0363
ALLC	3.23466	NA	0	0	0	0.491828	2.16347	0	0	0	0	0	0	2.31546	0	1.30579	0	2.26375	0	0	2.65021	1.65308	0	1.67856
ALMS1	0.34851	0.755826	4.90319	5.32127	4.13928	6.36897	5.69075	6.31698	6.15392	5.49476	6.85406	0.497677	2.32763	4.51582	7.1363	4.70194	6.0708	4.78747	7.49431	5.87289	3.15646	4.0949	4.11395	6.24483
ALOX12	2.4733	NA	0	0	0	0	0	0	0	0	0	0	0	0	0	0	0	1.53665	0	0	0	0	0	1.67856
ALOX12.1	2.45074	NA	0	0	0	0	0	0	0	0	0	0	0	0	0	1.30579	0	0	0	0	1.86346	0	0	0
ALOX12.2	0.180805	0.868264	6.48599	6.67397	4.88236	6.31109	7.18212	5.71787	7.15371	5.11471	6.29533	7.82491	6.28626	4.94636	6.90365	6.97883	8.21325	5.54315	4.8734	8.06106	8.39286	5.2275	9.62872	2.43354
ALOX5	0.477191	0.934894	1.26274	3.05469	0	1.59985	0	0	3.08922	0	0	1.40477	0	0	0	0	0	2.26375	0	0	0	0	4.95977	0
ALOX5.1	0.450339	NA	0	0.857679	0	0.491828	0.47161	0	1.71623	0	0.783492	0	0	1.57957	0	0	0	0	0	0	0	0	0	0
ALOX5.2	0.70428	NA	0.552379	3.12352	0	2.33978	0	0	2.09267	0	0	0	0	0	0	0	1.0729	0	1.52979	0	0	0	0	0
ALOX5.3	0.373207	0.751319	7.42799	7.03275	2.1896	4.44079	7.51661	5.52313	7.45158	2.63721	6.92429	8.31562	0.416822	9.0607	5.34259	3.9747	5.04465	7.45869	6.2213	5.93888	1.86346	9.00167	4.2149	5.26373
ALOX5AP	0.922148	0.286198	9.85498	9.10007	9.14198	9.44052	8.66335	8.52174	7.76916	6.8491	7.53083	7.35141	8.84	12.1183	11.3399	9.49659	10.9463	7.02549	11.023	8.67843	8.6514	10.3852	6.25361	4.77679
ALOXE3	1.6347	0.467781	3.81373	3.05469	0	1.1497	0.826447	0.595702	0.407666	0	0	0	0	2.31546	1.73468	1.30579	2.93015	1.53665	1.52979	3.20616	0	0	0	0
ALPK1	1.00681	0.711415	0	0.857679	0	3.42619	4.37291	3.11572	0.725152	0	2.97311	0	0	5.03655	7.1363	0	4.94479	1.53665	0	0	0	2.07641	0	0
ALPK2	3.58554	0.0283409	4.7861	0	0	0	2.49566	0.595702	0	0	0	0	0	2.31546	1.73468	1.97979	1.68136	2.26375	1.52979	1.90418	1.86346	1.65308	1.17313	1.67856
ALPK3	3.2461	0.0769068	5.56022	3.12352	1.12913	3.37061	0	0	0	0	0	0	0	3.16273	3.65995	0	6.86893	2.74493	1.52979	3.58158	1.86346	0	0	4.65604
ALS2	-0.920638	0.527581	4.42801	5.40661	7.62998	5.99002	6.13363	5.6607	3.8468	3.09455	4.84648	5.52046	0.416822	5.66449	4.45631	3.29765	5.59864	2.26375	0	6.79076	1.86346	8.73012	1.81147	2.43354
ALS2CL	2.55925	0.0217754	2.3781	6.08746	8.02139	2.90681	5.11433	2.34757	2.56024	5.06557	1.28841	0	0	3.45207	3.65995	6.89208	6.11741	4.45372	5.3447	6.00199	9.05365	2.4033	5.9364	7.72999
ALX1	-3.16952	0.00682193	2.91285	5.65934	0	4.56977	5.37847	6.38032	5.8037	5.2307	2.31241	6.05524	6.04411	3.16273	2.49981	2.43737	1.0729	4.45372	6.25735	0	1.86346	0	0	0
ALX4	-0.398324	0.765502	7.10033	6.51651	2.52332	6.82686	7.25697	6.71817	6.68939	5.2746	4.8822	0	7.49627	6.70623	1.73468	1.97979	1.68136	7.29368	6.71162	3.58158	8.29928	5.93219	0	10.0435
ALYREF	-2.09016	0.195478	4.115	1.78088	4.48354	3.37061	3.30642	3.93676	3.19589	0	2.8341	0	1.58972	0	0	1.30579	0	1.53665	1.52979	3.20616	1.86346	1.05139	4.11395	0
AMACR	-1.83955	0.0215558	7.33934	7.09835	7.65569	6.98789	6.82676	7.28916	6.83679	7.03927	6.75156	5.60836	7.25817	4.38461	4.45631	5.75485	5.94722	6.30285	6.92833	3.20616	0	7.39501	1.81147	8.82089
AMBN.1	1.68205	NA	0	0	0	0	0	1.01608	0	0	0	0	0	0	0	0	0	0	0	0	0	0	0	0
AMBP	2.4484	NA	0	0	0	0	0	0	0	0	0	0	0	1.57957	0	1.30579	0	0	0	0	0	0	0	0
AMBRA1	1.70786	0.356292	1.92562	1.59946	0	3.25259	2.7655	2.19486	3.91084	1.73143	2.59671	0	0	0	1.73468	1.30579	6.18463	2.26375	5.20404	0	5.74889	0	3.88801	7.92553
AMD1	0.0653853	0.916267	9.35748	9.74993	7.73823	9.13129	9.19859	9.56039	10.6003	8.01124	10.0093	10.0925	8.43057	8.98344	8.48993	8.8091	8.40394	9.73273	9.49586	10.2898	9.39071	10.5251	10.8363	7.63734
AMDHD1	2.30257	NA	0	0	0	2.45114	0	0	0	0	0	0	0	0	0	0	4.45742	0	0	0	1.86346	0	0	0
AMDHD1.1	2.1639	NA	0	0	0	1.59985	0	0	0	0	0	0	0	0	0	0	0	0	0	1.90418	0	0	0	1.67856
AMDHD2	1.77796	0.193344	4.63178	1.94202	0	2.98292	1.89009	4.35233	4.05951	0	3.72922	0	4.59179	5.03655	5.4993	1.97979	4.45742	0	0	6.06245	1.86346	2.4033	5.01681	7.6532
AMELOTIN	2.96127	NA	0	0	0	0	0	0	0	0	0	0	0	0	0	0	0	0	1.52979	1.90418	1.86346	0	0	1.67856
AMELY	2.14236	0.68908	0	0	0	3.18975	0.47161	0	0	0	0	0	0	0	0	1.97979	5.49653	0	0	0	0	0	0	0
AMER1	-1.99131	0.0601352	6.89512	7.10262	3.02211	7.45344	5.89203	6.75278	8.05432	6.3096	8.49555	9.14826	7.95352	5.34966	4.45631	4.22236	4.13379	9.35956	1.52979	6.99069	2.65021	9.2882	0	6.11341
AMEX60DD000005	-0.400888	0.843368	1.26274	2.74089	0	0.857942	2.16347	4.58522	2.63798	4.63144	4.16594	0	0	0	0	0	2.43686	2.74493	7.28328	0	3.15646	1.05139	0	0
AMEX60DD000008	3.14634	0.180273	0	0.491659	0	0.857942	0.826447	1.83027	0	0	0	0	0	0	1.73468	0	0	1.53665	4.8734	2.69732	0	1.05139	3.29057	2.43354
AMEX60DD000011	1.3068	NA	0	0	1.12913	0.491828	0	1.83027	0	0	0.444292	1.40477	1.58972	0	0	1.30579	0	1.53665	1.52979	0	0	2.07641	1.81147	0
AMEX60DD000013	5.32501	0.0474425	0	0	1.12913	0	0	0	0	0	0	0	0	0	3.36628	0	0	3.10514	2.25547	3.20616	2.65021	1.65308	2.86295	3.58562
AMEX60DD000014	2.83494	NA	0	0	0	0	0	0	0	0	0	0	0	0	0	1.30579	0	1.53665	0	0	0	3.08877	0	0
AMEX60DD000015	3.43398	NA	0	0	0	0	0	0	0	0	0.444292	0	0	0	1.73468	2.43737	0	3.10514	0	0	1.86346	1.05139	1.17313	0
AMEX60DD000017	1.81948	NA	0	0	0	0	0	0	0	0	0	0	1.58972	0	1.73468	0	0	0	0	0	0	0	0	0
AMEX60DD000018	3.79139	0.385503	0	0	0	0	0.47161	0	0	0	0	0	0	1.57957	1.73468	0	0	0	1.52979	5.48824	5.51915	2.4033	0	0
AMEX60DD000019	2.45326	NA	0	0	0	0	0	0	0	0	0	0	0	0	0	0	0	0	0	3.58158	1.86346	0	0	0
AMEX60DD000022	2.16233	NA	0	0	0	0	0	0	0	0	0	0	0	0	0	0	0	0	0	1.90418	0	0	0	0
AMEX60DD000040	0.368385	NA	0.552379	0.491659	0	3.80727	2.3932	0	0.725152	0	0	0	0	0	0	0	0	0	0	0	0	0	0	0
AMEX60DD000064	1.93319	NA	0	0	0	0	0	0	0	0.660054	0	0	0	0	1.73468	0	0	0	0	0	0	0	0	0
AMEX60DD000066	1.50906	0.783746	4.36409	0	0	0.857942	0	0	0	0	0	0	4.53038	0	0	0	5.89466	0	0	0	0	0	0	0
AMEX60DD000069	-0.101533	0.964552	0.552379	0	3.39205	3.80727	3.56394	3.19839	3.2464	4.29017	0	0	0	3.69297	1.73468	1.30579	3.83227	2.26375	0	1.90418	1.86346	0	0	0
AMEX60DD000077	2.71691	NA	0	0	0	0	0	0	0	0	0	0	0	1.57957	0	0	0	0	0	0	0	0	1.17313	1.67856
AMEX60DD000078	0.481441	0.655819	2.24245	3.18922	2.52332	3.84854	3.46637	4.61563	3.81368	4.20197	1.48709	2.57125	2.00535	5.27752	4.29458	1.97979	5.5654	0	4.31284	4.1258	5.0297	0	2.58976	4.0363
AMEX60DD000079	2.60329	NA	2.24245	0	0	0	0	0	0	0	0	0	0	1.57957	1.73468	1.97979	0	0	0	0	0	1.05139	0	0
AMEX60DD000080	3.38158	NA	0	0	0	0	0	0	0	0	0	0	0	0	0	1.30579	0	2.26375	0	1.90418	2.65021	1.05139	0	0
AMEX60DD000091	2.21808	NA	0	0	0	0	0	0	0	0	0	0	0	0	0	0	0	0	0	0	0	1.05139	0	0
AMEX60DD000092	2.22948	NA	0	0	0	0	0	0	0	0	0	0	0	0	0	0	0	1.53665	0	0	0	0	0	0
AMEX60DD000096	2.50992	NA	0	0	0	0	0	0	0	0	0	0	0	0	0	0	0	3.10514	0	0	0	1.05139	0	0
AMEX60DD000100	-1.15909	NA	0	0.491659	1.12913	0.491828	0.826447	2.72755	1.71623	1.4544	2.50802	2.57125	0	0	0	1.30579	0	1.53665	0	0	0	0	0	0
AMEX60DD000105	-1.55409	0.304833	2.91285	3.37008	0	3.9657	2.7655	3.02802	3.97216	3.78273	3.32426	3.69446	1.58972	1.57957	0	0	4.13379	4.45372	3.38367	0	0	4.41805	0	0
AMEX60DD000113	2.26012	NA	0	0	0	0	0	0	0	0	0	0	0	2.31546	0	0	0	0	0	0	0	0	0	0
AMEX60DD000118	2.22948	NA	0	0	0	0	0	0	0	0	0	0	0	0	0	0	0	1.53665	0	0	0	0	0	0
AMEX60DD000120	-0.923038	0.168038	0.552379	0.857679	7.35451	6.87259	7.15498	0	1.20549	0.660054	7.35766	7.81439	7.45555	0	0	6.45711	5.26769	6.07771	0	0	0	6.8683	5.99435	7.27684
AMEX60DD000125	2.73351	NA	0.950844	0	0	0	0.47161	0	0	0	0	0	0	0	1.73468	0	1.0729	0	0	1.90418	1.86346	0	1.17313	0
AMEX60DD000135	0.402362	NA	0	1.3919	0	0	0.47161	0	0.407666	0	0.783492	0	0.73982	0	0	0	0	0	0	0	0	0	0	0
AMEX60DD000140	2.70368	NA	0	0	0	0	0	0	0	0	0	0	0	1.57957	0	0	1.0729	1.53665	0	0	0	0	0	0
AMEX60DD000142	-2.25502	0.0768455	4.26255	3.47917	0	3.88866	4.83049	5.33496	5.55587	7.46583	3.72922	0	1.22647	1.57957	5.4993	0	2.10801	0	0	3.58158	2.65021	1.05139	0	2.43354
AMEX60DD000154	2.18467	NA	0	0.491659	0	0	0	0	0	0	0	0	0	0	0	0	0	4.45372	0	1.90418	0	0	0	0
AMEX60DD000156	1.18836	0.314869	4.36409	3.12352	1.12913	3.12404	4.07493	2.02405	3.67303	5.99221	0.444292	0	1.00357	2.80042	4.1124	0	2.70449	4.68457	5.89508	7.61288	5.818	0	3.76022	2.43354
AMEX60DD000157	-1.41724	0.667597	2.24245	3.47917	1.12913	1.59985	2.3932	0	4.26949	0	2.41353	0	0	0	0	0	0	0	4.8734	3.8792	1.86346	0	0	0
AMEX60DD000158	1.13265	0.746437	3.76506	1.14938	0	2.45114	1.89009	0	3.55775	0	0	0	0	0	4.1124	0	1.0729	1.53665	0	0	4.2833	0	3.76022	0
AMEX60DD000168	0.155153	NA	0	1.59946	0	0.491828	0	2.34757	2.56024	3.65568	0	0	0	0	0	0	2.10801	0	0	0	0	0	0	0
AMEX60DD000175	1.12642	0.649213	2.72203	1.3919	0	3.88866	1.34859	3.27658	0.725152	0	0	0	0	4.07985	0	2.78424	3.29708	1.53665	0	0	1.86346	0	1.17313	0
AMEX60DD000176	0.189279	0.835669	5.32863	5.98019	3.02211	5.82408	5.56678	5.13959	5.86964	4.63144	4.65325	5.21919	5.0513	5.66449	4.29458	5.86827	6.64859	5.42043	3.38367	7.72934	4.0732	5.62245	3.46467	5.9688
AMEX60DD000177	0.0440024	0.971415	5.79651	6.17114	0	7.05553	6.59829	5.42355	5.66203	1.4544	6.01064	5.76956	6.00702	3.69297	2.99714	4.85656	6.9991	6.69578	6.25735	6.55859	0	7.28025	4.90038	6.44033
AMEX60DD000182	2.16233	NA	0	0	0	0	0	0	0	0	0	0	0	0	0	0	0	0	0	1.90418	0	0	0	0
AMEX60DD000185	2.48373	NA	0	0	0	0	0	0	0	0	0	0	0	0	0	0	0	1.53665	0	0	1.86346	0	0	0
AMEX60DD000187	-2.25395	0.0897996	3.3021	3.67534	3.21891	5.01254	4.39959	4.7857	4.11494	0	0.783492	0.497677	4.77946	0	0	2.43737	2.70449	5.42043	0	2.69732	1.86346	0	0	0
AMEX60DD000189	1.64687	NA	0	0	0	0	0	1.60636	0	0.660054	0	0	0	0	0	0	0	3.10514	0	0	0	0	0	0
AMEX60DD000190	0.128496	0.947717	4.36409	3.05469	4.48354	5.15093	5.63572	1.3412	4.03098	4.00752	4.73367	0	1.58972	1.57957	2.99714	1.30579	1.68136	6.43553	6.0262	5.73109	3.82721	0	6.51349	6.73677
AMEX60DD000192	1.33953	0.668217	1.51904	0.491659	0	0	0	0	0.985218	2.33942	2.08604	2.46762	0	2.80042	0	0	0	2.74493	0	2.69732	0	0	5.5292	0
AMEX60DD000197	1.6933	NA	0	0	0	0	2.59133	0	0	0	0	0	0	0	0	0	0	1.53665	0	0	0	0	0	0
AMEX60DD000200	1.97859	NA	0	0	0	0	0	0	0	0	0	1.40477	0	1.57957	0	0	0	0	0	0	0	0	0	0
AMEX60DD000203	2.19767	NA	0	0	0	0	0	0	0	0	0	0	0	0	0	1.30579	0	0	0	0	0	0	0	0
AMEX60DD000207	1.70075	NA	0	0	0	0	0	0	0	0	0	1.40477	0	0	0	0	0	0	0	0	0	0	0	0
AMEX60DD000208	1.9148	0.723796	0	0	0	0	0	0	0	0	0	0.497677	0	0	0	0	0	0	0	6.22998	0	0	0	0
AMEX60DD000211	2.19686	NA	0	0	0	0	0	0.595702	0	0	0	0	0	0	1.73468	1.30579	0	0	0	0	0	0	0	0
AMEX60DD000212	1.63264	NA	0.552379	0.491659	0	0	0	0	0	0	0	0	0	0	0	0	0	0	0	2.69732	0	0	0	0
AMEX60DD000213	1.88524	NA	0	0	0	0	0	0	0	0.660054	0	0	0	0	0	0	0	0	0	1.90418	0	0	0	0
AMEX60DD000220	2.16233	NA	0	0	0	0	0	0	0	0	0	0	0	0	0	0	0	0	0	1.90418	0	0	0	0
AMEX60DD000221	2.21069	NA	0	0	0	0	0	0	0	0	0	0	0	0	1.73468	0	0	0	0	0	0	0	0	0
AMEX60DD000227	2.19767	NA	0	0	0	0	0	0	0	0	0	0	0	0	0	1.30579	0	0	0	0	0	0	0	0
AMEX60DD000228	2.17693	0.685323	0	0	0	0	0	0	0	0	0	0	0	0	0	0	0	0	0	6.38006	0	0	0	0
AMEX60DD000230	0.569668	0.917301	0	0	0	0	0.826447	1.01608	2.56024	3.09455	2.75923	0	0	0	0	1.97979	0	0	0	0	1.86346	0	4.0054	0
AMEX60DD000235	2.17236	NA	0	0	0	0	0	0	0	0	0	0	0	0	0	0	0	0	0	3.20616	0	0	0	0
AMEX60DD000239	2.40577	NA	0	0	0	0	0	0	0	0	0	0	0	0	0	1.30579	0	0	0	1.90418	0	0	0	0
AMEX60DD000240	2.21069	NA	0	0	0	0	0	0	0	0	0	0	0	0	1.73468	0	0	0	0	0	0	0	0	0
AMEX60DD000249	0.82096	NA	0	1.14938	0	1.39226	1.89009	0	0	0	0	0	0	0	0	0	0	0	0	0	0	0	0	0
AMEX60DD000255	2.19368	NA	0	0	0	0	0	0	0	0	0	0	0	0	0	0	0	0	0	0	0	0	0	1.67856
AMEX60DD000262	1.97361	NA	0	0	0	0	0.47161	0	0	0	0	0	0	0	0	0	0	1.53665	0	0	0	0	0	0
AMEX60DD000263	2.77267	NA	0	0	0	0	0	0	1.20549	0	0	0	0	0	0	3.9747	1.0729	0	0	1.90418	1.86346	0	0	0
AMEX60DD000268	1.63389	NA	0	0	0	0	1.55252	0	0	0	0	0	0	0	0	0	0	0	0	0	0	0	0	0
AMEX60DD000277	1.32932	NA	0	0.857679	0	1.7813	0	0	0	0	0	0	0	0	0	0	0	0	0	0	0	0	0	0
AMEX60DD000343	2.7096	0.61928	0	0	0	0	0	0	0	0	0	0	0	0	0	0	0	0	0	7.63295	1.86346	1.05139	0	0
AMEX60DD000361	3.16855	NA	0	0	0	0	0	0	0	0	0	0	0	1.57957	0	0	0	0	0	1.90418	3.15646	1.65308	0	0
AMEX60DD000365	4.06644	NA	0	0	0	0	0	0	0	0	0	0	0	1.57957	0	0	2.43686	2.26375	0	1.90418	1.86346	1.05139	0	2.43354
AMEX60DD000366	2.19368	NA	0	0	0	0	0	0	0	0	0	0	0	0	0	0	0	0	0	0	0	0	0	1.67856
AMEX60DD000368	2.08285	0.697262	0	0	1.12913	0	0	0	0	0	0	0	0	0	0	0	0	0	0	0	0	0	0	5.17861
AMEX60DD000369	2.5782	NA	0	0	0	0	0	0	0	0	0	0	0	0	0	0	0	0	0	0	0	1.65308	0	1.67856
AMEX60DD000372	2.557	0.638876	0	0	0	0	0	4.7857	0	0	0	0	0	0	1.73468	1.97979	0	0	0	1.90418	0	0	0	0
AMEX60DD000375	2.80951	NA	0	0	0	0	0	0	0	0	0	0	0	0	0	1.97979	0	0	0	0	0	1.05139	0	2.43354
AMEX60DD000377	2.16233	NA	0	0	0	0	0	0	0	0	0	0	0	0	0	0	0	0	0	1.90418	0	0	0	0
AMEX60DD000399	0.63688	NA	0	1.59946	0	0	1.11101	1.83027	0	0	1.81743	0	0	0	0	0	0	1.53665	0	0	0	0	0	0
AMEX60DD000401	0.127374	0.972962	0	4.41299	1.12913	3.42619	3.46637	3.35074	1.20549	0	0	0	0	2.31546	0	0	3.58935	0	2.73603	0	1.86346	0	0	0
AMEX60DD000408	2.77075	NA	0	0	0	0	0	0	0	0	0	0	0	0	0	0	0	2.26375	0	1.90418	1.86346	0	0	0
AMEX60DD000418	0.312543	NA	1.26274	1.94202	3.68623	0	0	1.60636	0	1.11122	0	0	0	0	0	0	0	0	0	0	1.86346	0	0	0
AMEX60DD000419	0.193137	0.965699	3.15875	1.3919	4.69669	0.491828	0	3.02802	0.407666	0.660054	0	0	0	0	0	0	4.13379	0	0	0	0	0	1.81147	0
AMEX60DD000422	-1.41244	0.624751	1.92562	0.857679	2.52332	1.94245	1.89009	0.595702	1.39654	2.63721	0	0	3.32834	0	0	0	0	0	0	1.90418	0	0	0	4.37919
AMEX60DD000425	2.21069	NA	0	0	0	0	0	0	0	0	0	0	0	0	1.73468	0	0	0	0	0	0	0	0	0
AMEX60DD000429	-0.42818	NA	1.51904	0	3.39205	1.1497	0	1.3412	0	1.11122	0	2.46762	0	0	0	0	0	0	0	1.90418	0	0	0	1.67856
AMEX60DD000430	1.14344	0.734433	0.552379	0	2.79417	1.1497	0	2.02405	0	1.11122	0	1.95738	0	0	1.73468	0	0	1.53665	5.64598	0	0	0	0	1.67856
AMEX60DD000435	4.34691	0.273318	0	0	0	1.1497	0	0	0	0	0	0	0	2.80042	2.99714	0	1.68136	0	0	2.69732	1.86346	2.66962	0	3.82849
AMEX60DD000443	2.56996	NA	0	0	0	0	0	0	0	0	0	0	0	0	0	0	0	0	0	1.90418	0	4.62033	0	0
AMEX60DD000445	-1.60818	0.669539	0	2.33931	0	2.74139	3.74125	4.70317	0	0	3.94728	3.27063	0	0	0	1.30579	0	1.53665	0	1.90418	0	0	0	0
AMEX60DD000447	0.343876	0.930943	4.54795	5.6477	0	2.0874	0.826447	0.595702	3.29521	0	0	0	0	0	0	0	4.13379	1.53665	0	0	1.86346	0	0	0
AMEX60DD000449	-0.288131	0.826717	5.72196	5.33585	6.7998	6.34032	6.21097	4.98516	5.11409	5.3586	4.16594	4.31825	7.20019	6.10055	7.78029	5.2956	6.71072	2.26375	4.31284	5.87289	2.65021	10.4607	5.22477	2.92662
AMEX60DD000452	-1.46361	0.790103	2.50208	0	0	1.1497	0.47161	1.3412	1.97777	3.58769	0	4.31825	0	0	0	0	0	0	0	0	0	0	0	0
AMEX60DD000454	1.61441	0.0446167	7.49668	6.04373	3.93047	7.83082	6.0603	6.28896	5.97824	7.51242	4.27746	0	6.6605	8.7568	8.13117	7.39942	9.2994	7.944	7.66503	6.86053	5.88395	8.25549	2.86295	3.58562
AMEX60DD000456	1.62707	NA	0	0.857679	0	0	0	0	0	0	0	0	0	0	0	0	0	0	0	0	0	0	0	0
AMEX60DD000458	1.98341	NA	0	0	0	0	0	0	0.407666	0	0	0	0	0	0	0	0	2.26375	0	0	0	0	0	0
AMEX60DD000463	2.50319	NA	0.552379	0	0	0	0	0	0	0	0	0	0	1.57957	0	0	1.0729	2.74493	0	0	0	0	0	0
AMEX60DD000481	2.5315	NA	0	0	1.12913	0	0	0	0	0	0	0	0	0	0	0	4.13379	1.53665	0	0	0	0	0	0
AMEX60DD000494	2.48943	NA	0	0	0	0	0	0	0	0	0	0	0	0	1.73468	0	0	1.53665	0	0	0	0	0	0
AMEX60DD000503	0.381619	0.342079	10.0504	10.2103	11.6231	10.7033	10.8244	10.8597	10.6551	11.4375	10.7273	9.97223	10.7211	10.6385	10.8198	11.4773	10.7149	10.7383	10.3375	11.0301	11.559	11.5429	11.7134	11.4629
AMEX60DD000506	0.36214	0.872064	0	0.491659	0	3.12404	3.36173	2.61166	2.2982	0	5.04865	3.59959	0	2.31546	0	1.30579	1.0729	3.39314	1.52979	1.90418	4.2833	2.4033	0	2.92662
AMEX60DD000508	1.32323	0.8123	0	0.491659	0	1.7813	0.47161	2.48565	0	0	0	0	0	0	0	0	1.0729	0	0	0	4.0732	0	0	4.0363
AMEX60DD000510	1.50346	NA	2.09272	0.491659	0	0.857942	0	0	0.985218	2.99308	0	0	0	0	0	0	0	1.53665	0	3.20616	2.65021	0	1.17313	1.67856
AMEX60DD000513	-1.12506	0.519896	5.45674	5.06544	6.75293	4.6183	3.69892	5.24058	4.98616	6.0053	0	7.35141	0	3.45207	6.14652	1.30579	5.86765	0	5.20404	0	1.86346	6.9075	6.53317	1.67856
AMEX60DD000517	0.845349	0.794811	1.26274	0	0	2.2191	1.11101	1.60636	0	0	1.48709	0	2.9448	2.31546	0	0	2.43686	1.53665	0	0	1.86346	0	2.86295	0
AMEX60DD000531	0.57938	NA	2.09272	2.55403	0	1.7813	1.34859	0	0	0	0	0	0	0	0	1.30579	0	0	0	0	0	0	0	0
AMEX60DD000538	1.62565	NA	0	0	0	0.857942	0	0	0	0	0	1.61339	0	0	1.73468	0	0	0	0	0	0	0	0	0
AMEX60DD000542	2.16233	NA	0	0	0	0	0	0	0	0	0	0	0	0	0	0	0	0	0	1.90418	0	0	0	0
AMEX60DD000543	2.21069	NA	0	0	0	0	0	0	0	0	0	0	0	0	1.73468	0	0	0	0	0	0	0	0	0
AMEX60DD000546	-0.783514	0.646839	0	3.12352	1.12913	2.90681	3.93605	0.595702	3.55775	4.59727	4.54597	1.1608	2.22799	0	0	0	4.13379	0	3.09589	3.58158	3.15646	2.4033	3.09255	0
AMEX60DD000551	-0.887746	0.556618	3.9935	3.53077	3.02211	4.59424	4.31804	4.48997	2.56024	3.09455	2.59671	0	4.12219	0	3.36628	1.30579	3.58935	0	5.69936	0	6.58491	1.05139	0	5.80806
AMEX60DD000553	2.48943	NA	0	0	0	0	0	0	0	0	0	0	0	0	1.73468	0	0	1.53665	0	0	0	0	0	0
AMEX60DD000556	-0.90837	0.748795	0.950844	1.78088	0	0.491828	3.69892	1.01608	2.71175	0	0.783492	5.78041	0	0	0	0	2.43686	2.74493	0	0	0	0	0	1.67856
AMEX60DD000557	1.28044	NA	1.73661	1.59946	0	0.857942	0	0	0.725152	0	0	0	0	2.31546	0	0	1.0729	0	0	1.90418	0	0	0	0
AMEX60DD000560	2.22948	NA	0	0	0	0	0	0	0	0	0	0	0	0	0	0	0	1.53665	0	0	0	0	0	0
AMEX60DD000581	1.97314	NA	0	0	0	0	0	0	0.407666	0	0	0	0	0	0	0	0	1.53665	0	0	0	0	0	0
AMEX60DD000588	1.0311	NA	0	2.08695	1.12913	1.59985	0	2.72755	0.407666	0	2.08604	0	0	0	2.99714	1.97979	0	1.53665	0	1.90418	0	0	0	0
AMEX60DD000589	0.129067	0.978356	0.552379	0.491659	0	1.1497	1.55252	1.3412	1.20549	0	0	0	3.32834	3.16273	0	0	3.71591	0	0	0	0	0	0	0
AMEX60DD000600	2.16233	NA	0	0	0	0	0	0	0	0	0	0	0	0	0	0	0	0	0	1.90418	0	0	0	0
AMEX60DD000606	2.22549	NA	0	0	0	0	0	0	0	0	0	0	0	0	0	0	0	0	1.52979	0	0	0	0	0
AMEX60DD000621	3.08894	NA	0	0	0	0	0	0	0	0	0	0	0	1.57957	0	0	1.0729	0	0	0	2.65021	0	0	2.43354
AMEX60DD000622	-0.197605	0.923816	2.3781	3.848	0	2.45114	4.07493	4.52243	4.05951	2.16377	4.56807	3.54972	5.49882	4.51582	5.76938	0	3.71591	4.01877	0	0	6.50333	7.18776	0	0
AMEX60DD000623	2.23339	NA	0	0	0	0	0	0	0	0	0	0	0	0	0	0	0	0	0	0	1.86346	0	0	0
AMEX60DD000629	-0.0780455	0.979805	2.09272	3.31228	0	5.35085	4.2898	3.02802	3.19589	5.82511	0	0	0	0	0	4.33188	0	3.10514	4.16888	4.96221	0	2.4033	0	0
AMEX60DD000645	1.50482	0.784305	0	0	2.52332	1.1497	1.11101	1.01608	0	0	0	0	0	0	0	0	1.0729	0	4.6745	0	0	0	0	0
AMEX60DD000648	1.60805	NA	0	0	0	0	1.55252	0	3.38813	0	0	0	0	0	0	0	0	1.53665	4.16888	0	0	0	0	0
AMEX60DD000649	0.988583	NA	0	0.857679	0	0.857942	1.34859	1.3412	0	0	0	0	0	0	0	0	0	1.53665	1.52979	0	0	0	0	0
AMEX60DD000654	2.22948	NA	0	0	0	0	0	0	0	0	0	0	0	0	0	0	0	1.53665	0	0	0	0	0	0
AMEX60DD000656	1.88279	NA	0	2.08695	0	0.857942	0	0	0	0	0	0	0	2.31546	0	0	0	1.53665	0	0	0	0	0	0
AMEX60DD000657	1.39904	NA	0	0	0	0	0.826447	0	0.407666	0	0	0	0	0	0	0	0	0	0	0	0	0	0	0
AMEX60DD000664	1.83405	NA	0	0	1.12913	0	0	0	0	0	0	0	0	0	0	0	0	0	0	0	0	0	0	0
AMEX60DD000674	2.43634	NA	0	0	0	0	0	0	0	0	0	0	0	0	0	1.30579	0	0	0	0	0	0	0	1.67856
AMEX60DD000677	3.3107	NA	0	0	0	0	0	0	0	0	0	0	0	0	0	1.30579	0	1.53665	0	2.69732	0	1.65308	0	1.67856
AMEX60DD000688	0.0549884	0.985959	1.92562	0.857679	0	0.857942	0.826447	1.60636	2.2982	1.11122	0	0	3.17626	1.57957	0	1.30579	2.10801	2.26375	0	0	0	3.67782	0	0
AMEX60DD000690	2.37778	0.0485122	3.9935	4.61774	1.12913	3.62928	3.69892	4.61563	3.81368	0	4.73367	0	0	4.85017	8.16667	5.97342	6.48046	2.74493	5.3447	7.57187	0	3.26006	0	7.6532
AMEX60DD000699	1.38361	NA	0.552379	0	0	0.491828	0	0	0	1.4544	0	0	0	0	0	0	1.0729	0	0	0	0	0	0	0
AMEX60DD000702	1.28659	NA	0	0.857679	0	0	0	0	0.725152	0	0	0	0	0	0	0	0	0	0	0	0	0	0	0
AMEX60DD000710	3.18835	NA	0	0	0	0	0	0	0	0	0	0	0	0	1.73468	0	0	0	3.09589	1.90418	0	0	0	3.58562
AMEX60DD000715	2.23088	NA	0	0	0	0	0	0	0	0	0	0	0	1.57957	0	0	0	0	0	0	0	0	0	0
AMEX60DD000719	2.19767	NA	0	0	0	0	0	0	0	0	0	0	0	0	0	1.30579	0	0	0	0	0	0	0	0
AMEX60DD000720	2.46496	NA	0	0	0	0	0	0	0	0	0	0	0	1.57957	0	0	0	0	0	0	0	1.05139	0	0
AMEX60DD000726	-4.93043	0.0216743	4.68508	5.71616	0	4.8795	5.08176	2.02405	4.72628	3.51634	5.50333	0.497677	0	0	0	0	0	0	0	0	0	0	0	0
AMEX60DD000727	-1.05824	0.172305	10.738	10.9081	10.4035	11.5234	11.2196	9.70966	10.1931	9.94216	10.456	9.86479	9.25267	8.41399	8.83699	4.78132	8.75297	11.8647	9.03812	10.7234	10.5531	10.2608	7.90358	9.88458
AMEX60DD000738	-1.70119	0.102956	7.63176	7.37735	7.16462	7.36733	6.95369	7.74608	7.16689	6.71212	7.93968	8.54931	7.2894	9.49375	5.34259	5.18318	7.60913	3.10514	5.47285	6.82606	5.0297	0	3.88801	11.0322
AMEX60DD000740	0.515817	0.927007	2.91285	2.08695	0	2.0874	1.89009	0.595702	0	0	0	0	0	0	0	3.83285	1.0729	0	0	1.90418	0	0	0	0
AMEX60DD000746	2.21069	NA	0	0	0	0	0	0	0	0	0	0	0	0	1.73468	0	0	0	0	0	0	0	0	0
AMEX60DD000750	1.64233	0.569559	4.03514	0	2.1896	0.491828	3.2489	0	0	0	5.73589	0	0	2.31546	1.73468	4.10383	0	2.74493	1.52979	0	0	0	0	3.29343
AMEX60DD000752	0.862976	NA	0	1.14938	0	0	1.11101	3.48853	0.725152	1.11122	0	0	0	0	1.73468	0	0	4.01877	0	0	0	0	0	0
AMEX60DD000765	1.98718	NA	0	0	0	1.39226	0	0	0	0	0	0	0	0	0	0	0	0	0	0	1.86346	0	0	0
AMEX60DD000766	2.22948	NA	0	0	0	0	0	0	0	0	0	0	0	0	0	0	0	1.53665	0	0	0	0	0	0
AMEX60DD000768	2.33625	NA	0	0	0	0	0	0	0	0	0	0	0	0	0	0	3.93993	0	0	0	0	0	0	0
AMEX60DD000772	2.16233	NA	0	0	0	0	0	0	0	0	0	0	0	0	0	0	0	0	0	1.90418	0	0	0	0
AMEX60DD000773	1.51317	NA	0	0	0	0	1.73116	0	0	0	3.72922	0	0	0	1.73468	0	0	0	0	0	0	0	0	0
AMEX60DD000774	2.15004	NA	0	2.90631	0	0	0	0	0	0	0	0	0	0	0	0	0	0	0	0	0	1.05139	1.17313	0
AMEX60DD000782	0.00878313	0.998223	3.76506	0.857679	0	1.1497	4.97938	0	0.407666	0	5.7063	0	0	2.80042	0	1.30579	0	2.74493	0	0	0	1.05139	0	0
AMEX60DD000784	1.83405	NA	0	0	1.12913	0	0	0	0	0	0	0	0	0	0	0	0	0	0	0	0	0	0	0
AMEX60DD000785	0.847801	0.736379	1.26274	1.94202	2.1896	1.7813	1.34859	0	0.985218	0	1.48709	0	0	0	0	3.83285	1.0729	1.53665	0	1.90418	4.2833	0	4.90038	0
AMEX60DD000786	2.22948	NA	0	0	0	0	0	0	0	0	0	0	0	0	0	0	0	1.53665	0	0	0	0	0	0
AMEX60DD000796	2.49982	NA	0	0	0	0	0	0	0	0	0	0	0	0	0	0	1.0729	2.26375	0	0	0	0	0	0
AMEX60DD000797	2.66148	NA	0	0	0	0	0	0	0	0	0	0	0	0	0	1.30579	0	0	0	1.90418	0	1.05139	0	0
AMEX60DD000798	2.17488	NA	0	0	0	0	0	0	0	0	0	0	0	0	0	0	0	0	0	4.1258	0	0	0	0
AMEX60DD000800	2.76914	0.611152	0	0	0	0	0	0	0	0	0	0	0	0	0	1.30579	0	5.6008	0	0	1.86346	0	0	0
AMEX60DD000801	2.87516	NA	0	0	0	0	0	0	0	0	0	0	0	0	0	0	0	0	0	1.90418	0	3.41315	0	1.67856
AMEX60DD000806	2.60878	NA	0	0.491659	0	0.491828	0	0	0	0.660054	0	0	0	0	1.73468	0	1.0729	2.26375	2.73603	0	1.86346	0	0	0
AMEX60DD000818	0.589214	0.390186	7.60781	7.07247	7.53158	6.65723	7.31066	7.57097	7.42989	7.74087	7.46757	7.38735	7.8123	8.73002	7.66917	7.52003	8.63777	8.15116	8.97459	8.47104	7.88174	9.66503	6.15543	5.49255
AMEX60DD000822	3.34654	0.529396	0	0	1.12913	0	0	0	0	0	0	0	0	1.57957	0	1.30579	1.0729	5.05833	0	1.90418	0	1.05139	0	0
AMEX60DD000823	2.22948	NA	0	0	0	0	0	0	0	0	0	0	0	0	0	0	0	1.53665	0	0	0	0	0	0
AMEX60DD000827	2.22126	NA	0	0	0	0	0	0	0	0	0	0	0	0	2.49981	0	0	0	0	0	0	0	0	0
AMEX60DD000829	1.36591	0.432711	0.950844	4.32803	2.1896	2.55452	5.67991	6.43249	2.2982	0	0	2.23494	0	2.31546	2.49981	4.52874	1.68136	2.26375	1.52979	6.79076	0	1.05139	9.68919	0
AMEX60DD000849	1.74742	NA	0.950844	0	0	0	0	0	0.407666	0	0	0	0	0	0	0	3.12525	0	0	0	0	0	0	0
AMEX60DD000858	2.25164	NA	0	0	0	0	0	0	0	0	0	0	0	0	0	0	0	0	0	0	2.65021	0	0	0
AMEX60DD000867	2.59932	0.110033	0	0	2.1896	4.59424	2.99273	8.11401	5.85344	0	7.68795	0	2.88063	8.96059	3.65995	3.49893	1.0729	3.39314	2.25547	4.82933	7.92937	9.07236	1.17313	10.2001
AMEX60DD000873	2.80563	0.606346	0.552379	0	0	0	0.47161	0	0	0	0	0	0	0	0	0	0	2.74493	0	1.90418	0	0	4.5601	1.67856
AMEX60DD000878	2.55575	NA	0	0	0	0	0	0	0	0	0	0	0	0	0	0	0	1.53665	2.25547	0	0	0	0	0
AMEX60DD000883	-0.744999	0.622089	1.51904	1.94202	0	0.857942	0.826447	2.19486	3.08922	2.76583	2.59671	1.79561	2.74303	0	0	1.30579	0	1.53665	0	1.90418	2.65021	2.66962	2.25248	1.67856
AMEX60DD000887	2.48953	NA	0	0	0	0	0	0	0	0	0	0	0	0	0	1.30579	0	2.74493	0	0	0	0	0	0
AMEX60DD000889	0.757068	0.521889	5.1506	4.9752	3.93047	6.0794	5.86357	5.22094	5.10042	4.37329	5.07975	0	0	4.24026	6.95869	6.07142	6.67999	4.32279	7.22986	3.58158	6.00744	1.65308	1.17313	2.43354
AMEX60DD000890	2.45762	NA	0	0	0	0.857942	0	0	0	1.11122	0	0	0	1.57957	2.49981	0	0	0	0	0	1.86346	0	0	1.67856
AMEX60DD000895	1.87055	0.729747	0	0	4.82309	0	1.55252	0	0	0	0	0	0	0	0	0	0	2.26375	0	1.90418	0	0	0	0
AMEX60DD000897	0.901872	0.788351	0	2.21864	0	0	3.30642	3.11572	2.71175	0	0	4.63763	0	4.63609	0	1.97979	4.83751	0	0	1.90418	0	0	1.17313	3.82849
AMEX60DD000898	1.84542	NA	0	0	1.12913	0	0	0	0	0	0.444292	0	0	0	0	0	1.0729	0	0	0	0	0	0	0
AMEX60DD000910	0.542874	0.371591	9.84257	9.54405	10.2656	10.1394	10.6233	9.07084	8.01114	9.57282	9.24356	8.88971	8.34249	10.0567	10.1948	11.344	9.25318	9.87096	8.7272	10.6734	9.74586	9.48673	11.1699	9.26984
AMEX60DD000929	1.65187	NA	1.92562	0	0	0	0	0	0	0	0	0	0	0	0	0	0	0	0	0	0	0	0	0
AMEX60DD000931	2.19767	NA	0	0	0	0	0	0	0	0	0	0	0	0	0	1.30579	0	0	0	0	0	0	0	0
AMEX60DD000947	2.21886	NA	0	0	0	0	0	0	0	0	0	0	0	0	0	0	0	0	0	0	0	0	1.17313	0
AMEX60DD000950	0.563354	NA	0	0.491659	0	1.1497	0.826447	1.3412	0.407666	1.4544	0	0	0	1.57957	0	0	1.0729	0	0	0	0	0	1.17313	0
AMEX60DD000954	2.4231	NA	0	0	0	0	0	0	0	0	0	0	0	0	0	0	0	0	0	1.90418	0	0	0	1.67856
AMEX60DD000957	2.16233	NA	0	0	0	0	0	0	0	0	0	0	0	0	0	0	0	0	0	1.90418	0	0	0	0
AMEX60DD000958	3.15319	NA	0	0	0	0	0	0	0	0	0	0	0	1.57957	0	0	0	3.6331	0	0	3.15646	0	1.17313	0
AMEX60DD000961	1.57212	NA	0	0	0	0	0	0	0.985218	0	0	0	0	0	0	0	0	0	0	0	0	0	0	0
AMEX60DD000969	1.98341	NA	0	0	0	0	0	0	0.407666	0	0	0	0	0	0	0	0	2.26375	0	0	0	0	0	0
AMEX60DD000972	-0.924358	0.584506	5.22447	4.6876	7.79331	4.59424	4.47678	5.9622	6.18663	0	5.94459	2.66794	1.22647	0	7.68558	1.30579	3.12525	2.26375	6.54666	4.1258	3.15646	1.05139	3.46467	6.0668
AMEX60DD000975	1.38527	NA	0	0	0	0	0	0	1.20549	3.51634	0	0	0	0	0	0	0	1.53665	0	0	0	0	0	0
AMEX60DD000979	2.48943	NA	0	0	0	0	0	0	0	0	0	0	0	0	1.73468	0	0	1.53665	0	0	0	0	0	0
AMEX60DD000980	1.93476	0.721202	0	0	0	0	0.47161	0	0	0	0	0	0	0	0	0	0	0	0	0	0	0	0	6.57965
AMEX60DD000984	1.97258	NA	0	0	0	0	0	0	0.407666	0	0	0	0	0	0	0	0	0	0	1.90418	0	0	0	0
AMEX60DD000986	5.08251	7.79e-06	0.552379	1.14938	1.12913	2.82647	3.06117	1.01608	0	0	0.444292	0	0	2.31546	3.36628	1.30579	4.78071	2.26375	5.12821	5.80373	8.03475	4.74096	5.12453	5.08816
AMEX60DD000999	2.22948	NA	0	0	0	0	0	0	0	0	0	0	0	0	0	0	0	1.53665	0	0	0	0	0	0
AMEX60DD001003	2.20627	NA	0	0	0	0	0	0	0	0	0	0	0	0	0	0	0	0	0	0	0	0	0	2.92662
AMEX60DD001005	-0.445199	0.822107	4.26255	3.18922	0	3.84854	3.30642	2.34757	4.47411	0	4.69402	0	0	3.69297	2.49981	2.43737	2.93015	1.53665	1.52979	0	2.65021	1.05139	0	0
AMEX60DD001007	-1.64119	0.224847	0.552379	2.21864	1.75468	2.0874	0	3.19839	4.21979	2.16377	4.16594	7.06669	5.09438	0	2.49981	1.30579	3.29708	1.53665	0	1.90418	1.86346	0	3.29057	1.67856
AMEX60DD001009	2.45594	NA	0	0	0	0	0	0	0	0	0	0	0	0	0	0	0	0	0	4.82933	1.86346	0	0	0
AMEX60DD001013	1.40038	NA	0	0	1.12913	0	0.47161	0	0	0.660054	0.444292	0.497677	0	0	2.49981	0	0	0	0	0	0	2.4033	0	0
AMEX60DD001016	-1.89088	0.15695	6.84916	6.08746	7.6038	6.83201	6.55148	5.78628	5.9857	6.63842	8.35484	0	0	4.07985	2.49981	5.49715	6.46252	5.05833	4.6745	2.69732	3.15646	2.07641	8.25722	3.29343
AMEX60DD001029	-0.683944	0.646505	6.21414	7.46285	6.73696	7.75417	7.11127	7.72532	6.43006	6.39163	6.89398	0	8.22466	6.18184	4.96646	8.15548	8.23982	5.90538	7.87678	4.1258	7.72863	0	5.81301	3.58562
AMEX60DD001035	2.04285	NA	0	0.491659	1.12913	0	0	0	0.407666	0	0	0	0	0	0	0	2.43686	0	0	3.20616	0	0	0	0
AMEX60DD001038	2.42486	NA	0	0	0	0	0	0	0	0	0	0	0	0	0	0	0	0	0	1.90418	0	1.05139	0	0
AMEX60DD001042	2.19767	NA	0	0	0	0	0	0	0	0	0	0	0	0	0	1.30579	0	0	0	0	0	0	0	0
AMEX60DD001045	0.864601	0.815301	0	0	0	0	2.03325	1.01608	3.94183	6.7437	0.783492	0	0	0	0	0	4.30466	0	5.84858	0	1.86346	0	0	1.67856
AMEX60DD001048	0.598297	NA	0.950844	0	0	0.491828	0.826447	0.595702	0.407666	0.660054	0	0	0	0	0	0	0	0	1.52979	0	0	0	0	0
AMEX60DD001051	-0.0976181	NA	0	1.14938	0	0	0	0	0.985218	1.4544	1.48709	2.10283	1.00357	0	0	0	0	0	0	3.20616	0	0	0	0
AMEX60DD001052	-2.27984	0.00740087	8.32442	8.71304	6.2665	5.74978	6.51535	8.84087	11.022	8.3812	10.4802	9.7038	10.5456	2.31546	2.99714	0	3.29708	9.01716	7.58219	9.40039	7.88174	8.15593	7.62961	10.0069
AMEX60DD001055	-1.97483	0.434087	3.95061	0	2.1896	1.1497	0	3.42128	2.78192	5.71788	5.38381	2.23494	0	0	0	1.30579	0	4.32279	0	0	0	7.94608	0	0
AMEX60DD001065	1.18847	NA	0	1.94202	0	0	1.34859	0	0.407666	0	0	0	0	0	0	0	0	0	0	1.90418	0	0	0	0
AMEX60DD001066	0.633885	0.858222	0	3.42565	0	3.4797	2.03325	0.595702	3.91084	0	0	0	0	0	1.73468	1.30579	0	1.53665	0	1.90418	0	1.05139	0	0
AMEX60DD001071	1.66706	0.607484	0	0	0	0	0.826447	3.55279	2.39094	4.24674	5.23978	0	0	3.69297	2.49981	0	2.10801	1.53665	0	2.69732	0	0	1.17313	0
AMEX60DD001077	-2.01783	0.280895	4.81029	5.29167	0	4.07406	4.68628	4.61563	4.31753	1.4544	3.42458	2.23494	0	3.45207	0	4.78132	0	0	7.56791	0	3.53047	1.65308	0	1.67856
AMEX60DD001080	0.710108	0.905466	1.92562	0	0	0	0	0	2.91279	0	0	4.77421	0	0	0	0	0	0	0	0	0	0	0	0
AMEX60DD001082	0.193478	0.962997	0	1.14938	0	3.12404	2.03325	2.93465	0.985218	0	2.97311	0	0	0	0	2.78424	1.0729	0	0	5.80373	0	0	0	0
AMEX60DD001085	2.185	NA	0	0	0	0	0	0.595702	0	0	0	0	0	1.57957	0	0	0	0	0	1.90418	0	0	0	0
AMEX60DD001086	2.16233	NA	0	0	0	0	0	0	0	0	0	0	0	0	0	0	0	0	0	1.90418	0	0	0	0
AMEX60DD001090	2.24149	NA	0	0	0	0	0	0	0	0	0	0	0	0	0	0	0	2.26375	0	0	0	0	0	0
AMEX60DD001093	2.26601	0.673691	0	0	0	0	0	0	3.94183	5.85434	0	0	0	1.57957	0	1.97979	0	0	0	0	0	2.66962	0	0
AMEX60DD001095	1.50072	NA	0.950844	0.491659	1.12913	0	0	0	0	0.660054	0	0	0	0	1.73468	0	1.0729	0	0	0	0	0	0	0
AMEX60DD001097	-6.32616	0.124689	3.60834	3.62874	0	3.9657	3.86126	0	0.725152	0	4.7531	0	0	0	0	8.6006	0	0	0	0	1.86346	0	4.77373	0
AMEX60DD001105	1.88148	NA	0	0	0	0	2.03325	0	0	0	0	0	0	0	0	1.30579	0	0	0	0	0	0	0	0
AMEX60DD001107	1.16027	NA	0.552379	0	0	0	0	1.83027	0	0	0	0	0.416822	0	0	0	0	0	0	0	0	0	0	0
AMEX60DD001108	-0.876515	0.671373	5.36174	4.07351	2.52332	4.44079	4.47678	0	4.79577	6.56076	0	0	0	1.57957	0	5.75485	2.10801	4.45372	0	0	3.15646	1.05139	0	0
AMEX60DD001109	1.88829	NA	0	0	0	0	0.47161	0	0	0	0	0	0	0	0	0	0	0	0	1.90418	0	0	0	0
AMEX60DD001117	2.19767	NA	0	0	0	0	0	0	0	0	0	0	0	0	0	1.30579	0	0	0	0	0	0	0	0
AMEX60DD001122	2.66206	0.623479	0	0	0	0	0	4.20015	0	0	0	0	0	0	0	0	5.09211	0	0	0	0	1.05139	0	2.92662
AMEX60DD001124	1.51683	NA	1.26274	0	0	0	0	1.60636	0	0	0	0	0	0	1.73468	0	0	0	0	0	0	0	0	0
AMEX60DD001125	1.42141	NA	1.51904	0	0	0.491828	1.11101	0	1.71623	0	0	0	0	2.80042	0	0	1.68136	0	0	1.90418	0	0	0	0
AMEX60DD001126	2.96936	0.136098	1.51904	0.491659	0	0.857942	0	0	0.407666	1.11122	0	0	0	4.24026	0	0	2.70449	1.53665	1.52979	3.20616	0	1.65308	0	1.67856
AMEX60DD001127	2.16233	NA	0	0	0	0	0	0	0	0	0	0	0	0	0	0	0	0	0	1.90418	0	0	0	0
AMEX60DD001134	2.34655	0.663886	0	0	0	0	0	0	0	0	0	0.497677	0	0	0	0	0	0	4.8734	0	0	0	0	6.24483
AMEX60DD001135	2.43666	NA	0	0	0	0	0	0	0	0	0	0	0	0	0	1.30579	0	0	0	0	0	1.05139	0	0
AMEX60DD001137	2.24149	NA	0	0	0	0	0	0	0	0	0	0	0	0	0	0	0	2.26375	0	0	0	0	0	0
AMEX60DD001138	1.80413	NA	0	0	1.12913	0	0	0	0	0	0.444292	0	0.416822	0	2.49981	0	0	0	0	0	0	1.05139	0	0
AMEX60DD001143	1.85858	NA	0	2.21864	0	0	0	0	0	0	0	0	0	0	0	0	0	1.53665	0	0	0	0	0	0
AMEX60DD001147	2.8571	NA	0	0	0	0	0	0	0	0	0	0	0	0	0	0	2.10801	0	0	1.90418	1.86346	0	0	0
AMEX60DD001148	0.990339	0.641876	5.16943	4.32803	1.75468	6.23533	4.10765	0	2.78192	0	0	0	0	5.34966	1.73468	0	3.4506	2.26375	5.98381	5.39727	1.86346	0	1.81147	0
AMEX60DD001150	-2.17888	0.0454828	6.32742	5.65934	8.15958	4.73293	5.08176	5.8516	5.76956	5.88299	4.33014	5.63252	4.22914	0	5.42307	1.97979	1.68136	0	6.32684	6.86053	5.14177	0	6.59066	3.29343
AMEX60DD001153	0.896774	0.43927	5.24236	4.9752	4.13928	4.20693	6.43381	5.20103	5.26873	0.660054	3.91315	5.29683	0	4.63609	7.29443	6.16319	4.30466	2.74493	6.71162	4.33634	3.82721	6.18704	2.86295	2.43354
AMEX60DD001155	2.23339	NA	0	0	0	0	0	0	0	0	0	0	0	0	0	0	0	0	0	0	1.86346	0	0	0
AMEX60DD001156	-0.393554	NA	0	1.78088	2.52332	0.857942	0.826447	1.60636	0.407666	0.660054	0.444292	0.497677	1.00357	0	1.73468	1.30579	1.0729	0	0	1.90418	0	0	0	0
AMEX60DD001160	2.11491	NA	0	0	1.12913	0	0	0	0	0	0	0	0	0	0	0	0	0	0	0	1.86346	0	0	0
AMEX60DD001170	2.19767	NA	0	0	0	0	0	0	0	0	0	0	0	0	0	1.30579	0	0	0	0	0	0	0	0
AMEX60DD001172	-5.46756	0.00291899	3.81373	2.55403	6.98698	5.01254	5.365	4.7857	4.03098	0	4.35578	0	0	0	0	0	0	1.53665	0	1.90418	7.79869	0	0	1.67856
AMEX60DD001177	3.28915	0.275598	0.552379	0.491659	0	0	0	0	0.407666	0	0.444292	0	0	0	1.73468	0	0	2.26375	3.09589	2.69732	0	0	2.86295	2.92662
AMEX60DD001182	2.20308	NA	0	0	0	0	0	0	0	0	0	0	0	0	0	0	0	0	0	0	0	0	0	2.43354
AMEX60DD001187	1.8753	NA	0	0	0	0	0	0	0.725152	0	0	0	0	0	0	0	0	0	0	0	0	1.05139	0	0
AMEX60DD001192	3.24249	NA	0	0	0	0	0.47161	0	0	0	0	0	0	1.57957	0	0	1.0729	0	0	2.69732	3.15646	1.65308	0	0
AMEX60DD001193	2.00521	NA	0	0	0	0.491828	0	0	0	0	0	0	0	0	0	0	0	0	0	0	0	1.05139	0	0
AMEX60DD001196	2.5074	NA	0	0	0	0	0	0	0	0	0	0	0	0	0	0	0	2.74493	0	0	0	1.05139	0	0
AMEX60DD001197	2.46052	0.650365	0	0	0	0	0	0	0	0	0	0	0	0	0	0	0	1.53665	0	6.79076	0	0	0	0
AMEX60DD001198	2.19368	NA	0	0	0	0	0	0	0	0	0	0	0	0	0	0	0	0	0	0	0	0	0	1.67856
AMEX60DD001210	2.16233	NA	0	0	0	0	0	0	0	0	0	0	0	0	0	0	0	0	0	1.90418	0	0	0	0
AMEX60DD001219	2.47665	NA	0	0	0	0	0	0	0	0	0	0	0	0	0	0	0	1.53665	1.52979	0	0	0	0	0
AMEX60DD001230	2.26757	NA	0	0	0	0	0	0	0	0	0	0	0	3.16273	0	0	0	0	0	0	0	0	0	0
AMEX60DD001233	1.36013	NA	0	0	0	0.491828	0	0	0	1.96374	0	0	0	0	0	0	0	0	0	0	0	0	0	0
AMEX60DD001253	2.47863	NA	0	0	0	0	0	0	0	0	0	0	0	1.57957	0	0	0	0	0	0	1.86346	0	0	0
AMEX60DD001261	2.22549	NA	0	0	0	0	0	0	0	0	0	0	0	0	0	0	0	0	1.52979	0	0	0	0	0
AMEX60DD001262	3.80257	0.369417	0	0	0	4.23832	2.99273	4.58522	0	0	0	0	0	0	0	4.61794	1.0729	8.01994	0	3.58158	0	1.65308	9.86062	0
AMEX60DD001271	0.935738	NA	0.552379	0	1.75468	0	0	0.595702	0.407666	0	0	0	1.00357	0	0	1.30579	0	1.53665	0	0	0	0	0	0
AMEX60DD001272	1.1667	NA	0	0	0	2.33978	1.11101	0	0	0	0.783492	0	0	0	0	0	0	0	0	0	1.86346	0	0	0
AMEX60DD001283	-3.65531	0.383959	0	5.6477	0	3.4797	6.37454	2.61166	0	0	6.78497	0	0	1.57957	0	9.94744	0	1.53665	0	5.08388	0	0	3.29057	0
AMEX60DD001284	1.17442	0.725148	2.09272	3.58058	0	1.59985	0.826447	1.60636	0	0	0	0	0	7.02539	0	1.30579	1.0729	0	0	1.90418	0	0	0	0
AMEX60DD001289	0.171909	NA	2.3781	1.78088	0	0	0	0	1.85292	0	1.05793	0	0	0	0	0	0	0	0	0	0	0	0	1.67856
AMEX60DD001290	-0.597051	0.863764	0	3.25206	0	2.33978	3.06117	0	2.63798	0	3.56308	4.63763	0.73982	0	0	0	2.93015	0	0	0	0	6.2289	0	0
AMEX60DD001293	2.47152	NA	0	0	0	0	0	0	0	0	0	0	0	1.57957	0	0	0	0	1.52979	0	0	0	0	0
AMEX60DD001295	2.24149	NA	0	0	0	0	0	0	0	0	0	0	0	0	0	0	0	2.26375	0	0	0	0	0	0
AMEX60DD001296	2.693	NA	0	0	0	0	0	0	0	0	0	0	0	1.57957	0	1.30579	0	1.53665	0	0	0	0	0	0
AMEX60DD001298	2.19368	NA	0	0	0	0	0	0	0	0	0	0	0	0	0	0	0	0	0	0	0	0	0	1.67856
AMEX60DD001299	0.721942	0.819162	0	3.53077	0	2.98292	3.56394	2.48565	2.2982	0	0	0	0	0	2.49981	0	2.10801	1.53665	5.4102	0	0	0	0	3.82849
AMEX60DD001302	-0.913251	0.617717	5.83239	4.03829	0	5.88485	4.99695	6.21145	4.00187	2.33942	4.86445	0	0	0	1.73468	3.49893	3.12525	5.65624	6.29251	3.20616	1.86346	0	0	0
AMEX60DD001306	1.00413	0.860208	0	0	0	0	1.11101	3.72999	2.47807	0	4.13666	0	0	0	0	0	0	2.26375	0	1.90418	0	0	0	1.67856
AMEX60DD001309	2.45105	NA	0	0	0	0	0	0	0	0	0	0	0	0	1.73468	0	0	0	0	2.69732	0	0	0	0
AMEX60DD001310	2.20308	NA	0	0	0	0	0	0	0	0	0	0	0	0	0	0	0	0	0	0	0	0	0	2.43354
AMEX60DD001313	2.17361	NA	0	0	0	0	0	0	0	0	0	0	0	0	0	0	0	0	0	3.58158	0	0	0	0
AMEX60DD001320	0.168371	NA	0	0.491659	0	0.491828	0	2.34757	0	0	0	3.07294	2.00535	0	0	0	0	0	0	0	0	0	0	0
AMEX60DD001322	6.70344	6.34e-05	0	0	1.12913	0	0	0	0	0	0	0	0	2.31546	2.49981	1.97979	4.89215	4.32279	0	6.71744	3.53047	4.95562	0	4.88822
AMEX60DD001323	5.53558	0.00325746	0	0	2.1896	0	0	0	0	0	0	0	0	2.31546	1.73468	1.30579	1.68136	2.74493	1.52979	5.73109	0	4.3438	1.17313	4.88822
AMEX60DD001327	2.8239	NA	0	0	0	0	0	0	0	0	0	0	0	0	1.73468	0	0	1.53665	2.25547	0	0	0	0	0
AMEX60DD001329	2.16233	NA	0	0	0	0	0	0	0	0	0	0	0	0	0	0	0	0	0	1.90418	0	0	0	0
AMEX60DD001332	1.48146	NA	0.552379	0	0	0	0	0	0.985218	0	0	0	0	0	0	0	0	0	0	0	0	0	0	1.67856
AMEX60DD001336	2.21808	NA	0	0	0	0	0	0	0	0	0	0	0	0	0	0	0	0	0	0	0	1.05139	0	0
AMEX60DD001339	1.49268	0.352581	4.115	4.07351	0	3.62928	4.94357	0	3.8468	5.3586	0	0	0	2.31546	4.29458	3.06366	5.81205	4.17878	0	2.69732	3.15646	1.05139	4.2149	2.92662
AMEX60DD001342	-0.991966	0.40483	3.15875	2.74089	2.52332	2.98292	2.92089	3.19839	1.71623	3.51634	1.81743	3.8673	1.58972	0	0	3.29765	3.29708	1.53665	3.82905	1.90418	2.65021	0	3.46467	0
AMEX60DD001344	-0.637662	NA	0	0.857679	0	0	0.47161	1.3412	1.39654	0.660054	1.66169	1.79561	0.416822	3.16273	0	0	1.0729	0	0	0	0	0	0	0
AMEX60DD001348	2.16233	NA	0	0	0	0	0	0	0	0	0	0	0	0	0	0	0	0	0	1.90418	0	0	0	0
AMEX60DD001353	2.21069	NA	0	0	0	0	0	0	0	0	0	0	0	0	1.73468	0	0	0	0	0	0	0	0	0
AMEX60DD001356	3.3375	2.67e-07	3.36877	2.98241	3.54663	4.73293	3.61035	4.45677	2.2982	2.49598	1.66169	1.1608	1.58972	7.02539	7.1363	2.78424	6.44435	5.28629	5.89508	7.39507	7.26726	3.79393	5.07168	6.87846
AMEX60DD001363	-0.176779	0.973032	3.2322	0.491659	1.12913	3.9277	3.06117	3.55279	0	0	0	0	0	0	2.99714	0	0	0	0	5.57381	0	0	0	0
AMEX60DD001373	1.26793	NA	0	1.59946	0	0	0.47161	0	0	0	0.444292	0	0	0	1.73468	0	0	0	0	0	0	0	0	0
AMEX60DD001391	3.54076	NA	0	0	0	0	0	0	0	0	0	0	0	0	1.73468	0	0	2.26375	0	2.69732	0	2.07641	0	1.67856
AMEX60DD001393	-2.33149	0.0906378	6.07132	4.07351	0	2.74139	2.03325	1.60636	4.34097	2.33942	5.49181	6.16698	4.20314	1.57957	4.29458	1.30579	0	3.83879	0	1.90418	0	6.26958	0	0
AMEX60DD001395	2.16233	NA	0	0	0	0	0	0	0	0	0	0	0	0	0	0	0	0	0	1.90418	0	0	0	0
AMEX60DD001396	1.90547	0.722235	0	2.33931	0	1.39226	0	2.61166	0	0	0	0	0	0	1.73468	1.30579	0	5.65624	0	0	1.86346	0	0	0
AMEX60DD001398	-2.90314	0.420738	3.2322	3.42565	0	1.39226	3.93605	3.42128	2.47807	0	0	6.19969	0	0	0	0	0	0	0	0	0	0	0	1.67856
AMEX60DD001424	1.59938	0.769589	0	0	0	0	4.81075	0	0	0	1.05793	0	0	3.69297	0	0	0	1.53665	0	0	0	0	0	0
AMEX60DD001425	2.87574	NA	0	0	1.12913	2.82647	0	0	0	0	0	0	0	0	1.73468	0	0	1.53665	0	0	0	0	1.81147	1.67856
AMEX60DD001432	0.722729	NA	0	2.55403	0	0	2.2829	0	0.407666	3.09455	0	0	0	0	1.73468	0	0	1.53665	0	0	0	0	0	0
AMEX60DD001440	2.22948	NA	0	0	0	0	0	0	0	0	0	0	0	0	0	0	0	1.53665	0	0	0	0	0	0
AMEX60DD001445	5.12298	0.000120662	0	0	1.12913	0	0.47161	0	0	0	0.444292	0.867008	0	2.31546	2.99714	1.30579	2.43686	2.74493	2.73603	3.58158	4.90818	2.66962	0	2.92662
AMEX60DD001448	1.88957	NA	0	0	0	0	0	0	0	0	0	0.867008	0	0	0	0	0	0	0	1.90418	0	0	0	0
AMEX60DD001451	3.06757	0.568265	0	0	0	0.857942	0.47161	0	0	0	0	0	0	0	1.73468	1.97979	0	0	0	2.69732	4.62931	1.05139	0	0
AMEX60DD001455	0.0593311	0.978396	4.7861	0	4.13928	4.38578	2.99273	5.27908	1.71623	6.21136	0	0	0	2.80042	0	4.33188	1.68136	4.32279	0	0	7.21696	1.65308	0	0
AMEX60DD001456	2.19767	NA	0	0	0	0	0	0	0	0	0	0	0	0	0	1.30579	0	0	0	0	0	0	0	0
AMEX60DD001460	1.30788	NA	0	0	0	0.491828	0	0	0.985218	0	0	0	0	0	0	0	0	0	0	0	0	0	0	0
AMEX60DD001462	0.69683	0.907436	0	1.59946	0	1.39226	0	0	1.97777	5.29607	0	0	0	0	1.73468	0	0	0	0	0	0	0	1.17313	0
AMEX60DD001463	2.45492	NA	0	0	0	0	0	0	0	0	0	0	0	0	0	0	0	0	0	0	0	1.05139	0	1.67856
AMEX60DD001465	1.56658	NA	0	0	0	0	0	0	1.20549	0	0	0	0	0	0	0	0	0	0	0	0	0	0	0
AMEX60DD001476	0.889999	NA	1.92562	0	1.12913	0	0.826447	0	0	0	1.48709	0	0	0	0	0	0	0	0	0	0	0	1.17313	0
AMEX60DD001478	1.7926	NA	0.552379	0	0	0	0	0	0.407666	0	0	0	0	0	0	0	2.10801	0	0	0	0	0	0	0
AMEX60DD001479	1.13622	NA	0	0	0	0	0.47161	0	0.407666	2.76583	0	0	0	0	0	0	0	0	0	0	0	0	0	0
AMEX60DD001491	2.21069	NA	0	0	0	0	0	0	0	0	0	0	0	0	1.73468	0	0	0	0	0	0	0	0	0
AMEX60DD001493	0.549167	0.858212	0	0	6.19816	0.491828	2.99273	3.02802	2.63798	0.660054	3.68945	0	0	1.57957	2.99714	0	3.71591	0	2.25547	0	2.65021	0	0	0
AMEX60DD001497	1.19656	NA	0	0	0	0	1.34859	0	0.985218	0	0	0	0	0	0	0	0	0	0	0	0	0	0	0
AMEX60DD001504	0.605628	NA	0	0	0	0.491828	0.47161	3.42128	2.2982	0	0	0	0	0	0	0	0	0	0	0	0	0	0	0
AMEX60DD001505	1.62762	NA	0	0	0	0	2.99273	0	0	0	0	0	0	0	0	0	0	0	0	0	0	0	0	0
AMEX60DD001511	2.6904	NA	0	0	0	0	0	0	0	0	0	0	0	0	0	0	1.0729	1.53665	0	1.90418	0	0	0	0
AMEX60DD001515	2.23853	0.679038	0	0	0	0	0.47161	0	0	0	0	0	0	0	0	0	0	6.19467	0	0	0	0	0	0
AMEX60DD001519	3.55842	NA	0	0	0	0	0	0	0	0	0	0	0	2.31546	0	0	0	2.26375	2.73603	0	1.86346	1.05139	0	0
AMEX60DD001521	2.22948	NA	0	0	0	0	0	0	0	0	0	0	0	0	0	0	0	1.53665	0	0	0	0	0	0
AMEX60DD001526	2.22948	NA	0	0	0	0	0	0	0	0	0	0	0	0	0	0	0	1.53665	0	0	0	0	0	0
AMEX60DD001549	2.21069	NA	0	0	0	0	0	0	0	0	0	0	0	0	1.73468	0	0	0	0	0	0	0	0	0
AMEX60DD001556	2.59263	NA	0	0	0	0	0	0	0	0	0	0	0	0	0	0	0	0	0	0	1.86346	2.66962	0	0
AMEX60DD001558	2.43737	NA	0	0	0	0	0	0	0	0	0	0	0	0	0	1.30579	0	0	0	0	0	0	1.17313	0
AMEX60DD001562	0.98919	NA	2.09272	0	0	0	0	0	1.56522	1.4544	0	0	0	0	0	0	0	0	0	0	1.86346	0	0	0
AMEX60DD001574	2.16233	NA	0	0	0	0	0	0	0	0	0	0	0	0	0	0	0	0	0	1.90418	0	0	0	0
AMEX60DD001576	2.49726	NA	0	0	0	0	0	0	0	0	0	0	0	0	0	0	0	0	0	2.69732	2.65021	0	0	0
AMEX60DD001577	3.09087	NA	0	0	0	0	0	0	0	0	0	0	0	0	1.73468	0	0	1.53665	0	2.69732	3.15646	0	0	0
AMEX60DD001584	2.46761	NA	0	0	0	0	0	0	0	0	0	0	0	1.57957	0	0	0	0	0	0	0	0	0	1.67856
AMEX60DD001588	1.38317	NA	0	0	0	0	0.826447	0	0	0.660054	0	0	0	0	0	0	0	0	0	0	0	0	0	0
AMEX60DD001590	2.23088	NA	0	0	0	0	0	0	0	0	0	0	0	1.57957	0	0	0	0	0	0	0	0	0	0
AMEX60DD001592	-0.66195	0.734416	4.15332	3.58058	0	2.98292	2.16347	0.595702	3.47543	4.20197	2.31241	0	3.12178	3.16273	4.29458	0	3.71591	0	0	0	1.86346	0	5.44857	6.51167
AMEX60DD001593	0.519962	0.646839	7.31841	6.91633	9.27234	7.16984	6.60976	5.87692	6.16052	5.88299	4.82828	6.32359	6.82724	9.60109	8.32167	5.39989	8.40863	2.26375	5.84858	4.96221	8.1862	4.26551	9.65366	8.93559
AMEX60DD001600	2.9519	NA	0	0	0	0	0	0	0	0	0	0	0	2.31546	0	0	0	1.53665	0	0	0	2.07641	0	0
AMEX60DD001601	2.23339	NA	0	0	0	0	0	0	0	0	0	0	0	0	0	0	0	0	0	0	1.86346	0	0	0
AMEX60DD001602	1.92595	NA	0	0	0	0	0	0	1.71623	0	3.84237	0	0	0	0	1.97979	1.0729	0	0	0	0	0	0	0
AMEX60DD001604	1.62707	NA	0	0.857679	0	0	0	0	0	0	0	0	0	0	0	0	0	0	0	0	0	0	0	0
AMEX60DD001605	3.60348	0.489133	0	0	0	0	0	0	0	0	0	0	0	1.57957	1.73468	0	0	2.26375	0	4.52003	1.86346	1.05139	0	0
AMEX60DD001606	0.495661	NA	0.552379	0	1.12913	0.491828	1.11101	0	0.407666	1.11122	0	0.867008	0	1.57957	0	0	0	0	1.52979	0	0	1.05139	0	0
AMEX60DD001613	2.19767	NA	0	0	0	0	0	0	0	0	0	0	0	0	0	1.30579	0	0	0	0	0	0	0	0
AMEX60DD001614	-0.681112	0.695913	5.84415	5.76006	3.54663	5.61278	6.1015	6.08679	6.04398	0	5.29383	0	0	8.88371	3.36628	2.78424	0	7.42717	3.82905	1.90418	0	1.65308	1.17313	2.43354
AMEX60DD001618	1.37065	NA	0	0	0	0.491828	1.55252	0	0.407666	0	0	0	0	0	0	0	0	0	0	0	0	1.05139	0	0
AMEX60DD001621	2.22948	NA	0	0	0	0	0	0	0	0	0	0	0	0	0	0	0	1.53665	0	0	0	0	0	0
AMEX60DD001622	0.73138	NA	0	1.3919	0	0	0.826447	0.595702	1.56522	0	0	0	0	0	0	0	0	0	0	1.90418	0	0	0	0
AMEX60DD001625	3.73393	2.56e-08	3.95061	4.20638	5.8577	6.73081	7.1313	6.12955	5.05863	5.8971	3.27135	4.25741	2.66897	8.32732	7.06284	3.83285	9.54083	8.53812	8.66818	10.2675	11.3834	7.87535	8.37097	9.62789
AMEX60DD001626	2.61339	NA	0	0	0	0	0	0	0.407666	0	0	0	0	0	1.73468	0	0	0	0	0	0	4.00138	0	1.67856
AMEX60DD001629	2.53045	NA	0	0	0	1.1497	0	0	0	0	0	0	0	0	0	0	0	1.53665	1.52979	0	0	0	1.17313	0
AMEX60DD001630	-0.424339	0.389997	7.35587	7.32716	6.51147	7.28329	7.94786	7.75635	7.63813	8.42569	8.25107	7.96469	7.83576	6.95775	6.72468	7.30855	6.94843	7.48955	7.28328	8.20211	6.32488	7.70784	6.68166	7.91241
AMEX60DD001631	6.87193	5.8e-09	0	0	0	0	0.47161	0	0	0	0	0	0	4.85017	4.60173	2.78424	1.0729	4.32279	3.82905	4.68295	3.15646	4.18272	1.81147	4.37919
AMEX60DD001635	2.21069	NA	0	0	0	0	0	0	0	0	0	0	0	0	1.73468	0	0	0	0	0	0	0	0	0
AMEX60DD001636	2.8336	0.602246	0	0	0	0.491828	0.47161	0	0	0	0	0	0	0	0	1.30579	1.0729	0	0	3.20616	4.46665	0	0	1.67856
AMEX60DD001637	0.874672	NA	1.51904	0	0	0	1.34859	0	1.20549	0	0	0	0	0	1.73468	0	0	0	0	0	0	0	0	0
AMEX60DD001638	2.40249	NA	0	0	0	0	0	1.01608	0.407666	0	0	0	0	0	3.65995	2.43737	0	0	0	0	0	0	0	1.67856
AMEX60DD001639	-0.0757817	0.963696	4.2972	3.25206	2.52332	3.12404	3.30642	1.60636	4.51589	5.5494	3.80563	0.497677	0	0	5.4993	2.43737	6.46252	3.39314	1.52979	3.8792	3.15646	0	1.17313	1.67856
AMEX60DD001642	3.3757	NA	0	0	0	0	0.47161	0	0	0	0	0	0	0	1.73468	0	0	2.26375	0	1.90418	2.65021	1.05139	1.17313	0
AMEX60DD001643	2.19767	NA	0	0	0	0	0	0	0	0	0	0	0	0	0	1.30579	0	0	0	0	0	0	0	0
AMEX60DD001644	2.16987	NA	0	0	0	0	0	0	0	0	0	0	0	0	0	0	0	0	0	2.69732	0	0	0	0
AMEX60DD001656	0.835586	0.844474	0	1.59946	0	1.1497	1.34859	0	0.985218	4.98857	0	0	0	1.57957	0	1.30579	0	1.53665	0	0	0	0	1.81147	0
AMEX60DD001664	2.23339	NA	0	0	0	0	0	0	0	0	0	0	0	0	0	0	0	0	0	0	1.86346	0	0	0
AMEX60DD001668	0.325818	0.928067	0	0.491659	1.12913	1.94245	1.55252	0	4.31753	0	0	0	6.71672	0	2.99714	0	1.68136	0	0	4.33634	0	0	0	0
AMEX60DD001669	-1.28059	0.389218	4.33103	3.88812	0	3.12404	4.04144	1.83027	3.97216	4.96196	4.43007	6.90253	7.29864	1.57957	0	1.97979	2.10801	6.30285	4.96343	4.33634	2.65021	4.26551	0	1.67856
AMEX60DD001671	0.853273	0.0070386	9.9621	9.68736	10.566	10.3623	10.3813	10.3901	9.95093	10.8105	10.1363	9.55531	9.21005	11.2141	10.6567	10.4823	10.4357	11.4431	11.0656	11.409	11.0923	11.3631	11.4276	9.79448
AMEX60DD001673	2.44349	NA	0	0	0	0	0	0	0	0	0	0	0	0	0	0	0	1.53665	0	1.90418	0	0	0	0
AMEX60DD001682	2.99711	NA	0	0	0	0	0	0	0	0	0	0	0	0	0	1.30579	0	1.53665	0	1.90418	0	0	0	2.92662
AMEX60DD001688	1.80562	NA	0	0	0	0	0.47161	3.02802	0.725152	0	0	0	0	0	0	1.30579	1.68136	0	0	0	0	0	0	1.67856
AMEX60DD001695	6.80137	3.4e-08	0	0	1.12913	0	0	0	0	0	0	0	0	4.07985	3.65995	1.97979	2.43686	3.6331	3.38367	5.08388	3.15646	3.55155	1.81147	4.99165
AMEX60DD001696	7.34737	2.41e-11	0	0	0	0	0.826447	0	0	0	0	0	0	4.63609	5.70645	3.83285	1.68136	4.97357	2.25547	5.19608	4.0732	4.79769	3.09255	5.56142
AMEX60DD001702	0.632627	NA	0	1.78088	0	1.39226	0.47161	0	1.56522	0	0	0	0	0	0	0	1.0729	0	0	0	0	0	0	0
AMEX60DD001705	2.21069	NA	0	0	0	0	0	0	0	0	0	0	0	0	1.73468	0	0	0	0	0	0	0	0	0
AMEX60DD001709	1.88261	NA	0.552379	0	0	0	0	0	0	0	0	0	0	0	0	0	0	0	0	1.90418	0	0	0	0
AMEX60DD001713	2.07702	NA	0	1.14938	0	0	0	0	0	0	0	0	0	0	1.73468	0	0	0	0	0	0	0	1.17313	0
AMEX60DD001729	2.0097	NA	0	2.45066	0	0	0	0	0	0	0	0	0	0	2.49981	0	0	0	0	0	0	1.05139	0	0
AMEX60DD001732	2.25078	NA	0	0	0	0	0	0	0	0	0	0	0	0	0	0	0	3.83879	0	0	0	0	0	0
AMEX60DD001750	3.35959	NA	0	0	0	0	0	0	0	0	0	0	0	0	1.73468	1.30579	0	0	2.73603	2.69732	0	1.05139	0	0
AMEX60DD001753	2.36424	NA	0	0	2.52332	0	0	0	0	0	0	0	0	1.57957	0	0	0	0	0	0	0	0	0	1.67856
AMEX60DD001754	-2.36269	0.524192	2.24245	2.21864	0	2.74139	2.16347	2.34757	2.71175	2.99308	1.66169	0	0	0	1.73468	0	0	0	0	0	0	0	0	0
AMEX60DD001755	1.7009	NA	0	0	0	0	0	0	0	0	1.95798	0	0	0	0	0	0	0	0	0	0	0	0	0
AMEX60DD001768	0.670839	0.218575	7.92549	8.12909	8.07953	8.09366	8.30963	7.37608	6.82437	6.29901	7.44086	4.99527	7.79064	8.5272	6.09832	7.86793	8.31674	8.92987	8.69471	8.68806	6.96605	9.28075	6.25361	8.48211
AMEX60DD001772	2.25164	NA	0	0	0	0	0	0	0	0	0	0	0	0	0	0	0	0	0	0	2.65021	0	0	0
AMEX60DD001775	2.16233	NA	0	0	0	0	0	0	0	0	0	0	0	0	0	0	0	0	0	1.90418	0	0	0	0
AMEX60DD001779	2.16233	NA	0	0	0	0	0	0	0	0	0	0	0	0	0	0	0	0	0	1.90418	0	0	0	0
AMEX60DD001780	2.16233	NA	0	0	0	0	0	0	0	0	0	0	0	0	0	0	0	0	0	1.90418	0	0	0	0
AMEX60DD001782	3.36956	NA	0	0	0	0	0	0	0	0	0	0	0	0	1.73468	1.30579	0	0	0	1.90418	2.65021	0	0	2.43354
AMEX60DD001783	2.26757	NA	0	0	0	0	0	0	0	0	0	0	0	3.16273	0	0	0	0	0	0	0	0	0	0
AMEX60DD001787	2.21069	NA	0	0	0	0	0	0	0	0	0	0	0	0	1.73468	0	0	0	0	0	0	0	0	0
AMEX60DD001790	1.83405	NA	0	0	1.12913	0	0	0	0	0	0	0	0	0	0	0	0	0	0	0	0	0	0	0
AMEX60DD001793	2.19767	NA	0	0	0	0	0	0	0	0	0	0	0	0	0	1.30579	0	0	0	0	0	0	0	0
AMEX60DD001796	3.09077	NA	0	0	0	0.491828	0	0	0	0	0	0	0	0	0	0	0	2.26375	0	1.90418	0	1.65308	0	2.43354
AMEX60DD001797	3.29001	0.409555	0	0	2.79417	0	0	1.60636	0	0	0	0	0.416822	0	0	0	0	2.74493	0	3.58158	1.86346	1.05139	1.17313	2.92662
AMEX60DD001804	1.35136	NA	0	0	0	1.1497	0.47161	0.595702	0	0	0	0	0	0	0	0	0	0	0	0	0	0	0	1.67856
AMEX60DD001805	2.94377	NA	0	0	0	0	0	0	0	0	0	0	0	0	1.73468	0	0	1.53665	0	0	1.86346	1.05139	0	0
AMEX60DD001812	2.78032	NA	0	0	0	0	0	0	0	0	0	0	0	0	0	0	0	2.26375	0	0	0	1.05139	0	1.67856
AMEX60DD001815	-3.29448	0.0474271	0	3.12352	6.33175	3.42619	1.34859	6.08679	4.89411	0	6.59352	7.60139	2.22799	2.80042	0	1.97979	2.10801	0	0	1.90418	0	0	0	2.43354
AMEX60DD001819	2.21808	NA	0	0	0	0	0	0	0	0	0	0	0	0	0	0	0	0	0	0	0	1.05139	0	0
AMEX60DD001825	2.00108	NA	0	0	0	0.857942	0	0	0	0	0	0	0	1.57957	0	0	0	0	0	0	0	0	0	0
AMEX60DD001829	2.21808	NA	0	0	0	0	0	0	0	0	0	0	0	0	0	0	0	0	0	0	0	1.05139	0	0
AMEX60DD001831	3.2703	NA	0	0	0	0	0	0	0	0	0	0	0	0	2.49981	0	1.0729	1.53665	0	1.90418	1.86346	0	0	0
AMEX60DD001833	0.384204	0.803043	2.09272	2.08695	5.9983	4.44079	2.99273	2.61166	0.985218	0	0.444292	1.95738	2.42083	3.69297	3.90384	0	3.83227	2.74493	3.09589	0	0	0	3.29057	3.82849
AMEX60DD001836	1.7694	NA	0	0	0	0	0	0	0.407666	0	0	0.867008	0	0	0	0	0	0	0	0	0	1.65308	0	0
AMEX60DD001839	2.21069	NA	0	0	0	0	0	0	0	0	0	0	0	0	1.73468	0	0	0	0	0	0	0	0	0
AMEX60DD001845	1.75247	NA	0	0.491659	1.12913	0.491828	0	0	0	0	0.444292	0	0	0	0	1.30579	0	0	0	0	0	1.05139	1.17313	0
AMEX60DD001850	0.803336	NA	0	1.59946	0	1.39226	1.55252	0	0	0	0	0	0	0	0	0	0	0	0	0	0	0	0	0
AMEX60DD001851	2.16233	NA	0	0	0	0	0	0	0	0	0	0	0	0	0	0	0	0	0	1.90418	0	0	0	0
AMEX60DD001853	2.19368	NA	0	0	0	0	0	0	0	0	0	0	0	0	0	0	0	0	0	0	0	0	0	1.67856
AMEX60DD001860	1.56658	NA	0	0	0	0	0	0	1.20549	0	0	0	0	0	0	0	0	0	0	0	0	0	0	0
AMEX60DD001868	2.31577	NA	0	0	0	0	0	0	0	0	0	0	0	0	0	0	0	0	0	0	0	2.4033	0	0
AMEX60DD001869	1.01283	0.728325	7.54072	0	1.12913	3.18975	0	4.45677	3.34242	0	6.86303	0	0	1.57957	2.49981	0	0	3.10514	7.58219	0	0	0	1.81147	4.0363
AMEX60DD001872	2.06984	0.698262	0.950844	0	0	0	0.47161	0	0	0	0	0	0	0	0	0	0	3.39314	0	4.68295	0	0	0	0
AMEX60DD001873	2.40577	NA	0	0	0	0	0	0	0	0	0	0	0	0	0	1.30579	0	0	0	1.90418	0	0	0	0
AMEX60DD001883	2.21808	NA	0	0	0	0	0	0	0	0	0	0	0	0	0	0	0	0	0	0	0	1.05139	0	0
AMEX60DD001886	2.21808	NA	0	0	0	0	0	0	0	0	0	0	0	0	0	0	0	0	0	0	0	1.05139	0	0
AMEX60DD001888	0.870981	0.685323	0	2.08695	5.09775	4.51955	4.2016	1.3412	4.31753	1.4544	0	0	0	5.20158	3.65995	0	1.68136	3.39314	0	3.20616	3.53047	2.89436	0	1.67856
AMEX60DD001890	2.51752	0.643329	0	0	0	0	0	0	0	0	0	0	0	0	2.99714	0	0	0	0	0	0	0	0	6.28611
AMEX60DD001893	2.80169	NA	0	0	0	0	0	0	0	0	0	0	0	0	1.73468	0	0	2.26375	0	0	0	0	0	1.67856
AMEX60DD001907	2.21069	NA	0	0	0	0	0	0	0	0	0	0	0	0	1.73468	0	0	0	0	0	0	0	0	0
AMEX60DD001908	2.27009	NA	0	0	0	0	0.47161	0	0	0	0	0	0	0	0	1.97979	0	0	0	0	0	0	0	1.67856
AMEX60DD001911	2.21886	NA	0	0	0	0	0	0	0	0	0	0	0	0	0	0	0	0	0	0	0	0	1.17313	0
AMEX60DD001917	2.22948	NA	0	0	0	0	0	0	0	0	0	0	0	0	0	0	0	1.53665	0	0	0	0	0	0
AMEX60DD001922	1.66942	NA	0	0	1.75468	0	2.59133	0.595702	0	0	0	0	0	0	0	1.30579	2.43686	1.53665	0	0	0	0	0	0
AMEX60DD001923	2.43228	NA	0	0	0	0	0	0	0	0	0	0	0	0	0	0	0	0	1.52979	1.90418	0	0	0	0
AMEX60DD001926	2.45289	NA	0	0	0	0	0	0	0	0	0	0	0	0	1.73468	1.30579	0	0	0	0	0	0	0	0
AMEX60DD001931	2.58748	NA	0	0	0	0	0.47161	0	0	0	0	0	0	0	0	0	2.10801	0	1.52979	0	0	1.05139	0	0
AMEX60DD001938	2.07011	0.354038	2.09272	3.72048	2.79417	2.2191	4.26099	0	0	0	0	0	0	1.57957	0	2.43737	1.0729	1.53665	0	3.20616	3.53047	2.07641	1.81147	1.67856
AMEX60DD001948	2.71121	NA	0	0	0	0	0	0	0	0	0	0	0	1.57957	1.73468	0	0	0	0	0	0	1.05139	0	0
AMEX60DD001954	-1.16611	0.348433	7.5658	6.3825	1.12913	5.47463	5.54304	4.48997	5.91719	5.13866	4.47755	6.4981	5.96894	3.89934	2.49981	7.66312	5.18257	5.42043	3.09589	5.39727	3.15646	5.93219	0	5.49255
AMEX60DD001964	2.23339	NA	0	0	0	0	0	0	0	0	0	0	0	0	0	0	0	0	0	0	1.86346	0	0	0
AMEX60DD001965	2.19767	NA	0	0	0	0	0	0	0	0	0	0	0	0	0	1.30579	0	0	0	0	0	0	0	0
AMEX60DD001967	1.78794	NA	0	0	0	0	0	0	1.20549	0	0	0	0	0	0	0	0	0	0	1.90418	0	0	0	0
AMEX60DD001974	2.4231	NA	0	0	0	0	0	0	0	0	0	0	0	0	0	0	0	0	0	1.90418	0	0	0	1.67856
AMEX60DD001975	2.44138	NA	0	0	0	0	0	0	0	0	0	0	0	0	1.73468	0	0	0	0	1.90418	0	0	0	0
AMEX60DD001976	2.21069	NA	0	0	0	0	0	0	0	0	0	0	0	0	1.73468	0	0	0	0	0	0	0	0	0
AMEX60DD001977	-0.490868	NA	0	1.3919	2.1896	0.857942	0.47161	1.01608	0.725152	0	1.05793	0.867008	2.22799	1.57957	0	1.30579	1.0729	2.26375	0	0	0	0	0	0
AMEX60DD001982	3.69283	0.474539	0	0	0	0.491828	0	0	0	0	0	0	0	3.89934	2.49981	0	1.0729	0	0	1.90418	3.15646	0	0	1.67856
AMEX60DD001993	2.16233	NA	0	0	0	0	0	0	0	0	0	0	0	0	0	0	0	0	0	1.90418	0	0	0	0
AMEX60DD001997	2.49886	0.646368	0	0	0	0	0	0	0	0	0	0	0	0	1.73468	0	0	0	0	0	0	0	0	6.0668
AMEX60DD002003	0.107392	0.957532	2.3781	2.45066	0	0.857942	2.3932	3.42128	2.47807	0	3.03789	4.05777	4.57161	1.57957	2.49981	2.78424	3.83227	3.10514	3.38367	2.69732	4.77547	1.05139	0	0
AMEX60DD002009	1.49081	0.639401	0	0	0	0.491828	2.03325	0.595702	1.56522	0	0	0	3.46591	1.57957	1.73468	0	1.68136	0	0	1.90418	0	0	7.23213	0
AMEX60DD002011	-1.02465	0.63409	4.85749	2.82597	3.21891	4.38578	5.13034	2.02405	1.85292	2.76583	0.783492	0	0	1.57957	0	1.30579	5.89466	0	6.1464	0	1.86346	0	6.71651	0
AMEX60DD002017	2.10987	NA	1.51904	0	0	0	0	0	0	0	0	0	0	0	1.73468	0	0	0	0	1.90418	0	0	0	0
AMEX60DD002018	2.04295	NA	0.552379	0	0	2.0874	1.34859	0	0	0	0	0	0	1.57957	0	0	1.0729	1.53665	0	1.90418	1.86346	0	0	0
AMEX60DD002019	2.54051	0.20276	4.68508	1.14938	5.70189	0	3.69892	3.19839	5.74342	0	0	0	0	1.57957	9.27131	0	4.04012	3.6331	0	2.69732	1.86346	1.05139	2.58976	3.29343
AMEX60DD002029	2.97766	NA	0	0	0	0	0	0	0	0	0	0	0	0	1.73468	0	0	1.53665	0	1.90418	0	0	0	1.67856
AMEX60DD002030	0.640346	0.655577	4.36409	6.17114	4.55814	6.68598	6.21097	6.3625	6.05819	5.66937	0	0	0	5.92278	2.99714	8.75605	6.02263	7.64836	8.68812	2.69732	5.14177	0	0	0
AMEX60DD002043	1.40705	NA	0	0	1.12913	0	0	0	0	0.660054	0.444292	0.867008	0	1.57957	0	0	0	1.53665	0	0	0	0	0	0
AMEX60DD002044	2.4403	NA	0	0	0	0	0	0	0	0	0	0	0	0	0	0	0	0	0	1.90418	1.86346	0	0	0
AMEX60DD002054	2.26012	NA	0	0	0	0	0	0	0	0	0	0	0	2.31546	0	0	0	0	0	0	0	0	0	0
AMEX60DD002057	1.86568	NA	0	0	0	0	0	0.595702	0.725152	0	0	0	0	2.31546	0	0	1.0729	0	0	0	0	0	0	0
AMEX60DD002059	-0.151575	0.924461	6.21414	5.36457	1.12913	5.7927	4.68628	6.17108	2.84884	6.24485	6.49889	0	0	6.81216	4.73382	3.29765	3.29708	1.53665	7.86515	0	8.39286	2.4033	0	1.67856
AMEX60DD002060	2.78036	NA	0	0	0	0	0	0	0	0	0	0	0	0	1.73468	0	0	2.74493	0	0	0	1.05139	0	0
AMEX60DD002067	2.52672	NA	0	0	0	0	0	0	0	0	0	0	0	0	0	0	0	0	0	0	3.15646	0	0	1.67856
AMEX60DD002075	2.22948	NA	0	0	0	0	0	0	0	0	0	0	0	0	0	0	0	1.53665	0	0	0	0	0	0
AMEX60DD002077	2.23339	NA	0	0	0	0	0	0	0	0	0	0	0	0	0	0	0	0	0	0	1.86346	0	0	0
AMEX60DD002080	2.71362	NA	0	0	0	0	0	0	0	0	0	0	0	0	1.73468	1.30579	0	0	0	0	0	0	0	1.67856
AMEX60DD002082	3.25418	NA	0.552379	0	0	0	0	0	0	0	0	0	0	1.57957	1.73468	1.30579	0	1.53665	0	0	1.86346	0	1.81147	0
AMEX60DD002083	2.19368	NA	0	0	0	0	0	0	0	0	0	0	0	0	0	0	0	0	0	0	0	0	0	1.67856
AMEX60DD002085	2.72096	NA	0	0	0	0	0	0	0	0	0	0	0	0	0	1.30579	0	0	0	0	1.86346	0	0	2.92662
AMEX60DD002087	2.23339	NA	0	0	0	0	0	0	0	0	0	0	0	0	0	0	0	0	0	0	1.86346	0	0	0
AMEX60DD002088	2.71496	NA	0	0	0	0	0	0	0	0	0	0	0	0	1.73468	0	0	1.53665	0	1.90418	0	0	0	0
AMEX60DD002091	2.43634	NA	0	0	0	0	0	0	0	0	0	0	0	0	0	1.30579	0	0	0	0	0	0	0	1.67856
AMEX60DD002092	3.56491	NA	0	0	0	0	0	0	0	0	0	0	0	0	0	1.30579	3.29708	0	0	2.69732	2.65021	0	0	1.67856
AMEX60DD002100	-2.53051	0.0785642	2.50208	3.67534	0	1.1497	1.34859	2.72755	3.43244	4.90723	2.68025	5.53335	5.22933	1.57957	1.73468	1.30579	0	3.6331	3.82905	0	0	0	0	1.67856
AMEX60DD002102	2.21069	NA	0	0	0	0	0	0	0	0	0	0	0	0	1.73468	0	0	0	0	0	0	0	0	0
AMEX60DD002106	2.23339	NA	0	0	0	0	0	0	0	0	0	0	0	0	0	0	0	0	0	0	1.86346	0	0	0
AMEX60DD002108	-3.19605	0.0077115	0.950844	4.49321	1.12913	3.9657	2.03325	6.18128	2.71175	7.02648	3.21643	0	5.53053	0	2.49981	1.30579	0	1.53665	0	0	2.65021	1.05139	0	0
AMEX60DD002109	-1.38956	0.639589	1.26274	0	0	1.39226	1.11101	2.19486	1.71623	2.63721	1.05793	2.35597	2.32763	0	0	0	2.10801	0	0	0	0	0	4.11395	0
AMEX60DD002111	1.95355	NA	0	0	0	1.7813	0	0	0	0	0	0	0	0	1.73468	0	0	0	0	0	0	0	0	0
AMEX60DD002117	2.67968	NA	0	0	0	0	0	0	0	0	0	0	0	0	0	2.43737	0	4.32279	0	0	0	0	0	0
AMEX60DD002122	2.16603	0.0826597	2.91285	0	4.76127	1.1497	3.30642	3.6733	3.14354	0.660054	0.444292	5.50746	0	3.16273	3.36628	3.9747	3.12525	4.97357	1.52979	5.57381	4.0732	3.26006	1.81147	5.62714
AMEX60DD002123	10.6462	2.93e-24	0	0.491659	3.02211	0	0	0.595702	0.407666	0	0	0	0	7.53884	8.56279	4.61794	6.14017	8.6853	7.33479	9.78829	7.53695	7.50131	8.56512	9.49777
AMEX60DD002130	2.21069	NA	0	0	0	0	0	0	0	0	0	0	0	0	1.73468	0	0	0	0	0	0	0	0	0
AMEX60DD002133	3.46642	NA	0	0	0	0.491828	0	0	0	0	0	0	0.73982	2.31546	0	0	0	3.6331	2.25547	1.90418	1.86346	1.05139	0	0
AMEX60DD002136	2.19368	NA	0	0	0	0	0	0	0	0	0	0	0	0	0	0	0	0	0	0	0	0	0	1.67856
AMEX60DD002137	2.4403	NA	0	0	0	0	0	0	0	0	0	0	0	0	0	0	0	0	0	1.90418	1.86346	0	0	0
AMEX60DD002146	1.31658	0.813673	0	1.78088	0	0	0	0	0.725152	0	2.08604	2.10283	0	0	1.73468	0	0	0	0	0	0	0	6.83226	0
AMEX60DD002156	1.22924	NA	0	0	0	0	0	0	1.39654	0	1.05793	0	0	0	0	0	0	0	0	0	0	0	0	0
AMEX60DD002160	-0.648175	0.873515	0	2.21864	1.12913	3.05521	0	1.01608	1.20549	0	2.31241	4.97652	0	0	0	0	1.0729	0	0	3.20616	0	0	0	0
AMEX60DD002163	2.30539	NA	0	0	0	0	0	0	0	0	0	0	0	0	0	0	0	0	0	0	0	1.65308	0	0
AMEX60DD002165	2.28669	NA	0	0.857679	0	0	0	0	0	0	0	0	0	0	0	0	0	1.53665	0	0	0	0	4.5601	0
AMEX60DD002171	3.0346	NA	0	0	0	0	0	0	0	0	0	0	0	0	1.73468	0	1.0729	0	0	0	1.86346	1.65308	0	0
AMEX60DD002175	2.68882	NA	0	0	0	0	0	0	0	0	0	0	0	1.57957	0	0	1.0729	0	0	0	0	1.05139	0	0
AMEX60DD002178	2.4489	NA	0	0	0	0	0	0	0	0	0	0	0	0	0	0	0	0	0	2.69732	1.86346	0	0	0
AMEX60DD002188	-0.381822	0.865287	5.31178	5.70497	4.99407	4.64197	6.26275	4.83821	3.67303	7.59699	5.93612	0	0	2.31546	0	9.40558	0	6.87003	5.69936	3.58158	6.96605	0	9.4409	3.58562
AMEX60DD002190	2.23339	NA	0	0	0	0	0	0	0	0	0	0	0	0	0	0	0	0	0	0	1.86346	0	0	0
AMEX60DD002192	2.16233	NA	0	0	0	0	0	0	0	0	0	0	0	0	0	0	0	0	0	1.90418	0	0	0	0
AMEX60DD002196	3.27639	NA	0	0	0	0	0	0	0	0	0	0	0	0	0	1.30579	0	2.26375	0	3.20616	0	3.67782	0	0
AMEX60DD002197	2.45492	NA	0	0	0	0	0	0	0	0	0	0	0	0	0	0	0	0	0	0	0	1.05139	0	1.67856
AMEX60DD002203	2.21069	NA	0	0	0	0	0	0	0	0	0	0	0	0	1.73468	0	0	0	0	0	0	0	0	0
AMEX60DD002205	2.48817	NA	0	0	0	0	0	0	0	0	0	0	0	0	0	0	0	3.83879	0	1.90418	0	0	0	0
AMEX60DD002207	2.48966	NA	0	0	0	0	0	0	0	0	0	0	0	0	0	0	0	4.32279	0	1.90418	0	0	0	0
AMEX60DD002208	2.21886	NA	0	0	0	0	0	0	0	0	0	0	0	0	0	0	0	0	0	0	0	0	1.17313	0
AMEX60DD002209	9.66933	2.5e-18	0	0	4.13928	0.857942	1.34859	0.595702	0	0	0	0	0	7.83114	9.79817	6.57319	5.13805	8.12192	4.8734	8.8934	6.93528	8.11744	5.87603	8.88946
AMEX60DD002214	2.47634	NA	0	0	0	0	0	0	0	0	0	0	0	0	0	0	0	2.26375	0	1.90418	0	0	0	0
AMEX60DD002215	2.60285	NA	0	0	0	0.857942	1.11101	0.595702	0	0	0	0	0	0	1.73468	1.97979	2.43686	0	3.38367	0	0	0	0	0
AMEX60DD002217	3.94059	NA	0	0	0	0	0	0	0	0	0	0	0	0	3.36628	1.30579	1.0729	0	0	2.69732	1.86346	1.65308	1.17313	0
AMEX60DD002218	3.48367	NA	0	0	1.75468	0	0	0	0	0	0	0	0	0	1.73468	0	0	1.53665	0	0	1.86346	1.65308	1.17313	1.67856
AMEX60DD002219	2.19368	NA	0	0	0	0	0	0	0	0	0	0	0	0	0	0	0	0	0	0	0	0	0	1.67856
AMEX60DD002220	1.67708	NA	0	0	0	0	0	1.3412	0	0	0	0	0	0	0	0	0	0	0	0	0	0	0	0
AMEX60DD002231	2.22948	NA	0	0	0	0	0	0	0	0	0	0	0	0	0	0	0	1.53665	0	0	0	0	0	0
AMEX60DD002233	-0.551521	0.826215	0	1.14938	2.79417	1.7813	0	1.01608	1.20549	4.00752	0.444292	3.00053	1.22647	0	0	0	1.68136	0	0	1.90418	0	1.05139	0	3.29343
AMEX60DD002237	2.23363	NA	0	0	0	0	0.47161	0	0	0	0	0	0	0	0	0	0	1.53665	0	0	1.86346	0	0	0
AMEX60DD002244	2.21523	NA	0	0	0	0	0	0	0	0	0	0	0	0	0	0	1.0729	0	0	0	0	0	0	0
AMEX60DD002251	0.780151	NA	0	0.491659	0	0.857942	0	0	0	1.11122	1.81743	0	0.416822	0	0	0	0	0	0	1.90418	0	0	0	1.67856
AMEX60DD002253	2.47489	NA	0	0	0	0	0	0	0	0	0	0	0	0	1.73468	0	0	0	0	0	0	0	0	1.67856
AMEX60DD002260	1.53252	NA	0	0	1.12913	0	0.826447	0.595702	0.407666	1.73143	0.444292	0	0.416822	1.57957	0	1.30579	1.0729	0	0	0	2.65021	1.05139	1.17313	0
AMEX60DD002263	2.23339	NA	0	0	0	0	0	0	0	0	0	0	0	0	0	0	0	0	0	0	1.86346	0	0	0
AMEX60DD002268	2.47119	NA	0	0	0	0	0	0	0	0	0	0	0	0	1.73468	0	0	0	0	0	0	1.05139	0	0
AMEX60DD002270	0.330089	0.955648	0.950844	2.65049	0	0	0	3.98414	1.85292	0	0	3.38882	0	0	0	0	1.0729	0	0	2.69732	0	0	0	0
AMEX60DD002271	0.123502	0.901714	8.82646	8.81541	8.88369	8.17296	8.43259	7.82625	8.13362	7.91048	9.06176	8.86952	7.86508	8.87151	6.95869	10.4912	9.49302	8.96871	8.98537	8.47104	4.46665	6.78656	9.0819	10.3415
AMEX60DD002274	1.45087	NA	0	0	0	1.1497	0.47161	2.19486	0	0	0	0	0	0	0	0	2.43686	0	0	0	0	0	0	0
AMEX60DD002277	2.30539	NA	0	0	0	0	0	0	0	0	0	0	0	0	0	0	0	0	0	0	0	1.65308	0	0
AMEX60DD002283	1.62707	NA	0	0.857679	0	0	0	0	0	0	0	0	0	0	0	0	0	0	0	0	0	0	0	0
AMEX60DD002284	2.16233	NA	0	0	0	0	0	0	0	0	0	0	0	0	0	0	0	0	0	1.90418	0	0	0	0
AMEX60DD002286	-0.898335	0.764891	3.15875	2.33931	0	1.59985	1.55252	2.93465	1.56522	0	0	0	4.30445	1.57957	2.99714	1.97979	0	0	0	0	4.46665	0	0	0
AMEX60DD002287	-2.54602	0.548671	1.51904	3.05469	0	1.59985	0.47161	3.98414	1.71623	0	0	3.49805	4.25468	0	0	0	0	0	0	0	0	0	0	0
AMEX60DD002289	1.61569	NA	0	1.3919	0	0	0	0	0	0	0	0	0	0	0	0	0	0	0	0	0	0	0	0
AMEX60DD002291	1.82885	NA	0	0	1.75468	0	0	0	0	0	0	0	0	0	0	0	0	0	0	0	0	0	0	0
AMEX60DD002293	1.88481	NA	0	0	0	0	0	0	0.725152	0	0	0	0	3.69297	0	0	0	0	0	0	0	0	0	0
AMEX60DD002297	2.16233	NA	0	0	0	0	0	0	0	0	0	0	0	0	0	0	0	0	0	1.90418	0	0	0	0
AMEX60DD002304	2.16233	NA	0	0	0	0	0	0	0	0	0	0	0	0	0	0	0	0	0	1.90418	0	0	0	0
AMEX60DD002305	2.23088	NA	0	0	0	0	0	0	0	0	0	0	0	1.57957	0	0	0	0	0	0	0	0	0	0
AMEX60DD002306	1.96343	NA	0	0	0	2.2191	0	0	0	0	0	0	0	0	0	1.30579	0	0	0	0	0	0	0	0
AMEX60DD002308	2.22549	NA	0	0	0	0	0	0	0	0	0	0	0	0	0	0	0	0	1.52979	0	0	0	0	0
AMEX60DD002312	1.56658	NA	0	0	0	0	0	0	1.20549	0	0	0	0	0	0	0	0	0	0	0	0	0	0	0
AMEX60DD002315	-1.17208	NA	1.26274	0.857679	0	1.39226	0.47161	1.3412	0.407666	0.660054	0.444292	2.35597	1.4195	0	0	0	0	0	0	0	0	0	0	1.67856
AMEX60DD002318	-0.477643	NA	2.24245	0	0	0	0.826447	1.3412	0.985218	1.73143	0	0.497677	1.74196	0	0	1.30579	1.0729	0	0	0	0	0	0	0
AMEX60DD002328	2.19368	NA	0	0	0	0	0	0	0	0	0	0	0	0	0	0	0	0	0	0	0	0	0	1.67856
AMEX60DD002332	4.19508	0.394735	0	0	1.12913	0	0	0	0	0	0	0	0	2.31546	2.99714	0	0	0	0	2.69732	1.86346	2.4033	0	3.58562
AMEX60DD002334	2.21069	NA	0	0	0	0	0	0	0	0	0	0	0	0	1.73468	0	0	0	0	0	0	0	0	0
AMEX60DD002336	0.0196686	NA	0.552379	0.491659	0	0.857942	0.47161	0.595702	0	1.4544	0.444292	1.1608	0.416822	2.80042	2.49981	0	0	0	0	0	0	0	0	0
AMEX60DD002339	2.42205	NA	0	0	0	0	0	0	0	0	0	0	0	0	0	0	1.0729	0	0	1.90418	0	0	0	0
AMEX60DD002346	2.19767	NA	0	0	0	0	0	0	0	0	0	0	0	0	0	1.30579	0	0	0	0	0	0	0	0
AMEX60DD002351	2.23339	NA	0	0	0	0	0	0	0	0	0	0	0	0	0	0	0	0	0	0	1.86346	0	0	0
AMEX60DD002352	1.72642	NA	0	0	0	0	0	0	0.407666	0	0	1.95738	0	0	0	0	0	0	0	0	0	1.05139	0	0
AMEX60DD002353	2.90901	NA	0	0	0	0	0	0	0	0	0	0	0	2.31546	0	0	0	0	0	1.90418	0	1.65308	0	0
AMEX60DD002354	2.5489	0.639589	0	0	0	0	0	0	0	0	5.32011	0	0	0	1.73468	0	0	0	0	0	1.86346	0	0	2.43354
AMEX60DD002356	2.99302	NA	0	0	1.12913	0	0	0	0	0	0	0	0	1.57957	0	0	1.0729	1.53665	0	0	0	1.65308	0	0
AMEX60DD002360	2.54183	NA	0	0	0	0	0	0	0	0	0	0	0	0	0	0	0	0	0	1.90418	0	0	1.81147	0
AMEX60DD002361	3.18828	0.552758	0	0	0	0	0	0	0	0	0	0	0	2.80042	0	0	0	1.53665	0	5.08388	0	0	0	2.43354
AMEX60DD002370	2.24149	NA	0	0	0	0	0	0	0	0	0	0	0	0	0	0	0	2.26375	0	0	0	0	0	0
AMEX60DD002379	1.60823	NA	0	2.33931	0	0	0	0	0	0	0	0	0	0	0	0	0	0	0	0	0	0	0	0
AMEX60DD002380	-0.286843	0.892723	0	3.53077	5.6686	4.8795	5.14618	3.02802	1.71623	4.00752	4.40573	0	0	0	4.1124	2.43737	2.43686	6.55702	4.6745	0	2.65021	0	0	6.15856
AMEX60DD002382	-0.415777	0.879246	1.51904	4.54432	0	5.46139	3.69892	3.78452	0	3.09455	1.28841	0	0	1.57957	1.73468	6.59532	0	2.26375	0	6.82606	1.86346	0	8.76147	1.67856
AMEX60DD002387	1.12139	NA	0	0.857679	0	0	0	1.83027	0.725152	0	0	0	0	0	0	0	0	2.26375	0	0	0	0	0	0
AMEX60DD002390	2.23088	NA	0	0	0	0	0	0	0	0	0	0	0	1.57957	0	0	0	0	0	0	0	0	0	0
AMEX60DD002392	-1.81304	0.0452236	5.60238	6.65665	5.76624	3.76479	5.76443	7.41117	6.28052	7.07074	5.96971	7.45327	7.8442	7.83114	4.73382	2.78424	5.63113	2.26375	7.44828	3.20616	8.19921	1.05139	3.09255	5.56142
AMEX60DD002405	2.79921	NA	0	0	0	0	0	0	0	0	0	0	0	3.69297	0	0	0	1.53665	0	0	0	1.05139	0	0
AMEX60DD002407	1.45095	NA	0	0	0	1.59985	0.47161	0	0	0	0	0	0	0	0	0	0	0	0	0	0	0	0	0
AMEX60DD002409	1.8758	NA	0	0.857679	0	0	0	0	0	0	0	0	0	0	0	0	0	1.53665	0	0	0	0	0	0
AMEX60DD002418	0.22311	0.927591	5.58846	4.23777	6.54853	4.44079	5.22287	0	3.55775	0	0	0.497677	0	1.57957	4.96646	1.30579	0	3.39314	4.6745	3.20616	1.86346	3.26006	0	2.92662
AMEX60DD002419	0.394083	0.891531	9.03071	8.09736	6.94589	9.50888	9.27261	6.47456	0	0	0	0	0	10.1879	7.5666	7.58784	1.0729	4.01877	0	8.14734	0	1.65308	0	11.02
AMEX60DD002420	2.22549	NA	0	0	0	0	0	0	0	0	0	0	0	0	0	0	0	0	1.52979	0	0	0	0	0
AMEX60DD002423	2.70821	0.61928	0	0	0	0	0	0	0	0	0	0	0	0	0	1.30579	0	0	0	5.39727	0	0	0	1.67856
AMEX60DD002424	2.24452	NA	0	0	0	0	0	0	0	0	0	2.75854	0	0	1.73468	0	0	1.53665	0	0	0	0	0	0
AMEX60DD002428	2.19767	NA	0	0	0	0	0	0	0	0	0	0	0	0	0	1.30579	0	0	0	0	0	0	0	0
AMEX60DD002429	0.729666	0.709722	0.552379	0.857679	4.03865	1.7813	2.92089	2.19486	0.985218	0.660054	1.05793	0	0	0	3.36628	1.97979	3.83227	2.26375	0	1.90418	0	0	4.95977	1.67856
AMEX60DD002430	2.19767	NA	0	0	0	0	0	0	0	0	0	0	0	0	0	1.30579	0	0	0	0	0	0	0	0
AMEX60DD002432	2.70616	NA	0	0	0	0	0	0	0	0	0	0	0	0	1.73468	0	1.0729	0	0	2.69732	0	0	0	0
AMEX60DD002433	2.16233	NA	0	0	0	0	0	0	0	0	0	0	0	0	0	0	0	0	0	1.90418	0	0	0	0
AMEX60DD002439	2.54501	NA	0	0	0	0	0	0	0	0	0	0	0	0	0	0	0	0	0	1.90418	0	1.65308	0	0
AMEX60DD002440	2.17361	NA	0	0	0	0	0	0	0	0	0	0	0	0	0	0	0	0	0	3.58158	0	0	0	0
AMEX60DD002445	2.21069	NA	0	0	0	0	0	0	0	0	0	0	0	0	1.73468	0	0	0	0	0	0	0	0	0
AMEX60DD002451	2.75871	NA	0	0	0	0	0	1.01608	0	0	0	0	0	0	2.49981	1.30579	1.0729	0	0	1.90418	0	0	0	0
AMEX60DD002452	2.3122	NA	0	0	0	0	0	0	0	0	0	0	0	0	0	0	0	0	0	0	0	2.07641	0	0
AMEX60DD002453	2.50993	NA	0	0	0	0	0	0	0	0	0	0	0	0	0	0	0	2.26375	0	0	0	0	0	1.67856
AMEX60DD002457	4.50346	0.019168	0	0	0	0	0.826447	0.595702	0	0	0	0	0	2.80042	3.36628	1.97979	1.0729	1.53665	1.52979	6.06245	3.15646	0	0	2.43354
AMEX60DD002464	1.99123	NA	0	0	0	0	0	0	0	0	0	0.497677	0	0	0	0	0	0	0	0	0	1.05139	0	0
AMEX60DD002466	1.18002	0.810627	2.72203	0	7.72209	2.98292	0	0	2.63798	0	0	0	0	0	0	0	0	4.01877	0	0	0	1.05139	0	1.67856
AMEX60DD002470	2.22549	NA	0	0	0	0	0	0	0	0	0	0	0	0	0	0	0	0	1.52979	0	0	0	0	0
AMEX60DD002475	2.21069	NA	0	0	0	0	0	0	0	0	0	0	0	0	1.73468	0	0	0	0	0	0	0	0	0
AMEX60DD002476	1.71539	0.716436	4.07562	0	0	2.2191	0	5.16036	3.38813	0	0	0	0	0	0	3.06366	0	2.26375	0	0	2.65021	0	0	1.67856
AMEX60DD002478	2.0468	NA	0	0	0	0	0	0	1.39654	0	0	0	0	0	2.49981	0	0	0	0	0	0	0	0	1.67856
AMEX60DD002482	1.97817	NA	0.552379	0	0	0	0	0	0	0	0	0	0	0	0	0	0	0	0	0	4.62931	0	0	0
AMEX60DD002484	2.22948	NA	0	0	0	0	0	0	0	0	0	0	0	0	0	0	0	1.53665	0	0	0	0	0	0
AMEX60DD002496	2.25014	NA	0	0	0	0	0	0	0	0	0	0	0	0	0	0	0	3.6331	0	0	0	0	0	0
AMEX60DD002498	4.53808	0.0758414	0	0	0	0	0.826447	0	0	0	0	0	0	0	1.73468	1.97979	6.33025	1.53665	0	3.58158	1.86346	2.07641	0	4.0363
AMEX60DD002499	1.65311	NA	1.73661	0	0	0	0	0	0	0	0	0	0	0	0	0	0	0	0	0	0	0	0	0
AMEX60DD002500	2.23088	NA	0	0	0	0	0	0	0	0	0	0	0	1.57957	0	0	0	0	0	0	0	0	0	0
AMEX60DD002501	2.61667	NA	0.552379	0	0	0	0	0	0.407666	0	0	0	0	1.57957	0	0	0	0	0	3.20616	1.86346	0	0	2.43354
AMEX60DD002507	2.48339	NA	3.49352	0	0	0	0	0	0	0	0	0	0	0	1.73468	0	0	1.53665	0	0	0	0	0	1.67856
AMEX60DD002509	2.31472	NA	0	0	0	0	0	0	0	0	0	0	0	0	0	0	0	0	0	0	0	0	2.86295	0
AMEX60DD002515	0.015292	0.994228	3.36877	3.58058	0	3.58112	4.61977	1.3412	3.34242	3.18935	2.90528	0	0	3.45207	5.57171	0	4.59555	4.57376	2.25547	0	0	0	0	1.67856
AMEX60DD002520	-1.01531	0.724209	0	1.14938	0	3.3128	2.03325	4.45677	2.39094	3.8423	3.51838	0	0	0	0	0	2.10801	0	0	0	4.2833	0	2.86295	1.67856
AMEX60DD002525	2.67543	NA	0	0	0	0	0	0	0	0	0	0	0	0	0	1.30579	0	0	0	1.90418	1.86346	0	0	0
AMEX60DD002530	2.16233	NA	0	0	0	0	0	0	0	0	0	0	0	0	0	0	0	0	0	1.90418	0	0	0	0
AMEX60DD002537	2.71584	NA	0	0	0	0	0	0	0	0	0	0	0	0	1.73468	0	0	1.53665	0	0	0	1.05139	0	0
AMEX60DD002539	2.25164	NA	0	0	0	0	0	0	0	0	0	0	0	0	0	0	0	0	0	0	2.65021	0	0	0
AMEX60DD002543	3.08066	0.568265	0	0	0	0	0	0	0	0	0	0	0	0	4.29458	0	0	1.53665	0	3.58158	0	0	0	1.67856
AMEX60DD002544	1.53995	NA	0.552379	0	0	0	0	0	1.85292	0	0	0	0	0	0	0	0	0	0	2.69732	0	0	0	0
AMEX60DD002550	0.505488	0.931901	0	0	0	0.857942	0	0	2.56024	0	0	5.25075	0.416822	0	0	0	0	0	0	0	0	0	0	0
AMEX60DD002553	2.78095	NA	0	0	0	0	0	0	0	0	0	0	0	0	0	0	0	2.26375	0	0	0	0	1.17313	1.67856
AMEX60DD002554	2.52711	NA	0	0	0	0	0	0	0	0	0	0	0	0	1.73468	0	0	2.26375	0	0	0	0	0	0
AMEX60DD002556	2.03728	0.660986	3.86082	0.857679	0	0	2.68104	0	0	0	0	0	0	1.57957	0	0	0	0	1.52979	4.96221	2.65021	0	1.17313	0
AMEX60DD002559	1.98104	NA	0	0	0	0	0	0	0	0	0	0	0.416822	0	0	0	0	3.10514	0	0	0	0	0	0
AMEX60DD002573	2.75851	0.55784	0	0	0	0.491828	0	0	0	0	0	1.1608	0	0	1.73468	0	0	0	1.52979	6.6402	0	1.05139	1.81147	0
AMEX60DD002576	2.21886	NA	0	0	0	0	0	0	0	0	0	0	0	0	0	0	0	0	0	0	0	0	1.17313	0
AMEX60DD002584	2.44473	NA	0	0	0	0	0	0	0	0	0	0	0	0	0	0	0	0	0	1.90418	0	0	0	4.52425
AMEX60DD002585	2.19767	NA	0	0	0	0	0	0	0	0	0	0	0	0	0	1.30579	0	0	0	0	0	0	0	0
AMEX60DD002587	1.63486	NA	0	0	0	3.76479	0.47161	0	0	0	0	0	0	0	0	0	0	0	0	0	0	0	0	1.67856
AMEX60DD002595	0.80081	NA	1.92562	0.491659	0	2.98292	1.55252	0	1.71623	0	0	0	0	1.57957	0	3.06366	0	1.53665	0	0	0	0	0	0
AMEX60DD002597	-0.823875	0.796413	0	1.59946	0	1.39226	1.11101	1.83027	2.2982	3.2783	0	0	2.81347	1.57957	1.73468	0	0	2.26375	0	0	0	1.05139	0	0
AMEX60DD002601	2.20308	NA	0	0	0	0	0	0	0	0	0	0	0	0	0	0	0	0	0	0	0	0	0	2.43354
AMEX60DD002602	2.22609	NA	0	0	0	0	0	0	0.985218	0	0	0	0	1.57957	0	0	2.10801	0	0	0	0	0	0	0
AMEX60DD002607	2.27281	0.635726	0	0.857679	0	0	2.16347	0	0	0	0	0	5.13621	1.57957	0	0	0	0	0	3.20616	1.86346	1.05139	1.17313	0
AMEX60DD002614	2.08169	NA	0	0	0	0	0.47161	0.595702	0	0	0	0	0	0	0	0	0	3.10514	0	4.1258	0	0	0	0
AMEX60DD002629	1.85665	NA	0	0	0	0	0	0	0	1.96374	0	0	0	0	0	0	0	0	0	0	0	0	0	1.67856
AMEX60DD002630	2.23339	NA	0	0	0	0	0	0	0	0	0	0	0	0	0	0	0	0	0	0	1.86346	0	0	0
AMEX60DD002635	1.67708	NA	0	0	0	0	0	1.3412	0	0	0	0	0	0	0	0	0	0	0	0	0	0	0	0
AMEX60DD002652	1.98569	NA	0	0	0	0	0	0	1.97777	0	1.48709	0	0	0	0	0	2.43686	0	0	1.90418	0	0	0	1.67856
AMEX60DD002661	-3.10182	0.0246119	3.4325	4.41299	7.50354	4.56977	3.97204	5.11851	2.39094	3.58769	3.51838	4.61356	0	0	2.99714	0	1.68136	1.53665	0	3.58158	0	0	6.07714	0
AMEX60DD002666	1.94262	NA	0	0	0	0	0	0.595702	0	0	0	0	0	0	0	1.30579	0	0	0	0	0	0	0	0
AMEX60DD002669	1.18116	0.434118	3.55207	1.94202	0	4.59424	4.47678	5.31657	3.55775	3.2783	0	1.79561	0	7.614	2.49981	5.06126	4.22176	3.10514	6.39313	4.52003	0	1.05139	0	2.92662
AMEX60DD002670	2.21153	0.682174	0	0	0	0	0	0	0	0	0	0	0	0	0	0	0	0	0	0	0	0	0	5.08816
AMEX60DD002675	2.21069	NA	0	0	0	0	0	0	0	0	0	0	0	0	1.73468	0	0	0	0	0	0	0	0	0
AMEX60DD002676	1.3321	NA	0	0	0	1.39226	0.826447	0	0	0	0	0	0	0	0	0	0	0	0	0	0	0	0	0
AMEX60DD002684	2.63145	NA	0	0	1.75468	0	0	0	0	0	0	0	0	0	0	0	0	1.53665	0	1.90418	1.86346	0	0	0
AMEX60DD002685	2.45289	NA	0	0	0	0	0	0	0	0	0	0	0	0	1.73468	1.30579	0	0	0	0	0	0	0	0
AMEX60DD002686	2.48378	NA	0	0	0	0	0	0	0	0	0	0	0	1.57957	1.73468	0	0	0	0	0	0	0	0	0
AMEX60DD002688	2.22549	NA	0	0	0	0	0	0	0	0	0	0	0	0	0	0	0	0	1.52979	0	0	0	0	0
AMEX60DD002692	3.71186	0.470388	0	0	0	0	0	0	0	0	0	0	0	1.57957	0	0	4.13379	5.81082	0	1.90418	0	1.65308	0	0
AMEX60DD002693	1.04314	0.725927	0	0.491659	2.79417	0.491828	0.826447	0.595702	0	0	0.444292	0	3.12178	2.80042	0	1.30579	1.0729	2.26375	0	0	2.65021	0	0	0
AMEX60DD002697	-0.390357	0.839808	5.24236	3.58058	2.1896	4.41354	4.13965	3.35074	2.63798	0	3.32426	0	5.09438	2.31546	7.51245	0	3.83227	0	6.10744	5.08388	0	2.89436	0	0
AMEX60DD002700	0.508516	0.747259	4.42801	3.25206	1.12913	4.20693	3.82235	2.83481	2.39094	0	2.20366	0	4.84818	3.45207	6.78684	0	4.72159	2.26375	4.6745	5.65459	0	2.66962	0	0
AMEX60DD002707	2.08081	NA	3.15875	0	0	0	0	1.01608	0	0	0	0	0	0	0	2.43737	1.0729	0	0	0	0	0	0	0
AMEX60DD002710	0.0796212	0.977804	0	1.3919	0	1.39226	3.30642	2.72755	2.78192	1.11122	0	4.68461	0	0	1.73468	0	2.43686	0	1.52979	1.90418	1.86346	0	0	2.92662
AMEX60DD002711	1.17019	NA	0	0.491659	0	0	0	2.19486	0.407666	0	0	0	0	0	0	0	0	0	0	0	0	0	0	0
AMEX60DD002718	1.43286	NA	2.82059	0	0	0	0	0	0	0	0	0.497677	0	1.57957	0	0	0	0	0	0	0	0	0	0
AMEX60DD002719	1.1839	0.778274	0	0	0	2.55452	0	2.19486	2.39094	0	0	6.73411	0	0	0	1.30579	0	1.53665	0	1.90418	0	0	0	1.67856
AMEX60DD002720	3.09672	2.91e-05	2.72203	2.74089	2.79417	4.7548	3.56394	4.07446	1.71623	2.63721	0.444292	1.40477	0.416822	6.43494	5.82968	1.30579	6.53299	4.45372	4.8734	5.80373	6.58491	3.79393	4.30925	5.91718
AMEX60DD002723	1.97361	NA	0	0	0	0	0.47161	0	0	0	0	0	0	0	0	0	0	1.53665	0	0	0	0	0	0
AMEX60DD002724	2.16233	NA	0	0	0	0	0	0	0	0	0	0	0	0	0	0	0	0	0	1.90418	0	0	0	0
AMEX60DD002728	1.87568	NA	0	1.3919	0	0	0	0	0	0	0	0	0	0	0	0	0	0	0	0	1.86346	0	0	0
AMEX60DD002729	1.83196	0.736165	0	0	0	0	0	0	0	0	0	0	5.70743	0	0	0	0	1.53665	0	0	0	0	0	0
AMEX60DD002731	1.15202	NA	0	1.94202	0	0	0	0	0	0	0	0	1.87966	0	0	0	0	0	0	0	0	0	0	0
AMEX60DD002737	3.17168	0.531801	0	0	0	0.491828	0	0	0	0	0	0	0	0	0	1.30579	0	2.26375	0	7.63295	0	1.05139	1.17313	0
AMEX60DD002738	4.12125	0.140233	0	0	1.12913	0	4.66445	0	0	0	0	0	0	1.57957	3.36628	4.70194	2.10801	2.26375	0	2.69732	0	0	4.63488	0
AMEX60DD002740	-0.127331	0.967224	3.3021	3.05469	0	1.1497	0.826447	0	2.47807	3.78273	0	0	2.42083	0	1.73468	0	0	2.74493	0	3.58158	0	0	0	3.29343
AMEX60DD002743	0.363476	0.951091	3.2322	1.59946	0	0	1.11101	0	1.56522	0	0	0	0	0	0	0	0	0	0	0	4.46665	0	0	6.82344
AMEX60DD002747	1.86622	NA	0	0	0	0	1.34859	0	0	0	0	0	0	0	1.73468	0	0	0	0	0	0	0	0	0
AMEX60DD002751	2.44633	NA	0	0	0	0	0	0	0	0	0	0	0	1.57957	0	0	0	0	0	2.69732	0	0	0	0
AMEX60DD002762	1.71294	0.750878	4.60437	0	0	0	2.03325	0	0.985218	0	0	0	0	0	0	1.30579	4.59555	0	0	1.90418	0	0	0	0
AMEX60DD002786	2.21069	NA	0	0	0	0	0	0	0	0	0	0	0	0	1.73468	0	0	0	0	0	0	0	0	0
AMEX60DD002792	2.19767	NA	0	0	0	0	0	0	0	0	0	0	0	0	0	1.30579	0	0	0	0	0	0	0	0
AMEX60DD002802	4.75053	1.08e-09	1.73661	1.14938	1.75468	3.37061	2.99273	2.34757	0.725152	2.49598	0.444292	0	0	5.87469	6.48327	2.78424	5.92118	4.57376	5.64598	7.08114	6.62403	3.90138	4.2149	6.44033
AMEX60DD002804	2.23088	NA	0	0	0	0	0	0	0	0	0	0	0	1.57957	0	0	0	0	0	0	0	0	0	0
AMEX60DD002807	2.30139	NA	0	0	0	0	0	2.19486	0	0	0	0	0	3.69297	0	0	0	2.26375	0	0	0	0	0	0
AMEX60DD002810	-0.533755	0.838764	2.3781	0.857679	3.02211	2.65098	0	0	2.84884	0	6.49313	0	6.53061	2.31546	0	1.30579	0	0	0	5.39727	0	2.4033	0	0
AMEX60DD002812	2.31644	NA	0	0	0	0	0	0	0	0	0	0	0	0	0	0	1.68136	0	0	0	0	0	0	0
AMEX60DD002816	2.19368	NA	0	0	0	0	0	0	0	0	0	0	0	0	0	0	0	0	0	0	0	0	0	1.67856
AMEX60DD002819	2.72648	NA	0	0	0	0	0	0	0	0	0	0	0	0	1.73468	0	0	0	0	1.90418	0	0	0	1.67856
AMEX60DD002823	2.22948	NA	0	0	0	0	0	0	0	0	0	0	0	0	0	0	0	1.53665	0	0	0	0	0	0
AMEX60DD002829	2.42205	NA	0	0	0	0	0	0	0	0	0	0	0	0	0	0	1.0729	0	0	1.90418	0	0	0	0
AMEX60DD002840	1.93839	NA	0.950844	0	0	0	0	0	0	0	0	0	0	0	0	0	0	0	0	0	0	1.05139	0	0
AMEX60DD002842	-0.718321	0.565862	3.95061	4.03829	3.21891	3.37061	2.84529	4.27824	3.08922	4.79111	4.13666	4.09302	4.35255	4.85017	0	2.43737	3.58935	4.01877	0	3.58158	4.0732	0	3.62	5.69
AMEX60DD002846	1.67451	NA	0	0	0	0	0	1.60636	0	0	0	0	0	0	0	0	0	0	0	0	0	0	0	0
AMEX60DD002847	3.06417	0.569564	0	0	0	0	0	0	0.407666	0	0	0	0	1.57957	1.73468	0	0	5.81082	0	5.48824	0	0	0	0
AMEX60DD002848	2.67685	0.619697	0	0	0	0	2.49566	0	0	0	3.76793	0	0	0	0	0	4.45742	0	1.52979	3.58158	1.86346	1.05139	0	0
AMEX60DD002850	2.14715	NA	0	0	0	0	0	0	0	0.660054	0	0	0	0	0	0	0	0	0	1.90418	0	1.05139	0	0
AMEX60DD002860	1.89198	NA	0	0	0	0	0	0	1.39654	0	0	0	0	0	0	0	0	0	0	0	0	0	2.25248	0
AMEX60DD002861	3.67348	0.163504	0.552379	0	5.3704	0	0	0	0	0	0	0	0.416822	1.57957	2.99714	1.97979	5.13805	0	0	3.20616	0	1.05139	2.58976	0
AMEX60DD002862	2.22948	NA	0	0	0	0	0	0	0	0	0	0	0	0	0	0	0	1.53665	0	0	0	0	0	0
AMEX60DD002863	2.63906	NA	0	0	0	0	0	2.19486	0	0	0	0	0	1.57957	0	0	2.43686	1.53665	0	0	0	0	0	0
AMEX60DD002875	2.21808	NA	0	0	0	0	0	0	0	0	0	0	0	0	0	0	0	0	0	0	0	1.05139	0	0
AMEX60DD002882	1.93283	NA	0	0	0	0	0.47161	0	0	0	0	0	0	0	0	0	0	0	0	0	0	0	0	4.0363
AMEX60DD002886	1.76467	NA	2.99955	0	2.1896	0	0	0	0	0	0	0	0	0	0	0	0	0	0	0	0	1.05139	0	0
AMEX60DD002888	2.24149	NA	0	0	0	0	0	0	0	0	0	0	0	0	0	0	0	2.26375	0	0	0	0	0	0
AMEX60DD002891	1.43909	NA	0	0	0	0	0.47161	0	0	0.660054	0.783492	0	0	0	0	1.30579	0	0	0	0	0	0	0	0
AMEX60DD002893	2.23088	NA	0	0	0	0	0	0	0	0	0	0	0	1.57957	0	0	0	0	0	0	0	0	0	0
AMEX60DD002896	0.0489322	0.984129	5.62983	4.91821	0	4.91878	5.7949	4.15946	5.45208	6.21136	5.1547	6.6945	0	7.62857	6.72468	2.43737	3.29708	0	1.52979	8.49317	7.78149	0	0	8.31269
AMEX60DD002901	2.43666	NA	0	0	0	0	0	0	0	0	0	0	0	0	0	1.30579	0	0	0	0	0	1.05139	0	0
AMEX60DD002904	2.19368	NA	0	0	0	0	0	0	0	0	0	0	0	0	0	0	0	0	0	0	0	0	0	1.67856
AMEX60DD002911	2.21069	NA	0	0	0	0	0	0	0	0	0	0	0	0	1.73468	0	0	0	0	0	0	0	0	0
AMEX60DD002913	3.00058	NA	0	0	0	0	0	0	0	0	0	0	0	0	0	1.30579	0	0	1.52979	0	2.65021	1.05139	0	0
AMEX60DD002914	2.19368	NA	0	0	0	0	0	0	0	0	0	0	0	0	0	0	0	0	0	0	0	0	0	1.67856
AMEX60DD002916	2.33553	NA	0	0	0	0	0	0	0	0	0	0	0	0	0	0	3.71591	0	0	0	0	0	0	0
AMEX60DD002927	1.63728	0.227511	0	0	6.4144	5.58863	0	0	5.3168	6.75924	7.34811	0	4.22914	1.57957	3.36628	1.97979	5.18257	1.53665	1.52979	2.69732	7.31585	8.63213	1.81147	5.62714
AMEX60DD002929	2.914	NA	0	0	0	0	0	0	0	0	0	0	0	1.57957	0	0	0	3.10514	3.09589	0	0	0	0	0
AMEX60DD002934	1.82143	NA	0	0	0	0	0.826447	0	0	0	0	0	0	0	0	0	0	0	0	1.90418	0	0	0	0
AMEX60DD002944	2.21069	NA	0	0	0	0	0	0	0	0	0	0	0	0	1.73468	0	0	0	0	0	0	0	0	0
AMEX60DD002947	2.71594	NA	0	0	0	0	0	0	0	0	0	0	0	0	0	0	0	1.53665	0	2.69732	1.86346	0	0	0
AMEX60DD002952	2.16233	NA	0	0	0	0	0	0	0	0	0	0	0	0	0	0	0	0	0	1.90418	0	0	0	0
AMEX60DD002954	1.94519	0.719344	0	0	0	0	0	0	0	0	0	5.20315	0	0	0	1.30579	0	0	0	0	0	0	0	0
AMEX60DD002955	1.96825	NA	0	0	0	0	0	0.595702	0	0	0	0	0	0	0	0	0	0	0	0	0	1.05139	0	0
AMEX60DD002956	2.49201	NA	0	0	0	0	0	0	0	0	0	0	0	0	0	0	0	1.53665	0	0	0	0	0	4.0363
AMEX60DD002957	2.47489	NA	0	0	0	0	0	0	0	0	0	0	0	0	1.73468	0	0	0	0	0	0	0	0	1.67856
AMEX60DD002958	1.71019	NA	0	0	0	0	0	0	0	0	0.783492	0	0	0	0	0	0	0	0	0	0	0	0	0
AMEX60DD002970	1.93463	NA	0	0	0	0.491828	0.47161	0	0	0	0	0	0	0	1.73468	0	1.0729	0	0	0	0	0	0	0
AMEX60DD002973	3.65229	0.479386	0.552379	0	0	0	0	0	0	0	0	0	0	1.57957	0	0	0	3.6331	0	2.69732	1.86346	1.65308	0	3.29343
AMEX60DD002980	2.15461	NA	0	0	0	0	0	1.3412	0	0.660054	0	0	0	0	0	0	0	2.26375	0	1.90418	0	1.05139	0	0
AMEX60DD002982	2.63571	NA	0	0	0	0	0	0.595702	0	0	0.444292	0	0	1.57957	1.73468	0	1.0729	2.26375	0	0	0	0	0	0
AMEX60DD002983	2.19767	NA	0	0	0	0	0	0	0	0	0	0	0	0	0	1.30579	0	0	0	0	0	0	0	0
AMEX60DD002988	1.72211	NA	0	0	0	0.857942	0	0	0	0	0	0	0	0	0	0	0	0	0	0	0	0	0	0
AMEX60DD002992	1.64608	NA	0	0	0	0.857942	0.826447	0	0.725152	0	0	0	0	2.31546	2.49981	0	1.0729	0	0	0	0	0	0	0
AMEX60DD002996	2.21069	NA	0	0	0	0	0	0	0	0	0	0	0	0	1.73468	0	0	0	0	0	0	0	0	0
AMEX60DD002997	2.19368	NA	0	0	0	0	0	0	0	0	0	0	0	0	0	0	0	0	0	0	0	0	0	1.67856
AMEX60DD002998	2.21069	NA	0	0	0	0	0	0	0	0	0	0	0	0	1.73468	0	0	0	0	0	0	0	0	0
AMEX60DD003003	-1.24567	0.532573	0	3.42565	0	2.65098	2.49566	0	0.725152	4.33233	4.69402	5.91454	5.88965	1.57957	2.49981	1.30579	0	1.53665	0	1.90418	0	0	6.05007	0
AMEX60DD003007	2.21069	NA	0	0	0	0	0	0	0	0	0	0	0	0	1.73468	0	0	0	0	0	0	0	0	0
AMEX60DD003009	2.21523	NA	0	0	0	0	0	0	0	0	0	0	0	0	0	0	1.0729	0	0	0	0	0	0	0
AMEX60DD003010	2.82883	NA	0	0	0	0	0	3.83707	0	0	0	0	0	1.57957	0	1.30579	0	0	1.52979	2.69732	2.65021	0	0	0
AMEX60DD003011	1.24878	0.51684	0.552379	2.55403	0	3.5313	3.189	4.20015	4.14188	4.24674	0	0	0	1.57957	2.49981	3.06366	5.89466	2.74493	0	0	6.96605	0	1.17313	0
AMEX60DD003015	2.23339	NA	0	0	0	0	0	0	0	0	0	0	0	0	0	0	0	0	0	0	1.86346	0	0	0
AMEX60DD003016	-2.90619	0.0041946	5.24236	4.35691	0	4.97576	5.95633	5.61628	5.08663	5.79528	2.59671	6.23168	6.73498	0	4.29458	3.67553	5.04465	2.26375	2.25547	1.90418	1.86346	0	4.30925	1.67856
AMEX60DD003020	1.76407	NA	0	0	0	2.2191	0	0	0	0	0	0	0	0	0	0	1.0729	0	0	0	0	0	0	0
AMEX60DD003022	2.57986	NA	0	0	0	0	0	0	0	0	0	0	0	0	0	0	1.68136	1.53665	0	0	0	0	0	0
AMEX60DD003023	2.50993	NA	0	0	0	0	0	0	0	0	0	0	0	0	0	0	0	2.26375	0	0	0	0	0	1.67856
AMEX60DD003028	2.16233	NA	0	0	0	0	0	0	0	0	0	0	0	0	0	0	0	0	0	1.90418	0	0	0	0
AMEX60DD003032	2.14579	NA	0	0	2.79417	1.1497	0	0	0	0	0	0	0	1.57957	0	0	0	0	0	0	0	1.05139	0	0
AMEX60DD003033	1.25916	NA	0.950844	0.491659	0	0	0	0	0	0	0	0.497677	0	0	0	0	0	0	0	1.90418	0	0	0	0
AMEX60DD003034	1.93315	NA	0	0	0	0	0	1.01608	0	0	0	0	0	0	4.1124	0	0	0	0	0	0	0	0	0
AMEX60DD003042	2.19368	NA	0	0	0	0	0	0	0	0	0	0	0	0	0	0	0	0	0	0	0	0	0	1.67856
AMEX60DD003045	-0.133543	0.76738	12.3987	12.957	13.1029	12.3136	12.646	13.2752	13.1393	13.6238	13.0331	12.3187	13.1243	12.9618	12.7916	12.401	12.8386	13.0685	13.1027	12.7385	12.2457	12.397	12.4963	13.3708
AMEX60DD003046	2.21808	NA	0	0	0	0	0	0	0	0	0	0	0	0	0	0	0	0	0	0	0	1.05139	0	0
AMEX60DD003047	0.932443	NA	2.61624	0	1.12913	1.1497	0.826447	1.60636	0	0	0	0	0	0	2.49981	3.49893	0	0	0	0	0	0	0	0
AMEX60DD003048	3.49622	0.266579	0	0	0	0.857942	0	2.34757	0	0	0	0	0	1.57957	2.49981	0	0	1.53665	1.52979	3.20616	1.86346	0	0	6.20234
AMEX60DD003050	3.54063	NA	0	0	0	0	0	0	0	0	0	0	0	0	1.73468	1.30579	0	3.6331	0	1.90418	0	1.05139	0	1.67856
AMEX60DD003051	1.62621	0.607228	0.552379	0	5.70189	2.65098	0.826447	0	1.71623	0	0	0	0	0	0	4.10383	4.52814	0	0	5.19608	0	0	0	5.9688
AMEX60DD003055	1.98291	0.0526018	3.90641	4.38522	5.3704	5.65991	5.7949	4.07446	3.94183	1.11122	4.43007	0	0	4.38461	7.35723	5.18318	5.04465	6.15672	6.06739	5.39727	1.86346	7.39501	7.23213	4.88822
AMEX60DD003068	2.21069	NA	0	0	0	0	0	0	0	0	0	0	0	0	1.73468	0	0	0	0	0	0	0	0	0
AMEX60DD003080	1.55677	0.228991	1.92562	1.14938	0	0.857942	1.89009	1.01608	2.84884	3.44127	0.444292	0.867008	1.00357	3.16273	0	0	1.68136	2.74493	3.09589	3.20616	0	4.41805	4.0054	2.92662
AMEX60DD003084	2.7414	0.614738	0	0	0	0	0	0	0	0	0	0	0	0	2.49981	1.30579	0	0	0	5.39727	0	0	0	0
AMEX60DD003085	1.61082	0.768677	0	1.59946	0	0	0.47161	0	0	0	0	0	0	6.73345	0	0	0	0	0	0	0	0	0	0
AMEX60DD003115	4.08817	0.320493	0	0	0	0	0.47161	0	0	0	0	0	0	4.51582	0	3.06366	1.0729	2.26375	5.47285	0	0	0	0	4.65604
AMEX60DD003116	2.02965	NA	0	0	1.12913	0	0	0	0	0	0	0	0	0	0	0	0	0	0	1.90418	0	0	0	0
AMEX60DD003117	1.68196	0.743535	0	0	0	0.491828	2.59133	1.60636	0	0	1.28841	0	0	0	0	5.49715	0	0	0	3.8792	0	0	5.84486	0
AMEX60DD003120	2.23088	NA	0	0	0	0	0	0	0	0	0	0	0	1.57957	0	0	0	0	0	0	0	0	0	0
AMEX60DD003128	2.00595	NA	0	0	0	0.491828	2.16347	0	0	0.660054	1.28841	0	0	0	0	1.30579	1.0729	2.26375	0	1.90418	0	0	4.11395	0
AMEX60DD003130	0.533121	0.817069	0.552379	1.59946	2.1896	0.491828	1.89009	0	0.725152	2.33942	3.15934	0	0	1.57957	0	2.78424	1.0729	2.26375	0	1.90418	0	0	0	1.67856
AMEX60DD003131	1.67424	NA	0	0	0	0	0.47161	0	0	4.10802	0	0	0	0	0	0	0	0	0	0	0	0	1.81147	0
AMEX60DD003132	-3.02411	0.201889	3.90641	2.21864	0	5.08339	7.25332	5.95032	0	3.95452	5.88421	0	0	0	0	8.64902	0	2.74493	1.52979	5.73109	1.86346	0	9.68259	3.82849
AMEX60DD003133	2.25728	NA	0	0	0	0	1.89009	0	0	3.36209	0.783492	0	0	0	0	3.49893	0	0	0	0	0	1.05139	1.17313	2.92662
AMEX60DD003140	-0.355956	0.794584	5.92391	6.39647	3.81351	6.49127	5.95633	5.38876	4.11494	5.11471	5.25348	2.46762	4.3287	6.49979	1.73468	8.4325	3.12525	2.26375	4.31284	5.30018	4.0732	4.18272	7.02531	5.69
AMEX60DD003143	2.23088	NA	0	0	0	0	0	0	0	0	0	0	0	1.57957	0	0	0	0	0	0	0	0	0	0
AMEX60DD003153	1.97084	NA	0	0	0	0.491828	0	0	0	0	0	0	0	0	0	0	1.0729	0	0	0	0	0	0	0
AMEX60DD003154	3.88404	0.44363	0	0	0	0	0	0	0	0	0	0	0.416822	0	1.73468	1.97979	0	1.53665	0	2.69732	0	4.74096	3.29057	0
AMEX60DD003158	-1.20858	0.616802	1.73661	2.65049	5.52719	1.7813	2.3932	0	1.20549	4.98857	3.80563	0	0	0	1.73468	0	3.83227	1.53665	0	0	1.86346	0	0	0
AMEX60DD003160	1.33625	NA	1.51904	0.857679	0	0	0	0	0.407666	1.96374	0	0	0	0	3.90384	0	0	1.53665	0	0	0	0	0	0
AMEX60DD003165	2.25164	NA	0	0	0	0	0	0	0	0	0	0	0	0	0	0	0	0	0	0	2.65021	0	0	0
AMEX60DD003166	2.18632	NA	0	0	0	0.491828	0	0	0	0	0	0	0	0	0	1.30579	0	0	0	1.90418	0	0	0	0
AMEX60DD003173	1.83405	NA	0	0	1.12913	0	0	0	0	0	0	0	0	0	0	0	0	0	0	0	0	0	0	0
AMEX60DD003178	2.22126	NA	0	0	0	0	0	0	0	0	0	0	0	0	2.49981	0	0	0	0	0	0	0	0	0
AMEX60DD003181	0.937186	NA	0.552379	0.491659	1.12913	0.491828	0.47161	0.595702	0	1.11122	0	0	0	0	0	0	0	1.53665	0	0	2.65021	0	0	1.67856
AMEX60DD003183	1.76104	NA	0	0	0	0	0	0	1.85292	0	0	0	0	0	0	0	0	0	0	0	0	0	0	1.67856
AMEX60DD003193	2.44072	NA	0	0	0	0	0.47161	0	0	0	0	0	0	0	1.73468	0	0	1.53665	0	1.90418	0	0	0	0
AMEX60DD003196	-2.69864	0.0466449	3.90641	1.3919	1.75468	4.44079	3.189	5.52313	5.00095	7.11367	1.95798	2.66794	7.34098	0	2.49981	5.18318	3.71591	7.48955	2.25547	0	0	1.05139	0	1.67856
AMEX60DD003203	4.13021	0.0188532	3.9935	0	1.12913	0	0	2.61166	0.407666	0	0	0	0	1.57957	2.99714	0	1.68136	2.74493	2.73603	3.8792	1.86346	2.4033	1.17313	1.67856
AMEX60DD003204	1.2099	0.83089	0.552379	0	0	2.33978	0.47161	2.83481	0.407666	0	0	0	0	0	0	0	4.59555	0	0	0	1.86346	0	0	0
AMEX60DD003205	3.01905	NA	2.91285	0	0	0	0	1.01608	0	0	0	0	0	0	2.99714	0	0	1.53665	0	3.58158	1.86346	1.65308	0	0
AMEX60DD003206	2.66828	NA	0	0	0	0	0.47161	1.83027	0	0	0	0	0	0	1.73468	1.30579	0	0	2.73603	3.58158	0	0	0	2.43354
AMEX60DD003210	1.16158	0.694408	0	2.98241	1.12913	3.3128	1.34859	0	0	6.65513	0	0	0	0	1.73468	5.24049	2.10801	0	0	0	1.86346	0	2.58976	0
AMEX60DD003216	-2.32041	NA	2.50208	1.78088	0	2.0874	1.89009	1.83027	1.56522	0	0	3.27063	2.32763	0	0	0	0	0	0	0	0	0	0	0
AMEX60DD003217	1.89442	NA	0	0	0	0	0	0	0	0	0	0	2.9448	0	0	0	0	0	3.09589	0	0	0	0	0
AMEX60DD003218	2.4733	NA	0	0	0	0	0	0	0	0	0	0	0	0	0	0	0	1.53665	0	0	0	0	0	1.67856
AMEX60DD003225	2.22417	NA	0	0	0	0	2.03325	0	0	0	0	0	0	0	0	0	2.43686	3.10514	0	0	0	0	0	0
AMEX60DD003234	3.40377	NA	0	0	0	0	0	0	0	0	0	0	0	0	0	2.43737	0	1.53665	0	1.90418	0	0	1.17313	3.58562
AMEX60DD003250	2.19767	NA	0	0	0	0	0	0	0	0	0	0	0	0	0	1.30579	0	0	0	0	0	0	0	0
AMEX60DD003254	3.32853	0.0549332	0	0.491659	0	0.857942	0	0	0.407666	0	0	0.497677	3.00624	1.57957	0	1.30579	0	6.98275	2.25547	3.58158	4.62931	0	1.17313	4.21791
AMEX60DD003265	2.19368	NA	0	0	0	0	0	0	0	0	0	0	0	0	0	0	0	0	0	0	0	0	0	1.67856
AMEX60DD003266	1.54074	NA	0	0	0	0	1.73116	0	0	4.10802	0	0	0	0	0	0	1.0729	0	0	0	0	0	0	0
AMEX60DD003267	1.39104	NA	0	0.491659	0	0.857942	0	0	0.725152	2.49598	0	0	0	0	0	0	1.0729	1.53665	0	0	0	1.05139	0	0
AMEX60DD003268	-0.149781	0.979829	0	1.3919	0	1.39226	0	1.01608	2.56024	1.73143	2.20366	0	0	0	0	0	0	0	0	0	5.74889	0	0	0
AMEX60DD003269	0.545619	NA	2.72203	0	0	0	1.11101	0	0.407666	0	3.64854	0	0	0	0	0	0	0	0	0	0	0	0	0
AMEX60DD003271	1.90129	NA	0	0	0	0	0	0	0	0	0	0.497677	0	0	0	0	0	0	0	1.90418	0	0	0	0
AMEX60DD003273	2.81558	NA	0.552379	1.14938	0	0	0	0.595702	0	0	0	0	0	1.57957	0	0	0	1.53665	0	1.90418	3.15646	1.05139	1.17313	0
AMEX60DD003274	1.49225	NA	0	1.14938	0	0	0.47161	0	0.985218	0	0	0	0	0	0	0	0	2.26375	0	0	1.86346	0	0	0
AMEX60DD003276	0.253972	0.890405	1.92562	1.94202	2.1896	4.14202	3.2489	2.02405	1.20549	0	0	5.17051	0	0	5.57171	1.30579	4.04012	1.53665	0	2.69732	1.86346	0	4.70598	0
AMEX60DD003279	0.356378	0.817565	3.49352	4.89871	6.12642	5.13434	4.4515	4.75871	3.47543	4.24674	3.68945	6.286	0	3.45207	6.48327	5.58826	5.6629	1.53665	0	4.1258	6.66212	8.80814	2.25248	3.58562
AMEX60DD003290	-2.13993	NA	1.51904	1.3919	0	0.491828	0.826447	2.48565	1.56522	3.36209	1.28841	2.46762	0	0	0	0	0	0	0	0	0	0	0	0
AMEX60DD003292	0.013405	0.994549	4.36409	2.82597	0	3.9657	6.14156	4.20015	3.63562	4.76056	5.09506	0	0	2.31546	2.49981	3.06366	4.30466	5.35491	1.52979	6.12048	0	4.26551	0	5.56142
AMEX60DD003295	1.63146	NA	0	0	0	0	1.89009	0	0	0	0	0	0	0	0	0	0	0	0	0	0	0	0	0
AMEX60DD003297	2.3345	NA	0	0	0	0	0	0	0	0	0	0	0	0	0	0	3.4506	0	0	0	0	0	0	0
AMEX60DD003298	0.894127	NA	2.09272	1.14938	0	0.491828	0	0	0	0	0	2.8438	0	0	0	0	0	3.6331	0	0	1.86346	0	0	0
AMEX60DD003299	2.19767	NA	0	0	0	0	0	0	0	0	0	0	0	0	0	1.30579	0	0	0	0	0	0	0	0
AMEX60DD003316	-1.2953	0.321821	3.76506	2.90631	0	5.36514	4.64228	6.28896	4.87817	2.33942	2.97311	9.05077	4.92972	6.05812	4.1124	0	7.28088	0	6.39313	3.20616	0	1.05139	2.86295	2.43354
AMEX60DD003317	2.83807	0.149228	0	0.857679	0	1.94245	1.73116	0	1.20549	0	1.48709	0	0	1.57957	3.36628	0	2.70449	3.39314	3.09589	4.68295	0	0	0	3.29343
AMEX60DD003326	0.89541	0.610546	4.03514	5.11699	1.75468	2.90681	1.55252	2.19486	1.85292	2.76583	0	5.50746	0.416822	0	2.49981	5.34869	1.0729	3.10514	3.09589	5.80373	0	0	7.25602	7.17064
AMEX60DD003338	2.19767	NA	0	0	0	0	0	0	0	0	0	0	0	0	0	1.30579	0	0	0	0	0	0	0	0
AMEX60DD003343	2.17524	NA	0	0	0	0	0	0	0	0	0	0	0	0	0	0	0	0	0	4.33634	0	0	0	0
AMEX60DD003355	1.78503	NA	0	1.78088	0	0	0	0	0	0	0	0	0	0	0	0	0	0	0	1.90418	0	0	0	0
AMEX60DD003359	-0.237395	0.668217	9.90498	10.1661	10.26	9.65124	9.78747	10.0099	10.103	10.8546	10.3881	10.7807	10.5343	8.61031	10.2701	9.02017	9.70244	10.5517	9.92074	10.5201	9.19025	11.201	10.2772	10.4589
AMEX60DD003360	1.62814	NA	0	0	0	0	0	0	0.725152	0	0	0	0	0	0	0	0	0	0	0	0	0	0	0
AMEX60DD003363	-0.26568	0.937886	3.2322	1.14938	0	3.76479	4.84996	0	2.39094	2.88392	2.31241	0	0	0	0	3.67553	5.04465	0	0	4.68295	0	0	0	0
AMEX60DD003366	2.19368	NA	0	0	0	0	0	0	0	0	0	0	0	0	0	0	0	0	0	0	0	0	0	1.67856
AMEX60DD003373	1.96708	NA	0	3.18922	0	1.39226	0	0	2.09267	0	0	0	0	0	0	1.30579	0	0	0	2.69732	1.86346	0	1.81147	0
AMEX60DD003386	1.60561	0.567121	1.51904	0	0	2.55452	0	3.27658	1.97777	0.660054	0	0	0	1.57957	0	0	4.22176	2.26375	3.09589	0	0	1.05139	0	1.67856
AMEX60DD003388	2.00025	0.681069	0	0	0	0.857942	3.78237	0	2.63798	0	0	0	0	0	2.49981	1.97979	0	1.53665	0	2.69732	1.86346	0	0	0
AMEX60DD003397	2.22948	NA	0	0	0	0	0	0	0	0	0	0	0	0	0	0	0	1.53665	0	0	0	0	0	0
AMEX60DD003400	2.12283	NA	0	0	0	0	0	2.93465	0	0	0	0	0	0	0	0	0	0	0	1.90418	0	0	0	2.92662
AMEX60DD003410	2.31644	NA	0	0	0	0	0	0	0	0	0	0	0	0	0	0	1.68136	0	0	0	0	0	0	0
AMEX60DD003414	2.19767	NA	0	0	0	0	0	0	0	0	0	0	0	0	0	1.30579	0	0	0	0	0	0	0	0
AMEX60DD003418	2.70303	NA	0	0	0	0	0	0	0	0	0	0	0	0	0	0	0	0	0	1.90418	0	1.05139	0	1.67856
AMEX60DD003421	1.27522	NA	0	0	0	0.857942	0	0.595702	0	0	1.81743	0	0	0	0	0	0	0	0	0	0	0	0	1.67856
AMEX60DD003422	1.64148	NA	0	0	0	0	0	0	0	2.49598	0	0	0	0	0	0	0	0	0	0	0	0	0	0
AMEX60DD003425	2.08801	NA	0	0	1.12913	0	0	0	1.85292	0	0	0	0	0	0	0	1.0729	1.53665	0	1.90418	0	0	0	0
AMEX60DD003433	2.23088	NA	0	0	0	0	0	0	0	0	0	0	0	1.57957	0	0	0	0	0	0	0	0	0	0
AMEX60DD003434	2.19767	NA	0	0	0	0	0	0	0	0	0	0	0	0	0	1.30579	0	0	0	0	0	0	0	0
AMEX60DD003443	1.25364	NA	0	0	0	0	2.49566	3.93676	0	0	0	0	0	0	0	0	0	0	0	0	0	0	0	0
AMEX60DD003449	2.07482	NA	0.552379	0	0	0	0	0	0	0	0	0.497677	0	0	0	0	0	4.01877	0	0	0	3.08877	0	0
AMEX60DD003454	2.47634	NA	0	0	0	0	0	0	0	0	0	0	0	0	0	0	0	2.26375	0	1.90418	0	0	0	0
AMEX60DD003455	1.43399	NA	0	0	0	0	0	1.01608	0.407666	0	0	0	0	0	0	0	0	0	0	0	0	0	0	0
AMEX60DD003456	0.948597	0.868861	0	0	0	1.94245	1.89009	0	2.56024	0	0	0	0	0	0	0	0	0	0	0	7.29176	0	0	0
AMEX60DD003465	-0.318357	0.790588	5.64336	5.8235	6.78435	6.90718	6.77677	6.7596	6.16052	7.26282	6.17807	6.14195	6.53583	5.60678	7.37757	7.46099	7.23933	5.13839	1.52979	7.72934	7.45253	5.52501	0	7.6532
AMEX60DD003470	2.49398	0.64666	0	0	0	0	0	0	0	0	0	0	0	0	0	0	0	1.53665	0	0	0	0	0	5.26373
AMEX60DD003472	2.17236	NA	0	0	0	0	0	0	0	0	0	0	0	0	0	0	0	0	0	3.20616	0	0	0	0
AMEX60DD003475	1.59027	NA	0	0	0	0	0.47161	0	0	0	0	0	1.00357	0	0	1.30579	0	0	0	0	0	0	0	0
AMEX60DD003481	1.95384	NA	0	0	0	1.1497	0	0	0	0	0	0	0	0	0	0	0	0	0	0	0	0	0	4.37919
AMEX60DD003484	2.61724	NA	0	0	0	1.59985	0	0	0	0	0	0	0	0	1.73468	1.97979	0	0	0	0	0	1.05139	0	0
AMEX60DD003487	2.21808	NA	0	0	0	0	0	0	0	0	0	0	0	0	0	0	0	0	0	0	0	1.05139	0	0
AMEX60DD003494	0.985372	NA	0	0.491659	1.75468	0.491828	0.47161	1.01608	0	0	0	0.867008	0	0	2.49981	0	0	0	0	1.90418	0	0	1.17313	0
AMEX60DD003495	1.69467	NA	0	0	0	1.1497	0	1.3412	0	0	0	0	0	0	0	0	1.0729	0	0	1.90418	0	0	0	0
AMEX60DD003496	0.611014	0.658126	0.950844	0.491659	2.1896	4.91878	1.73116	4.98516	0.407666	0.660054	0.444292	2.10283	2.22799	3.45207	0	3.29765	3.29708	1.53665	5.94012	0	2.65021	0	0	3.82849
AMEX60DD003498	2.1538	NA	0	0	1.12913	0.857942	0	0	0	0	0	0	0	0	0	0	0	1.53665	1.52979	0	0	0	0	0
AMEX60DD003502	2.67385	NA	0	0	0	0	0	0	0	0	0	0	0	0	0	0	1.0729	0	0	1.90418	0	1.05139	0	0
AMEX60DD003504	2.91633	NA	0	0	0	0	0	0	0	0	0	0	0	2.31546	0	0	0	0	0	0	0	1.65308	0	1.67856
AMEX60DD003510	2.42486	NA	0	0	0	0	0	0	0	0	0	0	0	0	0	0	0	0	0	1.90418	0	1.05139	0	0
AMEX60DD003518	-0.0766224	0.988912	0.950844	3.67534	0	4.20693	3.415	0	3.55775	0	0	0	0	1.57957	0	0	1.0729	0	0	0	0	0	0	1.67856
AMEX60DD003529	2.64637	0.625477	0	0	0	1.1497	0	2.48565	0	0	0	0	0	0	0	0	0	0	4.31284	4.1258	0	1.05139	1.81147	0
AMEX60DD003533	1.37676	0.760463	2.3781	0	0	0	0.47161	0	0	0	0	4.48676	4.96109	0	0	0	0	1.53665	0	0	3.53047	1.05139	1.81147	0
AMEX60DD003547	0.0512885	0.990705	1.73661	0	0	1.59985	2.3932	2.83481	0.407666	4.76056	0	0	0	0	0	2.43737	0	1.53665	1.52979	0	0	0	0	1.67856
AMEX60DD003554	2.79784	0.606346	0.552379	0	0	0	0	0	0	0.660054	0	0	0	0	0	1.97979	0	2.74493	2.73603	6.6402	0	0	0	0
AMEX60DD003558	3.31386	NA	0	0	0	0	0	0	0	0	0	0	0	0	1.73468	0	1.0729	2.74493	0	1.90418	0	0	0	1.67856
AMEX60DD003559	1.69903	NA	0	0	0	0	0	0	0	0	2.97311	0	0	0	0	0	0	0	0	0	0	0	0	0
AMEX60DD003561	0.764669	0.346199	1.26274	2.74089	2.1896	2.98292	2.49566	1.83027	1.71623	2.76583	2.50802	2.35597	2.5909	3.45207	3.90384	3.29765	3.4506	1.53665	3.09589	1.90418	3.15646	3.55155	2.25248	2.43354
AMEX60DD003565	-1.32185	0.678379	2.24245	2.33931	3.21891	1.1497	0	3.02802	2.56024	0	0	2.35597	0	0	1.73468	0	0	0	1.52979	0	5.818	0	0	0
AMEX60DD003566	2.22549	NA	0	0	0	0	0	0	0	0	0	0	0	0	0	0	0	0	1.52979	0	0	0	0	0
AMEX60DD003569	2.97577	NA	0	0	0	0	0	0	0	0	0	0	0	0	1.73468	0	0	1.53665	0	2.69732	1.86346	0	0	0
AMEX60DD003570	9.52432	1.9e-22	0	0.857679	4.40487	1.1497	1.73116	1.01608	0	1.11122	0	0	0	8.77	10.6876	7.47299	6.18463	9.11933	5.98381	9.87934	8.11932	9.06082	6.9394	9.79805
AMEX60DD003576	1.62814	NA	0	0	0	0	0	0	0.725152	0	0	0	0	0	0	0	0	0	0	0	0	0	0	0
AMEX60DD003581	2.76825	NA	0	0	0	0	0	0	0	0	0	0	0	1.57957	0	0	0	2.26375	0	1.90418	0	0	0	0
AMEX60DD003596	0.120559	0.946729	4.54795	3.18922	8.60009	5.50076	5.13034	5.03099	4.43108	0.660054	0	0	0	4.85017	1.73468	3.67553	4.65995	3.39314	6.0262	1.90418	3.53047	1.05139	0	3.82849
AMEX60DD003601	2.19654	NA	0	0	0	0	0	0.595702	0	0	0	0	0	0	0	1.30579	0	0	1.52979	0	0	0	0	0
AMEX60DD003608	2.68279	NA	0	0	0	0.857942	0	0	0	0	0	0	0	0	0	1.97979	0	2.26375	0	0	1.86346	0	0	0
AMEX60DD003611	2.22126	NA	0	0	0	0	0	0	0	0	0	0	0	0	2.49981	0	0	0	0	0	0	0	0	0
AMEX60DD003619	1.89404	NA	0	0.857679	0	0	1.34859	0	0	0	0	0	0	0	0	0	0	0	0	0	0	1.05139	3.09255	0
AMEX60DD003624	1.23827	NA	0	0	0	0	0.826447	0	0.725152	0	0.783492	0	0	0	0	0	1.68136	0	0	0	0	0	0	0
AMEX60DD003629	2.23088	NA	0	0	0	0	0	0	0	0	0	0	0	1.57957	0	0	0	0	0	0	0	0	0	0
AMEX60DD003635	1.70614	NA	0	0	0	0	0	0	0	0	1.05793	0	0	0	0	0	0	0	0	0	0	0	0	0
AMEX60DD003642	1.72246	0.751483	0	0	7.12835	0	0	0	0.725152	0	0	0	0	0	0	0	1.0729	0	0	0	0	0	0	0
AMEX60DD003651	2.19767	NA	0	0	0	0	0	0	0	0	0	0	0	0	0	1.30579	0	0	0	0	0	0	0	0
AMEX60DD003657	1.60381	0.451151	0	2.82597	0	1.7813	0.47161	3.88778	2.84884	2.49598	0	0	0	0	3.65995	2.43737	2.93015	5.21423	5.04817	0	1.86346	0	0	0
AMEX60DD003662	2.19368	NA	0	0	0	0	0	0	0	0	0	0	0	0	0	0	0	0	0	0	0	0	0	1.67856
AMEX60DD003670	1.74232	0.746895	0	0	0	3.42619	0	0	2.09267	0	4.91706	0	1.87966	0	0	0	0	0	0	7.90472	0	0	0	6.93145
AMEX60DD003672	2.63521	NA	0	0	0	0	0	1.01608	0	0	0	0	0	1.57957	1.73468	0	0	0	0	0	0	2.07641	0	0
AMEX60DD003674	1.53405	NA	0	0	0	0	0.47161	0	0	2.49598	0	0	0	0	0	0	0	0	0	4.1258	0	0	0	0
AMEX60DD003677	2.21808	NA	0	0	0	0	0	0	0	0	0	0	0	0	0	0	0	0	0	0	0	1.05139	0	0
AMEX60DD003679	1.84915	NA	0	0	0	0	0	0	0.725152	0	0	0	0	0	0	0	0	1.53665	0	0	0	0	0	0
AMEX60DD003683	-1.67892	0.619954	2.24245	2.08695	1.12913	0.491828	1.34859	0	0.407666	0	4.40573	0.497677	3.32834	0	0	0	0	0	0	1.90418	0	0	0	0
AMEX60DD003686	1.89389	0.594491	0	0	0	0	4.2898	0	4.98616	4.37329	0	0	0	0	0	1.30579	0	7.39494	0	1.90418	1.86346	2.4033	0	0
AMEX60DD003688	2.19767	NA	0	0	0	0	0	0	0	0	0	0	0	0	0	1.30579	0	0	0	0	0	0	0	0
AMEX60DD003690	1.42025	NA	0	0	0	0	0.47161	1.01608	0	0	0	0	0	0	0	0	0	0	0	0	0	0	0	0
AMEX60DD003692	-1.81081	0.735368	0	0	0	1.39226	2.2829	3.48853	2.56024	0	4.61129	0	5.54095	0	0	0	0	0	0	0	0	0	0	0
AMEX60DD003699	1.84354	NA	0	0	0	0	0	1.83027	0	0	0	0	0	0	0	0	0	0	0	2.69732	0	0	0	0
AMEX60DD003703	0.724896	0.734894	3.55207	0	1.12913	0.491828	0	0	3.03278	5.20823	0	0	5.44437	2.31546	1.73468	2.43737	0	1.53665	0	0	2.65021	0	0	6.87846
AMEX60DD003704	3.18487	NA	0	0	0	0	0	0	0	0	0	0	0	0	0	0	0	2.26375	1.52979	0	0	1.05139	2.25248	0
AMEX60DD003705	2.22948	NA	0	0	0	0	0	0	0	0	0	0	0	0	0	0	0	1.53665	0	0	0	0	0	0
AMEX60DD003707	2.17573	NA	0	0	0	0	0	0	0	0	0	0	0	0	0	0	0	0	0	4.68295	0	0	0	0
AMEX60DD003712	1.96508	0.640697	1.26274	0	0	0.491828	0	0	1.97777	4.41312	0	0	0	0	0	1.97979	0	1.53665	2.25547	1.90418	0	1.05139	0	0
AMEX60DD003715	-1.17416	0.435038	0.950844	3.53077	1.12913	3.72102	3.51598	3.11572	3.77978	1.11122	5.65559	4.56417	5.24215	2.80042	3.65995	3.29765	5.38664	1.53665	1.52979	3.8792	0	1.05139	0	0
AMEX60DD003716	0.232909	0.966446	0	1.3919	3.68623	1.1497	1.11101	1.01608	1.20549	0	0	0	0	0	0	0	0	0	4.00895	0	1.86346	0	0	0
AMEX60DD003731	2.21808	NA	0	0	0	0	0	0	0	0	0	0	0	0	0	0	0	0	0	0	0	1.05139	0	0
AMEX60DD003740	2.23339	NA	0	0	0	0	0	0	0	0	0	0	0	0	0	0	0	0	0	0	1.86346	0	0	0
AMEX60DD003742	2.47119	NA	0	0	0	0	0	0	0	0	0	0	0	0	1.73468	0	0	0	0	0	0	1.05139	0	0
AMEX60DD003745	2.21555	NA	0	0	0	0	0.47161	0	0	0	0	0	0	0	0	0	1.0729	1.53665	0	0	0	0	0	0
AMEX60DD003746	1.28357	NA	2.61624	0	0	0	0	1.83027	0	0	0	0	0	0	0	0	0	0	0	0	0	0	0	0
AMEX60DD003747	1.62814	NA	0	0	0	0	0	0	0.725152	0	0	0	0	0	0	0	0	0	0	0	0	0	0	0
AMEX60DD003758	2.22948	NA	0	0	0	0	0	0	0	0	0	0	0	0	0	0	0	1.53665	0	0	0	0	0	0
AMEX60DD003764	-1.12587	0.589662	2.09272	3.31228	0	1.7813	0.47161	2.48565	3.51718	0	3.09989	2.10283	3.74356	1.57957	0	1.30579	2.93015	1.53665	0	5.39727	0	0	0	0
AMEX60DD003777	1.70614	NA	0	0	0	0	0	0	0	0	1.05793	0	0	0	0	0	0	0	0	0	0	0	0	0
AMEX60DD003780	2.30354	NA	0	0	0	0	0	0	0	0	0	0	0	0	0	1.97979	0	0	0	0	0	0	0	0
AMEX60DD003782	1.06825	NA	0	0	0	1.59985	1.11101	0	1.20549	0	0	0	0	0	0	0	0	0	0	0	0	0	2.86295	0
AMEX60DD003785	2.23088	NA	0	0	0	0	0	0	0	0	0	0	0	1.57957	0	0	0	0	0	0	0	0	0	0
AMEX60DD003790	2.22948	NA	0	0	0	0	0	0	0	0	0	0	0	0	0	0	0	1.53665	0	0	0	0	0	0
AMEX60DD003791	0.973177	NA	0	0	0	1.7813	0.47161	1.01608	0.407666	0	0	0	0	0	0	0	0	0	0	0	0	0	0	3.82849
AMEX60DD003795	1.66807	NA	0	0	0	0	3.2489	0	0	0	0	0	0	0	0	0	0	1.53665	0	0	0	0	0	0
AMEX60DD003803	1.91186	NA	0	0	0	0	1.11101	0	0	0	0	0	0	0	0	0	1.0729	0	0	0	0	0	0	0
AMEX60DD003807	1.62038	NA	1.51904	0	0	1.59985	0	0	0	0	0	0	0	0	0	0	1.0729	0	0	2.69732	0	0	0	0
AMEX60DD003808	0.998504	NA	2.09272	1.14938	0	0	1.89009	0	0	0	0.444292	0	0	0	0	1.30579	0	0	4.31284	0	0	0	0	0
AMEX60DD003811	3.07584	0.568265	0	0	0	0	0	0	0.407666	0	0	0	0	0	1.73468	1.30579	0	5.42043	0	0	0	1.05139	0	3.29343
AMEX60DD003813	1.71841	NA	0	0	0	1.1497	0	0	0	0	0	0	0	0	0	0	0	0	0	0	0	0	0	0
AMEX60DD003818	2.15992	NA	0	0	0	0	0.826447	0	0	0	0	0	0	0	0	1.30579	0	0	0	0	0	1.05139	0	0
AMEX60DD003824	1.18722	NA	0	0.491659	2.79417	0	0.826447	0	0	0.660054	0	0	0	0	0	0	1.0729	0	0	0	0	0	0	0
AMEX60DD003834	2.26168	NA	0	0	0	0	0	0	0	0	0	0	0	0	0	0	0	0	0	0	4.2833	0	0	0
AMEX60DD003836	2.26168	NA	0	0	0	0	0	0	0	0	0	0	0	0	0	0	0	0	0	0	4.2833	0	0	0
AMEX60DD003838	2.60426	NA	0	0	0	0	0	0	0	0	0	0	0	0	0	0	2.43686	0	0	0	0	0	0	1.67856
AMEX60DD003842	2.58805	NA	0	0	0	0	0	0	0	0	0	0	0	0	0	0	2.70449	0	0	3.20616	0	0	0	0
AMEX60DD003843	2.67169	NA	0	0	0	0	0.47161	0	0	0	0	0	0	1.57957	0	1.30579	0	1.53665	0	1.90418	0	0	0	0
AMEX60DD003848	1.41046	NA	0	2.21864	0	0	1.34859	1.01608	0	0	0	0	0	1.57957	0	0	2.70449	0	0	0	0	0	0	0
AMEX60DD003849	2.27503	NA	0	0	1.12913	0.491828	0.47161	3.72999	0	0	0	0	0	1.57957	0	1.30579	1.68136	1.53665	1.52979	1.90418	0	0	0	0
AMEX60DD003850	2.21808	NA	0	0	0	0	0	0	0	0	0	0	0	0	0	0	0	0	0	0	0	1.05139	0	0
AMEX60DD003854	2.09558	NA	0	0	0	0	0.826447	0	0	0	0	0	0	0	1.73468	0	0	0	0	1.90418	0	0	0	0
AMEX60DD003855	2.65988	0.622671	0	0	0	0	4.2316	0	0	0	3.64854	0	0	0	1.73468	3.29765	0	0	0	0	0	1.05139	5.99435	0
AMEX60DD003859	-0.528521	0.827535	3.08134	4.10789	1.12913	0.857942	3.89914	0.595702	2.97403	0	3.09989	0	0	0	0	2.43737	0	3.83879	0	0	5.14177	1.05139	1.17313	1.67856
AMEX60DD003863	0.562905	0.693268	2.24245	0.491659	0	3.05521	0	4.11758	3.74507	3.09455	3.84237	2.35597	0	4.07985	0	0	4.65995	0	2.73603	4.1258	2.65021	2.07641	3.88801	0
AMEX60DD003865	1.84946	0.00338898	1.73661	2.45066	2.79417	3.25259	3.61035	4.07446	2.78192	3.7206	1.66169	2.75854	1.22647	4.94636	5.25734	1.97979	5.34807	3.6331	4.56373	5.19608	6.1212	2.07641	4.11395	4.37919
AMEX60DD003869	0.423596	0.85571	0	0.857679	0	1.39226	0.47161	1.01608	1.71623	3.18935	3.47224	1.40477	0	0	0	0	1.68136	0	1.52979	0	4.0732	1.05139	2.58976	3.29343
AMEX60DD003870	2.42486	NA	0	0	0	0	0	0	0	0	0	0	0	0	0	0	0	0	0	1.90418	0	1.05139	0	0
AMEX60DD003879	-1.10967	0.574854	1.26274	2.98241	5.14692	3.4797	1.89009	4.6454	0.725152	0	2.50802	0	4.27978	0	0	1.97979	1.0729	4.01877	4.00895	3.20616	3.15646	0	1.17313	0
AMEX60DD003882	2.22948	NA	0	0	0	0	0	0	0	0	0	0	0	0	0	0	0	1.53665	0	0	0	0	0	0
AMEX60DD003884	2.28397	NA	0	0	0	0	0	0	0	0	0	0	0	0	0	0	0	0	2.73603	0	0	0	0	0
AMEX60DD003896	1.50205	NA	0	3.18922	0	0	1.73116	0	0	0	0	0	0	0	0	0	0	0	0	0	0	1.05139	0	0
AMEX60DD003898	1.35849	NA	0	2.21864	0	2.2191	0.47161	0	0.407666	0	0	0	0	0	0	1.30579	3.4506	0	0	0	0	0	0	0
AMEX60DD003899	1.46734	NA	0	1.14938	0	0.857942	0	0	0	0	0	0	0	0	0	0	0	0	0	1.90418	0	0	0	0
AMEX60DD003906	2.16233	NA	0	0	0	0	0	0	0	0	0	0	0	0	0	0	0	0	0	1.90418	0	0	0	0
AMEX60DD003913	2.69261	NA	0	0	0	0	0	0	0	0	0	0	0	0	0	0	1.68136	0	0	0	0	2.07641	0	0
AMEX60DD003924	2.31644	NA	0	0	0	0	0	0	0	0	0	0	0	0	0	0	1.68136	0	0	0	0	0	0	0
AMEX60DD003925	2.45096	NA	0	0	0	0	0	0	0	0	0	0	0	0	0	0	1.0729	0	0	0	0	1.05139	0	0
AMEX60DD003928	2.47012	NA	0	0	0	0	0	0	0	0	0	0	0	0	0	0	0	1.53665	0	0	0	1.05139	0	0
AMEX60DD003931	2.21523	NA	0	0	0	0	0	0	0	0	0	0	0	0	0	0	1.0729	0	0	0	0	0	0	0
AMEX60DD003935	1.69866	NA	0	0	0	0	0	0	0	0	3.37529	0	0	0	0	0	0	0	0	0	0	0	0	0
AMEX60DD003943	1.33808	0.791323	0	0	0	0.491828	2.84529	0	2.2982	0	2.31241	0	0	0	3.36628	0	1.0729	3.10514	0	1.90418	0	0	0	0
AMEX60DD003956	3.22465	NA	0	0	0	0	0	0	0	0	0	0	0	2.80042	1.73468	2.43737	0	0	0	1.90418	0	0	0	0
AMEX60DD003965	-2.22812	0.00581743	7.19982	6.40341	3.54663	7.22963	6.80198	6.99751	6.85725	6.3096	7.44386	5.72531	6.21648	4.94636	4.60173	3.83285	6.0708	4.68457	1.52979	5.08388	7.21696	0	3.62	2.92662
AMEX60DD003967	1.95666	NA	0	0	0	0	0	1.01608	0	0	0	0	0	0	0	0	0	0	0	0	0	1.05139	0	0
AMEX60DD003973	2.16233	NA	0	0	0	0	0	0	0	0	0	0	0	0	0	0	0	0	0	1.90418	0	0	0	0
AMEX60DD003981	0.459447	0.843368	0.552379	0.491659	1.12913	2.98292	4.42578	0.595702	0.985218	0	1.66169	3.78346	0	7.4918	2.99714	0	2.70449	3.83879	0	0	7.36287	1.05139	0	0
AMEX60DD003982	-1.02732	0.549376	4.711	0	5.41123	5.35085	5.95633	5.78628	5.14104	4.82103	0	6.7996	0	7.45956	1.73468	3.06366	1.0729	2.74493	7.52421	0	3.53047	1.05139	1.17313	0
AMEX60DD003989	2.4598	NA	0	0	0	0	0.47161	0	0	0	0	0	0	0	0	0	0	2.74493	0	0	0	1.65308	0	0
AMEX60DD003993	-0.514578	0.631938	3.90641	5.63596	4.69669	5.47463	6.19583	6.18128	6.04398	7.19589	6.39762	5.84387	6.02938	2.80042	4.85482	5.12351	6.18463	6.61414	6.68541	2.69732	8.04919	4.48868	0	7.52114
AMEX60DD003996	4.07163	2.26e-07	3.55207	1.14938	4.55814	1.94245	3.06117	2.72755	0.407666	2.99308	1.66169	0.867008	0	4.85017	6.09832	4.61794	4.38307	7.0873	5.12821	7.32276	6.5447	4.3438	6.02248	5.56142
AMEX60DD004001	2.21808	NA	0	0	0	0	0	0	0	0	0	0	0	0	0	0	0	0	0	0	0	1.05139	0	0
AMEX60DD004003	2.84007	0.0371187	1.51904	1.59946	0	1.94245	0.47161	1.60636	0.407666	0	0	0	3.55084	6.6502	5.57171	0	3.83227	2.74493	1.52979	0	4.2833	0	2.25248	1.67856
AMEX60DD004009	1.36699	NA	0	0	1.12913	2.90681	2.49566	0.595702	0.407666	0	0	0	0	0	0	2.43737	2.43686	0	0	0	0	3.55155	0	0
AMEX60DD004010	2.0007	NA	0	0	0	0	0	0	0	0	0.783492	0	0	2.31546	0	0	0	0	0	0	0	0	0	0
AMEX60DD004013	2.01958	NA	0	1.59946	0	0	0	1.83027	0.985218	0	0	0	0	0	0	0	1.0729	0	0	1.90418	0	3.26006	0	2.92662
AMEX60DD004019	0.717775	NA	0	0	0	1.59985	2.68104	0	1.20549	0	3.51838	0	0	0	0	2.78424	0	0	0	0	0	0	0	0
AMEX60DD004022	6.57263	2.92e-07	0	0	0	2.90681	0.826447	1.01608	0	0	0	0	0	4.51582	4.45631	3.06366	2.10801	4.97357	2.25547	5.30018	4.77547	3.41315	2.58976	6.24483
AMEX60DD004024	4.16644	0.22805	0	0	0	1.1497	0	0	0	0	0	0	0	1.57957	2.49981	0	1.0729	1.53665	0	1.90418	3.82721	1.65308	0	2.43354
AMEX60DD004025	8.92217	2.01e-28	1.73661	0.857679	6.31033	1.7813	3.97204	1.83027	0	1.4544	0.783492	2.35597	1.22647	10.7839	12.4914	9.69413	7.86957	10.9049	7.71772	11.7358	10.234	10.9027	9.03779	11.7762
AMEX60DD004026	8.8805	2.2e-24	3.4325	1.78088	7.62131	3.25259	5.56678	4.03	0	1.96374	0.783492	3.44447	2.5909	12.236	14.0704	11.0465	9.37568	12.3907	8.73361	13.365	11.5399	12.4659	10.4228	13.3288
AMEX60DD004027	8.87329	1.77e-23	2.09272	0.857679	6.53012	2.74139	4.2016	3.35074	0	1.4544	0.444292	2.23494	1.00357	10.91	12.8509	9.74452	8.15857	11.2279	7.33479	12.0551	10.2117	11.1964	9.22189	12.1022
AMEX60DD004028	8.23363	5.08e-23	1.26274	0.491659	3.68623	0.857942	2.03325	1.01608	0.407666	0.660054	0	0.497677	0	8.36262	10.0628	7.10761	5.53137	8.45459	4.96343	9.48013	7.71056	8.55606	6.36763	9.34501
AMEX60DD004029	9.19479	8.72e-25	2.09272	0.857679	5.97126	2.0874	4.10765	2.48565	0	1.11122	0	0.867008	0.73982	10.624	12.2528	9.64191	7.84207	10.7622	7.13618	11.7136	9.89725	10.8083	8.64418	11.5764
AMEX60DD004030	8.83867	4.95e-16	0	0	2.79417	0.491828	1.11101	1.01608	0	0	0	0	0	6.88679	8.5359	6.16319	4.83751	6.77305	3.38367	7.72934	6.27659	6.95815	5.48945	8.10924
AMEX60DD004031	1.77863	0.54253	0	0	0	4.35747	1.55252	4.03	0	0	0	0	7.01082	1.57957	1.73468	1.30579	0	1.53665	0	1.90418	0	1.05139	0	1.67856
AMEX60DD004032	8.76582	4.13e-24	2.82059	1.59946	6.35286	2.65098	4.66445	2.93465	0.407666	0	0.783492	2.8438	0.73982	10.9468	12.793	9.71196	8.16967	11.0773	7.80554	12.0818	10.3019	11.1515	9.0819	11.9778
AMEX60DD004036	1.42134	NA	0	0	0	0	0	2.72755	0.725152	0	0	0	0	0	0	0	0	0	2.25547	0	0	0	0	0
AMEX60DD004037	-0.713831	0.612603	4.73647	4.29857	6.60241	4.99427	4.2016	5.07542	2.84884	2.49598	3.27135	4.63763	3.66953	5.82494	1.73468	0	3.93993	1.53665	4.16888	4.33634	5.6763	5.4205	4.5601	0
AMEX60DD004040	8.3086	1.5e-20	0.950844	0.491659	2.79417	0.491828	1.55252	0	0	0	0	0	0.416822	7.17187	9.26586	6.24947	3.93993	7.24026	3.38367	8.36701	6.73541	7.47546	5.07168	8.48211
AMEX60DD004042	1.36334	NA	0	1.78088	0	0	0	0	0.407666	0	0	0	0	0	0	0	0	0	0	0	0	0	0	0
AMEX60DD004044	2.22948	NA	0	0	0	0	0	0	0	0	0	0	0	0	0	0	0	1.53665	0	0	0	0	0	0
AMEX60DD004052	-2.4486	0.62394	2.61624	3.05469	1.75468	0	0	1.60636	3.63562	0	0	2.57125	5.34085	0	0	0	0	0	0	0	0	0	0	0
AMEX60DD004056	2.69829	NA	0	0	0	0	0.826447	0	0	0	0	0	0	0	0	1.97979	0	1.53665	0	2.69732	1.86346	0	0	0
AMEX60DD004059	1.83035	NA	0	0	0	0	0	0	0.725152	0	0	0	0	0	1.73468	0	0	0	0	0	0	0	0	0
AMEX60DD004063	2.58485	NA	0	0	0	0	0	0	0	0	0	0	0	0	1.73468	0	0	0	0	0	0	0	1.81147	0
AMEX60DD004068	1.86567	NA	0	1.3919	0	0	0	0	0	0	0	0	0	0	0	1.30579	0	0	0	0	0	0	0	0
AMEX60DD004069	2.19368	NA	0	0	0	0	0	0	0	0	0	0	0	0	0	0	0	0	0	0	0	0	0	1.67856
AMEX60DD004073	2.30354	NA	0	0	0	0	0	0	0	0	0	0	0	0	0	1.97979	0	0	0	0	0	0	0	0
AMEX60DD004080	2.45933	0.650365	0	0	0	0	0	0	0	0	0	0	0	0	1.73468	0	0	0	0	5.08388	0	0	0	0
AMEX60DD004083	2.99655	NA	0	0	1.12913	0	0	0	0	0	0	0	0	0	0	1.30579	1.0729	1.53665	0	1.90418	0	0	0	1.67856
AMEX60DD004085	2.12295	NA	0	0	3.39205	0	0	0	0.407666	0	0	0	0	1.57957	0	0	0	0	0	0	0	0	1.17313	0
AMEX60DD004091	2.19767	NA	0	0	0	0	0	0	0	0	0	0	0	0	0	1.30579	0	0	0	0	0	0	0	0
AMEX60DD004096	2.22605	NA	0	0	0	0.491828	0	0	0	0	0	0	0	1.57957	0	0	0	0	0	1.90418	0	0	0	0
AMEX60DD004099	-0.680446	0.731579	0.950844	2.82597	0	2.74139	1.34859	2.83481	0.407666	0	3.37529	0.867008	3.00624	0	0	0	2.70449	0	0	0	1.86346	3.90138	1.17313	1.67856
AMEX60DD004107	2.48306	NA	0	0	0	0	0	0	0	0	0	0	0	0	2.49981	0	0	0	0	0	0	1.05139	0	0
AMEX60DD004109	1.89757	NA	0	0	0	0	0.47161	0	0	0	0	0	0	0	0	0	0	0	0	3.58158	0	0	0	0
AMEX60DD004111	2.22948	NA	0	0	0	0	0	0	0	0	0	0	0	0	0	0	0	1.53665	0	0	0	0	0	0
AMEX60DD004112	1.91278	0.716936	1.26274	0	0	0.491828	0	2.19486	0	0	0	0	0.416822	0	1.73468	1.30579	5.81205	0	0	0	0	0	0	0
AMEX60DD004115	0.394227	0.900352	0	4.35691	0	3.4797	0	3.19839	1.39654	4.72935	4.45401	0	0.73982	0	0	4.92807	4.13379	0	0	1.90418	0	0	5.01681	2.92662
AMEX60DD004124	1.27756	NA	0	0	0	0	0	0	0.725152	1.96374	0	0	0	0	0	0	0	0	0	0	0	0	0	0
AMEX60DD004130	-6.18111	6e-12	1.73661	5.01197	6.51147	4.71072	3.86126	5.33496	5.96322	7.19589	6.34098	7.38024	7.91599	1.57957	0	1.30579	1.68136	0	0	0	0	1.05139	0	0
AMEX60DD004132	2.16233	NA	0	0	0	0	0	0	0	0	0	0	0	0	0	0	0	0	0	1.90418	0	0	0	0
AMEX60DD004136	4.1712	NA	0	0	0	0	0	0	0	0	0	0	0	1.57957	1.73468	1.30579	1.0729	3.10514	0	1.90418	0	1.05139	0	2.92662
AMEX60DD004143	2.14078	NA	0	0	0	0	0	1.01608	0	0	0	0	0	0	0	1.30579	0	0	0	2.69732	0	0	0	0
AMEX60DD004144	2.17524	NA	0	0	0	0	0	0	0	0	0	0	0	0	0	0	0	0	0	4.33634	0	0	0	0
AMEX60DD004145	2.48394	NA	0	0	0	0	0	0	0	0	0	0	0	0	0	0	0	1.53665	0	0	0	0	0	2.43354
AMEX60DD004151	3.49213	0.506513	0	0	0	0	0	4.35233	0	0	0	0	0	0	1.73468	3.29765	1.0729	1.53665	0	1.90418	0	0	1.17313	0
AMEX60DD004152	2.21523	NA	0	0	0	0	0	0	0	0	0	0	0	0	0	0	1.0729	0	0	0	0	0	0	0
AMEX60DD004165	2.41728	NA	0	0	0	0	0	0	0	0	0	0	0	0	0	1.30579	0	0	0	3.20616	0	0	0	0
AMEX60DD004167	2.23339	NA	0	0	0	0	0	0	0	0	0	0	0	0	0	0	0	0	0	0	1.86346	0	0	0
AMEX60DD004169	2.42034	NA	0	0	0	0	0.47161	0	0	0	0	0	0	0	0	0	0	3.39314	0	0	1.86346	0	0	0
AMEX60DD004171	1.01183	NA	0	0	0	0	0	1.83027	1.39654	4.56227	0	0	0	0	0	0	2.10801	0	0	0	0	0	0	0
AMEX60DD004172	0.374649	NA	1.26274	0.491659	0	1.1497	0	2.19486	2.91279	0	0	0	1.4195	0	0	1.30579	2.70449	0	0	1.90418	0	0	0	0
AMEX60DD004175	3.45963	0.249108	0	0	0	2.33978	4.17096	2.72755	0	0	0	0	0	1.57957	4.60173	6.61712	5.42421	0	0	0	1.86346	0	0	1.67856
AMEX60DD004181	2.4231	NA	0	0	0	0	0	0	0	0	0	0	0	0	0	0	0	0	0	1.90418	0	0	0	1.67856
AMEX60DD004183	-0.200261	0.771758	7.65866	7.38438	9.37651	7.48322	7.11932	7.17131	7.4703	8.54701	7.1753	7.74682	7.01457	8.53496	5.99678	8.6384	7.86274	6.79791	6.29251	5.39727	7.31585	8.20918	9.00997	7.68441
AMEX60DD004186	-0.175789	NA	0.552379	1.14938	3.39205	1.1497	1.11101	0.595702	1.20549	0.660054	0	0	1.00357	1.57957	0	0	1.0729	1.53665	0	0	0	0	1.17313	0
AMEX60DD004187	2.21523	NA	0	0	0	0	0	0	0	0	0	0	0	0	0	0	1.0729	0	0	0	0	0	0	0
AMEX60DD004191	2.60489	NA	0	0	0	0	0.47161	0	0	0	0	0	0	0	0	0	0	2.74493	0	2.69732	0	0	0	1.67856
AMEX60DD004193	2.16233	NA	0	0	0	0	0	0	0	0	0	0	0	0	0	0	0	0	0	1.90418	0	0	0	0
AMEX60DD004194	0.00911759	0.997281	3.66249	0.491659	3.81351	1.94245	2.03325	3.93676	0.985218	4.33233	3.51838	0	0	1.57957	2.49981	2.43737	3.93993	1.53665	0	4.68295	1.86346	0	6.43196	0
AMEX60DD004196	2.23339	NA	0	0	0	0	0	0	0	0	0	0	0	0	0	0	0	0	0	0	1.86346	0	0	0
AMEX60DD004198	2.44633	NA	0	0	0	0	0	0	0	0	0	0	0	1.57957	0	0	0	0	0	2.69732	0	0	0	0
AMEX60DD004200	2.23088	NA	0	0	0	0	0	0	0	0	0	0	0	1.57957	0	0	0	0	0	0	0	0	0	0
AMEX60DD004203	2.70393	NA	0	0	0	0	0	0	0	0	0	0	0	1.57957	0	0	0	1.53665	0	1.90418	0	0	0	0
AMEX60DD004205	2.21808	NA	0	0	0	0	0	0	0	0	0	0	0	0	0	0	0	0	0	0	0	1.05139	0	0
AMEX60DD004206	1.63569	NA	0	0.857679	0	0	0.47161	0	0	0	0	0	0	0	1.73468	0	0	0	0	0	0	0	0	0
AMEX60DD004209	4.32731	0.0825455	0	0	0	0.857942	0	0	0	0.660054	0	0	0	2.31546	1.73468	0	1.68136	3.6331	0	4.1258	2.65021	1.05139	3.46467	0
AMEX60DD004213	1.39105	NA	0	0.857679	0	0	1.11101	0	0	0	0	0	0	0	0	0	0	0	0	1.90418	0	0	0	0
AMEX60DD004220	2.23088	NA	0	0	0	0	0	0	0	0	0	0	0	1.57957	0	0	0	0	0	0	0	0	0	0
AMEX60DD004222	1.6787	0.347691	0.552379	4.77578	1.12913	3.5313	2.59133	2.34757	1.39654	0	0	0	0	2.80042	4.60173	0	1.68136	5.54315	0	3.20616	0	2.4033	1.81147	0
AMEX60DD004223	1.83459	NA	0	0	0	1.1497	0	1.01608	0	0	2.50802	0	0	0	0	0	0	1.53665	0	1.90418	0	0	1.17313	0
AMEX60DD004235	2.24149	NA	0	0	0	0	0	0	0	0	0	0	0	0	0	0	0	2.26375	0	0	0	0	0	0
AMEX60DD004238	1.97084	NA	0	0	0	0.491828	0	0	0	0	0	0	0	0	0	0	1.0729	0	0	0	0	0	0	0
AMEX60DD004241	2.19368	NA	0	0	0	0	0	0	0	0	0	0	0	0	0	0	0	0	0	0	0	0	0	1.67856
AMEX60DD004244	3.35368	NA	0	0	0	1.94245	1.73116	0	0	0	0	0	0	0	2.49981	1.30579	1.68136	1.53665	2.25547	1.90418	0	0	1.17313	1.67856
AMEX60DD004246	2.21069	NA	0	0	0	0	0	0	0	0	0	0	0	0	1.73468	0	0	0	0	0	0	0	0	0
AMEX60DD004247	2.21808	NA	0	0	0	0	0	0	0	0	0	0	0	0	0	0	0	0	0	0	0	1.05139	0	0
AMEX60DD004248	1.63082	NA	0	0	0	0	0	0	0	0	0	0	4.22914	0	0	0	0	0	0	0	0	0	0	2.43354
AMEX60DD004249	2.17882	0.5737	0	0	0	0.857942	0.47161	1.01608	0	0	0	0	7.2863	0	0	1.30579	4.65995	1.53665	0	0	5.818	0	0	0
AMEX60DD004250	3.16168	0.556434	0	0	0	0	0	0	0.407666	0	0	0	0	1.57957	1.73468	0	0	1.53665	0	3.20616	0	0	0	5.17861
AMEX60DD004260	-0.266476	0.915163	2.72203	3.37008	0	2.98292	3.69892	3.6733	3.7095	0	0	5.60836	0	1.57957	0	1.30579	4.52814	4.97357	0	1.90418	0	0	0	1.67856
AMEX60DD004262	2.87231	NA	0	0	0	0	0.47161	0	0	0	0	0	0	0	0	0	1.0729	0	0	1.90418	0	1.65308	0	2.92662
AMEX60DD004264	2.78739	0.608032	0	0	0	0	0	0	0.407666	0	0	0	0	0	0	0	0	2.26375	0	7.8543	1.86346	0	0	0
AMEX60DD004266	2.3122	NA	0	0	0	0	0	0	0	0	0	0	0	0	0	0	0	0	0	0	0	2.07641	0	0
AMEX60DD004268	1.85481	NA	0	0	0	0	0.47161	0	0	4.66482	0	0	0	0	0	0	0	0	0	0	0	1.05139	0	1.67856
AMEX60DD004270	-0.416364	0.911822	2.3781	1.78088	0	2.90681	1.34859	2.02405	1.39654	0	0	0	4.22914	0	0	3.29765	0	2.74493	0	4.33634	0	0	0	0
AMEX60DD004274	-0.48131	0.686293	4.96913	5.46082	6.31033	4.26904	2.68104	4.88887	3.19589	5.5494	6.22056	0	7.00331	4.51582	6.366	6.33088	4.13379	0	3.82905	4.33634	2.65021	6.16564	3.09255	2.43354
AMEX60DD004279	2.70303	NA	0	0	0	0	0	0	0	0	0	0	0	0	0	0	0	0	0	1.90418	0	1.05139	0	1.67856
AMEX60DD004280	2.16233	NA	0	0	0	0	0	0	0	0	0	0	0	0	0	0	0	0	0	1.90418	0	0	0	0
AMEX60DD004291	0.906718	NA	2.91285	0	0	1.1497	0.47161	0	2.84884	0	0	0	0	1.57957	0	0	0	0	0	0	1.86346	0	0	2.43354
AMEX60DD004292	-1.77573	0.168641	6.43245	5.63596	0	6.13048	5.17735	4.86376	5.4628	4.85034	4.25038	0	2.42083	3.45207	6.04844	4.33188	1.68136	3.10514	3.38367	1.90418	0	5.5907	0	0
AMEX60DD004293	3.36201	0.508749	0	0	7.47494	0	0	0	0	0	0	0	0	0	1.73468	1.97979	3.83227	0	0	2.69732	0	2.07641	0	0
AMEX60DD004299	2.7072	NA	0	0	0	0	0	0	0	0	0	0	0	0	0	1.30579	0	0	0	0	0	1.05139	0	2.92662
AMEX60DD004300	0.890734	0.798812	2.24245	2.74089	0	0.857942	0.826447	1.01608	2.47807	0	0	0	0	0	0	3.9747	2.10801	1.53665	0	3.20616	0	0	0	0
AMEX60DD004303	1.78007	NA	0	0	0	2.90681	1.73116	0.595702	0	0	0	0	0	0	0	1.30579	0	0	0	0	1.86346	0	0	1.67856
AMEX60DD004306	1.42187	NA	0	0	0	0	0	0.595702	0	0	0	2.57125	0	0	0	0	0	0	0	0	0	0	0	0
AMEX60DD004310	2.83503	NA	0	0	0	0	0	0	0	0	0	0	0	3.16273	0	0	1.0729	0	0	0	0	0	0	2.92662
AMEX60DD004312	2.74176	0.612744	0	0	0	0	0	0.595702	0	0	0	0	6.00702	0	0	0	0	3.10514	0	0	2.65021	2.07641	1.17313	0
AMEX60DD004315	2.56435	NA	0	0	0	0	0	0	0	0	0	0	0	0	0	0	0	0	0	1.90418	0	0	4.11395	0
AMEX60DD004328	2.16987	NA	0	0	0	0	0	0	0	0	0	0	0	0	0	0	0	0	0	2.69732	0	0	0	0
AMEX60DD004330	2.80215	NA	0.950844	0	0	0	0	0	0	0	0	0	0	0	0	0	1.0729	3.10514	0	3.20616	0	1.05139	0	0
AMEX60DD004333	1.27344	0.820221	1.51904	0	0	2.45114	0	0	1.85292	0	0	0	0	0	0	0	2.10801	0	0	0	0	0	6.95408	0
AMEX60DD004334	3.38616	0.427855	0	0	0	0	0	0	2.71175	0	4.80985	0	0	1.57957	2.99714	0	2.10801	2.26375	0	0	0	2.07641	3.62	0
AMEX60DD004337	2.11296	2.85e-06	5.09261	5.65934	4.88236	6.9552	6.47202	7.47059	5.82047	6.98744	4.04507	5.8947	4.20314	8.38853	8.98353	5.24049	8.77494	7.50473	7.95568	8.48215	9.09601	6.20812	7.5155	8.26187
AMEX60DD004339	1.66924	NA	0	0	0	0.491828	0	0.595702	0	0	0.444292	0	0	0	0	1.30579	0	2.26375	0	0	0	0	0	0
AMEX60DD004340	2.11638	NA	0	1.59946	0	0	1.73116	0	0	0	0	0	0	0	0	0	1.0729	0	1.52979	0	1.86346	0	0	0
AMEX60DD004343	-0.101679	0.920361	3.9935	3.25206	6.28858	3.58112	4.42578	3.42128	4.08749	4.82103	3.98062	4.99527	3.88111	4.51582	3.36628	3.06366	4.13379	4.32279	3.82905	4.33634	5.88395	3.41315	6.36763	0
AMEX60DD004345	2.22126	NA	0	0	0	0	0	0	0	0	0	0	0	0	2.49981	0	0	0	0	0	0	0	0	0
AMEX60DD004356	2.24925	NA	0	0	0	0	0	0	0	0	0	0	0	0	0	0	0	3.39314	0	0	0	0	0	0
AMEX60DD004360	2.45365	NA	0	0	0	0	0	0	0	0	0	0	0	0	0	1.30579	0	1.53665	0	0	0	0	0	0
AMEX60DD004361	3.01027	NA	0	0	0	0	0	0	0	0	0	0	0	0	0	1.30579	1.68136	1.53665	0	0	0	1.05139	0	0
AMEX60DD004363	-0.434586	0.69528	3.66249	1.3919	1.75468	3.18975	2.92089	4.93782	2.97403	4.79111	4.04507	4.22599	2.66897	2.31546	2.49981	1.97979	1.0729	4.97357	3.09589	2.69732	4.90818	1.05139	5.96567	1.67856
AMEX60DD004365	2.48077	NA	0	0	0	0	0	0	0	0	0	0	0	0	0	0	0	0	0	0	1.86346	0	0	2.43354
AMEX60DD004368	2.16233	NA	0	0	0	0	0	0	0	0	0	0	0	0	0	0	0	0	0	1.90418	0	0	0	0
AMEX60DD004370	2.33553	NA	0	0	0	0	0	0	0	0	0	0	0	0	0	0	3.71591	0	0	0	0	0	0	0
AMEX60DD004379	1.52312	NA	0	2.74089	0	2.74139	0	0	0	0	0	0	0	0	0	0	0	1.53665	0	0	0	0	0	0
AMEX60DD004389	1.00479	NA	0.552379	1.14938	0	0	0	0	0.725152	0	0	0	0	0	0	0	0	0	0	0	0	0	0	0
AMEX60DD004391	2.53837	NA	0	0	0	0	0	0	0	0	0	0	0	2.31546	0	0	0	1.53665	0	0	0	0	0	0
AMEX60DD004397	2.58874	NA	0	0	0	0	0	0	0	0	0	0	0	0	2.49981	0	0	0	2.73603	0	0	0	0	0
AMEX60DD004400	2.54543	0.639791	0	0	0	0	0	0	0	0	0	0	0	0	0	0	0	4.57376	0	0	0	0	0	3.82849
AMEX60DD004402	3.4152	NA	0	0	0	0	0	0	0	0	0	0	0	0	1.73468	1.30579	0	0	0	2.69732	1.86346	3.26006	0	0
AMEX60DD004403	1.28196	0.225701	4.94748	5.72726	6.24408	5.88485	6.94918	0.595702	4.40907	6.38163	1.05793	2.46762	6.461	8.47171	8.777	4.9962	6.14017	5.85887	0	7.44134	4.46665	6.03015	6.57175	5.49255
AMEX60DD004404	1.30852	0.571324	3.4325	1.14938	1.75468	3.58112	4.2316	5.18084	4.03098	0	0	0.497677	0	6.81216	3.36628	0	4.04012	0	1.52979	0	3.82721	0	4.95977	7.17064
AMEX60DD004412	1.00881	NA	0	0.857679	0	1.94245	2.2829	0	0	0	0	0	0	0	0	0	0	0	0	3.20616	0	0	0	0
AMEX60DD004417	3.42917	NA	0	0.491659	0	0	0	0.595702	0	0	0	0	0.416822	1.57957	3.36628	1.97979	0	1.53665	0	1.90418	0	1.05139	0	2.92662
AMEX60DD004424	2.18157	NA	0	0	0	0	0	1.83027	0	0	0	0	0	0	0	0	0	4.01877	0	1.90418	0	0	0	0
AMEX60DD004425	1.50887	0.784348	0	0	0	0	0	0	0	0	0.783492	0	5.10846	0	0	0	0	3.10514	0	0	0	0	0	0
AMEX60DD004427	2.03019	NA	0	0.491659	0	0	0	0	0.985218	0	0	2.35597	0	0	0	1.97979	1.68136	0	1.52979	0	0	0	0	0
AMEX60DD004428	0.976607	NA	0	1.14938	0	0	0	0	1.20549	0	0	3.59959	0	0	0	0	0	0	2.25547	0	0	0	0	0
AMEX60DD004429	2.5398	NA	0	0	0	0	0	0	0	0	0	0	0	0	1.73468	0	0	4.57376	0	0	0	0	0	0
AMEX60DD004435	-2.01484	0.533332	1.92562	1.94202	0	1.1497	1.11101	1.3412	2.71175	1.73143	0	1.61339	3.12178	0	0	0	1.0729	0	0	0	0	3.67782	0	0
AMEX60DD004443	1.47738	NA	0.552379	0	0	0	0	0.595702	0	0	0	0	1.87966	0	0	0	0	0	0	0	0	0	0	4.21791
AMEX60DD004451	2.21808	NA	0	0	0	0	0	0	0	0	0	0	0	0	0	0	0	0	0	0	0	1.05139	0	0
AMEX60DD004462	2.5377	NA	0	0	0	0	0	0	0	0	0	0	0	0	0	1.97979	0	0	0	0	0	1.05139	0	0
AMEX60DD004467	2.23339	NA	0	0	0	0	0	0	0	0	0	0	0	0	0	0	0	0	0	0	1.86346	0	0	0
AMEX60DD004471	2.25078	NA	0	0	0	0	0	0	0	0	0	0	0	0	0	0	0	3.83879	0	0	0	0	0	0
AMEX60DD004479	2.23339	NA	0	0	0	0	0	0	0	0	0	0	0	0	0	0	0	0	0	0	1.86346	0	0	0
AMEX60DD004481	2.71689	NA	0	0	0	0	0	0	0	0	0	0	0	1.57957	0	0	0	0	0	3.8792	1.86346	0	0	0
AMEX60DD004486	2.20977	NA	0	0	0	0	0	0	0	0	0.444292	0	0	0	0	0	0	1.53665	0	1.90418	0	0	0	0
AMEX60DD004488	2.48943	NA	0	0	0	0	0	0	0	0	0	0	0	0	1.73468	0	0	1.53665	0	0	0	0	0	0
AMEX60DD004490	2.57321	NA	0	0	0	0	0	0	0	0	0	0	0	0	0	0	0	1.53665	4.8734	0	0	0	0	0
AMEX60DD004492	1.69623	NA	0	0	0	0	0	0	0	0	0	2.66794	0	0	0	0	0	0	0	0	0	0	0	0
AMEX60DD004493	2.21523	NA	0	0	0	0	0	0	0	0	0	0	0	0	0	0	1.0729	0	0	0	0	0	0	0
AMEX60DD004498	2.17573	NA	0	0	0	0	0	0	0	0	0	0	0	0	0	0	0	0	0	4.68295	0	0	0	0
AMEX60DD004500	2.43829	NA	0	0	0	0	0	0	0.407666	0	0	0	0	0	0	1.30579	0	0	0	1.90418	0	1.05139	0	0
AMEX60DD004503	1.66828	NA	0	0	0	0	0	3.35074	0	0	0	0	0	0	0	0	0	0	0	0	0	0	0	0
AMEX60DD004514	2.23339	NA	0	0	0	0	0	0	0	0	0	0	0	0	0	0	0	0	0	0	1.86346	0	0	0
AMEX60DD004523	1.93729	NA	0	0	0	0	0	0	0.407666	0	0	0	0	0	0	0	0	0	0	0	0	0	0	1.67856
AMEX60DD004524	0.300139	0.93767	0	0	1.75468	2.2191	1.11101	0	1.56522	4.82103	3.91315	0	0	0	0	0	0	1.53665	0	0	0	5.95731	0	2.43354
AMEX60DD004525	1.00977	NA	0	0.491659	0	0	0	0	0.985218	0	3.09989	0	0	0	0	0	0	0	0	0	0	0	0	0
AMEX60DD004526	2.44138	NA	0	0	0	0	0	0	0	0	0	0	0	0	1.73468	0	0	0	0	1.90418	0	0	0	0
AMEX60DD004529	1.9972	NA	0	0	0	0.857942	0	0	0	0	0	0	0	0	0	0	0	0	0	0	0	0	1.17313	0
AMEX60DD004530	2.19368	NA	0	0	0	0	0	0	0	0	0	0	0	0	0	0	0	0	0	0	0	0	0	1.67856
AMEX60DD004531	2.21523	NA	0	0	0	0	0	0	0	0	0	0	0	0	0	0	1.0729	0	0	0	0	0	0	0
AMEX60DD004536	2.5477	0.248704	0	5.80266	1.12913	0	5.17735	0	0	0	0	0	4.55114	1.57957	1.73468	3.9747	0	4.45372	0	3.20616	2.65021	2.4033	0	1.67856
AMEX60DD004545	1.20954	0.753675	0	1.94202	0	2.82647	1.73116	0	1.71623	0	1.95798	0	0	0	0	2.78424	3.12525	1.53665	0	3.8792	0	0	0	0
AMEX60DD004550	1.51557	NA	0	0	0	0	0.826447	0.595702	0	0.660054	0	0	0	0	0	2.43737	0	0	0	0	0	0	0	0
AMEX60DD004553	1.25169	0.607228	5.56022	5.30654	0	3.58112	6.02647	5.24058	0.985218	3.18935	4.8822	0	0	0	0	10.1535	0	5.05833	6.2213	8.74451	6.00744	3.26006	8.95994	3.29343
AMEX60DD004556	1.59078	NA	0.552379	0	0	0	0.826447	0	0	0.660054	0.444292	0.867008	0	0	1.73468	0	0	2.74493	1.52979	4.1258	0	0	0	0
AMEX60DD004562	-0.449801	NA	0	2.08695	1.12913	1.7813	0.826447	1.60636	0.407666	0.660054	0.444292	0	0.416822	0	0	0	0	0	0	0	4.0732	0	0	1.67856
AMEX60DD004573	2.22549	NA	0	0	0	0	0	0	0	0	0	0	0	0	0	0	0	0	1.52979	0	0	0	0	0
AMEX60DD004584	2.39627	NA	1.26274	0	0	0	0	1.3412	0	0	0	0	0	0	1.73468	2.43737	0	1.53665	0	0	0	0	0	0
AMEX60DD004585	2.21523	NA	0	0	0	0	0	0	0	0	0	0	0	0	0	0	1.0729	0	0	0	0	0	0	0
AMEX60DD004590	2.57527	0.636769	0	0	0	0	0	0	0	0	0	0	0	0	0	0	0	1.53665	6.54666	0	0	0	0	0
AMEX60DD004591	2.1678	NA	0	0	0	0	0.47161	0	0	0	0	0	0	0	1.73468	0	0	0	0	0	0	0	0	1.67856
AMEX60DD004592	1.96126	NA	0	0	0	3.12404	0	0	0	0	0	0	0	0	2.49981	0	0	0	0	0	0	0	0	0
AMEX60DD004593	3.10145	0.564837	0	0	0	0	0	0	0	0	0	0	0	4.07985	1.73468	1.30579	0	0	0	6.12048	0	0	0	0
AMEX60DD004600	0.098061	0.944448	5.27749	5.52584	6.97341	6.0794	5.92912	6.59389	3.63562	3.44127	0.783492	4.68461	4.6117	3.69297	1.73468	4.61794	6.16257	3.6331	6.39313	7.72934	6.41686	2.66962	8.79038	3.58562
AMEX60DD004602	2.59579	0.025848	0	0.491659	0	2.45114	1.11101	1.60636	0.725152	1.11122	0	1.40477	0.416822	3.45207	2.99714	0	4.04012	2.26375	0	1.90418	4.0732	1.05139	2.58976	2.92662
AMEX60DD004603	2.19921	0.00017874	1.73661	3.05469	3.02211	3.9277	3.189	4.6454	2.1991	3.78273	0.783492	2.10283	1.58972	5.60678	5.99678	2.43737	6.11741	3.39314	5.3447	4.33634	5.94702	2.66962	4.30925	4.77679
AMEX60DD004604	2.22126	NA	0	0	0	0	0	0	0	0	0	0	0	0	2.49981	0	0	0	0	0	0	0	0	0
AMEX60DD004606	1.33584	0.810539	2.24245	0	0	1.39226	0	2.34757	1.20549	0	0	0	0	0	0	0	2.43686	0	0	4.33634	0	0	0	0
AMEX60DD004608	2.16233	NA	0	0	0	0	0	0	0	0	0	0	0	0	0	0	0	0	0	1.90418	0	0	0	0
AMEX60DD004609	2.21808	NA	0	0	0	0	0	0	0	0	0	0	0	0	0	0	0	0	0	0	0	1.05139	0	0
AMEX60DD004611	3.02152	NA	0	0.491659	0	0	0	0	0	0	0	0	0	0	3.65995	0	0	1.53665	0	1.90418	0	1.65308	0	0
AMEX60DD004630	2.23088	NA	0	0	0	0	0	0	0	0	0	0	0	1.57957	0	0	0	0	0	0	0	0	0	0
AMEX60DD004641	1.83405	NA	0	0	1.12913	0	0	0	0	0	0	0	0	0	0	0	0	0	0	0	0	0	0	0
AMEX60DD004645	1.28128	NA	0	1.14938	0	0	0	0	0	0	3.15934	0	0	0	0	0	0	0	0	0	0	0	0	0
AMEX60DD004646	1.79371	NA	0	1.78088	0	0	0	0	0	0	0	0	0	0	0	0	0	0	0	3.20616	0	0	0	0
AMEX60DD004648	2.22948	NA	0	0	0	0	0	0	0	0	0	0	0	0	0	0	0	1.53665	0	0	0	0	0	0
AMEX60DD004652	2.23088	NA	0	0	0	0	0	0	0	0	0	0	0	1.57957	0	0	0	0	0	0	0	0	0	0
AMEX60DD004668	2.21069	NA	0	0	0	0	0	0	0	0	0	0	0	0	1.73468	0	0	0	0	0	0	0	0	0
AMEX60DD004672	2.21523	NA	0	0	0	0	0	0	0	0	0	0	0	0	0	0	1.0729	0	0	0	0	0	0	0
AMEX60DD004673	2.4231	NA	0	0	0	0	0	0	0	0	0	0	0	0	0	0	0	0	0	1.90418	0	0	0	1.67856
AMEX60DD004679	-1.03686	0.63143	3.95061	4.54432	6.83023	3.18975	2.99273	4.67457	2.47807	4.79111	0	0	0	1.57957	0	4.22236	3.4506	2.74493	0	5.93888	0	0	0	4.0363
AMEX60DD004683	2.48943	NA	0	0	0	0	0	0	0	0	0	0	0	0	1.73468	0	0	1.53665	0	0	0	0	0	0
AMEX60DD004704	2.16987	NA	0	0	0	0	0	0	0	0	0	0	0	0	0	0	0	0	0	2.69732	0	0	0	0
AMEX60DD004709	2.9091	1.6e-08	3.55207	2.65049	3.39205	5.3933	3.97204	4.31576	2.63798	4.05865	2.31241	2.46762	1.58972	7.21113	6.93143	3.49893	7.34104	5.13839	6.54666	6.59997	7.26726	4.0949	5.60555	5.86365
AMEX60DD004714	-0.0893393	0.977381	0	2.90631	0	0	2.7655	0	1.20549	4.90723	5.1547	0	6.28626	0	2.49981	0	0	5.95043	0	0	3.82721	1.05139	0	0
AMEX60DD004715	1.32998	NA	2.3781	0	0	0.491828	0	0	0.407666	0	0	0	0	0	0	0	0	0	0	0	1.86346	0	0	0
AMEX60DD004716	3.21816	NA	0	0	0	0	0	0	0	0	0	0	0	1.57957	0	2.78424	0	2.26375	0	0	1.86346	0	0	0
AMEX60DD004726	1.12263	NA	1.51904	0.857679	0	0	1.11101	0	0	0	0.783492	1.1608	0	2.31546	0	0	0	0	0	3.58158	0	3.55155	0	0
AMEX60DD004729	2.24149	NA	0	0	0	0	0	0	0	0	0	0	0	0	0	0	0	2.26375	0	0	0	0	0	0
AMEX60DD004734	1.65935	NA	0	0.491659	0	0	1.55252	0	0	0	0	0	0	0	0	0	0	0	4.8734	0	0	0	0	0
AMEX60DD004738	1.17071	NA	0	0	0	0	0.47161	1.01608	0.407666	0	0	0.497677	0	0	0	0	1.0729	0	0	0	0	0	0	0
AMEX60DD004740	2.99179	0.0562778	0.552379	1.59946	5.19447	2.2191	0	0.595702	3.19589	5.56716	0	0	0	4.63609	3.65995	4.22236	2.43686	6.26768	4.77738	3.20616	0	0	4.83845	1.67856
AMEX60DD004742	2.45179	NA	0	0	0	0	0	0	0	0	0	0	0	0	0	0	0	0	0	3.20616	1.86346	0	0	0
AMEX60DD004747	1.34632	0.368519	0.552379	0.491659	1.12913	0.857942	0.826447	1.01608	0	1.11122	1.81743	3.33094	0.73982	1.57957	2.99714	1.30579	0	2.26375	1.52979	3.20616	1.86346	1.65308	1.17313	2.43354
AMEX60DD004755	2.21069	NA	0	0	0	0	0	0	0	0	0	0	0	0	1.73468	0	0	0	0	0	0	0	0	0
AMEX60DD004759	-1.87922	0.169713	5.07275	5.5385	7.86853	5.67145	5.06519	5.38876	2.91279	3.78273	0	0.867008	0.416822	3.16273	0	1.30579	4.65995	1.53665	7.0566	0	3.15646	1.65308	0	0
AMEX60DD004760	2.22948	NA	0	0	0	0	0	0	0	0	0	0	0	0	0	0	0	1.53665	0	0	0	0	0	0
AMEX60DD004769	1.87032	NA	0	0.857679	0	0	0.826447	0.595702	0	0	0	0	0	2.80042	0	0	0	0	0	0	1.86346	1.65308	0	0
AMEX60DD004770	1.97977	NA	0	0	1.12913	0	0	0	0	0	0	0	0	0	0	1.30579	0	0	0	0	0	0	0	0
AMEX60DD004782	2.28865	NA	0	0	0	0	0	0	0	0	0	0	0	0	0	0	0	0	3.38367	0	0	0	0	0
AMEX60DD004784	2.51584	0.644337	0	0	0	0	0	0	0	0	0	0	0	7.76673	0	0	0	0	0	1.90418	0	0	0	0
AMEX60DD004787	-0.436637	0.420738	6.8137	6.96403	8.38125	7.7996	7.60235	8.41126	8.35264	9.34726	7.9958	8.02526	7.68187	7.04725	5.88756	6.03949	7.33118	6.84639	8.07155	8.34283	8.14645	8.84898	8.55553	7.27684
AMEX60DD004790	3.56633	1.4e-11	5.22447	5.21488	5.63453	7.00624	6.29862	6.94461	5.52551	6.14194	3.80563	4.70754	3.17626	9.25636	10.2944	6.13325	9.17545	8.96871	8.57128	9.97288	10.2867	7.44026	8.60287	9.44407
AMEX60DD004792	2.90195	NA	0	0	0	0	0	0	0	0	0	0	0	2.80042	0	0	0	3.6331	0	1.90418	0	0	0	0
AMEX60DD004793	2.19368	NA	0	0	0	0	0	0	0	0	0	0	0	0	0	0	0	0	0	0	0	0	0	1.67856
AMEX60DD004796	0.158571	0.893115	6.25877	5.79213	0	6.85244	6.52749	6.76639	6.48368	7.28446	6.99125	0	7.72363	5.27752	6.3247	1.30579	7.44521	7.29368	6.99389	6.12048	4.90818	7.75158	4.11395	5.17861
AMEX60DD004800	2.21069	NA	0	0	0	0	0	0	0	0	0	0	0	0	1.73468	0	0	0	0	0	0	0	0	0
AMEX60DD004803	3.1552	0.558864	0	0	0	0	0	0	0	0	0	0	0	0	0	0	5.04465	0	1.52979	1.90418	0	0	0	1.67856
AMEX60DD004809	2.22948	NA	0	0	0	0	0	0	0	0	0	0	0	0	0	0	0	1.53665	0	0	0	0	0	0
AMEX60DD004816	2.21808	NA	0	0	0	0	0	0	0	0	0	0	0	0	0	0	0	0	0	0	0	1.05139	0	0
AMEX60DD004823	2.22126	NA	0	0	0	0	0	0	0	0	0	0	0	0	2.49981	0	0	0	0	0	0	0	0	0
AMEX60DD004833	1.2453	NA	0	1.3919	0	0	0	2.48565	0	0	0	0	0	0	0	0	0	0	0	0	0	0	0	0
AMEX60DD004840	1.90772	NA	0	0	0	0	0	0	0	1.11122	0	0	0	0	0	0	0	1.53665	0	0	0	0	0	0
AMEX60DD004843	2.95076	NA	0	0	0	0	0	0	0	0	0	0	0	0	1.73468	0	0	0	0	1.90418	1.86346	1.05139	0	0
AMEX60DD004846	1.52852	NA	0	0.491659	1.12913	0	0	0.595702	0	0	0	0	0	0	0	0	0	2.74493	0	0	0	0	0	0
AMEX60DD004847	0.934423	NA	0.950844	0	1.12913	0	0	0.595702	0	0.660054	0	0	0	0	0	0	0	0	0	0	0	0	0	0
AMEX60DD004851	2.69022	NA	0	0.491659	0	0	0	0	0	0	0	0	0	0	1.73468	1.30579	0	0	0	0	0	1.05139	0	1.67856
AMEX60DD004854	2.1759	NA	0	0	0	0	0	0	0	0	0	0	0	0	0	0	0	0	0	4.82933	0	0	0	0
AMEX60DD004855	2.21808	NA	0	0	0	0	0	0	0	0	0	0	0	0	0	0	0	0	0	0	0	1.05139	0	0
AMEX60DD004859	3.35177	0.527764	0	0	0	0	0	0	0	0	0	0	0	0	6.52033	0	0	1.53665	6.95051	0	2.65021	0	0	0
AMEX60DD004860	2.16233	NA	0	0	0	0	0	0	0	0	0	0	0	0	0	0	0	0	0	1.90418	0	0	0	0
AMEX60DD004863	2.22948	NA	0	0	0	0	0	0	0	0	0	0	0	0	0	0	0	1.53665	0	0	0	0	0	0
AMEX60DD004881	0.752093	0.605376	2.82059	4.9752	1.75468	5.10058	5.25244	5.81277	5.19348	5.25282	5.48021	0	0	3.45207	0	3.9747	6.04692	5.54315	6.97236	1.90418	8.66084	2.89436	1.17313	2.43354
AMEX60DD004891	0.647989	0.769197	0.950844	1.59946	0	1.39226	1.89009	1.01608	0.725152	0	2.50802	2.10283	0	1.57957	2.49981	1.30579	1.68136	2.26375	0	1.90418	0	0	0	3.58562
AMEX60DD004893	0.656016	0.807368	0.552379	0.857679	0	0.491828	0	0	0.407666	1.11122	1.28841	2.8438	1.22647	2.31546	5.82968	0	0	0	1.52979	0	0	1.65308	0	0
AMEX60DD004895	2.45365	NA	0	0	0	0	0	0	0	0	0	0	0	0	0	1.30579	0	1.53665	0	0	0	0	0	0
AMEX60DD004896	2.4403	NA	0	0	0	0	0	0	0	0	0	0	0	0	0	0	0	0	0	1.90418	1.86346	0	0	0
AMEX60DD004897	2.22948	NA	0	0	0	0	0	0	0	0	0	0	0	0	0	0	0	1.53665	0	0	0	0	0	0
AMEX60DD004899	1.97258	NA	0	0	0	0	0	0	0.407666	0	0	0	0	0	0	0	0	0	0	1.90418	0	0	0	0
AMEX60DD004904	2.16233	NA	0	0	0	0	0	0	0	0	0	0	0	0	0	0	0	0	0	1.90418	0	0	0	0
AMEX60DD004909	2.80171	0.526251	0	0	0	0.491828	0	2.02405	0	0	0	2.92429	0	0	0	3.06366	0	0	0	5.57381	1.86346	0	6.49353	0
AMEX60DD004912	2.48373	NA	0	0	0	0	0	0	0	0	0	0	0	0	0	0	0	1.53665	0	0	1.86346	0	0	0
AMEX60DD004914	2.58312	0.635548	0	0	0	0	0	0	0	0	0	0	0	0	0	0	0	0	5.59055	0	0	0	0	2.43354
AMEX60DD004917	2.22948	NA	0	0	0	0	0	0	0	0	0	0	0	0	0	0	0	1.53665	0	0	0	0	0	0
AMEX60DD004919	2.23088	NA	0	0	0	0	0	0	0	0	0	0	0	1.57957	0	0	0	0	0	0	0	0	0	0
AMEX60DD004931	2.40577	NA	0	0	0	0	0	0	0	0	0	0	0	0	0	1.30579	0	0	0	1.90418	0	0	0	0
AMEX60DD004932	2.16987	NA	0	0	0	0	0	0	0	0	0	0	0	0	0	0	0	0	0	2.69732	0	0	0	0
AMEX60DD004935	3.07661	NA	0	0	0	0	0	0	0	0	0	0	0	2.31546	1.73468	0	0	0	0	2.69732	0	1.05139	0	0
AMEX60DD004938	2.26168	NA	0	0	0	0	0	0	0	0	0	0	0	0	0	0	0	0	0	0	4.2833	0	0	0
AMEX60DD004943	2.2819	NA	0	0	0	0.491828	0	0	0	0	0	0	0	0	1.73468	0	0	1.53665	0	0	0	0	0	0
AMEX60DD004944	0.44366	0.887259	1.26274	0	0	0.491828	2.2829	5.6607	3.67303	0	0.444292	0	0	3.89934	0	0	0	0	0	2.69732	1.86346	0	9.5046	1.67856
AMEX60DD004946	2.21808	NA	0	0	0	0	0	0	0	0	0	0	0	0	0	0	0	0	0	0	0	1.05139	0	0
AMEX60DD004948	2.48373	NA	0	0	0	0	0	0	0	0	0	0	0	0	0	0	0	1.53665	0	0	1.86346	0	0	0
AMEX60DD004955	-3.92321	0.0233662	3.55207	2.21864	0	4.41354	2.99273	1.01608	3.7095	3.95452	5.42072	5.45423	0	0	0	6.79978	0	0	0	2.69732	0	1.05139	2.25248	4.65604
AMEX60DD004958	-0.00198584	0.999868	0	3.42565	0	3.25259	2.92089	4.7312	0	1.4544	0	0	0	0	0	0	0	0	0	5.57381	1.86346	0	0	4.52425
AMEX60DD004959	-3.37397	0.150128	4.92551	5.88427	0	6.34753	5.72279	5.74562	0	3.65568	4.47755	0	0	1.57957	1.73468	8.91849	0	6.61414	0	5.19608	0	0	8.83071	0
AMEX60DD004966	2.42486	NA	0	0	0	0	0	0	0	0	0	0	0	0	0	0	0	0	0	1.90418	0	1.05139	0	0
AMEX60DD004967	2.87498	0.598749	0	0	0	0	0	0	0	0	0	0	0	0	0	0	0	2.26375	0	0	8.62271	0	1.17313	0
AMEX60DD004971	1.16181	0.352581	0.552379	1.3919	4.03865	1.39226	2.99273	3.48853	2.09267	1.73143	1.48709	2.66794	1.22647	1.57957	4.73382	0	3.4506	3.83879	2.73603	1.90418	2.65021	3.90138	1.17313	4.99165
AMEX60DD004972	2.92764	NA	0	0	0	0	0	0	0	0	0	0	0	1.57957	0	1.30579	1.0729	0	0	2.69732	0	0	0	0
AMEX60DD004974	2.19368	NA	0	0	0	0	0	0	0	0	0	0	0	0	0	0	0	0	0	0	0	0	0	1.67856
AMEX60DD004976	3.78089	0.459955	0	0	0	0	0	0	0	0	0	0	0	0	1.73468	0	2.93015	6.33718	0	0	3.15646	1.05139	0	0
AMEX60DD004977	2.22549	NA	0	0	0	0	0	0	0	0	0	0	0	0	0	0	0	0	1.52979	0	0	0	0	0
AMEX60DD004980	2.47634	NA	0	0	0	0	0	0	0	0	0	0	0	0	0	0	0	2.26375	0	1.90418	0	0	0	0
AMEX60DD004983	2.21236	0.682174	0	0	0	0	0	0	0	0	0	0	0	0	0	0	0	0	0	0	0	0	0	6.44033
AMEX60DD004993	-0.725483	0.739557	0	4.17429	3.54663	2.98292	4.2016	3.72999	1.97777	4.96196	4.07625	0	0	6.83747	5.07008	0	1.0729	3.6331	0	0	2.65021	4.18272	0	6.20234
AMEX60DD004998	2.47119	NA	0	0	0	0	0	0	0	0	0	0	0	0	1.73468	0	0	0	0	0	0	1.05139	0	0
AMEX60DD005005	0.591039	0.907838	0	1.14938	0	2.2191	2.16347	0	1.56522	3.65568	0	0	0	0	0	0	0	0	0	1.90418	4.2833	0	2.58976	0
AMEX60DD005006	2.21808	NA	0	0	0	0	0	0	0	0	0	0	0	0	0	0	0	0	0	0	0	1.05139	0	0
AMEX60DD005008	2.22948	NA	0	0	0	0	0	0	0	0	0	0	0	0	0	0	0	1.53665	0	0	0	0	0	0
AMEX60DD005013	1.91186	NA	0	0	0	0	1.11101	0	0	0	0	0	0	0	0	0	1.0729	0	0	0	0	0	0	0
AMEX60DD005017	1.66637	NA	0	0	0	0	3.30642	0	0	0	0	0	0	0	0	0	0	1.53665	0	0	0	0	0	0
AMEX60DD005018	1.4463	0.794133	0.552379	0	0	0	0	2.19486	1.71623	0	0	0	0	0	0	0	0	0	3.09589	0	6.06544	0	0	0
AMEX60DD005019	-2.19768	0.341155	0.552379	2.45066	0	2.65098	0.47161	1.60636	2.71175	1.4544	2.50802	3.59959	2.50837	0	3.65995	0	1.0729	0	0	0	0	0	0	0
AMEX60DD005021	1.52948	0.12505	3.2322	2.74089	1.75468	2.74139	3.415	2.48565	1.56522	2.76583	1.48709	2.46762	0	4.94636	6.23836	3.9747	3.93993	1.53665	3.82905	1.90418	3.82721	3.41315	0	2.92662
AMEX60DD005028	2.78812	NA	0	0	0	0	0	0	0	0	0	0	0	3.45207	0	0	0	0	1.52979	0	0	1.05139	0	0
AMEX60DD005032	2.23088	NA	0	0	0	0	0	0	0	0	0	0	0	1.57957	0	0	0	0	0	0	0	0	0	0
AMEX60DD005034	3.5125	0.155965	0	3.72048	1.12913	0.857942	0	0	0	0	0	0	0	1.57957	2.99714	3.67553	1.0729	0	5.94012	0	0	0	3.29057	3.29343
AMEX60DD005035	2.17236	NA	0	0	0	0	0	0	0	0	0	0	0	0	0	0	0	0	0	3.20616	0	0	0	0
AMEX60DD005036	1.03608	0.821061	3.15875	0	0	2.82647	0	0	4.19428	0	0	5.69121	0	0	1.73468	0	0	0	0	1.90418	1.86346	5.14245	0	0
AMEX60DD005038	0.96594	0.866353	0	0.491659	0	0	0	1.3412	2.1991	0	1.95798	0	0	0	0	0	0	0	0	1.90418	0	0	5.71301	0
AMEX60DD005043	2.45074	NA	0	0	0	0	0	0	0	0	0	0	0	0	0	1.30579	0	0	0	0	1.86346	0	0	0
AMEX60DD005049	0.0362538	NA	0	1.78088	0	1.1497	0	1.01608	0.725152	0	1.05793	0	0	0	0	0	0	0	0	0	0	0	0	0
AMEX60DD005055	-0.85271	0.355709	4.42801	4.44023	2.52332	4.44079	3.06117	4.07446	4.26949	3.51634	2.68025	3.90746	3.32834	2.80042	2.99714	1.97979	3.12525	2.26375	4.00895	4.1258	4.62931	0	1.17313	4.99165
AMEX60DD005056	1.37401	NA	1.26274	0	0	0.491828	0	0	0	0	0	0	0	0	0	0	0	0	0	0	0	0	0	0
AMEX60DD005062	1.5342	0.778562	0	0	0	0	0	2.93465	2.2982	0	0	0	3.91354	0	0	0	0	3.39314	0	0	2.65021	0	1.17313	0
AMEX60DD005064	2.16233	NA	0	0	0	0	0	0	0	0	0	0	0	0	0	0	0	0	0	1.90418	0	0	0	0
AMEX60DD005066	0.652803	NA	0.552379	0.491659	2.52332	0.491828	0.47161	0	0	1.11122	0	0	0	0	0	0	0	0	0	0	0	0	4.63488	0
AMEX60DD005067	2.46539	NA	0	0	0	0	0	0.595702	0	0	0	0	0	0	0	0	0	0	0	1.90418	1.86346	1.05139	0	0
AMEX60DD005076	2.17236	NA	0	0	0	0	0	0	0	0	0	0	0	0	0	0	0	0	0	3.20616	0	0	0	0
AMEX60DD005081	2.48568	NA	0	0.491659	3.02211	2.74139	0	0	0	0	0	0	0	2.31546	0	0	1.0729	1.53665	0	1.90418	1.86346	0	0	0
AMEX60DD005082	-2.24872	0.0751998	3.71469	4.03829	5.19447	5.78209	5.82473	6.60908	6.33405	1.96374	7.24898	5.97248	0	3.16273	0	0	2.10801	4.68457	0	5.30018	0	9.17229	3.46467	2.43354
AMEX60DD005087	2.19368	NA	0	0	0	0	0	0	0	0	0	0	0	0	0	0	0	0	0	0	0	0	0	1.67856
AMEX60DD005088	2.2286	NA	0	0	0	0	0	0	0	0	0	0.497677	0	0	0	0	0	0	0	0	0	1.05139	0	1.67856
AMEX60DD005097	2.85526	NA	0	0	0	0	0	0	0	0	0	0	1.4195	2.31546	1.73468	0	0	1.53665	0	0	0	0	0	4.0363
AMEX60DD005106	2.96524	NA	0	0	0	0	0	0	0	0	0	0	0	0	1.73468	1.30579	0	0	0	2.69732	0	0	0	1.67856
AMEX60DD005110	2.44633	NA	0	0	0	0	0	0	0	0	0	0	0	1.57957	0	0	0	0	0	2.69732	0	0	0	0
AMEX60DD005113	2.27629	NA	0	0	0	0	0	0	0.407666	0	0	0	0	1.57957	0	0	0	0	0	0	3.82721	0	0	0
AMEX60DD005115	1.61569	NA	0	1.3919	0	0	0	0	0	0	0	0	0	0	0	0	0	0	0	0	0	0	0	0
AMEX60DD005116	1.61569	NA	0	1.3919	0	0	0	0	0	0	0	0	0	0	0	0	0	0	0	0	0	0	0	0
AMEX60DD005118	1.25066	NA	0	1.3919	0	0	0	0	0.725152	0	0	0	0	0	0	0	0	0	0	0	0	0	0	0
AMEX60DD005120	2.90391	0.153848	3.49352	0	0	3.62928	2.84529	0	1.71623	0	0	0	0	1.57957	1.73468	1.97979	4.04012	1.53665	4.00895	0	3.82721	1.05139	0	3.29343
AMEX60DD005122	3.69025	NA	0	0	0	0	0	0	0	0	0	0	0	1.57957	2.49981	0	0	3.10514	2.25547	0	0	0	0	3.82849
AMEX60DD005127	2.56034	0.639202	0	0	0	0	0	0	0	0	0	0	0	5.03655	1.73468	0	0	0	0	0	0	0	0	0
AMEX60DD005130	2.94089	NA	0	0	0	0	0	0	0	0	0	0	0	0	0	1.30579	0	1.53665	0	3.58158	0	0	1.17313	0
AMEX60DD005133	2.81901	NA	0	0	0	0	0	0	0	0	0	0	0	0	1.73468	0	0	0	0	1.90418	0	1.65308	0	0
AMEX60DD005139	1.4129	NA	0	0	0	0	0	2.48565	4.38673	0	0	0	0	0	0	0	0	2.74493	0	0	0	0	0	0
AMEX60DD005141	-0.117542	0.980953	3.71469	2.98241	1.12913	3.37061	0	3.93676	0	0	4.98436	0	0	0	0	1.30579	3.4506	0	0	0	0	0	0	0
AMEX60DD005144	2.19368	NA	0	0	0	0	0	0	0	0	0	0	0	0	0	0	0	0	0	0	0	0	0	1.67856
AMEX60DD005145	3.6672	NA	0	0	0	0	0	0	0	0	0	0	0	3.16273	1.73468	0	1.0729	1.53665	0	3.8792	0	1.05139	0	0
AMEX60DD005155	2.50328	NA	0	0	0	0	0	0	0	0	0	0	0	0	0	0	0	2.26375	0	0	0	0	1.17313	0
AMEX60DD005158	-0.263593	NA	1.26274	0.857679	2.52332	0.491828	2.03325	0	1.56522	0	0	0	0	0	0	0	0	0	0	0	0	0	0	1.67856
AMEX60DD005160	2.16987	NA	0	0	0	0	0	0	0	0	0	0	0	0	0	0	0	0	0	2.69732	0	0	0	0
AMEX60DD005161	2.4484	NA	0	0	0	0	0	0	0	0	0	0	0	1.57957	0	1.30579	0	0	0	0	0	0	0	0
AMEX60DD005163	2.16987	NA	0	0	0	0	0	0	0	0	0	0	0	0	0	0	0	0	0	2.69732	0	0	0	0
AMEX60DD005164	1.62163	NA	0	0.857679	0	0	0	0	0.407666	0	0	0	0	1.57957	0	0	0	0	0	0	0	0	0	0
AMEX60DD005165	1.68205	NA	0	0	0	0	0	1.01608	0	0	0	0	0	0	0	0	0	0	0	0	0	0	0	0
AMEX60DD005167	2.19368	NA	0	0	0	0	0	0	0	0	0	0	0	0	0	0	0	0	0	0	0	0	0	1.67856
AMEX60DD005173	2.21808	NA	0	0	0	0	0	0	0	0	0	0	0	0	0	0	0	0	0	0	0	1.05139	0	0
AMEX60DD005174	2.21069	NA	0	0	0	0	0	0	0	0	0	0	0	0	1.73468	0	0	0	0	0	0	0	0	0
AMEX60DD005177	2.22948	NA	0	0	0	0	0	0	0	0	0	0	0	0	0	0	0	1.53665	0	0	0	0	0	0
AMEX60DD005182	4.42496	0.157881	0	0	0	0.857942	0	0	0	0	0	0	0.416822	2.31546	3.65995	0	0	3.83879	0	3.20616	2.65021	2.4033	0	1.67856
AMEX60DD005183	2.23088	NA	0	0	0	0	0	0	0	0	0	0	0	1.57957	0	0	0	0	0	0	0	0	0	0
AMEX60DD005189	2.23339	NA	0	0	0	0	0	0	0	0	0	0	0	0	0	0	0	0	0	0	1.86346	0	0	0
AMEX60DD005190	2.26987	NA	0	0	0	0	0	0	0	0	1.66169	0	0	1.57957	0	0	0	1.53665	0	0	0	0	0	0
AMEX60DD005193	2.32622	0.668217	0	0	0	0	0	0	0	0	0	0	0	0	0	0	0	0	0	0	0	5.68394	0	0
AMEX60DD005197	2.48378	NA	0	0	0	0	0	0	0	0	0	0	0	1.57957	1.73468	0	0	0	0	0	0	0	0	0
AMEX60DD005199	2.71475	0.232433	0.552379	0	1.75468	0.857942	0.47161	2.34757	0	0.660054	0	0	0	3.16273	0	2.78424	0	3.10514	0	5.87289	0	0	2.86295	1.67856
AMEX60DD005213	1.97295	NA	0	0	0	0	0.47161	0	0	0	0.783492	0	0	0	0	0	1.0729	0	0	0	1.86346	0	0	0
AMEX60DD005214	2.22492	NA	0	0	0	0	0	0	0	0	0	0	0	0	2.99714	0	0	0	0	0	0	0	0	0
AMEX60DD005215	1.17066	NA	0	0	1.12913	0.491828	1.73116	0	1.39654	0	1.28841	0	0	0	1.73468	0	0	3.83879	0	1.90418	0	0	0	0
AMEX60DD005225	1.58302	0.771305	0	0	0	0	2.16347	0	0	0	1.95798	2.8438	0	0	0	0	0	0	0	3.58158	0	4.18272	0	0
AMEX60DD005226	3.01522	NA	0	0	0	0	0	0	0	0	0	0	0	3.45207	0	0	1.68136	3.10514	0	0	0	0	0	0
AMEX60DD005227	1.2084	NA	0	0	0	0.491828	0	0	0	0	0.783492	1.40477	0	0	0	0	0	0	0	1.90418	0	0	0	0
AMEX60DD005233	2.45289	NA	0	0	0	0	0	0	0	0	0	0	0	0	1.73468	1.30579	0	0	0	0	0	0	0	0
AMEX60DD005234	2.47489	NA	0	0	0	0	0	0	0	0	0	0	0	0	1.73468	0	0	0	0	0	0	0	0	1.67856
AMEX60DD005235	1.88538	NA	0	0	0	0	0	0	0.725152	0	0	0	0	3.89934	0	0	0	0	0	0	0	0	0	0
AMEX60DD005246	-0.148308	0.915432	2.82059	5.35028	5.41123	5.62471	5.75414	4.75871	4.86207	5.70189	3.64854	0	6.35281	4.74709	5.64065	2.78424	6.48046	7.89875	3.62348	2.69732	1.86346	5.85409	1.81147	2.92662
AMEX60DD005252	1.98943	0.70938	0	1.59946	0	0	3.51598	0	0.407666	0	0	0	0	4.94636	1.73468	0	0	0	0	1.90418	2.65021	0	0	0
AMEX60DD005255	1.92411	NA	0	0	0	0.491828	0	0	0	0	0	0	0	0	0	0	0	0	0	2.69732	0	0	0	0
AMEX60DD005262	1.71461	NA	0	0	0	1.7813	0	0	0	0	0	0	0	0	0	0	0	0	0	0	0	0	0	0
AMEX60DD005263	1.90933	0.381362	3.08134	1.14938	0	1.59985	2.49566	2.61166	0.725152	0	0	0	0	0	0	1.30579	3.58935	4.32279	1.52979	1.90418	5.24577	0	6.3231	0
AMEX60DD005265	2.69878	NA	0	0	0	0	0	0	0	0	0	0	0	0	1.73468	0	0	0	0	1.90418	0	1.05139	0	0
AMEX60DD005266	1.8855	NA	0	0	0	0	0	0	0	0	0	1.1608	0	0	0	0	0	0	0	1.90418	0	0	0	0
AMEX60DD005270	2.48818	NA	0	0	0	0	0	0	0	0	0	0	0	0	2.49981	0	0	0	0	0	0	0	0	1.67856
AMEX60DD005275	1.89862	NA	0	0	0	0	0	0	0	0	0	0	0.416822	0	0	0	0	0	0	1.90418	0	0	0	0
AMEX60DD005289	2.48626	NA	0	0	0	0	0	0	0	0	0	0	0	0	0	0	0	2.26375	0	2.69732	0	0	0	0
AMEX60DD005290	1.28006	0.615365	0	0	5.56387	0	3.46637	1.01608	0.985218	0	0	2.35597	0	0	1.73468	1.97979	0	2.26375	0	2.69732	0	1.05139	1.17313	1.67856
AMEX60DD005292	1.88881	NA	0.552379	0	0	0	0	0	0	0	0	0	0	0	0	0	0	0	0	2.69732	0	0	0	0
AMEX60DD005294	2.44349	NA	0	0	0	0	0	0	0	0	0	0	0	0	0	0	0	1.53665	0	1.90418	0	0	0	0
AMEX60DD005297	2.5963	NA	0	0	0	0.491828	0	0	0	0	0	0	0	1.57957	0	0	0	4.45372	0	2.69732	0	0	0	0
AMEX60DD005302	2.40577	NA	0	0	0	0	0	0	0	0	0	0	0	0	0	1.30579	0	0	0	1.90418	0	0	0	0
AMEX60DD005303	2.21069	NA	0	0	0	0	0	0	0	0	0	0	0	0	1.73468	0	0	0	0	0	0	0	0	0
AMEX60DD005315	0.461582	0.721202	8.47198	7.08115	8.17744	7.68751	7.2012	7.29856	6.86535	3.65568	4.86445	3.94653	8.61936	9.82639	9.82434	5.54342	9.61174	3.83879	8.60664	7.22033	6.1212	8.80468	2.86295	1.67856
AMEX60DD005316	1.2481	0.8236	0	1.3919	0	1.39226	0	1.60636	2.1991	0	0	0	0	1.57957	0	0	2.93015	4.45372	0	0	0	0	0	0
AMEX60DD005317	3.60191	NA	0	0	0	0	0	0	0	0	0	0	0	0	1.73468	1.30579	0	2.26375	0	1.90418	0	1.65308	0	1.67856
AMEX60DD005319	2.16233	NA	0	0	0	0	0	0	0	0	0	0	0	0	0	0	0	0	0	1.90418	0	0	0	0
AMEX60DD005324	-0.426768	0.890405	0.552379	0.491659	6.39418	0.491828	0	4.20015	3.59721	5.2307	0	6.17523	0	1.57957	0	0	2.43686	3.39314	0	3.20616	0	0	0	0
AMEX60DD005325	2.16233	NA	0	0	0	0	0	0	0	0	0	0	0	0	0	0	0	0	0	1.90418	0	0	0	0
AMEX60DD005328	1.71896	NA	0	0	0	0	0	0	1.71623	0	0	0	0	0	0	0	0	0	0	1.90418	0	0	0	0
AMEX60DD005330	0.0744419	0.913909	7.39238	7.03722	6.60241	6.73081	6.79195	7.59023	6.94398	7.48931	7.14621	7.88648	6.48278	7.85613	6.366	7.82174	7.65725	5.48309	6.42517	7.65275	8.17307	7.49275	8.48653	5.17861
AMEX60DD005336	2.87678	NA	0	0	0	0	0	0	0	0	0	0	0	0	2.99714	0	0	0	0	1.90418	0	0	1.81147	0
AMEX60DD005338	-0.173072	NA	1.51904	1.59946	0	0.857942	1.34859	1.83027	0.985218	0	1.28841	0	0	0	1.73468	0	0	0	3.38367	0	2.65021	0	0	0
AMEX60DD005339	2.13059	NA	0	0	0	0	0	0	0.725152	0	0	0	0	0	0	0	0	1.53665	0	1.90418	0	0	0	0
AMEX60DD005343	2.19368	NA	0	0	0	0	0	0	0	0	0	0	0	0	0	0	0	0	0	0	0	0	0	1.67856
AMEX60DD005344	2.97374	0.583232	0	0	0	0	0	0	0	0	0	0	0	0	0	0	0	2.74493	0	1.90418	0	5.52501	0	0
AMEX60DD005347	2.35938	0.00522253	0.552379	0.491659	1.12913	2.55452	2.59133	1.60636	1.71623	2.63721	0	1.79561	1.00357	3.89934	4.1124	1.30579	4.45742	2.26375	4.16888	1.90418	4.62931	1.05139	2.58976	3.82849
AMEX60DD005351	2.45365	NA	0	0	0	0	0	0	0	0	0	0	0	0	0	1.30579	0	1.53665	0	0	0	0	0	0
AMEX60DD005353	2.02955	NA	0.950844	0	0	0.491828	0	0	1.20549	0	0	0	0	0	1.73468	0	2.93015	0	1.52979	0	0	0	0	0
AMEX60DD005354	2.22948	NA	0	0	0	0	0	0	0	0	0	0	0	0	0	0	0	1.53665	0	0	0	0	0	0
AMEX60DD005355	1.71912	NA	0	0	0	0.491828	0.47161	0	0	0	0	0	0	0	0	0	0	0	0	0	2.65021	0	0	0
AMEX60DD005357	1.68136	NA	0.552379	0.491659	0	1.1497	1.73116	0	0.407666	0	0	0	0	0	1.73468	1.30579	0	0	2.25547	2.69732	0	0	0	0
AMEX60DD005368	-0.378945	0.311841	8.99686	9.44667	9.59602	9.62402	9.55363	10.0994	9.9689	11.0425	9.61464	9.74939	9.94278	8.99474	8.78464	9.02017	9.85637	8.63789	10.0624	9.58174	9.49464	9.6381	9.1018	10.2453
AMEX60DD005369	1.20974	NA	0	0	0	0.491828	0	0	0.985218	0	0	3.14189	0	0	0	0	0	0	2.25547	0	0	0	0	0
AMEX60DD005376	2.21808	NA	0	0	0	0	0	0	0	0	0	0	0	0	0	0	0	0	0	0	0	1.05139	0	0
AMEX60DD005378	2.67154	0.00738929	7.28859	7.04167	3.21891	7.47666	7.93196	7.56709	5.90151	0	0	0.497677	5.62169	8.91376	8.9156	6.70117	9.58711	7.70204	9.25864	8.42573	6.90383	8.01947	3.76022	4.37919
AMEX60DD005383	1.88829	NA	0	0	0	0	0.47161	0	0	0	0	0	0	0	0	0	0	0	0	1.90418	0	0	0	0
AMEX60DD005388	2.23088	NA	0	0	0	0	0	0	0	0	0	0	0	1.57957	0	0	0	0	0	0	0	0	0	0
AMEX60DD005389	2.19368	NA	0	0	0	0	0	0	0	0	0	0	0	0	0	0	0	0	0	0	0	0	0	1.67856
AMEX60DD005393	2.00521	NA	0	0	0	0.491828	0	0	0	0	0	0	0	0	0	0	0	0	0	0	0	1.05139	0	0
AMEX60DD005394	2.43666	NA	0	0	0	0	0	0	0	0	0	0	0	0	0	1.30579	0	0	0	0	0	1.05139	0	0
AMEX60DD005398	1.57212	NA	0	0	0	0	0	0	0.985218	0	0	0	0	0	0	0	0	0	0	0	0	0	0	0
AMEX60DD005403	2.21523	NA	0	0	0	0	0	0	0	0	0	0	0	0	0	0	1.0729	0	0	0	0	0	0	0
AMEX60DD005405	-1.93839	0.249743	4.7615	5.58806	7.95391	6.65141	3.51598	5.64605	6.03682	4.00752	4.93418	0	0	1.57957	6.23836	4.43366	7.70381	2.26375	0	0	2.65021	0	8.42465	1.67856
AMEX60DD005412	1.93297	NA	0	0.491659	0	0	0	0	0	0	0	0	0	0	0	0	0	0	0	0	0	0	0	2.43354
AMEX60DD005413	2.44349	NA	0	0	0	0	0	0	0	0	0	0	0	0	0	0	0	1.53665	0	1.90418	0	0	0	0
AMEX60DD005414	1.73368	NA	0	0	0	0.491828	0	0	0	0	0.444292	0	0	0	0	0	0	0	1.52979	0	0	0	0	0
AMEX60DD005415	-1.56087	0.123683	1.92562	3.88812	3.81351	4.20693	3.2489	5.00826	4.40907	4.48962	0.783492	3.54972	4.86486	0	0	2.78424	1.0729	0	4.6745	5.19608	5.43365	1.65308	1.81147	1.67856
AMEX60DD005427	0.649025	0.890405	5.58846	1.94202	0	0	1.11101	2.61166	2.2982	0	0	0	0	0	0	0	3.58935	0	0	4.33634	0	0	5.17552	0
AMEX60DD005430	2.45215	NA	0	0	0	0	0	0	0	0	0	0	0	0	0	0	1.0729	0	0	0	0	0	0	1.67856
AMEX60DD005434	2.46496	NA	0	0	0	0	0	0	0	0	0	0	0	1.57957	0	0	0	0	0	0	0	1.05139	0	0
AMEX60DD005437	2.21523	NA	0	0	0	0	0	0	0	0	0	0	0	0	0	0	1.0729	0	0	0	0	0	0	0
AMEX60DD005439	1.96539	NA	0	1.14938	2.52332	0.491828	0	0	0	0	3.47224	0	0	0	2.99714	0	1.0729	0	0	1.90418	0	0	0	1.67856
AMEX60DD005445	0.99009	NA	0	1.14938	0	0	0	1.60636	0.407666	0	0	0	0	0	0	0	0	0	0	0	0	0	0	0
AMEX60DD005452	7.17725	1.03e-09	0	0	1.12913	0	0	0	0	0	0	0	0	4.24026	4.96646	3.06366	1.68136	4.68457	1.52979	5.30018	3.82721	4.00138	3.09255	5.42024
AMEX60DD005453	2.70786	NA	0	0	0	0	0	0	0	0	0	0	0	0	0	0	0	1.53665	0	0	1.86346	1.05139	0	0
AMEX60DD005456	2.21808	NA	0	0	0	0	0	0	0	0	0	0	0	0	0	0	0	0	0	0	0	1.05139	0	0
AMEX60DD005458	3.01282	NA	0	0	0	0	0	0	0	0	0	0	0	0	2.49981	0	0	0	0	0	1.86346	1.05139	0	1.67856
AMEX60DD005467	2.21069	NA	0	0	0	0	0	0	0	0	0	0	0	0	1.73468	0	0	0	0	0	0	0	0	0
AMEX60DD005470	2.45074	NA	0	0	0	0	0	0	0	0	0	0	0	0	0	1.30579	0	0	0	0	1.86346	0	0	0
AMEX60DD005471	2.72474	NA	0	0	0	0	0	0	0	0	0	0	0	0	1.73468	0	0	1.53665	0	2.69732	0	0	0	0
AMEX60DD005472	3.78147	NA	0	0	0	0	0	0	0	0	0	0	0	0	1.73468	0	1.0729	2.26375	2.25547	0	3.15646	1.05139	0	0
AMEX60DD005473	1.9504	NA	0	0	0	0	0	0.595702	0	0	0	0	0	0	0	0	0	1.53665	0	0	0	0	0	0
AMEX60DD005477	2.22948	NA	0	0	0	0	0	0	0	0	0	0	0	0	0	0	0	1.53665	0	0	0	0	0	0
AMEX60DD005478	0.379553	0.847011	2.09272	2.55403	0	1.39226	2.16347	2.34757	2.56024	2.63721	0	0	0.73982	3.16273	3.36628	1.97979	2.10801	1.53665	0	3.8792	0	0	0	0
AMEX60DD005479	2.10868	NA	0	0	0	0	0.47161	0	0	0	0	0	0	0	0	0	0	2.74493	0	0	0	0	0	0
AMEX60DD005481	0.654599	NA	0.552379	0	0	0.857942	0	1.3412	0	0	0	3.44447	0	0	0	0	0	0	0	0	0	0	0	0
AMEX60DD005485	1.80588	NA	0	0.857679	0	2.74139	0	0	0	0	0	0	0	0	0	0	0	0	1.52979	1.90418	0	0	0	0
AMEX60DD005486	2.24149	NA	0	0	0	0	0	0	0	0	0	0	0	0	0	0	0	2.26375	0	0	0	0	0	0
AMEX60DD005487	3.00623	NA	0	0	0	0	0	0	0	0	0	0	0	1.57957	0	1.97979	0	1.53665	0	0	0	1.05139	0	0
AMEX60DD005488	2.25014	NA	0	0	0	0	0	0	0	0	0	0	0	0	0	0	0	3.6331	0	0	0	0	0	0
AMEX60DD005489	2.71362	NA	0	0	0	0	0	0	0	0	0	0	0	0	1.73468	1.30579	0	0	0	0	0	0	0	1.67856
AMEX60DD005491	1.64588	NA	0	0	0	0	0.826447	0	0	0	0	0	0	0	0	0	0	0	0	0	0	0	0	0
AMEX60DD005498	1.5884	NA	0	0	0	0	0	0	0	0	0	0	2.32763	0	0	0	0	0	0	0	0	0	0	0
AMEX60DD005499	1.65311	NA	1.73661	0	0	0	0	0	0	0	0	0	0	0	0	0	0	0	0	0	0	0	0	0
AMEX60DD005505	0.289947	0.661686	8.54407	8.06491	10.5895	9.18262	9.16108	8.81327	8.39664	9.04693	8.09428	8.2112	8.73162	9.67666	9.52486	8.16291	9.49523	9.11933	9.15259	9.27186	9.53625	8.29544	9.48957	7.74487
AMEX60DD005506	1.97326	NA	0.552379	0	0	0	0	0	0	0	0	0	0	0	0	0	0	0	1.52979	0	0	0	0	0
AMEX60DD005507	2.21523	NA	0	0	0	0	0	0	0	0	0	0	0	0	0	0	1.0729	0	0	0	0	0	0	0
AMEX60DD005508	1.91364	NA	0.552379	0	0	0	0	0	0	0	0	0	0	0	0	0	0	0	0	0	0	0	0	1.67856
AMEX60DD005521	2.45432	NA	0	0	0	0	0	0	0	0	0	0	0	0	1.73468	0	0	0	0	3.20616	0	0	0	0
AMEX60DD005522	2.05868	0.0919066	2.09272	2.74089	4.55814	0.491828	2.84529	3.88778	0.725152	2.33942	0.444292	0	0	5.03655	5.34259	2.78424	3.29708	1.53665	3.38367	0	7.0257	0	1.81147	3.29343
AMEX60DD005527	2.16233	NA	0	0	0	0	0	0	0	0	0	0	0	0	0	0	0	0	0	1.90418	0	0	0	0
AMEX60DD005536	1.91098	NA	3.3021	0	0	0.491828	0	0	0	0	0	0	0	0	0	0	1.0729	2.26375	0	0	0	0	0	0
AMEX60DD005537	1.7212	0.661917	0	1.59946	0	1.39226	0	2.93465	2.09267	0	0	0	0	5.12142	2.99714	0	1.0729	0	0	0	0	0	1.17313	1.67856
AMEX60DD005538	1.88461	NA	0	0	0	0	0	2.83481	0	0	0	0	0	0	0	0	0	0	0	0	0	0	0	1.67856
AMEX60DD005544	0.492257	NA	0	0.491659	2.1896	0	0.47161	0.595702	0	0	1.28841	0	1.58972	0	0	1.30579	0	0	0	0	0	0	1.81147	0
AMEX60DD005553	1.98001	NA	0	0	0	0.491828	0	0	0	0	0	0	0	0	0	1.30579	0	0	0	0	0	0	0	0
AMEX60DD005558	-1.80171	0.148235	5.64336	5.18298	4.99407	5.48775	5.41815	6.02017	5.65269	7.70923	5.39622	4.09302	0	4.63609	3.65995	6.30425	6.20635	4.01877	2.25547	2.69732	3.15646	0	1.81147	6.73677
AMEX60DD005560	0.516421	0.930527	0	0	0	0	1.73116	0	1.20549	1.4544	3.64854	0	0	0	0	0	4.13379	0	0	0	0	0	0	0
AMEX60DD005562	2.27436	0.674972	0	0	0	0	0	0	0	0	0	4.66131	0	0	1.73468	0	0	1.53665	0	0	0	0	2.58976	0
AMEX60DD005566	2.62858	NA	0	0	0	0	0	0	0	0	0	0	0	0	0	0	0	2.26375	0	0	0	0	1.81147	0
AMEX60DD005567	3.17743	NA	0	0	0	0	0	0	0	0	0	0	0	0	0	0	1.0729	1.53665	0	1.90418	0	1.05139	0	1.67856
AMEX60DD005568	2.32345	0.66838	0	0	0	0	0	0	0	0	0	0	0	0	0	0	0	0	0	0	0	0	7.54489	0
AMEX60DD005572	1.77653	NA	0	0	0	0	0	0	2.47807	0	0	0	0	0	1.73468	0	0	0	0	0	0	0	0	0
AMEX60DD005578	0.481504	NA	0	0	0	0	0.826447	2.72755	0.725152	2.16377	0	0	0	0	0	0	0	0	0	0	0	0	0	0
AMEX60DD005579	2.23339	NA	0	0	0	0	0	0	0	0	0	0	0	0	0	0	0	0	0	0	1.86346	0	0	0
AMEX60DD005583	-0.249171	0.85887	7.25373	8.03396	3.02211	7.90849	8.29372	7.12978	7.28033	9.884	8.38473	6.84166	6.9299	5.60678	6.3247	11.231	7.61726	7.72814	7.4326	7.67228	5.24577	4.90488	11.0201	8.06249
AMEX60DD005584	0.89784	NA	0.552379	0	0	1.59985	0	0	1.20549	0	0	0	1.74196	0	0	1.30579	1.0729	0	0	0	0	0	0	0
AMEX60DD005585	2.11748	0.689651	0	0	0	1.94245	2.16347	0	0	4.37329	0	0	0	1.57957	0	4.33188	3.4506	0	0	0	0	0	0	0
AMEX60DD005586	0.635435	0.701504	8.88315	6.60944	7.98128	8.12128	9.84015	8.74787	5.78673	13.0482	7.99171	0	8.75754	8.9315	8.68207	11.117	9.77693	9.09946	8.14072	10.2866	5.94702	2.07641	11.5636	8.32264
AMEX60DD005587	1.38585	0.521889	4.99046	4.32803	6.65435	0.491828	4.57366	4.70317	0	5.8971	0	0	0	0	7.0375	6.03949	6.44435	1.53665	3.82905	0	4.2833	2.07641	8.62137	0
AMEX60DD005592	2.21808	NA	0	0	0	0	0	0	0	0	0	0	0	0	0	0	0	0	0	0	0	1.05139	0	0
AMEX60DD005596	1.94149	NA	0	0	0	0.857942	0	0	0	0	0	0	0	0	0	0	0	0	0	0	0	0	0	1.67856
AMEX60DD005597	1.95845	NA	0	0	0	0	0	2.34757	0	3.65568	0	0	0	0	0	0	1.68136	0	0	0	0	1.05139	0	0
AMEX60DD005599	2.31644	NA	0	0	0	0	0	0	0	0	0	0	0	0	0	0	1.68136	0	0	0	0	0	0	0
AMEX60DD005600	2.59255	0.293981	0.552379	0	0	1.1497	1.34859	2.72755	0	0	0	0	0	2.80042	0	1.30579	1.68136	1.53665	3.62348	3.20616	0	0	0	4.52425
AMEX60DD005608	1.61962	NA	0	1.14938	0	0	0	0	0	0	0	0	0	0	0	0	0	0	0	0	0	0	0	0
AMEX60DD005614	2.16233	NA	0	0	0	0	0	0	0	0	0	0	0	0	0	0	0	0	0	1.90418	0	0	0	0
AMEX60DD005619	2.30539	NA	0	0	0	0	0	0	0	0	0	0	0	0	0	0	0	0	0	0	0	1.65308	0	0
AMEX60DD005632	-1.92758	0.0511964	4.57644	5.70497	4.03865	4.8185	5.77466	4.23972	5.65269	6.93369	6.18524	7.70186	7.63887	3.16273	2.49981	5.58826	5.9728	4.78747	0	6.55859	2.65021	6.36653	2.58976	1.67856
AMEX60DD005636	-1.7158	0.458926	0	3.25206	4.9393	2.55452	4.04144	4.55417	5.15433	5.76482	0	0	4.17666	3.16273	0	3.67553	4.94479	0	0	1.90418	0	8.58858	0	7.74487
AMEX60DD005638	0.156644	NA	0	1.78088	0	0	0	1.3412	1.85292	0	1.28841	0	0	0	0	0	0	0	0	0	0	0	0	0
AMEX60DD005640	0.847455	0.873327	0	3.80673	0	0	0	0.595702	1.56522	0	0.444292	3.94653	0	0	0	1.30579	3.29708	1.53665	0	0	0	0	0	0
AMEX60DD005645	-3.06981	0.415058	0	1.78088	0	0.491828	3.65532	0	2.39094	3.51634	2.75923	4.56417	3.94526	0	0	0	0	0	0	0	0	0	0	0
AMEX60DD005647	2.71251	0.388764	0	1.3919	0	2.0874	0	0	2.84884	0	0.444292	0	0	2.31546	1.73468	4.10383	3.71591	0	0	0	0	6.05363	0	0
AMEX60DD005648	2.08511	NA	0	0	0	0	0	0	2.56024	0	0	0	0	0	1.73468	0	0	0	1.52979	0	0	0	0	0
AMEX60DD005649	1.5649	NA	0	0	0	1.39226	0	0	0.725152	0	0	0	0	0	0	0	0	1.53665	0	0	0	0	0	0
AMEX60DD005651	2.17375	NA	0	0.491659	0	0	0	0	0	0	0	0	0	0	0	0	0	2.26375	0	1.90418	0	0	0	0
AMEX60DD005653	2.19767	NA	0	0	0	0	0	0	0	0	0	0	0	0	0	1.30579	0	0	0	0	0	0	0	0
AMEX60DD005655	1.70717	NA	0	0	0	0	0.47161	0	0	0.660054	0	0	0	0	0	1.30579	0	0	0	0	0	0	0	0
AMEX60DD005661	0.302901	0.899703	7.24489	9.14422	9.67147	9.34192	9.43856	8.95821	9.17164	0	0	0	0	9.31159	7.89761	4.78132	8.32173	6.87003	4.00895	4.52003	4.77547	8.06641	5.07168	9.4211
AMEX60DD005665	1.93804	0.720643	0	0	0	0	0	0	0.725152	0	0	0	0	0	0	0	0	0	0	0	0	5.491	0	0
AMEX60DD005675	2.21808	NA	0	0	0	0	0	0	0	0	0	0	0	0	0	0	0	0	0	0	0	1.05139	0	0
AMEX60DD005676	1.03341	NA	0	0.491659	0	0	0	0.595702	0.725152	2.16377	0	0	0	0	0	1.30579	0	0	0	0	0	0	0	0
AMEX60DD005680	2.21886	NA	0	0	0	0	0	0	0	0	0	0	0	0	0	0	0	0	0	0	0	0	1.17313	0
AMEX60DD005681	-0.496358	0.684064	2.24245	4.14147	4.40487	2.2191	3.2489	2.19486	1.97777	5.82511	0.444292	5.65628	4.94549	3.45207	3.90384	5.63175	1.68136	4.45372	0	0	0	0	5.17552	4.88822
AMEX60DD005686	1.03936	0.853258	1.92562	2.74089	0	0	0.47161	1.83027	0	3.36209	0	0	0	5.20158	0	3.49893	0	0	0	0	0	0	0	0
AMEX60DD005688	2.24574	NA	0	0	0	0	0	0	0	0	0	0	0	0	0	0	0	2.74493	0	0	0	0	0	0
AMEX60DD005699	4.10753	NA	0	0	0	0	0	0	0	0	0	0	0	1.57957	2.49981	3.29765	2.70449	2.74493	0	0	1.86346	0	0	0
AMEX60DD005700	2.44627	NA	0	0	0	0	0	0	0	0	0	0	0	0	0	4.70194	0	0	0	0	0	0	0	0
AMEX60DD005709	2.46761	NA	0	0	0	0	0	0	0	0	0	0	0	1.57957	0	0	0	0	0	0	0	0	0	1.67856
AMEX60DD005713	3.04983	NA	0	0	0	0	0	0	0	0	0	0	0	0	0	0	0	2.26375	0	2.69732	1.86346	1.05139	0	0
AMEX60DD005720	1.59654	NA	0	1.14938	0	0	0	1.01608	0.725152	0	0	0	1.00357	0	0	1.30579	0	2.74493	0	1.90418	0	3.41315	0	0
AMEX60DD005721	2.22948	NA	0	0	0	0	0	0	0	0	0	0	0	0	0	0	0	1.53665	0	0	0	0	0	0
AMEX60DD005734	2.16233	NA	0	0	0	0	0	0	0	0	0	0	0	0	0	0	0	0	0	1.90418	0	0	0	0
AMEX60DD005738	1.92944	NA	2.09272	0	0	0.491828	0	2.48565	1.20549	0	0	0	0	0	3.65995	1.30579	0	1.53665	0	0	0	1.05139	0	1.67856
AMEX60DD005747	1.95388	NA	0	0	0	0	0	0	0	0	0	3.82599	0	0	0	0	0	1.53665	0	0	0	0	0	0
AMEX60DD005748	0.887832	NA	0	1.14938	0	0	0	0	0.725152	0	3.91315	0	0	0	0	0	0	0	0	0	0	0	0	0
AMEX60DD005749	2.86936	NA	0	0	0	0	0	0.595702	0	0	0.444292	0	0	1.57957	2.49981	0	0	1.53665	0	0	0	1.05139	0	2.43354
AMEX60DD005752	-2.37056	0.32386	0	0	1.12913	4.00273	4.2316	3.42128	5.40838	6.11804	1.48709	6.39594	0	0	1.73468	0	0	4.57376	0	0	0	2.07641	0	2.43354
AMEX60DD005759	2.19767	NA	0	0	0	0	0	0	0	0	0	0	0	0	0	1.30579	0	0	0	0	0	0	0	0
AMEX60DD005770	0.0570239	0.933695	11.9823	11.2276	13.6434	12.322	12.0485	11.8757	11.9241	10.5249	11.4795	11.9476	12.0182	13.1782	12.4791	12.216	12.4684	11.0633	11.3947	10.6341	10.5758	11.6063	13.3194	12.6353
AMEX60DD005785	0.73482	0.901002	1.73661	0	0	3.05521	0.826447	0	1.39654	0	0	0	0	0	0	5.75485	0	0	0	0	0	0	0	0
AMEX60DD005791	2.21523	NA	0	0	0	0	0	0	0	0	0	0	0	0	0	0	1.0729	0	0	0	0	0	0	0
AMEX60DD005794	2.23339	NA	0	0	0	0	0	0	0	0	0	0	0	0	0	0	0	0	0	0	1.86346	0	0	0
AMEX60DD005798	2.40577	NA	0	0	0	0	0	0	0	0	0	0	0	0	0	1.30579	0	0	0	1.90418	0	0	0	0
AMEX60DD005800	1.92563	NA	0	0	0	0	0	0	0	0	0	2.92429	0	0	0	0	0	0	0	0	0	0	0	2.92662
AMEX60DD005802	2.86401	NA	0	0	0	0	0	0	0	0	0	0	0	0	1.73468	0	0	0	0	0	1.86346	0	3.62	0
AMEX60DD005805	2.38426	0.616873	0	3.18922	0	0	0	4.86376	0	0	0	0	4.99179	0	5.99678	3.06366	1.0729	0	0	0	0	1.05139	0	0
AMEX60DD005807	2.67837	NA	0	0	0	0	0	0	0	0	0	0	0	0	0	1.30579	0	1.53665	0	1.90418	0	0	0	0
AMEX60DD005808	3.48192	0.504891	0	3.53077	0	0	0	0	0	0	0	0	0	0	0	6.07142	0	2.74493	0	2.69732	0	0	6.38939	0
AMEX60DD005814	-0.0809029	0.988841	0	3.12352	1.75468	3.42619	0.826447	0	1.20549	0	2.08604	0	0	0	3.36628	0	1.0729	0	0	0	0	0	0	0
AMEX60DD005817	1.40906	NA	0	0	0	0	0	1.60636	0	0.660054	0	0	0	0	0	0	0	0	0	0	0	0	0	0
AMEX60DD005821	4.10385	NA	0	0	0	0	0	0	0	0	0	0	0	2.31546	1.73468	0	2.10801	1.53665	1.52979	0	0	0	1.81147	2.43354
AMEX60DD005823	1.96825	NA	0	0	0	0	0	0.595702	0	0	0	0	0	0	0	0	0	0	0	0	0	1.05139	0	0
AMEX60DD005828	2.99808	0.578418	0	0	0	0	0.826447	0	0	0	0	0	0	0	0	1.30579	0	2.26375	0	6.71744	0	1.05139	0	2.43354
AMEX60DD005830	2.30539	NA	0	0	0	0	0	0	0	0	0	0	0	0	0	0	0	0	0	0	0	1.65308	0	0
AMEX60DD005833	2.36284	0.542811	0	0	0	1.7813	0.826447	2.02405	1.71623	0	0	0	0	1.57957	0	1.30579	4.59555	2.26375	0	0	0	0	2.58976	0
AMEX60DD005839	0.797954	NA	1.26274	0	0	1.7813	0	0	0	0	0	0	2.22799	0	0	0	0	0	0	0	0	0	0	0
AMEX60DD005841	2.76693	NA	0	0	0	0	0	0	0	0	0	0	0	0	0	1.30579	0	2.74493	0	4.1258	0	0	0	0
AMEX60DD005844	2.58702	NA	0	0	0	0	0	0	0	0	0	0	0	0	0	0	2.43686	0	0	0	0	1.05139	0	0
AMEX60DD005850	2.16233	NA	0	0	0	0	0	0	0	0	0	0	0	0	0	0	0	0	0	1.90418	0	0	0	0
AMEX60DD005851	2.23088	NA	0	0	0	0	0	0	0	0	0	0	0	1.57957	0	0	0	0	0	0	0	0	0	0
AMEX60DD005852	4.52875	0.0658851	0	0	0	0	0.47161	0.595702	0	0	0	0	0	0	3.36628	2.78424	1.68136	1.53665	0	2.69732	3.53047	1.65308	0	2.43354
AMEX60DD005858	0.151768	0.924958	1.51904	3.88812	0	1.7813	1.73116	3.19839	4.72628	4.56227	5.38381	4.05777	3.63104	2.31546	1.73468	2.43737	1.0729	5.13839	3.82905	0	4.62931	6.16564	0	5.69
AMEX60DD005860	-0.350471	0.732735	4.63178	7.22514	6.47342	6.80081	6.89397	7.17642	7.76483	7.66042	8.76918	7.91138	7.88361	5.82494	6.87532	5.06126	6.0708	8.64476	6.85965	4.82933	7.86551	10.0123	1.81147	8.53443
AMEX60DD005865	1.84193	0.732571	0	2.55403	1.12913	1.94245	0	0	0	0.660054	0	0	0	0	0	3.67553	3.4506	0	0	1.90418	0	0	0	0
AMEX60DD005870	2.87782	NA	0	0	0	0	0	0	0	0	0	0	0	2.31546	0	0	0	2.26375	0	1.90418	0	0	0	0
AMEX60DD005877	2.43666	NA	0	0	0	0	0	0	0	0	0	0	0	0	0	1.30579	0	0	0	0	0	1.05139	0	0
AMEX60DD005878	0.584715	NA	0	0.857679	0	0.857942	0	0	1.39654	0	0.444292	0	0	0	0	0	0	0	0	0	0	0	0	0
AMEX60DD005883	-1.62577	0.573798	2.72203	4.00218	0	1.94245	4.70778	2.19486	0	5.16223	3.32426	0	0	1.57957	0	7.67357	0	3.39314	0	3.58158	0	0	7.72683	0
AMEX60DD005885	2.50914	NA	0	0	0	0	0	0	0	0	0	0	0	3.69297	0	0	0	0	0	1.90418	0	0	0	0
AMEX60DD005887	2.14689	0.686198	0	1.14938	1.12913	0	3.30642	0	0	0	0	0	0	0	0	0	3.58935	1.53665	0	0	3.15646	1.05139	0	0
AMEX60DD005888	2.21069	NA	0	0	0	0	0	0	0	0	0	0	0	0	1.73468	0	0	0	0	0	0	0	0	0
AMEX60DD005895	2.1771	0.685323	0	0	0	0	0	0	0	0	0	0	0	0	0	0	0	0	0	6.95923	0	0	0	0
AMEX60DD005905	1.86236	0.731579	0	0.491659	0	0	0	0	0	0	0	0	6.1225	1.57957	0	0	0	0	0	0	0	1.05139	0	0
AMEX60DD005912	0.449086	NA	4.07562	2.90631	0	0.491828	0	0	0.985218	0	0	0	0	0	0	0	0	0	0	0	0	0	0	0
AMEX60DD005916	0.982788	0.847011	3.90641	0	0	1.1497	2.3932	0	2.1991	0	0	0	0	1.57957	1.73468	0	1.0729	0	0	2.69732	0	0	0	0
AMEX60DD005917	2.21523	NA	0	0	0	0	0	0	0	0	0	0	0	0	0	0	1.0729	0	0	0	0	0	0	0
AMEX60DD005921	-1.7686	0.0215087	9.868	8.62527	10.2132	8.84049	8.90477	6.27949	8.60214	7.97178	10.0088	8.24098	8.915	8.17681	6.3247	5.18318	6.78479	7.9551	6.2213	3.58158	9.33875	5.45618	7.3254	9.80871
AMEX60DD005925	2.79012	NA	0	0	0	0	0	0	0	0	0	0	0	0	0	0	1.0729	0	0	0	0	1.05139	1.81147	0
AMEX60DD005932	2.16987	NA	0	0	0	0	0	0	0	0	0	0	0	0	0	0	0	0	0	2.69732	0	0	0	0
AMEX60DD005938	1.12086	NA	0	0	0	3.05521	2.3932	0	0	0	0	0	2.50837	0	0	0	0	0	0	0	1.86346	0	0	1.67856
AMEX60DD005948	2.16987	NA	0	0	0	0	0	0	0	0	0	0	0	0	0	0	0	0	0	2.69732	0	0	0	0
AMEX60DD005949	2.19368	NA	0	0	0	0	0	0	0	0	0	0	0	0	0	0	0	0	0	0	0	0	0	1.67856
AMEX60DD005955	0.515032	NA	2.09272	0.491659	0	0	0	0	1.20549	0	0	2.46762	0	0	0	0	0	0	0	0	0	0	0	0
AMEX60DD005957	1.64638	NA	0	0	0	0	0	0	0	1.73143	0	0	0	0	0	0	0	0	0	0	0	0	0	0
AMEX60DD005968	2.25164	NA	0	0	0	0	0	0	0	0	0	0	0	0	0	0	0	0	0	0	2.65021	0	0	0
AMEX60DD005971	3.32509	NA	0	0	0	0	0	0	0	0	0	0	0	1.57957	1.73468	0	0	0	0	2.69732	1.86346	1.65308	0	0
AMEX60DD005989	0.836423	NA	0	1.3919	0	0.857942	0	0	0.985218	0	0	0	0	0	0	0	0	0	0	0	0	0	0	0
AMEX60DD005992	2.32234	0.66838	0	0	0	0	0	0	0	0	0	0	0	0	0	0	0	0	0	0	0	0	5.4065	0
AMEX60DD005993	2.32564	NA	0	0	0	0	0	0	0	0	0	0	0	0	0	0	0	0	0	0	0	5.05206	0	0
AMEX60DD005997	1.83572	NA	0.950844	0.491659	0	0	0	0	3.14354	0	0	0	0	1.57957	0	1.97979	0	0	0	0	0	1.05139	0	0
AMEX60DD006001	2.21069	NA	0	0	0	0	0	0	0	0	0	0	0	0	1.73468	0	0	0	0	0	0	0	0	0
AMEX60DD006012	2.70108	NA	0	0	0	0	0	0	0	0	0	0	0	1.57957	0	0	0	0	0	1.90418	1.86346	0	0	0
AMEX60DD006023	2.25622	NA	0	0	0	0	0	0	0	0	0	0	0	0	0	0	0	0	0	0	3.15646	0	0	0
AMEX60DD006025	1.85488	NA	0	0	1.12913	1.39226	0	1.01608	0	0	0	0	0	0	0	0	0	3.39314	0	0	0	1.65308	0	0
AMEX60DD006031	2.96421	NA	0	0	0	0	0	0	0	0	0	0	0	1.57957	1.73468	0	0	1.53665	0	0	0	0	0	1.67856
AMEX60DD006033	1.38489	NA	0	0	0	1.1497	0	0	0	0	0	3.27063	0	0	0	0	0	0	0	0	0	0	0	0
AMEX60DD006039	2.16233	NA	0	0	0	0	0	0	0	0	0	0	0	0	0	0	0	0	0	1.90418	0	0	0	0
AMEX60DD006041	3.62508	NA	0	0	0	0.491828	0	0	0	0	0	0	0	0	0	0	2.70449	3.83879	1.52979	2.69732	0	1.05139	0	1.67856
AMEX60DD006047	2.22948	NA	0	0	0	0	0	0	0	0	0	0	0	0	0	0	0	1.53665	0	0	0	0	0	0
AMEX60DD006049	1.86636	NA	0	0	0	0	0	0	0.725152	0	0	0	0	1.57957	0	0	0	0	0	0	0	0	0	0
AMEX60DD006050	2.4733	NA	0	0	0	0	0	0	0	0	0	0	0	0	0	0	0	1.53665	0	0	0	0	0	1.67856
AMEX60DD006052	0.105845	NA	0.950844	0	1.75468	0.491828	1.11101	0	0.985218	0.660054	0.444292	0	0.73982	1.57957	0	0	0	0	0	0	0	1.65308	0	0
AMEX60DD006061	2.4708	NA	0	0	0	0	0	0	0	0	0	0	0	0	0	0	0	1.53665	0	0	0	0	1.17313	0
AMEX60DD006062	-2.13914	0.11249	2.82059	3.05469	4.48354	3.4797	3.97204	3.55279	2.71175	4.15576	2.68025	0	0	0	0	2.78424	0	2.26375	1.52979	1.90418	0	2.66962	0	0
AMEX60DD006072	2.01586	NA	0	0	0	0.491828	0.47161	0	0	0	0	0	0	1.57957	0	0	0	0	1.52979	0	0	0	0	0
AMEX60DD006079	-0.438409	0.622671	6.63564	6.85186	3.21891	6.34032	7.24231	7.43694	7.38831	6.63	7.57516	7.28818	7.01457	6.53115	7.08775	7.18263	5.38664	6.79791	6.81197	6.86053	7.16486	7.05442	4.95977	4.0363
AMEX60DD006092	2.21808	NA	0	0	0	0	0	0	0	0	0	0	0	0	0	0	0	0	0	0	0	1.05139	0	0
AMEX60DD006094	2.23339	NA	0	0	0	0	0	0	0	0	0	0	0	0	0	0	0	0	0	0	1.86346	0	0	0
AMEX60DD006095	-0.113622	0.983446	2.82059	0	0	1.39226	4.07493	0	2.97403	2.76583	0	0	0	1.57957	1.73468	0	0	0	0	0	1.86346	0	0	0
AMEX60DD006099	3.17351	NA	0	0	0	0	0	0	0	0	0	0	0	0	0	1.30579	0	1.53665	0	1.90418	0	1.05139	0	1.67856
AMEX60DD006105	2.03364	NA	0	0	0	0.857942	0	1.83027	0	0	0	0	0	0	0	0	0	1.53665	0	0	0	1.65308	0	0
AMEX60DD006108	2.22549	NA	0	0	0	0	0	0	0	0	0	0	0	0	0	0	0	0	1.52979	0	0	0	0	0
AMEX60DD006127	2.16233	NA	0	0	0	0	0	0	0	0	0	0	0	0	0	0	0	0	0	1.90418	0	0	0	0
AMEX60DD006143	1.9135	NA	0	0	0	0	1.34859	0	0	0	0	0	0	0	0	0	0	0	0	0	0	0	1.17313	0
AMEX60DD006145	1.83405	NA	0	0	1.12913	0	0	0	0	0	0	0	0	0	0	0	0	0	0	0	0	0	0	0
AMEX60DD006149	1.63938	NA	0	0	0	0	1.11101	0	0	0	0	0	0	0	0	0	0	0	0	0	0	0	0	0
AMEX60DD006151	-1.66021	NA	0	1.59946	0	0.857942	1.11101	2.61166	1.71623	1.4544	2.68025	2.10283	1.74196	0	0	1.30579	1.0729	0	0	0	0	1.05139	0	0
AMEX60DD006159	4.41589	0.361017	0	0	0	0	0	0	0	0	0	0	0	0	0	0	2.43686	2.74493	0	1.90418	1.86346	5.14245	4.5601	0
AMEX60DD006160	2.48373	NA	0	0	0	0	0	0	0	0	0	0	0	0	0	0	0	1.53665	0	0	1.86346	0	0	0
AMEX60DD006172	1.62814	NA	0	0	0	0	0	0	0.725152	0	0	0	0	0	0	0	0	0	0	0	0	0	0	0
AMEX60DD006179	1.19991	0.831987	0	0	0	2.0874	0.826447	0	0	5.06557	0	0	0	0	2.49981	0	0	0	0	0	4.0732	0	0	0
AMEX60DD006181	-2.71688	0.099632	0	2.55403	4.03865	2.98292	4.4515	4.86376	1.20549	3.2783	4.91706	0	2.9448	1.57957	0	0	4.78071	2.26375	0	0	0	1.05139	0	0
AMEX60DD006182	1.4014	NA	0	0	0	0	0	0	0.725152	0	0	0	0.416822	0	0	0	0	0	0	0	0	0	0	0
AMEX60DD006188	2.4489	NA	0	0	0	0	0	0	0	0	0	0	0	0	0	0	0	0	0	2.69732	1.86346	0	0	0
AMEX60DD006189	2.4484	NA	0	0	0	0	0	0	0	0	0	0	0	1.57957	0	1.30579	0	0	0	0	0	0	0	0
AMEX60DD006198	-0.326851	0.942003	0	4.07351	0	1.39226	2.92089	4.35233	1.56522	0	0.444292	0	0	0	0	0	1.0729	0	0	0	1.86346	0	2.25248	0
AMEX60DD006203	2.19368	NA	0	0	0	0	0	0	0	0	0	0	0	0	0	0	0	0	0	0	0	0	0	1.67856
AMEX60DD006205	-1.6592	0.0480517	6.31056	5.88427	7.57714	6.00834	6.40777	6.97424	6.79498	7.38302	6.28869	6.46485	5.83143	3.69297	6.48327	6.33088	4.99559	5.13839	1.52979	6.00199	6.96605	7.04273	0	2.92662
AMEX60DD006228	3.34975	1.45e-08	4.115	4.32803	4.62908	6.47159	5.23773	5.45751	3.94183	4.24674	2.97311	2.92429	2.50837	8.32732	8.23515	3.83285	8.5299	6.43553	7.59633	8.53645	9.20323	5.93219	6.81628	8.02641
AMEX60DD006231	1.83567	0.733313	0	0	0	0	0	0	1.71623	0	0	3.33094	0	0	1.73468	0	0	0	0	0	0	5.5907	0	0
AMEX60DD006233	-3.31385	0.00319514	8.02961	5.63596	5.09775	7.27196	7.3893	2.83481	6.14063	6.10594	7.54483	5.48109	2.9448	2.80042	0	1.97979	7.3702	2.74493	0	8.64916	7.83249	1.05139	0	4.21791
AMEX60DD006235	1.70287	NA	0	0	0	0	0	0	0	0	0	1.1608	0	0	0	0	0	0	0	0	0	0	0	0
AMEX60DD006242	2.19767	NA	0	0	0	0	0	0	0	0	0	0	0	0	0	1.30579	0	0	0	0	0	0	0	0
AMEX60DD006254	1.06525	NA	0.552379	0.491659	0	0.491828	0	1.3412	0.985218	0	0	0	0	0	1.73468	0	0	0	1.52979	0	0	0	0	2.43354
AMEX60DD006257	-0.465526	0.861277	3.55207	4.71016	0	0	6.035	3.35074	0	6.53391	5.06428	0	1.4195	7.56938	1.73468	8.44475	1.0729	2.74493	0	2.69732	0	1.05139	6.86369	0
AMEX60DD006262	2.29519	0.669427	0	0	0	0	1.73116	0	0	0	0	0	4.30445	2.31546	0	0	0	0	0	0	2.65021	0	1.81147	2.43354
AMEX60DD006264	2.49112	0.646763	0	0	0	0	0	0	0	0	0	0	0	0	0	0	0	5.05833	0	1.90418	0	0	0	0
AMEX60DD006276	3.00411	NA	0	0	0	0	0.47161	0	0	0	0	0	0	2.80042	2.49981	0	0	0	0	0	2.65021	0	1.17313	0
AMEX60DD006277	1.27021	NA	0	0	0	0	1.11101	4.23972	2.2982	0	0	0	0	0	0	0	0	1.53665	1.52979	2.69732	0	0	0	0
AMEX60DD006312	2.48953	NA	0	0	0	0	0	0	0	0	0	0	0	0	0	1.30579	0	2.74493	0	0	0	0	0	0
AMEX60DD006317	2.21808	NA	0	0	0	0	0	0	0	0	0	0	0	0	0	0	0	0	0	0	0	1.05139	0	0
AMEX60DD006325	2.47489	NA	0	0	0	0	0	0	0	0	0	0	0	0	1.73468	0	0	0	0	0	0	0	0	1.67856
AMEX60DD006336	2.21069	NA	0	0	0	0	0	0	0	0	0	0	0	0	1.73468	0	0	0	0	0	0	0	0	0
AMEX60DD006344	2.43228	NA	0	0	0	0	0	0	0	0	0	0	0	0	0	0	0	0	1.52979	1.90418	0	0	0	0
AMEX60DD006349	2.79832	0.606346	0	0	0	0	1.55252	0	0	0	0	0	0	2.31546	0	0	6.31033	0	0	0	2.65021	0	0	0
AMEX60DD006354	2.31644	NA	0	0	0	0	0	0	0	0	0	0	0	0	0	0	1.68136	0	0	0	0	0	0	0
AMEX60DD006356	2.22948	NA	0	0	0	0	0	0	0	0	0	0	0	0	0	0	0	1.53665	0	0	0	0	0	0
AMEX60DD006358	2.48373	NA	0	0	0	0	0	0	0	0	0	0	0	0	0	0	0	1.53665	0	0	1.86346	0	0	0
AMEX60DD006360	2.67837	NA	0	0	0	0	0	0	0	0	0	0	0	0	0	1.30579	0	1.53665	0	1.90418	0	0	0	0
AMEX60DD006366	2.32232	NA	0	0	0	2.65098	0	0.595702	0	0	0	0	0	2.31546	1.73468	0	0	0	0	0	0	1.05139	0	0
AMEX60DD006369	2.21069	NA	0	0	0	0	0	0	0	0	0	0	0	0	1.73468	0	0	0	0	0	0	0	0	0
AMEX60DD006370	1.68205	NA	0	0	0	0	0	1.01608	0	0	0	0	0	0	0	0	0	0	0	0	0	0	0	0
AMEX60DD006372	0.891118	0.820221	0	0	0	2.82647	3.36173	1.01608	1.20549	0	2.59671	0	0	4.94636	0	0	3.12525	0	0	2.69732	0	1.05139	0	0
AMEX60DD006377	2.19368	NA	0	0	0	0	0	0	0	0	0	0	0	0	0	0	0	0	0	0	0	0	0	1.67856
AMEX60DD006392	2.53863	NA	0	0	0	0	0	3.42128	0	0	0	0	0	2.31546	0	0	0	0	0	2.69732	1.86346	0	0	0
AMEX60DD006401	1.0225	NA	0	0.491659	0	0	1.55252	0	0.725152	0	0	0	0	0	0	0	0	0	0	0	0	0	0	0
AMEX60DD006413	2.21069	NA	0	0	0	0	0	0	0	0	0	0	0	0	1.73468	0	0	0	0	0	0	0	0	0
AMEX60DD006416	2.55385	NA	0	0	0	0	0	0	0	0	0	0	0	0	0	1.97979	0	1.53665	0	0	0	0	0	0
AMEX60DD006417	1.24097	0.812679	0	0	0	0.491828	2.3932	2.19486	3.14354	0	0	0	0	3.89934	0	0	0	1.53665	0	0	0	1.65308	0	2.92662
AMEX60DD006420	2.22948	NA	0	0	0	0	0	0	0	0	0	0	0	0	0	0	0	1.53665	0	0	0	0	0	0
AMEX60DD006429	2.19368	NA	0	0	0	0	0	0	0	0	0	0	0	0	0	0	0	0	0	0	0	0	0	1.67856
AMEX60DD006441	1.53932	NA	0	0	0	0.857942	0	0	0.985218	0	0	0	0	0	0	0	0	0	1.52979	0	0	0	0	0
AMEX60DD006447	2.73934	NA	0	0	0	0	0	0	0	0	0	0	0	0	1.73468	0	0	0	0	0	0	1.05139	0	2.43354
AMEX60DD006449	2.55009	NA	0.950844	0	0	0	0	0	0	0	0	0	0	0	1.73468	0	0	2.74493	0	0	1.86346	0	0	0
AMEX60DD006450	2.23339	NA	0	0	0	0	0	0	0	0	0	0	0	0	0	0	0	0	0	0	1.86346	0	0	0
AMEX60DD006451	0.619538	0.793631	1.73661	0	1.75468	1.59985	0.47161	0.595702	1.71623	2.88392	0.444292	0.497677	0	3.45207	0	0	1.0729	2.74493	1.52979	0	0	2.66962	0	0
AMEX60DD006454	2.5717	0.635726	0	0	0	0	0	0.595702	0	0	0	0	0	0	0	0	0	5.76111	0	2.69732	0	0	0	2.92662
AMEX60DD006456	2.99202	NA	0	0	1.12913	0	0	0	0	0	0	0	0	1.57957	1.73468	0	1.0729	0	0	0	2.65021	0	0	0
AMEX60DD006461	2.23339	NA	0	0	0	0	0	0	0	0	0	0	0	0	0	0	0	0	0	0	1.86346	0	0	0
AMEX60DD006463	3.04662	0.333189	0	3.25206	0	0	4.39959	0	0	0	4.9511	0	0	3.16273	1.73468	8.2067	0	1.53665	4.16888	0	0	0	2.25248	0
AMEX60DD006468	0.689387	NA	0.552379	0	0	0.857942	0.47161	0.595702	0	0.660054	0.783492	0.497677	0	0	0	0	1.68136	1.53665	0	0	0	0	0	0
AMEX60DD006477	2.21069	NA	0	0	0	0	0	0	0	0	0	0	0	0	1.73468	0	0	0	0	0	0	0	0	0
AMEX60DD006482	1.71344	0.427855	1.51904	1.94202	0	2.33978	3.36173	1.60636	0	2.16377	0	0	0	2.80042	3.90384	4.78132	2.93015	2.26375	0	1.90418	0	0	0	7.45027
AMEX60DD006483	1.76988	NA	0	0	0	2.0874	0	0	0	0	0	0	0	0	0	0	1.0729	0	0	0	0	0	0	0
AMEX60DD006484	1.71048	0.516184	0	0	0	0.491828	1.34859	0.595702	0.985218	3.09455	1.95798	0	0	3.89934	3.65995	1.30579	1.0729	1.53665	0	1.90418	0	0	1.17313	0
AMEX60DD006485	0.462317	NA	1.92562	0.857679	0	0	0	0	0.725152	3.58769	0	0	0	0	0	0	0	0	0	0	0	0	0	0
AMEX60DD006489	2.9998	NA	0	0	0	0	0	0	0	0	0	0	0	0	2.49981	0	2.43686	0	0	0	0	0	0	3.29343
AMEX60DD006492	2.16233	NA	0	0	0	0	0	0	0	0	0	0	0	0	0	0	0	0	0	1.90418	0	0	0	0
AMEX60DD006500	2.22948	NA	0	0	0	0	0	0	0	0	0	0	0	0	0	0	0	1.53665	0	0	0	0	0	0
AMEX60DD006502	1.63953	NA	0	0	0	0	0	0	0	3.09455	0	0	0	0	0	0	0	0	0	0	0	0	0	0
AMEX60DD006507	1.33524	0.715429	3.3021	1.94202	0	2.74139	0	0.595702	0.407666	0	0	0	0	1.57957	2.49981	0	0	2.26375	0	1.90418	2.65021	0	0	0
AMEX60DD006509	1.79518	NA	1.51904	0.491659	0	0	1.11101	0	0.407666	0	1.81743	0	0	0	1.73468	1.30579	1.0729	0	0	0	1.86346	0	1.17313	0
AMEX60DD006529	3.02317	0.205422	0.552379	0	0	0	2.68104	2.34757	0.407666	0	0	0	0	1.57957	2.49981	1.30579	4.72159	1.53665	0	0	0	1.05139	1.17313	2.43354
AMEX60DD006544	2.21069	NA	0	0	0	0	0	0	0	0	0	0	0	0	1.73468	0	0	0	0	0	0	0	0	0
AMEX60DD006555	1.94296	NA	0	0	0	0	1.11101	0	0	0	0	0	0	0	0	0	0	0	2.25547	0	0	0	0	0
AMEX60DD006562	2.7485	NA	0	0	0	0	0	0	0	0	0	0	0	0	4.60173	0	0	0	0	1.90418	0	1.05139	0	0
AMEX60DD006568	2.4738	NA	0	0	0	0	0	0	0	0	0	0	0	0	0	0	0	0	1.52979	0	1.86346	0	0	0
AMEX60DD006575	-0.134807	0.921575	5.90157	6.65083	7.46528	6.21969	6.22596	5.6752	5.36332	5.70189	6.22056	4.16104	1.00357	2.80042	4.1124	6.83741	6.84142	6.58586	8.76524	2.69732	1.86346	6.59178	7.158	4.52425
AMEX60DD006576	2.65414	NA	0	0	3.21891	0	0	0	0	0	0	0	0	0	1.73468	0	0	1.53665	1.52979	0	0	0	0	0
AMEX60DD006580	2.4231	NA	0	0	0	0	0	0	0	0	0	0	0	0	0	0	0	0	0	1.90418	0	0	0	1.67856
AMEX60DD006582	0.223736	0.839736	9.50279	8.82964	8.82824	9.20364	9.85468	9.50969	9.18465	9.03102	9.75854	9.76587	7.1969	7.32287	8.777	11.0078	10.1879	8.96322	7.93357	10.1574	10.3258	5.05206	11.046	10.7972
AMEX60DD006584	5.02227	6.73e-05	0	0	0	1.59985	0	0.595702	0.985218	0	1.48709	0	0	3.16273	5.16675	0	4.94479	2.74493	2.73603	2.69732	7.05463	4.79769	0	4.65604
AMEX60DD006586	4.29465	0.187058	0	0	1.12913	0	0	0	0	0	0	0	0	2.80042	2.49981	0	0	1.53665	0	6.33174	1.86346	1.65308	0	2.43354
AMEX60DD006588	1.13807	NA	0	0	0	0.491828	0	0	0.407666	1.11122	0	0	0	0	0	0	0	0	0	0	0	0	0	0
AMEX60DD006589	2.28858	NA	0	0	0	0	0	1.01608	0	0	0	0	0	0	0	1.30579	0	0	0	0	0	1.65308	0	0
AMEX60DD006593	2.85927	NA	0	0	0	0	0	0	0	0	0	0	0	0	0	0	0	1.53665	0	1.90418	0	0	3.62	0
AMEX60DD006594	1.69808	NA	0.552379	0	0	0	0.47161	0	0	0	0	0	0	0	0	0	0	0	0	0	1.86346	0	0	0
AMEX60DD006601	2.48077	NA	0	0	0	0	0	0	0	0	0	0	0	0	0	0	0	0	0	0	1.86346	0	0	2.43354
AMEX60DD006604	2.4733	NA	0	0	0	0	0	0	0	0	0	0	0	0	0	0	0	1.53665	0	0	0	0	0	1.67856
AMEX60DD006605	2.48147	NA	0	0	0	0	0	0	0	0	0	0	0	1.57957	0	0	0	1.53665	0	0	0	0	0	0
AMEX60DD006609	2.16233	NA	0	0	0	0	0	0	0	0	0	0	0	0	0	0	0	0	0	1.90418	0	0	0	0
AMEX60DD006610	2.25258	NA	0	0	0	0	0	0	0	0	0	0	0	0	0	0	0	4.68457	0	0	0	0	0	0
AMEX60DD006612	2.23552	NA	0	0	0	0.491828	0	1.01608	0	0	0	0	0	0	0	0	1.68136	0	1.52979	0	1.86346	0	0	0
AMEX60DD006613	2.57493	NA	0	0	0	0	0	0	0	0	0	0	0	1.57957	0	0	1.68136	0	0	0	0	0	0	0
AMEX60DD006614	2.47034	NA	0	0.491659	0	0	0	0	0	0	0	0	0	0	1.73468	0	0	0	0	0	1.86346	0	0	1.67856
AMEX60DD006624	1.16895	0.748308	0	0.857679	0	0	2.49566	2.19486	2.39094	0	0	0.497677	0	0	0	0	2.93015	1.53665	0	5.73109	0	0	0	1.67856
AMEX60DD006626	2.88405	NA	0	0	0	0	0	0	0	0	0	0	0	1.57957	0	0	0	2.26375	0	0	0	1.65308	0	0
AMEX60DD006627	1.84903	NA	0	0	0	0	0	0	1.20549	0	0	0	0	0	0	0	0	0	1.52979	0	0	0	0	0
AMEX60DD006632	2.4551	NA	0	0	0	0	2.59133	0	0	0	0	0	0	0	1.73468	0	0	0	0	0	1.86346	1.05139	0	0
AMEX60DD006634	2.28397	NA	0	0	0	0	0	0	0	0	0	0	0	0	0	0	0	0	2.73603	0	0	0	0	0
AMEX60DD006641	-0.408488	0.927591	3.3021	2.33931	0	3.67588	2.68104	3.42128	0.725152	0	0	0	0	0	3.90384	0	0	0	0	0	0	0	0	7.00746
AMEX60DD006644	2.20627	NA	0	0	0	0	0	0	0	0	0	0	0	0	0	0	0	0	0	0	0	0	0	2.92662
AMEX60DD006645	2.19368	NA	0	0	0	0	0	0	0	0	0	0	0	0	0	0	0	0	0	0	0	0	0	1.67856
AMEX60DD006647	-2.44219	0.0200963	5.1122	1.14938	6.49257	6.11366	4.13965	5.25996	3.94183	0	4.30404	1.40477	6.34094	4.85017	0	0	3.4506	1.53665	2.73603	3.8792	0	0	0	4.0363
AMEX60DD006650	0.634466	NA	0	0.491659	0	0	1.11101	1.3412	0.725152	0	0	0	0	0	0	0	0	0	0	0	0	0	0	0
AMEX60DD006651	3.51637	NA	0	0	0	0	0	0	0	0	0	0	0	0	0	0	2.10801	3.10514	0	0	0	2.07641	0	2.43354
AMEX60DD006652	2.49982	NA	0	0	0	0	0	0	0	0	0	0	0	0	0	0	1.0729	2.26375	0	0	0	0	0	0
AMEX60DD006655	2.21808	NA	0	0	0	0	0	0	0	0	0	0	0	0	0	0	0	0	0	0	0	1.05139	0	0
AMEX60DD006656	1.55765	NA	0	0	0	0	0	0	1.85292	0	0	0	0	0	0	0	0	0	0	0	0	0	0	0
AMEX60DD006657	1.97107	NA	0	0	0	0	0	0	0	0	0.444292	0	0	0	0	0	0	0	0	0	0	1.05139	0	0
AMEX60DD006661	2.42848	NA	0	0	0	0	0.47161	0	0	0	0	0	0	0	0	0	0	0	0	1.90418	1.86346	1.05139	0	0
AMEX60DD006664	2.23339	NA	0	0	0	0	0	0	0	0	0	0	0	0	0	0	0	0	0	0	1.86346	0	0	0
AMEX60DD006669	2.46765	NA	0	0	0	0	0	0	0	0	0	0	0	0	0	0	1.0729	1.53665	0	0	0	0	0	0
AMEX60DD006670	0.034702	0.98486	1.73661	1.3919	2.52332	0.491828	1.73116	2.02405	1.20549	1.11122	2.31241	0.867008	1.22647	2.31546	1.73468	1.97979	2.43686	1.53665	1.52979	0	1.86346	0	2.25248	0
AMEX60DD006671	2.53837	NA	0	0	0	0	0	0	0	0	0	0	0	2.31546	0	0	0	1.53665	0	0	0	0	0	0
AMEX60DD006676	2.21808	NA	0	0	0	0	0	0	0	0	0	0	0	0	0	0	0	0	0	0	0	1.05139	0	0
AMEX60DD006680	2.25858	NA	0	0	0	0	0	0	0	0	0	0	0	0	0	0	0	0	0	0	3.53047	0	0	0
AMEX60DD006686	-0.932602	0.668217	4.2972	3.96515	0	3.25259	0	3.93676	3.38813	0	1.28841	0	6.44445	0	2.49981	1.30579	2.10801	0	6.73737	0	0	0	0	1.67856
AMEX60DD006688	1.89007	NA	0	0.491659	0	0	0.47161	0	0	0	0	0	0	0	1.73468	0	0	0	0	1.90418	0	0	0	0
AMEX60DD006689	1.71306	NA	0	0	0	2.33978	0	0	0	0	0	0	0	0	0	0	0	0	0	0	0	0	0	0
AMEX60DD006701	-0.378435	0.796514	4.33103	5.87432	0	5.35085	5.59012	6.47456	5.0727	5.71788	6.78497	5.44061	5.72581	4.63609	0	0	0	4.32279	6.25735	7.39507	7.79869	6.03015	4.11395	8.82089
AMEX60DD006704	2.25164	NA	0	0	0	0	0	0	0	0	0	0	0	0	0	0	0	0	0	0	2.65021	0	0	0
AMEX60DD006707	1.83405	NA	0	0	1.12913	0	0	0	0	0	0	0	0	0	0	0	0	0	0	0	0	0	0	0
AMEX60DD006723	1.92775	NA	0	0	0	0	0	2.02405	0	0	0	0	0	0	0	0	0	1.53665	0	0	0	0	0	0
AMEX60DD006732	2.48382	NA	0	0	0	0	0	0	0	0	0	0	0	1.57957	0	0	0	0	0	0	0	0	0	3.29343
AMEX60DD006734	2.19767	NA	0	0	0	0	0	0	0	0	0	0	0	0	0	1.30579	0	0	0	0	0	0	0	0
AMEX60DD006740	-2.62461	0.024801	3.4325	4.20638	3.21891	1.7813	2.2829	6.5552	4.05951	3.44127	6.98716	7.01249	3.12178	0	4.60173	1.30579	1.0729	7.31106	0	1.90418	2.65021	1.05139	2.25248	1.67856
AMEX60DD006748	2.96482	NA	0	0	0	0	0	0	0	0	0	0	0	0	1.73468	0	0	1.53665	0	1.90418	1.86346	0	0	0
AMEX60DD006749	2.72563	NA	0	0	0	0	1.11101	0	0	0	0	0	0	1.57957	2.49981	1.30579	0	0	0	1.90418	0	0	0	0
AMEX60DD006751	1.79858	NA	0	0	0	2.45114	2.16347	0	0.407666	0	0	0	0	0	1.73468	0	0	0	0	0	3.15646	0	0	1.67856
AMEX60DD006752	3.23464	NA	0	0	0	0	0	0	0	0	0	0	0	2.31546	0	0	0	1.53665	0	0	0	2.4033	0	1.67856
AMEX60DD006754	2.19767	NA	0	0	0	0	0	0	0	0	0	0	0	0	0	1.30579	0	0	0	0	0	0	0	0
AMEX60DD006755	2.7134	NA	0.552379	0	0	0	0	0	0	0	0	0	0	0	0	0	1.0729	1.53665	0	1.90418	0	1.05139	0	0
AMEX60DD006756	2.11392	NA	0	0	1.12913	0	0	0	0	0	0	0	0	0	0	0	0	0	1.52979	0	0	0	0	0
AMEX60DD006757	2.16233	NA	0	0	0	0	0	0	0	0	0	0	0	0	0	0	0	0	0	1.90418	0	0	0	0
AMEX60DD006758	2.21808	NA	0	0	0	0	0	0	0	0	0	0	0	0	0	0	0	0	0	0	0	1.05139	0	0
AMEX60DD006760	2.52711	NA	0	0	0	0	0	0	0	0	0	0	0	0	1.73468	0	0	2.26375	0	0	0	0	0	0
AMEX60DD006766	2.24574	NA	0	0	0	0	0	0	0	0	0	0	0	0	0	0	0	2.74493	0	0	0	0	0	0
AMEX60DD006774	2.47634	NA	0	0	0	0	0	0	0	0	0	0	0	0	0	0	0	2.26375	0	1.90418	0	0	0	0
AMEX60DD006775	-1.61281	0.0174916	6.54485	6.25023	5.56387	5.7927	5.83454	6.69701	7.01491	5.88299	7.05915	2.46762	6.77525	4.85017	6.55646	4.92807	5.49653	3.83879	3.82905	3.8792	4.77547	2.66962	3.76022	3.82849
AMEX60DD006784	1.71406	NA	0	0	0	1.94245	0	0	0	0	0	0	0	0	0	0	0	0	0	0	0	0	0	0
AMEX60DD006785	1.58587	NA	0	0	0	2.2191	0	0	0	0	0	4.46001	0	0	0	0	0	0	0	0	0	0	0	1.67856
AMEX60DD006792	4.58707	0.0905306	0	0	0	0	0.47161	0	0	0	0	0	0	1.57957	4.1124	0	1.0729	2.26375	0	2.69732	1.86346	2.66962	0	5.34411
AMEX60DD006795	2.81795	NA	0	0	0	0	0	0	0	0	0	0	0	2.80042	1.73468	0	0	0	0	2.69732	0	0	0	0
AMEX60DD006801	-0.883131	NA	0.950844	0.491659	0	1.1497	1.34859	1.83027	1.39654	2.49598	0	0	0	0	0	0	0	0	0	0	0	0	0	0
AMEX60DD006803	2.48758	0.253429	0.552379	3.72048	0	0	4.2316	1.3412	0	0	0.783492	0	0	0	9.65137	8.57298	0	2.26375	0	2.69732	2.65021	1.05139	0	0
AMEX60DD006809	3.40715	0.519122	0	0	0	0	0	0	0	1.11122	0	0	0	0	1.73468	1.30579	1.0729	1.53665	1.52979	0	0	5.05206	0	0
AMEX60DD006816	3.06336	NA	0	0	0	0	0.47161	0	0	0	0	0	0	0	0	0	0	1.53665	1.52979	1.90418	0	1.65308	0	1.67856
AMEX60DD006819	1.93628	NA	0	0	0	0	0.47161	0	0	0	0	0	0	0	1.73468	0	0	0	0	0	0	0	0	0
AMEX60DD006823	3.16428	NA	0	0	0	0	0	0	0	0	0	0	0	1.57957	0	0	0	2.26375	0	1.90418	2.65021	0	0	0
AMEX60DD006833	2.65901	NA	0	0	0	0	0	0	0	0	0	0	0	0	0	1.30579	1.0729	0	0	1.90418	0	0	0	0
AMEX60DD006842	1.27071	0.821058	0	0	0	3.18975	3.36173	0	2.2982	0	0	0	0	0	0	0	4.45742	0	0	1.90418	0	0	0	0
AMEX60DD006843	1.72219	NA	0	1.3919	0	1.59985	0	0	0.985218	0	0	0	0	2.31546	0	0	1.0729	0	0	3.58158	0	0	0	0
AMEX60DD006846	1.66026	NA	0	0	0	0.857942	0	0	0	1.11122	0	0	0	0	0	0	0	0	0	0	0	1.05139	0	0
AMEX60DD006851	2.19767	NA	0	0	0	0	0	0	0	0	0	0	0	0	0	1.30579	0	0	0	0	0	0	0	0
AMEX60DD006863	1.61161	NA	0	1.78088	0	0	0	0	0	0	0	0	0	0	0	0	0	0	0	0	0	0	0	0
AMEX60DD006869	4.03706	0.153555	0	1.59946	3.21891	1.59985	0	0	0	0	0	0	0	2.80042	0	0	3.4506	0	2.73603	2.69732	4.0732	1.65308	1.17313	0
AMEX60DD006870	2.47398	0.0715604	8.66506	7.13632	8.54612	7.1117	6.36103	5.92627	5.94804	0	0	0	7.61195	9.97348	9.19886	7.25394	10.2256	5.05833	10.2485	6.71744	8.14645	5.85409	8.76147	3.82849
AMEX60DD006871	0.792793	0.657426	7.36814	6.75756	4.9393	6.73081	5.82473	4.86376	5.48401	0	0	0	7.15682	8.70273	7.18328	4.85656	8.60543	3.39314	7.40073	5.39727	0	8.0135	0	0
AMEX60DD006873	1.34625	0.0950628	4.15332	4.61774	5.52719	5.21545	3.82235	4.52243	4.36403	4.05865	0	0	5.68881	7.99756	6.14652	6.13325	7.82813	3.10514	7.0566	3.8792	6.06544	0	0	5.17861
AMEX60DD006876	-1.40607	0.442655	3.81373	4.32803	7.01373	2.90681	2.92089	4.55417	4.51589	2.33942	0	1.95738	0	0	3.36628	0	4.04012	5.21423	3.09589	0	1.86346	0	0	0
AMEX60DD006877	-2.0892	0.0157503	7.52253	6.57912	6.97341	6.89738	5.7949	7.25577	7.11345	6.87785	7.28278	6.61791	0	5.48394	3.90384	4.85656	3.29708	8.03047	3.62348	4.52003	6.00744	2.89436	4.0054	2.92662
AMEX60DD006879	2.29592	NA	0	0	0	1.39226	0.47161	0	0.725152	1.11122	0	0	0	0	2.99714	0	1.68136	1.53665	1.52979	1.90418	0	0	0	2.92662
AMEX60DD006880	3.08129	NA	0	0	0	0	0	0	0	0	0	0	0	1.57957	0	0	0	0	0	2.69732	0	0	1.81147	1.67856
AMEX60DD006881	1.57212	NA	0	0	0	0	0	0	0.985218	0	0	0	0	0	0	0	0	0	0	0	0	0	0	0
AMEX60DD006882	0.37734	0.938989	0	0	0	0	1.11101	0	0.725152	1.11122	2.8341	2.23494	2.50837	0	0	0	0	0	0	0	0	3.67782	0	4.0363
AMEX60DD006884	1.30289	0.467642	4.60437	3.92715	1.75468	2.0874	5.64689	7.19163	1.39654	0.660054	0	0	0	2.80042	4.60173	1.97979	6.38843	2.74493	0	1.90418	5.34277	1.65308	1.17313	0
AMEX60DD006887	0.673196	0.701823	4.711	3.47917	7.36494	2.2191	3.82235	2.61166	1.56522	0	0	0	0	3.45207	3.90384	2.43737	2.43686	2.74493	8.52028	1.90418	0	0	1.17313	0
AMEX60DD006891	2.22948	NA	0	0	0	0	0	0	0	0	0	0	0	0	0	0	0	1.53665	0	0	0	0	0	0
AMEX60DD006896	3.06167	NA	0	0	0	0	0	0	0	0	0	0	0	0	0	0	0	1.53665	0	1.90418	1.86346	0	1.81147	0
AMEX60DD006897	2.19368	NA	0	0	0	0	0	0	0	0	0	0	0	0	0	0	0	0	0	0	0	0	0	1.67856
AMEX60DD006898	2.16987	NA	0	0	0	0	0	0	0	0	0	0	0	0	0	0	0	0	0	2.69732	0	0	0	0
AMEX60DD006902	3.25646	NA	0	0	0	0	0	0	0	0	0	0	0	0	2.49981	0	0	1.53665	1.52979	0	0	1.05139	0	1.67856
AMEX60DD006906	2.22948	NA	0	0	0	0	0	0	0	0	0	0	0	0	0	0	0	1.53665	0	0	0	0	0	0
AMEX60DD006910	-2.91945	0.373167	0	1.3919	5.28512	1.39226	0	3.93676	3.19589	3.7206	5.03284	0.497677	0	2.31546	0	0	0	0	0	0	0	0	0	0
AMEX60DD006920	1.61373	NA	0	0.857679	3.68623	0	0.47161	0	0	0	0	0	0	0	1.73468	0	0	0	0	1.90418	0	0	0	0
AMEX60DD006926	2.55224	NA	0	0	0	0	0	0	0	0	0	0	0	0	0	0	0	0	0	0	3.53047	0	0	4.21791
AMEX60DD006933	-2.15824	0.39617	0	0	3.39205	1.7813	2.03325	2.93465	1.56522	4.33233	2.75923	1.79561	0	0	0	0	1.0729	0	0	0	0	1.05139	0	1.67856
AMEX60DD006935	2.60641	NA	0	0	0	0	0	0	0	0	0	0	0	0	1.73468	0	2.10801	0	0	0	0	0	0	0
AMEX60DD006941	2.69642	NA	0	0	0	0	0	0	0	0	0	0	0	0	1.73468	0	1.0729	0	0	1.90418	0	0	0	0
AMEX60DD006943	2.30228	0.669539	0	0	0	0	0	0	2.63798	0	0	0	0	0	0	0	1.68136	6.33718	0	1.90418	0	0	0	0
AMEX60DD006944	3.84552	NA	0	0	0	0	0	0	0	0	0	0	0	2.31546	2.49981	0	0	1.53665	0	0	1.86346	1.05139	1.17313	1.67856
AMEX60DD006945	2.9104	NA	0	0	0	0	0	0	0	0	0	0	0	0	0	0	0	0	0	2.69732	0	2.07641	0	2.43354
AMEX60DD006948	1.71019	NA	0	0	0	0	0	0	0	0	0.783492	0	0	0	0	0	0	0	0	0	0	0	0	0
AMEX60DD006949	4.84461	0.101822	0	0	0	0	0	0	0	0	0	0	0	2.31546	2.49981	1.97979	0	2.26375	1.52979	3.8792	1.86346	1.65308	0	2.43354
AMEX60DD006950	3.07854	NA	0	0	0	0	0	0	0	0	0	0	0	0	1.73468	0	0	0	1.52979	3.20616	2.65021	0	0	0
AMEX60DD006951	2.47119	NA	0	0	0	0	0	0	0	0	0	0	0	0	1.73468	0	0	0	0	0	0	1.05139	0	0
AMEX60DD006952	2.25164	NA	0	0	0	0	0	0	0	0	0	0	0	0	0	0	0	0	0	0	2.65021	0	0	0
AMEX60DD006953	2.16987	NA	0	0	0	0	0	0	0	0	0	0	0	0	0	0	0	0	0	2.69732	0	0	0	0
AMEX60DD006955	7.14896	5.15e-17	0.950844	0	2.1896	0	2.2829	0	0.407666	0	0	0.497677	0.416822	6.10055	6.81694	5.49715	2.43686	6.74775	5.47285	7.16626	6.50333	6.60773	2.58976	6.44033
AMEX60DD006956	2.22948	NA	0	0	0	0	0	0	0	0	0	0	0	0	0	0	0	1.53665	0	0	0	0	0	0
AMEX60DD006957	5.59832	0.000234681	0	0	1.12913	0	0	0.595702	0	0	0	0	0	3.45207	3.90384	1.30579	0	3.83879	1.52979	2.69732	3.53047	3.26006	1.17313	3.29343
AMEX60DD006958	2.46496	NA	0	0	0	0	0	0	0	0	0	0	0	1.57957	0	0	0	0	0	0	0	1.05139	0	0
AMEX60DD006967	1.08727	0.761682	1.51904	0	0	0.491828	2.3932	0	1.71623	0	3.21643	0.497677	0	1.57957	0	1.30579	2.10801	0	0	3.58158	0	0	0	0
AMEX60DD006969	3.84331	2.77e-15	3.9935	3.76425	3.21891	5.65991	4.92533	5.16036	3.63562	4.76056	2.31241	3.33094	2.22799	7.76673	9.2604	5.34869	7.71143	7.48955	7.28328	8.62931	8.61302	6.20812	7.57368	8.10924
AMEX60DD006977	1.65792	NA	1.26274	0	0	0	0	0	0	0	0	0	0	0	0	0	0	0	0	0	0	0	0	0
AMEX60DD006978	2.60881	0.508704	0	0	0	2.0874	0	2.19486	0	0	3.60644	0	0	1.57957	1.73468	0	3.29708	2.26375	0	0	1.86346	2.07641	0	0
AMEX60DD006990	2.24149	NA	0	0	0	0	0	0	0	0	0	0	0	0	0	0	0	2.26375	0	0	0	0	0	0
AMEX60DD006991	2.59602	NA	0	0	0	0	0	0	0	0	0	0	0	0	0	1.97979	0	2.26375	0	0	0	0	0	0
AMEX60DD006994	2.19767	NA	0	0	0	0	0	0	0	0	0	0	0	0	0	1.30579	0	0	0	0	0	0	0	0
AMEX60DD007002	2.6838	NA	0	0	0	0	0	0	0	0	0	0	0	1.57957	0	1.30579	0	0	1.52979	0	0	0	0	0
AMEX60DD007006	3.41801	NA	0	0	0	0	0	0	0	0	0	0	0	0	2.49981	1.30579	0	0	1.52979	3.58158	0	0	0	2.92662
AMEX60DD007007	3.25198	NA	0	0	0	0	0	0	0	0	0	0	0	0	2.49981	1.30579	0	1.53665	0	1.90418	0	1.05139	0	0
AMEX60DD007015	1.25973	0.543603	2.61624	2.33931	0	2.0874	4.13965	1.01608	2.71175	0	0	0	0	2.31546	2.49981	1.97979	0	1.53665	2.73603	3.20616	1.86346	1.65308	0	0
AMEX60DD007017	0.36976	0.614767	4.711	5.6477	3.21891	5.53907	5.98303	6.05386	5.75219	7.07074	5.83947	5.26627	6.67476	4.74709	6.19317	6.70117	6.81338	5.81082	4.96343	6.51598	6.27659	5.4205	6.07714	6.87846
AMEX60DD007021	-3.25661	0.0222783	4.115	3.25206	0	3.80727	5.08176	3.61431	4.69024	6.613	0	4.66131	4.77946	1.57957	5.07008	1.30579	0	0	0	1.90418	1.86346	2.89436	0	2.43354
AMEX60DD007023	2.20627	NA	0	0	0	0	0	0	0	0	0	0	0	0	0	0	0	0	0	0	0	0	0	2.92662
AMEX60DD007024	2.22948	NA	0	0	0	0	0	0	0	0	0	0	0	0	0	0	0	1.53665	0	0	0	0	0	0
AMEX60DD007028	2.27018	NA	0	0	0	0	0	0	0	0	0	0	0	3.69297	0	0	0	0	0	0	0	0	0	0
AMEX60DD007030	2.30539	NA	0	0	0	0	0	0	0	0	0	0	0	0	0	0	0	0	0	0	0	1.65308	0	0
AMEX60DD007032	2.48147	NA	0	0	0	0	0	0	0	0	0	0	0	1.57957	0	0	0	1.53665	0	0	0	0	0	0
AMEX60DD007038	1.66365	NA	0.950844	0	0	0	0	0	0	0	0	0	0	0	0	0	0	0	0	0	0	0	0	0
AMEX60DD007043	1.81912	NA	1.73661	0.857679	0	0	0	0	0	0	0	0	0	0	0	0	0	1.53665	1.52979	0	0	0	0	0
AMEX60DD007046	1.00624	0.295615	3.55207	3.47917	4.99407	4.66525	4.4515	4.45677	4.19428	4.10802	0.444292	3.00053	5.26747	3.45207	5.42307	3.49893	5.09211	4.97357	4.31284	3.8792	6.66212	6.94565	3.62	7.52114
AMEX60DD007047	1.48108	0.191301	3.66249	2.90631	1.12913	4.00273	4.47678	4.11758	3.34242	0	3.51838	5.21919	0	4.07985	4.85482	3.29765	4.65995	2.74493	5.47285	5.87289	1.86346	0	6.75054	4.21791
AMEX60DD007048	-0.885363	NA	0.552379	0.491659	1.75468	0.491828	1.11101	1.83027	1.20549	1.73143	2.31241	0	0	0	0	0	0	0	2.73603	0	0	0	0	0
AMEX60DD007049	2.2328	NA	0	0	0	1.1497	0	0	0	0	0	0	0	0	0	0	0	0	0	0	0	1.05139	0	1.67856
AMEX60DD007052	2.39267	NA	0	0	1.12913	0	0	0	0	0	0	0	0	1.57957	0	0	0	0	0	0	1.86346	0	0	0
AMEX60DD007053	1.83405	NA	0	0	1.12913	0	0	0	0	0	0	0	0	0	0	0	0	0	0	0	0	0	0	0
AMEX60DD007054	1.10237	NA	0	0	0	0.857942	0	0	0.725152	1.4544	0	0	0	0	0	0	0	0	0	0	0	0	0	1.67856
AMEX60DD007055	0.701553	0.751255	0.552379	0	0	3.18975	2.68104	4.6454	3.19589	3.58769	5.94459	0	0	6.10055	5.07008	0	3.4506	3.10514	2.25547	3.58158	0	1.05139	0	2.43354
AMEX60DD007056	1.83917	0.427224	0	2.55403	0	0	0	0	0.407666	2.16377	0.783492	5.15392	5.38778	1.57957	2.99714	2.78424	1.0729	3.83879	0	4.33634	0	0	0	4.65604
AMEX60DD007058	0.934795	NA	0	1.78088	0	0	0.47161	0	3.03278	1.96374	0	0	0	0	0	1.30579	0	1.53665	0	0	0	0	0	0
AMEX60DD007060	2.23339	NA	0	0	0	0	0	0	0	0	0	0	0	0	0	0	0	0	0	0	1.86346	0	0	0
AMEX60DD007061	2.21523	NA	0	0	0	0	0	0	0	0	0	0	0	0	0	0	1.0729	0	0	0	0	0	0	0
AMEX60DD007062	2.16027	0.685323	4.92551	0	0	0	0	0	1.85292	0	0	0	0	0	0	0	1.0729	0	0	3.8792	8.02016	0	0	0
AMEX60DD007084	2.24149	NA	0	0	0	0	0	0	0	0	0	0	0	0	0	0	0	2.26375	0	0	0	0	0	0
AMEX60DD007090	1.35184	NA	0	1.59946	0	0.491828	0	2.83481	0	0	0	0	0	0	0	0	1.68136	0	0	0	0	0	0	0
AMEX60DD007102	2.22948	NA	0	0	0	0	0	0	0	0	0	0	0	0	0	0	0	1.53665	0	0	0	0	0	0
AMEX60DD007105	2.42486	NA	0	0	0	0	0	0	0	0	0	0	0	0	0	0	0	0	0	1.90418	0	1.05139	0	0
AMEX60DD007107	2.23339	NA	0	0	0	0	0	0	0	0	0	0	0	0	0	0	0	0	0	0	1.86346	0	0	0
AMEX60DD007111	1.9566	NA	0	0	0	0	0	1.01608	0	0	0	0	0	1.57957	0	0	0	0	0	0	0	0	0	0
AMEX60DD007112	1.93643	NA	0	0	0	0	0	2.61166	0	0	0	0	0	0	0	0	0	0	0	0	1.86346	0	0	0
AMEX60DD007115	2.72945	NA	0	0	0	0	0	0	0	0	0	0	0	0	0	1.30579	0	1.53665	0	0	0	0	0	4.21791
AMEX60DD007118	-3.80806	0.0101081	7.08058	6.82628	6.83023	7.56906	6.76142	4.6454	5.94804	4.96196	3.94728	0	0	2.80042	0	0	7.32126	4.68457	0	0	3.53047	0	3.46467	1.67856
AMEX60DD007120	2.21886	NA	0	0	0	0	0	0	0	0	0	0	0	0	0	0	0	0	0	0	0	0	1.17313	0
AMEX60DD007124	0.491122	0.915276	2.91285	0	1.12913	2.98292	0	3.98414	3.47543	0	0	0	0	0	2.49981	1.30579	1.0729	1.53665	0	0	0	0	0	0
AMEX60DD007134	3.54071	5.57e-08	2.72203	2.21864	3.02211	3.37061	3.06117	3.02802	1.56522	1.96374	0.783492	0.867008	0.416822	6.36704	6.28217	3.06366	5.9728	4.45372	4.6745	5.39727	6.06544	4.48868	3.62	6.32624
AMEX60DD007141	2.21069	NA	0	0	0	0	0	0	0	0	0	0	0	0	1.73468	0	0	0	0	0	0	0	0	0
AMEX60DD007144	3.11438	NA	0	0	0	0	0	0	0	0	0	0	0	0	0	1.30579	0	0	0	2.69732	0	1.05139	3.29057	0
AMEX60DD007145	4.43932	0.358561	0	0	0	0	0	0	0	0	0	0	0	2.31546	2.49981	1.97979	0	0	2.25547	2.69732	3.15646	0	0	3.58562
AMEX60DD007149	0.670094	NA	2.99955	2.55403	0	0	1.34859	0	0.985218	0	0	0	0	0	3.90384	0	0	0	0	0	0	0	0	0
AMEX60DD007151	1.21828	NA	1.26274	0	0	0	0	0	0.985218	0	0	0	0	0	0	0	0	0	0	0	0	0	0	0
AMEX60DD007164	0.0128742	0.996504	3.95061	3.05469	1.12913	2.33978	1.89009	3.61431	1.85292	0	0	5.31187	0	5.34966	3.36628	0	3.12525	4.97357	0	0	0	0	0	0
AMEX60DD007168	7.57697	1.27e-14	0	0	1.12913	0	1.11101	0	0	0	0	0	0	5.34966	5.25734	5.18318	2.70449	5.70963	3.38367	6.59997	5.24577	4.74096	1.81147	6.11341
AMEX60DD007169	2.17686	NA	0	0	0	0	0	0	0	0.660054	0	0	0	0	0	0	0	0	0	0	0	1.05139	0	1.67856
AMEX60DD007172	0.899635	NA	2.24245	0.491659	0	0	0.47161	0	0	0	0	0	0.416822	0	0	0	0	0	0	0	0	0	0	0
AMEX60DD007179	1.96898	NA	0	0	0	0	0	0	0	0.660054	0	0	0	1.57957	0	0	0	0	0	0	0	0	0	0
AMEX60DD007181	1.88034	NA	0	0.857679	0	0	0.47161	0	0	0	0	0	0	0	1.73468	0	0	0	0	0	3.15646	0	0	0
AMEX60DD007183	-2.12764	0.620932	0	0	0	2.74139	3.36173	3.88778	3.59721	0	0	5.13713	4.20314	0	0	0	0	0	0	1.90418	0	4.18272	0	0
AMEX60DD007184	2.11161	0.378659	1.26274	2.65049	0	0.491828	0	0	0	4.5264	1.48709	0	0	0	1.73468	3.49893	0	3.6331	1.52979	4.33634	3.53047	2.66962	0	0
AMEX60DD007185	-0.647833	0.754099	2.3781	1.59946	0	1.59985	0.826447	3.27658	1.20549	3.51634	1.66169	3.64781	0.73982	0	3.36628	0	0	5.05833	4.16888	0	5.51915	0	0	0
AMEX60DD007188	8.94131	1.7e-30	2.09272	0	5.19447	2.2191	5.09813	4.15946	0.985218	1.11122	0	1.40477	1.58972	10.438	10.3572	8.78523	8.63777	11.8974	10.4986	12.386	9.93274	9.80998	9.77435	10.8498
AMEX60DD007189	1.13422	NA	0.950844	0	0	0	0	0	0	0.660054	0.444292	0	0	0	0	0	0	0	0	0	0	0	0	0
AMEX60DD007192	2.23088	NA	0	0	0	0	0	0	0	0	0	0	0	1.57957	0	0	0	0	0	0	0	0	0	0
AMEX60DD007195	2.19368	NA	0	0	0	0	0	0	0	0	0	0	0	0	0	0	0	0	0	0	0	0	0	1.67856
AMEX60DD007198	2.62855	NA	0	0	0	0	0	0	0	0	0	0	0	0	0	0	0	2.26375	0	0	0	1.65308	0	0
AMEX60DD007199	2.71121	NA	0	0	0	0	0	0	0	0	0	0	0	1.57957	1.73468	0	0	0	0	0	0	1.05139	0	0
AMEX60DD007202	2.23088	NA	0	0	0	0	0	0	0	0	0	0	0	1.57957	0	0	0	0	0	0	0	0	0	0
AMEX60DD007205	3.01956	NA	0	0	0	0	0	0	0	0	0	0	0	1.57957	0	0	0	0	0	4.52003	0	1.05139	0	2.43354
AMEX60DD007209	2.16079	0.613168	0	1.3919	0	3.3128	3.06117	1.60636	0	0	0	0	0	0	4.29458	3.06366	0	3.10514	0	0	0	0	5.5292	0
AMEX60DD007211	0.591772	0.801233	0	3.18922	0	5.98077	3.415	2.93465	2.1991	5.60204	0	0	2.9448	0	1.73468	5.93921	0	7.97704	4.31284	1.90418	0	0	1.17313	1.67856
AMEX60DD007212	0.104318	0.98244	0	0	0	1.39226	3.78237	0	3.87917	0	4.80985	0	4.79695	0	0	0	0	0	0	0	0	1.05139	0	8.13206
AMEX60DD007214	1.21632	NA	0	0	0	0	0	0	1.56522	0	2.50802	0	0	0	0	0	0	0	0	0	0	0	0	0
AMEX60DD007222	2.24149	NA	0	0	0	0	0	0	0	0	0	0	0	0	0	0	0	2.26375	0	0	0	0	0	0
AMEX60DD007225	1.16232	0.837274	0	0	0	1.1497	1.11101	0	0	1.73143	2.31241	0	0	1.57957	0	5.44934	0	0	0	0	0	0	0	0
AMEX60DD007226	-3.24487	0.182011	6.22318	4.91821	0	4.59424	6.54552	5.40626	0	8.2333	7.41671	0	0	1.57957	0	11.887	1.0729	4.78747	0	8.52575	1.86346	0	11.6534	8.916
AMEX60DD007227	2.44349	NA	0	0	0	0	0	0	0	0	0	0	0	0	0	0	0	1.53665	0	1.90418	0	0	0	0
AMEX60DD007228	2.21523	NA	0	0	0	0	0	0	0	0	0	0	0	0	0	0	1.0729	0	0	0	0	0	0	0
AMEX60DD007233	2.60573	NA	0	0	0	0	0	0	0	0	0	0	0	0	0	1.97979	0	0	0	0	2.65021	0	0	0
AMEX60DD007244	3.04553	NA	0	0	0	0.857942	0	0	0	0	0	0	0	1.57957	2.49981	0	0	1.53665	0	0	0	3.08877	0	0
AMEX60DD007245	0.21993	NA	0	0.491659	0	0	0	0.595702	0.407666	0.660054	0.444292	1.79561	0.416822	0	0	0	0	0	0	0	0	0	0	0
AMEX60DD007250	2.22549	NA	0	0	0	0	0	0	0	0	0	0	0	0	0	0	0	0	1.52979	0	0	0	0	0
AMEX60DD007253	-0.619512	0.636028	9.63563	7.51503	6.17464	7.69601	6.45939	6.12955	7.13372	9.87601	5.66588	2.66794	7.12602	5.03655	6.48327	4.10383	7.94258	7.04639	5.47285	6.4268	0	6.82801	6.15543	7.71496
AMEX60DD007254	-1.24121	0.324636	5.77209	4.35691	4.23335	6.41777	6.70907	4.38799	6.28656	2.16377	6.77075	0	7.45279	2.31546	4.1124	8.34376	4.52814	4.68457	5.89508	4.33634	3.82721	1.65308	0	1.67856
AMEX60DD007255	2.45096	NA	0	0	0	0	0	0	0	0	0	0	0	0	0	0	1.0729	0	0	0	0	1.05139	0	0
AMEX60DD007257	0.0669751	NA	0.552379	0	0	0	0	0.595702	1.71623	0.660054	1.66169	0	1.00357	0	0	0	0	2.26375	0	0	0	0	0	0
AMEX60DD007268	4.78903	5.08e-05	0.552379	0.857679	2.79417	2.45114	1.89009	0	0.985218	1.11122	0.444292	0	0.416822	4.07985	1.73468	0	3.93993	0	4.96343	4.82933	8.13295	5.09796	4.95977	5.75024
AMEX60DD007274	2.22948	NA	0	0	0	0	0	0	0	0	0	0	0	0	0	0	0	1.53665	0	0	0	0	0	0
AMEX60DD007275	2.8573	0.399697	0	1.14938	0	3.88866	0	0	1.97777	0	0	0	0	1.57957	2.99714	1.30579	0	2.74493	1.52979	2.69732	0	1.05139	0	0
AMEX60DD007281	3.01976	NA	0	0	0	0	0	0	0	0	0	0	0	1.57957	0	1.97979	0	0	0	1.90418	0	1.05139	0	0
AMEX60DD007284	1.83503	NA	0	0	0	1.39226	0.47161	0.595702	0	0	0	0	0	0	3.36628	0	1.68136	0	0	0	2.65021	0	0	0
AMEX60DD007288	-1.12502	0.0845732	7.54433	6.35413	6.68796	6.82686	7.70483	7.99764	6.67563	7.96174	7.08621	6.41696	8.17536	5.48394	8.06999	3.9747	7.01149	6.64187	7.8416	4.68295	8.61302	5.79957	3.29057	6.01863
AMEX60DD007304	3.1016	NA	0	0	0	0	0	0	0	0	0	0	0	0	2.49981	0	0	2.26375	0	0	1.86346	0	1.17313	0
AMEX60DD007306	0.614935	NA	0	0.857679	0	1.7813	2.92089	2.72755	0.407666	0	0	0	0	0	3.65995	0	0	0	0	0	0	0	0	0
AMEX60DD007309	2.52803	NA	0	0	0	0	0	0	0	0	0	0	0	1.57957	0	0	0	4.78747	0	0	0	0	0	0
AMEX60DD007310	1.56658	NA	0	0	0	0	0	0	1.20549	0	0	0	0	0	0	0	0	0	0	0	0	0	0	0
AMEX60DD007317	-0.734589	0.729857	1.51904	6.16299	5.14692	5.97146	5.77466	6.19141	5.01559	0	0	0	0	3.16273	3.36628	4.43366	2.43686	3.10514	0	1.90418	2.65021	0	0	6.01863
AMEX60DD007320	1.73974	NA	0	0.491659	0	0	0.47161	0	0	0	0	0	0	0	0	0	0	0	0	0	0	1.05139	0	0
AMEX60DD007327	2.14979	NA	0	0	0	0	1.89009	0	0	0	0	0	0	0	0	1.30579	0	0	0	0	0	1.05139	0	0
AMEX60DD007336	2.48629	NA	0	0	0	0	0	0	0	0	0	0	0	0	1.73468	0	0	0	0	0	1.86346	0	0	0
AMEX60DD007342	0.487731	NA	1.92562	0	0	2.55452	0	2.93465	1.71623	0	0	0	0	0	1.73468	0	0	2.26375	0	0	0	0	0	0
AMEX60DD007358	2.84196	NA	0	0	0	0	0	0	0	0	0	0	0	0	2.49981	1.97979	0	1.53665	0	0	0	0	0	0
AMEX60DD007372	1.58387	NA	0	0	0	0	0	1.83027	0	0	0	3.33094	0	0	0	0	0	1.53665	0	0	0	0	0	0
AMEX60DD007373	2.21523	NA	0	0	0	0	0	0	0	0	0	0	0	0	0	0	1.0729	0	0	0	0	0	0	0
AMEX60DD007382	2.05107	NA	0	0	0	0	0	0	0	0	0	0	0.416822	0	0	0	0	0	0	0	0	0	4.11395	0
AMEX60DD007389	1.92805	NA	0	0	0	0	0	0	2.39094	0	0	0	0	2.31546	0	0	0	0	0	1.90418	0	0	0	0
AMEX60DD007393	1.84915	NA	0	0	0	0	0	0	0.725152	0	0	0	0	0	0	0	0	1.53665	0	0	0	0	0	0
AMEX60DD007395	1.97481	NA	0	0	0	0	0	0	0	0	0	2.46762	0	1.57957	0	0	0	0	0	0	0	0	0	0
AMEX60DD007401	1.00329	0.652756	0.552379	1.78088	5.76624	1.39226	3.36173	1.60636	3.63562	0	0	7.63167	0	4.63609	2.49981	0	4.04012	1.53665	4.6745	0	0	1.65308	1.17313	0
AMEX60DD007403	-0.860352	0.424414	4.83408	4.56921	7.59497	4.93802	5.48195	6.16081	5.2063	6.98083	4.69402	4.97652	6.36459	5.60678	5.07008	5.44934	5.86765	5.85887	7.03599	3.8792	5.43365	4.41805	0	0
AMEX60DD007416	2.46496	NA	0	0	0	0	0	0	0	0	0	0	0	1.57957	0	0	0	0	0	0	0	1.05139	0	0
AMEX60DD007429	1.57212	NA	0	0	0	0	0	0	0.985218	0	0	0	0	0	0	0	0	0	0	0	0	0	0	0
AMEX60DD007432	2.23339	NA	0	0	0	0	0	0	0	0	0	0	0	0	0	0	0	0	0	0	1.86346	0	0	0
AMEX60DD007437	2.19767	NA	0	0	0	0	0	0	0	0	0	0	0	0	0	1.30579	0	0	0	0	0	0	0	0
AMEX60DD007438	2.23088	NA	0	0	0	0	0	0	0	0	0	0	0	1.57957	0	0	0	0	0	0	0	0	0	0
AMEX60DD007447	0.580539	0.34776	5.79651	6.25023	6.97341	6.82169	6.73548	6.0976	6.16709	7.92088	7.00347	7.66427	5.48809	5.60678	4.85482	6.24947	7.40819	8.52329	6.51723	7.88811	8.11932	6.89455	9.48452	7.50374
AMEX60DD007463	1.89397	NA	0	0.491659	0	0	0	0	0	0	0	0	0	0	0	0	0	0	0	1.90418	0	0	0	0
AMEX60DD007473	5.6589	0.208186	0	0	0	0.491828	0	0	0	0	0	0	0	0	0	10.7828	0	0	0	0	0	0	0	0
AMEX60DD007478	1.79308	NA	0	0	0	0	0	0	1.97777	0	0	0	0	0	3.36628	0	0	0	0	0	0	0	0	0
AMEX60DD007480	2.03556	NA	0	0	0	0	0	2.83481	0	0	0	0	0	0	0	0	2.93015	0	0	0	0	0	0	0
AMEX60DD007481	1.71285	NA	0	0	0	2.45114	0	0	0	0	0	0	0	0	0	0	0	0	0	0	0	0	0	0
AMEX60DD007489	2.85636	NA	0	0	0	0	0	0	0	0	0	0	0.416822	0	1.73468	1.97979	0	0	0	0	2.65021	1.05139	0	0
AMEX60DD007490	2.21808	NA	0	0	0	0	0	0	0	0	0	0	0	0	0	0	0	0	0	0	0	1.05139	0	0
AMEX60DD007491	-0.606181	0.865107	0	2.21864	0	0.857942	1.89009	4.7857	2.09267	4.45188	0	0	0	4.07985	0	0	0	1.53665	1.52979	0	0	5.68394	0	0
AMEX60DD007500	0.854954	0.883846	0	0	0	0	1.73116	0	1.97777	5.16223	0	0	0	0	0	0	0	1.53665	0	0	0	0	0	0
AMEX60DD007504	2.79687	0.607306	0	0	0	0	0	0	0	0	0	0	0	6.22083	0	0	0	0	0	1.90418	0	1.05139	0	0
AMEX60DD007508	0.264786	0.947598	0	0.491659	3.39205	0	1.55252	1.83027	0	4.00752	0	3.90746	0	0	2.49981	1.30579	0	0	0	0	0	0	4.0054	0
AMEX60DD007511	2.21808	NA	0	0	0	0	0	0	0	0	0	0	0	0	0	0	0	0	0	0	0	1.05139	0	0
AMEX60DD007525	3.89114	0.443509	0	0	0	0	0	0	0	0	0	0	0	1.57957	2.99714	1.30579	3.83227	1.53665	0	3.20616	0	0	0	0
AMEX60DD007529	2.89995	NA	0	0	0	0	0	0	0	0	0	0	0	2.31546	1.73468	0	0	4.17878	0	0	0	0	0	0
AMEX60DD007532	2.21808	NA	0	0	0	0	0	0	0	0	0	0	0	0	0	0	0	0	0	0	0	1.05139	0	0
AMEX60DD007536	2.69527	NA	0	0	0	0	0	0	0	0	0	0.497677	0	0	0	0	2.43686	1.53665	0	0	0	0	0	1.67856
AMEX60DD007537	2.47012	NA	0	0	0	0	0	0	0	0	0	0	0	0	0	0	0	1.53665	0	0	0	1.05139	0	0
AMEX60DD007538	2.22948	NA	0	0	0	0	0	0	0	0	0	0	0	0	0	0	0	1.53665	0	0	0	0	0	0
AMEX60DD007539	2.22948	NA	0	0	0	0	0	0	0	0	0	0	0	0	0	0	0	1.53665	0	0	0	0	0	0
AMEX60DD007550	-0.399581	0.885217	4.07562	3.67534	0	0	3.56394	3.02802	2.56024	1.11122	0	0.497677	0	1.57957	0	4.52874	0	2.26375	0	1.90418	0	1.05139	0	6.32624
AMEX60DD007551	2.34584	NA	0	0	1.12913	0	0	0	0	0	0	0	0	1.57957	0	0	0	0	0	2.69732	0	0	0	0
AMEX60DD007552	3.18724	0.553865	0	0	0	0	0	0	0	0	0	0	0	2.31546	1.73468	0	0	6.19467	0	0	0	0	0	1.67856
AMEX60DD007553	2.59985	NA	0	0	0	0	0	0	0	0	0	0	0	0	0	0	0	0	0	0	0	0	4.83845	1.67856
AMEX60DD007555	2.19767	NA	0	0	0	0	0	0	0	0	0	0	0	0	0	1.30579	0	0	0	0	0	0	0	0
AMEX60DD007558	2.19368	NA	0	0	0	0	0	0	0	0	0	0	0	0	0	0	0	0	0	0	0	0	0	1.67856
AMEX60DD007560	2.97631	NA	0	0	0	0	0	0	0	0	0	0	0	3.69297	0	0	2.93015	0	0	0	0	1.05139	0	0
AMEX60DD007562	2.21523	NA	0	0	0	0	0	0	0	0	0	0	0	0	0	0	1.0729	0	0	0	0	0	0	0
AMEX60DD007563	1.94328	NA	0	1.94202	0	0	0	2.93465	0	0	0	0	0	0	0	1.97979	0	0	0	0	1.86346	0	0	0
AMEX60DD007567	1.0444	NA	0	0	0	1.1497	2.03325	0	0.407666	0	0	0	0	0	0	0	0	0	0	0	0	0	0	0
AMEX60DD007578	-0.142933	0.901601	6.38493	7.25613	5.52719	6.66303	6.49075	5.88942	7.1504	7.92777	6.93708	8.13925	8.6132	3.69297	6.366	6.00683	6.81338	7.87558	6.18434	8.47104	6.06544	8.49304	9.55602	2.43354
AMEX60DD007579	-0.164568	0.919338	9.89582	8.93394	8.6982	9.23996	9.02956	7.02609	7.43262	6.70411	2.75923	0	0	4.74709	5.16675	6.50467	7.71901	6.82235	8.70779	9.33449	10.2308	2.07641	1.17313	3.82849
AMEX60DD007581	1.82477	NA	0	0	3.81351	0	0	0	0	0	0	0	0	0	0	0	0	0	0	0	0	0	0	0
AMEX60DD007588	0.293518	NA	0.950844	0.491659	0	1.1497	1.11101	0	0	0	0.783492	0	0	0	0	0	0	0	0	0	0	0	0	0
AMEX60DD007590	2.21069	NA	0	0	0	0	0	0	0	0	0	0	0	0	1.73468	0	0	0	0	0	0	0	0	0
AMEX60DD007596	1.93792	NA	0	0.491659	0	0	0	0	1.20549	0	0	0	0	0	1.73468	1.97979	0	0	0	0	0	0	0	0
AMEX60DD007603	-2.42201	0.256399	2.61624	3.25206	3.81351	3.9277	3.36173	0	1.20549	1.96374	0	4.22599	3.27941	0	0	0	3.4506	4.45372	0	0	0	0	0	0
AMEX60DD007604	2.31816	NA	0	0	0	0	0	0	0.407666	0	0	0	0	0	0	0	1.68136	0	0	1.90418	0	0	0	0
AMEX60DD007606	2.20308	NA	0	0	0	0	0	0	0	0	0	0	0	0	0	0	0	0	0	0	0	0	0	2.43354
AMEX60DD007611	2.24574	NA	0	0	0	0	0	0	0	0	0	0	0	0	0	0	0	2.74493	0	0	0	0	0	0
AMEX60DD007612	2.7398	NA	0	0	0	0	0	0	0	0	0	0	0	1.57957	0	0	0	0	0	2.69732	0	0	0	2.43354
AMEX60DD007614	2.356	0.662217	0	0	0	0	3.36173	0	0	0	0	0	0	0	0	0	0	0	4.77738	0	0	1.65308	0	0
AMEX60DD007617	2.61332	NA	0	0	0	0	0	0	0	0	0	0	0	0	0	0	4.65995	0	0	0	1.86346	0	0	0
AMEX60DD007618	2.19767	NA	0	0	0	0	0	0	0	0	0	0	0	0	0	1.30579	0	0	0	0	0	0	0	0
AMEX60DD007628	2.22948	NA	0	0	0	0	0	0	0	0	0	0	0	0	0	0	0	1.53665	0	0	0	0	0	0
AMEX60DD007630	2.65991	NA	0	0	0	0	0.47161	0.595702	0	0	0	0	0	0	0	1.30579	0	3.10514	0	2.69732	1.86346	0	0	0
AMEX60DD007631	3.34525	NA	0	0	0	0	0.826447	0	0.407666	0	0	0	0	0	1.73468	1.97979	1.68136	1.53665	0	1.90418	1.86346	0	0	2.43354
AMEX60DD007636	2.52219	NA	0	0	0	0	0	0	0	0	0	0	0	0	0	0	0	2.26375	0	0	0	0	0	2.43354
AMEX60DD007641	2.69642	NA	0	0	0	0	0	0	0	0	0	0	0	0	1.73468	0	1.0729	0	0	1.90418	0	0	0	0
AMEX60DD007645	2.23088	NA	0	0	0	0	0	0	0	0	0	0	0	1.57957	0	0	0	0	0	0	0	0	0	0
AMEX60DD007647	2.21069	NA	0	0	0	0	0	0	0	0	0	0	0	0	1.73468	0	0	0	0	0	0	0	0	0
AMEX60DD007649	0.691019	NA	0	2.45066	0	1.7813	0	0	2.09267	0	0	0	0	0	0	0	0	0	0	0	0	0	0	0
AMEX60DD007657	2.16987	NA	0	0	0	0	0	0	0	0	0	0	0	0	0	0	0	0	0	2.69732	0	0	0	0
AMEX60DD007659	2.99583	NA	0	0	0	0	0	0	0	0	0	0	0	0	0	1.97979	0	0	0	0	1.86346	1.05139	1.17313	0
AMEX60DD007662	0.0175596	NA	0	1.3919	0	0	0	2.48565	1.20549	1.11122	2.08604	0	0	2.31546	0	0	0	0	0	0	0	0	0	0
AMEX60DD007664	2.71121	NA	0	0	0	0	0	0	0	0	0	0	0	1.57957	1.73468	0	0	0	0	0	0	1.05139	0	0
AMEX60DD007665	6.03892	0.000669457	0	0	0	0	0	0	0	0	0	0	0	4.51582	6.09832	1.97979	2.10801	1.53665	3.09589	2.69732	1.86346	1.65308	0	4.88822
AMEX60DD007668	2.16233	NA	0	0	0	0	0	0	0	0	0	0	0	0	0	0	0	0	0	1.90418	0	0	0	0
AMEX60DD007671	2.51047	0.645296	0	0	0	0	0	0	0	0	0	0	0	0	6.23836	0	0	0	0	0	1.86346	0	0	0
AMEX60DD007672	2.50605	NA	0	0	0	0	0	0	0	0	0	0	0	1.57957	4.60173	0	0	0	0	0	0	0	0	0
AMEX60DD007677	1.47861	NA	0	0.857679	0	0.857942	0	0	0	0	0	0	0	0	0	0	0	0	0	1.90418	0	0	0	0
AMEX60DD007679	2.02704	0.70636	0	0	0	0	0	0	0	0	0	0	8.24072	0	1.73468	0	0	0	0	1.90418	0	0	0	1.67856
AMEX60DD007680	1.58337	0.773637	0	0	0	0	0	0	0	0	0	0	7.61934	0	0	0	0	0	0	0	0	0	0	0
AMEX60DD007683	-0.880872	0.38015	4.115	4.29857	3.68623	3.25259	2.84529	4.15946	4.95612	4.98857	4.63242	5.23506	5.34085	4.24026	2.49981	3.06366	3.83227	3.39314	2.73603	4.1258	0	0	6.30031	5.26373
AMEX60DD007686	3.79132	0.0315827	0.552379	0	0	0.491828	0.826447	0	0	1.4544	0	0	0	2.31546	2.99714	0	3.29708	1.53665	0	3.58158	4.0732	1.65308	1.81147	0
AMEX60DD007688	2.21523	NA	0	0	0	0	0	0	0	0	0	0	0	0	0	0	1.0729	0	0	0	0	0	0	0
AMEX60DD007689	2.53031	NA	0	0	0	0	0	0	0	0	0	0	0	0	0	0	0	1.53665	0	0	2.65021	0	0	0
AMEX60DD007692	2.20308	NA	0	0	0	0	0	0	0	0	0	0	0	0	0	0	0	0	0	0	0	0	0	2.43354
AMEX60DD007694	2.21069	NA	0	0	0	0	0	0	0	0	0	0	0	0	1.73468	0	0	0	0	0	0	0	0	0
AMEX60DD007695	0.0167419	0.991144	0	5.47406	4.48354	0	0.47161	5.07542	6.62402	5.47608	5.30703	6.63595	6.86505	0	5.70645	5.2956	0	1.53665	0	6.79076	3.15646	6.12188	6.73363	7.23529
AMEX60DD007697	2.43774	NA	0	0	0	0	0	0	0	0	0	0	0	1.57957	0	0	0	0	0	1.90418	0	0	0	0
AMEX60DD007698	2.91458	NA	0	0	0	0	0	0	0	0	0	0	0	0	0	1.30579	1.0729	1.53665	0	0	1.86346	0	0	0
AMEX60DD007699	0.91654	0.835669	0	0	1.12913	2.55452	0.47161	3.19839	0.725152	0	0.444292	0	0	0	0	0	3.58935	0	4.77738	0	0	0	0	0
AMEX60DD007700	1.7031	NA	0	0.491659	0	0.857942	0	0	0	0	0	0	0	0	0	0	0	0	0	0	1.86346	0	0	0
AMEX60DD007703	1.96587	NA	0	0	0	0	0	0	0	0	0	0.497677	0	0	0	1.30579	0	0	0	0	0	0	0	0
AMEX60DD007710	2.76825	NA	0	0	0	0	0	0	0	0	0	0	0	1.57957	0	0	0	2.26375	0	1.90418	0	0	0	0
AMEX60DD007712	2.22948	NA	0	0	0	0	0	0	0	0	0	0	0	0	0	0	0	1.53665	0	0	0	0	0	0
AMEX60DD007714	1.78794	NA	0	0	0	0	0	0	1.20549	0	0	0	0	0	0	0	0	0	0	1.90418	0	0	0	0
AMEX60DD007717	1.35117	NA	0.950844	0	0	1.39226	0	0	0	0	0	0	0	0	0	0	0	0	0	0	0	0	0	0
AMEX60DD007718	3.26359	0.539288	0	0	0	0	0	0	0	0	0	0	0	5.20158	0	0	0	4.45372	0	4.33634	0	1.05139	0	0
AMEX60DD007722	2.16233	NA	0	0	0	0	0	0	0	0	0	0	0	0	0	0	0	0	0	1.90418	0	0	0	0
AMEX60DD007725	1.08162	0.649408	2.50208	0.857679	0	4.00273	4.37291	0	2.39094	0	3.72922	0	0	1.57957	0	1.30579	4.72159	0	5.5329	1.90418	0	6.65456	0	0
AMEX60DD007728	2.16233	NA	0	0	0	0	0	0	0	0	0	0	0	0	0	0	0	0	0	1.90418	0	0	0	0
AMEX60DD007731	2.21069	NA	0	0	0	0	0	0	0	0	0	0	0	0	1.73468	0	0	0	0	0	0	0	0	0
AMEX60DD007739	2.16233	NA	0	0	0	0	0	0	0	0	0	0	0	0	0	0	0	0	0	1.90418	0	0	0	0
AMEX60DD007741	0.111951	NA	1.26274	0.857679	0	0	1.11101	1.60636	0.725152	0	0	0	0	0	0	0	0	0	0	0	0	0	0	0
AMEX60DD007745	2.23339	NA	0	0	0	0	0	0	0	0	0	0	0	0	0	0	0	0	0	0	1.86346	0	0	0
AMEX60DD007747	2.44349	NA	0	0	0	0	0	0	0	0	0	0	0	0	0	0	0	1.53665	0	1.90418	0	0	0	0
AMEX60DD007760	2.27699	NA	0	0	0	0.491828	0	1.01608	0	0	0	0	0	0	0	0	0	1.53665	0	1.90418	2.65021	0	0	0
AMEX60DD007767	2.16987	NA	0	0	0	0	0	0	0	0	0	0	0	0	0	0	0	0	0	2.69732	0	0	0	0
AMEX60DD007768	2.21808	NA	0	0	0	0	0	0	0	0	0	0	0	0	0	0	0	0	0	0	0	1.05139	0	0
AMEX60DD007770	-1.72997	0.154706	4.73647	3.92715	5.32839	5.40718	5.78481	5.05338	4.51589	3.36209	6.14904	7.74959	0	2.31546	2.99714	4.61794	3.58935	0	7.24789	2.69732	7.0257	1.05139	2.58976	0
AMEX60DD007774	0.713774	0.61488	3.60834	2.74089	1.12913	1.1497	2.3932	2.93465	0.985218	2.33942	0	6.10789	0	3.69297	4.85482	1.97979	4.38307	2.74493	0	0	1.86346	0	5.64227	1.67856
AMEX60DD007781	0.319107	0.944254	0	0.491659	0	0.491828	0	4.11758	3.14354	0	2.90528	0	3.46591	0	1.73468	0	0	0	0	5.87289	0	0	0	0
AMEX60DD007783	1.36861	NA	0	0	0	0	0	0	0	0	1.95798	1.79561	0	0	0	0	0	0	0	0	0	0	0	0
AMEX60DD007784	1.5004	NA	0	0	0	0	0.47161	0	0.407666	0.660054	0	0	0	0	0	0	0	1.53665	0	0	0	0	0	0
AMEX60DD007785	2.46725	NA	0	0	0	0	0	0	0	0	0	0	0	0	0	0	0	0	0	0	1.86346	1.05139	0	0
AMEX60DD007787	2.06339	NA	0	0	0	0	0.47161	0	0	0	0	0	0	0	0	0	0	2.26375	0	0	0	0	0	0
AMEX60DD007788	0.67715	NA	0	0	4.76127	0	0	1.83027	1.20549	0	0.444292	0	0	0	0	1.30579	0	0	0	0	0	0	0	0
AMEX60DD007795	2.40577	NA	0	0	0	0	0	0	0	0	0	0	0	0	0	1.30579	0	0	0	1.90418	0	0	0	0
AMEX60DD007797	1.28681	NA	0.552379	0.857679	0	0.857942	0	0	1.56522	0	0	0	0	1.57957	0	0	0	0	0	3.58158	0	0	0	0
AMEX60DD007798	0.798523	NA	0.552379	1.3919	0	0	0.47161	0.595702	0.985218	0	0	0.497677	0.73982	0	0	1.97979	0	1.53665	0	0	1.86346	1.05139	0	0
AMEX60DD007820	-0.752645	0.82938	0	1.3919	0	0	0.47161	2.19486	1.97777	5.16223	1.28841	4.61356	0	0	0	0	2.10801	1.53665	0	0	0	1.05139	0	0
AMEX60DD007822	0.817178	NA	0	0	1.75468	0.491828	0.826447	0	0	0	0.783492	0	0	0	0	0	0	0	0	0	0	0	0	0
AMEX60DD007823	0.917388	NA	0.552379	0.857679	0	0.491828	0.47161	0	0	0	0	0	0	0	0	0	0	0	0	0	0	0	0	0
AMEX60DD007838	2.24149	NA	0	0	0	0	0	0	0	0	0	0	0	0	0	0	0	2.26375	0	0	0	0	0	0
AMEX60DD007840	2.16987	NA	0	0	0	0	0	0	0	0	0	0	0	0	0	0	0	0	0	2.69732	0	0	0	0
AMEX60DD007848	2.21808	NA	0	0	0	0	0	0	0	0	0	0	0	0	0	0	0	0	0	0	0	1.05139	0	0
AMEX60DD007849	2.74579	NA	0	0	0	0	0	0	0	0	0	0	0	1.57957	2.49981	0	0	0	0	0	0	0	1.17313	0
AMEX60DD007850	2.46077	NA	0	0	0	0	0	0	0	0	0	0	0	0	0	0	0	0	1.52979	0	0	0	1.17313	0
AMEX60DD007852	0.19064	NA	0	0	0	1.1497	0	1.3412	0.725152	1.73143	0.444292	0	0	0	0	0	0	0	0	0	0	0	0	0
AMEX60DD007855	2.21523	NA	0	0	0	0	0	0	0	0	0	0	0	0	0	0	1.0729	0	0	0	0	0	0	0
AMEX60DD007858	3.85992	0.0048563	0	5.24608	1.12913	3.12404	4.42578	0	3.7095	0	5.87537	0	0	3.16273	8.7064	1.97979	0	1.53665	6.85965	7.39507	3.53047	7.40417	4.3978	1.67856
AMEX60DD007859	1.25684	0.660415	1.73661	2.45066	0	2.65098	3.415	2.48565	0	0	0	0	0	1.57957	5.88756	0	1.0729	0	1.52979	0	1.86346	0	0	5.17861
AMEX60DD007862	0.485814	NA	0	0	0	0	0.826447	1.01608	0.725152	0	0	0	3.66953	0	0	0	0	0	0	0	0	0	0	0
AMEX60DD007863	1.71841	NA	0	0	0	1.1497	0	0	0	0	0	0	0	0	0	0	0	0	0	0	0	0	0	0
AMEX60DD007867	-0.049112	0.993384	1.73661	0	0	3.42619	3.06117	0.595702	0	4.41312	0	0	0	0	7.27288	0	0	0	0	0	0	0	0	1.67856
AMEX60DD007876	1.33723	NA	0	0.857679	0	0.491828	0	0	0.407666	0	0	0	0	1.57957	0	0	0	0	0	0	0	0	0	0
AMEX60DD007887	2.6932	0.619697	3.49352	0	0	0	0	1.60636	0	0	0	0	0	0	0	0	1.0729	1.53665	5.59055	1.90418	0	0	0	0
AMEX60DD007894	1.91124	NA	0	0	0	0	0.47161	0.595702	0	0	0	0	0	0	2.49981	1.30579	0	0	0	0	0	0	0	0
AMEX60DD007895	2.29187	NA	0	0	0	0	0	0	0	0	0	0	0	0	0	0	0	0	4.16888	0	0	0	0	0
AMEX60DD007898	2.27367	0.674972	0	0	0	0	0	0	0	0	0	0	0	5.12142	0	0	0	0	0	0	0	0	0	0
AMEX60DD007899	2.02025	NA	0	0	0	0	0	1.01608	0	0	0	0	0	0	0	0	0	0	0	0	0	1.65308	0	0
AMEX60DD007900	2.23339	NA	0	0	0	0	0	0	0	0	0	0	0	0	0	0	0	0	0	0	1.86346	0	0	0
AMEX60DD007902	2.19767	NA	0	0	0	0	0	0	0	0	0	0	0	0	0	1.30579	0	0	0	0	0	0	0	0
AMEX60DD007903	2.95334	NA	0	0	0	0	0	0	0	0	0	0	0	0	0	0	0	1.53665	1.52979	0	1.86346	0	0	1.67856
AMEX60DD007905	2.23222	NA	0	0	0	0	0.47161	0	0.407666	0	0	0	0	0	1.73468	0	0	1.53665	0	0	1.86346	0	0	0
AMEX60DD007906	2.31797	NA	0	0	0	0	0	0	0	0	0	0	0	0	0	0	0	0	0	0	0	2.66962	0	0
AMEX60DD007914	2.49313	NA	0	0	0	0.857942	0	0	0	0	0	0	0	0	0	1.30579	0	1.53665	0	2.69732	0	0	0	0
AMEX60DD007926	2.0777	NA	0	0	0	0	0	0	1.85292	0	0	0	0	0	0	1.30579	0	0	0	0	0	1.05139	0	0
AMEX60DD007931	1.3235	NA	0	0	0	0	0	0	0	0	0.444292	0.497677	1.00357	0	0	0	1.0729	0	0	0	0	0	0	0
AMEX60DD007937	2.21069	NA	0	0	0	0	0	0	0	0	0	0	0	0	1.73468	0	0	0	0	0	0	0	0	0
AMEX60DD007940	2.68817	NA	0	0	0	0	0	0	0	0	0	0	0	0	0	1.30579	0	1.53665	0	2.69732	0	0	0	0
AMEX60DD007942	1.95403	NA	0	0	0	0	0	0	0	0	0	3.59959	0	0	0	0	0	1.53665	0	0	0	0	0	0
AMEX60DD007943	0.251582	0.9295	0	0	0	1.39226	3.78237	1.3412	3.29521	0	2.41353	0	6.08027	0	0	2.43737	0	2.74493	0	6.22998	1.86346	0	0	1.67856
AMEX60DD007944	-0.192488	0.855243	8.18106	8.11014	7.86119	7.73779	8.20388	8.61498	7.2025	7.08314	8.48252	7.64064	7.72819	9.07673	8.75385	9.06844	7.60095	5.42043	5.69936	6.6402	9.79811	7.16637	10.1427	5.17861
AMEX60DD007949	-1.06355	0.287604	7.40435	7.71786	9.62233	7.78639	8.15187	7.81647	7.68009	7.74478	8.12628	7.20201	8.04785	0	7.76493	5.93921	5.42421	8.14148	6.42517	6.12048	5.43365	8.75898	8.71483	10.4769
AMEX60DD007950	0.498328	0.932337	3.2322	2.74089	0	0	1.34859	0	0	0	4.35578	0	0	0	0	0	0	0	0	0	1.86346	1.05139	0	2.43354
AMEX60DD007953	3.30108	0.534471	1.51904	0	0	0	0	0	0	0	0	0	0	2.80042	1.73468	0	0	2.26375	0	5.08388	0	1.05139	1.17313	0
AMEX60DD007958	1.0093	NA	0	0	0	0	0.47161	0	0.985218	0	1.95798	0	0	0	0	0	0	0	0	0	0	0	0	0
AMEX60DD007967	1.84301	NA	0	0	0	1.7813	0.47161	0	0.985218	0	0	0	0	0	0	1.30579	3.12525	1.53665	0	0	0	0	0	0
AMEX60DD007969	0.91499	NA	0	0.857679	0	1.39226	1.34859	1.83027	0	0	0	0	0	0	0	0	0	0	3.38367	0	0	0	0	0
AMEX60DD007971	1.82701	NA	0	0	0	0	1.11101	0	0	0	0	0	0	0	0	0	0	1.53665	0	0	0	0	0	0
AMEX60DD007973	1.08567	NA	0	0	0	0	0.826447	2.34757	0	0	3.21643	0	0	0	1.73468	0	0	0	0	0	0	0	0	0
AMEX60DD007978	2.19368	NA	0	0	0	0	0	0	0	0	0	0	0	0	0	0	0	0	0	0	0	0	0	1.67856
AMEX60DD007979	2.69277	NA	0	0	0	0	0	0	0	0	0	0	0	0	0	0	0	1.53665	0	1.90418	0	1.05139	0	0
AMEX60DD007980	0.40602	NA	0	0	0	0	0	1.3412	0	0.660054	0.444292	1.40477	0.73982	0	0	0	0	0	0	0	0	0	0	0
AMEX60DD007981	2.28397	NA	0	0	0	0	0	0	0	0	0	0	0	0	0	0	0	0	2.73603	0	0	0	0	0
AMEX60DD007985	2.23007	NA	0	0	0	0	0	1.01608	0	0	0	0	0	0	0	0	0	1.53665	0	0	0	1.05139	0	0
AMEX60DD007989	2.87357	0.0710582	3.4325	0.491659	0	4.56977	3.36173	4.38799	0.985218	0	0	0	0	0	5.34259	2.43737	3.83227	2.26375	2.73603	1.90418	1.86346	2.07641	3.29057	3.58562
AMEX60DD007996	1.61042	NA	0	1.94202	0	0	0	0	0	0	0	0	0	0	0	0	0	0	0	0	0	0	0	0
AMEX60DD008003	1.56658	NA	0	0	0	0	0	0	1.20549	0	0	0	0	0	0	0	0	0	0	0	0	0	0	0
AMEX60DD008006	5.31796	0.00187696	0	4.87893	0	2.0874	2.59133	1.01608	0	0	0	0	0	3.69297	0	6.27712	5.22576	7.76644	0	6.12048	5.74889	1.65308	0	2.43354
AMEX60DD008007	2.98447	0.580362	0	1.3919	0	0	0	0	0	0	0	0	0	2.31546	0	0	1.68136	0	0	1.90418	0	0	0	5.08816
AMEX60DD008008	2.13646	0.687778	3.2322	0.491659	0	1.94245	0	0	0	0	0	0	0	0	0	3.06366	3.12525	3.10514	0	0	0	0	0	0
AMEX60DD008018	2.2971	NA	0	0	0	0.491828	0	0	0	0	0	0	0	1.57957	0	0	0	1.53665	0	0	0	0	0	0
AMEX60DD008019	2.17361	NA	0	0	0	0	0	0	0	0	0	0	0	0	0	0	0	0	0	3.58158	0	0	0	0
AMEX60DD008022	2.92335	NA	0	0.857679	0	0	0	1.60636	0	0	0	0	0	1.57957	0	1.30579	2.10801	0	3.82905	0	0	0	0	1.67856
AMEX60DD008026	2.22948	NA	0	0	0	0	0	0	0	0	0	0	0	0	0	0	0	1.53665	0	0	0	0	0	0
AMEX60DD008027	2.23088	NA	0	0	0	0	0	0	0	0	0	0	0	1.57957	0	0	0	0	0	0	0	0	0	0
AMEX60DD008035	-0.480029	0.878039	0	1.3919	6.76872	4.10844	2.68104	4.23972	2.63798	0	5.26706	0	0	0	0	3.29765	0	5.6008	0	4.1258	0	0	0	0
AMEX60DD008040	1.43946	NA	0	0.491659	0	0	0	0	0	0	2.68025	0	0	0	0	0	0	0	0	0	0	0	0	0
AMEX60DD008041	2.16233	NA	0	0	0	0	0	0	0	0	0	0	0	0	0	0	0	0	0	1.90418	0	0	0	0
AMEX60DD008042	2.71415	NA	0	0	0	0	0	0	0	0	0	0	0	1.57957	0	0	0	0	0	3.20616	1.86346	0	0	0
AMEX60DD008046	2.78549	NA	0	0	0	0	0	0	0	0	0	0	0	1.57957	1.73468	0	0	2.26375	0	0	0	0	0	0
AMEX60DD008049	2.22948	NA	0	0	0	0	0	0	0	0	0	0	0	0	0	0	0	1.53665	0	0	0	0	0	0
AMEX60DD008066	2.47489	NA	0	0	0	0	0	0	0	0	0	0	0	0	1.73468	0	0	0	0	0	0	0	0	1.67856
AMEX60DD008070	2.32969	0.668122	0	0	0	0	0	0	0.407666	0	0	0	0	0	0	0	0	0	1.52979	0	0	0	5.17552	0
AMEX60DD008072	2.19767	NA	0	0	0	0	0	0	0	0	0	0	0	0	0	1.30579	0	0	0	0	0	0	0	0
AMEX60DD008077	2.21808	NA	0	0	0	0	0	0	0	0	0	0	0	0	0	0	0	0	0	0	0	1.05139	0	0
AMEX60DD008078	2.68265	NA	0	0	0	0	0	0	0	0	0	0	0	0	0	1.30579	0	1.53665	0	0	0	1.05139	0	0
AMEX60DD008082	2.10896	NA	0	0	0	0	0	0	1.97777	0	0	0	0	0	0	0	0	0	0	0	1.86346	1.05139	0	0
AMEX60DD008083	1.64279	NA	0	0.491659	0	0	0	0	0.725152	0	0	0	0	0	0	0	0	0	0	1.90418	0	0	0	0
AMEX60DD008085	2.22948	NA	0	0	0	0	0	0	0	0	0	0	0	0	0	0	0	1.53665	0	0	0	0	0	0
AMEX60DD008087	1.30273	NA	0	0	1.75468	0	0	0	0.407666	0	0.444292	0.497677	0	0	0	0	0	0	0	0	0	0	1.17313	0
AMEX60DD008089	2.51084	NA	0	0	0	0	0	0	0	0	0	0	0	4.07985	0	0	0	0	0	1.90418	0	0	0	0
AMEX60DD008090	1.65348	0.0715604	6.2849	5.13377	8.15358	6.43819	5.83454	6.14005	4.29371	3.8995	0	0	5.422	8.15684	6.69257	4.43366	8.25032	6.40348	6.51723	6.51598	8.68878	2.07641	2.58976	4.52425
AMEX60DD008094	2.42568	0.288645	0	4.00218	0	0	0.47161	0	0.407666	0.660054	4.63242	4.19388	0	0	1.73468	2.43737	0	2.74493	0	2.69732	6.32488	1.05139	0	5.56142
AMEX60DD008101	-3.61422	0.00889909	3.3021	4.61774	7.2571	4.8185	4.90685	2.02405	4.89411	7.25736	4.19464	0.867008	0	1.57957	0	4.10383	5.5654	1.53665	0	0	0	1.05139	8.90435	0
AMEX60DD008106	3.786	0.0196185	1.26274	1.3919	2.1896	0	0	2.19486	0	0	0	1.79561	0	2.31546	3.90384	1.30579	2.93015	2.26375	1.52979	3.20616	1.86346	2.4033	0	3.58562
AMEX60DD008107	1.70241	NA	0	0	0	0	2.3932	0	0.725152	0	0	0	0	1.57957	0	0	0	0	0	0	0	0	0	1.67856
AMEX60DD008111	2.47863	NA	0	0	0	0	0	0	0	0	0	0	0	1.57957	0	0	0	0	0	0	1.86346	0	0	0
AMEX60DD008113	2.21808	NA	0	0	0	0	0	0	0	0	0	0	0	0	0	0	0	0	0	0	0	1.05139	0	0
AMEX60DD008118	2.22549	NA	0	0	0	0	0	0	0	0	0	0	0	0	0	0	0	0	1.52979	0	0	0	0	0
AMEX60DD008125	-0.00109991	NA	1.51904	0.491659	0	0.491828	0	1.60636	1.39654	0	0	3.78346	0	0	0	0	0	0	0	1.90418	0	0	0	0
AMEX60DD008136	2.16233	NA	0	0	0	0	0	0	0	0	0	0	0	0	0	0	0	0	0	1.90418	0	0	0	0
AMEX60DD008139	1.44064	NA	0.552379	0	0	0	1.73116	0	1.71623	0	0	0	0	0	0	1.30579	0	0	0	2.69732	0	0	0	0
AMEX60DD008142	-2.63016	0.0490808	4.15332	5.8235	4.88236	4.56977	4.88814	4.91355	4.97122	0	3.94728	4.99527	0	1.57957	2.49981	2.78424	2.70449	3.6331	0	0	5.88395	0	2.86295	0
AMEX60DD008152	2.46761	NA	0	0	0	0	0	0	0	0	0	0	0	1.57957	0	0	0	0	0	0	0	0	0	1.67856
AMEX60DD008156	5.3047	4.99e-10	0	0	1.12913	0.491828	1.73116	1.3412	0.407666	0.660054	0.444292	0.497677	0	3.89934	3.90384	0	4.45742	4.45372	4.6745	4.96221	6.58491	2.89436	3.09255	5.34411
AMEX60DD008159	1.40629	NA	1.51904	0.491659	0	0	0	0	0.407666	0	0	0	0	0	1.73468	0	0	0	0	0	0	0	0	0
AMEX60DD008162	1.81434	NA	0	0	0	0.857942	1.11101	0	0	0.660054	0	0	0	1.57957	0	0	0	0	0	1.90418	1.86346	0	0	0
AMEX60DD008163	2.4521	NA	0	0	0	0	0	0	0	0	0	0	0	0	0	0	0	1.53665	0	2.69732	0	0	0	0
AMEX60DD008164	2.21808	NA	0	0	0	0	0	0	0	0	0	0	0	0	0	0	0	0	0	0	0	1.05139	0	0
AMEX60DD008165	1.34271	NA	0.950844	0	0	0	0	0	0	0	0	0.867008	0	0	0	0	0	0	0	0	0	0	0	0
AMEX60DD008166	2.16233	NA	0	0	0	0	0	0	0	0	0	0	0	0	0	0	0	0	0	1.90418	0	0	0	0
AMEX60DD008168	0.746692	NA	0	2.21864	0	0	0	0.595702	2.09267	0	1.66169	0	0	0	1.73468	0	0	1.53665	0	0	0	0	0	0
AMEX60DD008169	1.44262	NA	0	0	0	0.857942	0.47161	2.02405	0	0	0	0	0	0	1.73468	0	0	0	0	1.90418	0	0	0	0
AMEX60DD008173	2.24149	NA	0	0	0	0	0	0	0	0	0	0	0	0	0	0	0	2.26375	0	0	0	0	0	0
AMEX60DD008174	2.78389	NA	0	0	1.12913	0	0.47161	0	0	0	0	0	0	2.31546	1.73468	0	0	0	0	0	1.86346	0	0	1.67856
AMEX60DD008177	2.73356	0.616502	0	0	0	0	0	0	0	0	0	0	0	0	1.73468	0	0	1.53665	0	5.30018	0	0	0	0
AMEX60DD008179	2.22948	NA	0	0	0	0	0	0	0	0	0	0	0	0	0	0	0	1.53665	0	0	0	0	0	0
AMEX60DD008183	2.22948	NA	0	0	0	0	0	0	0	0	0	0	0	0	0	0	0	1.53665	0	0	0	0	0	0
AMEX60DD008185	2.4964	NA	0	0	0	0	0	0	0	0	0	0	0	2.31546	0	0	0	0	0	1.90418	0	0	0	0
AMEX60DD008190	2.19368	NA	0	0	0	0	0	0	0	0	0	0	0	0	0	0	0	0	0	0	0	0	0	1.67856
AMEX60DD008195	2.45432	NA	0	0	0	0	0	0	0	0	0	0	0	0	1.73468	0	0	0	0	3.20616	0	0	0	0
AMEX60DD008197	1.72211	NA	0	0	0	0.857942	0	0	0	0	0	0	0	0	0	0	0	0	0	0	0	0	0	0
AMEX60DD008202	3.85416	0.447149	0	0	0	0	0	0	0	0	0	0	0	1.57957	0	0	0	2.26375	0	6.95923	4.2833	0	3.76022	0
AMEX60DD008204	0.772835	0.895177	0.552379	0	3.54663	0	0.826447	0	1.85292	0	0	3.98457	0	0	0	0	0	1.53665	0	1.90418	0	0	0	0
AMEX60DD008207	2.71496	NA	0	0	0	0	0	0	0	0	0	0	0	0	1.73468	0	0	1.53665	0	1.90418	0	0	0	0
AMEX60DD008208	9.46382	2.68e-20	0.552379	0	3.81351	1.1497	2.84529	1.83027	0.407666	0	0	0	0	8.45545	10.5032	7.62059	6.40731	8.76942	5.12821	9.80608	7.76408	8.82188	6.92457	9.64781
AMEX60DD008209	8.45781	4.28e-21	0.552379	0.491659	2.79417	0	2.03325	0.595702	0	0	0	0	0.416822	7.04725	8.8804	6.38271	4.38307	7.44302	4.16888	8.45984	6.8388	7.29017	5.01681	8.42782
AMEX60DD008216	2.22948	NA	0	0	0	0	0	0	0	0	0	0	0	0	0	0	0	1.53665	0	0	0	0	0	0
AMEX60DD008218	2.52922	NA	0	0	0	0.491828	0	0	0	0	0	0	0	1.57957	0	0	0	0	0	2.69732	1.86346	0	0	0
AMEX60DD008223	-1.67976	0.0771453	4.7615	6.61542	1.75468	5.23114	6.00056	7.83919	8.34106	6.53391	8.90345	8.67532	9.50364	1.57957	5.16675	3.67553	5.92118	5.28629	1.52979	4.82933	8.89477	8.48874	5.44857	5.08816
AMEX60DD008241	1.15827	NA	0.950844	0.491659	0	0	1.11101	0	1.20549	0	0	0	0	0	0	0	0	1.53665	0	2.69732	0	0	0	0
AMEX60DD008245	1.45037	NA	0	0	2.79417	0	0.826447	0	0	0	0	0	0	0	0	0	0	0	0	0	0	0	0	0
AMEX60DD008246	2.88633	0.0733046	0.950844	0	1.75468	2.0874	1.11101	0	0.407666	2.99308	0	0	0	3.45207	2.49981	1.97979	2.43686	0	4.00895	1.90418	1.86346	2.07641	2.25248	0
AMEX60DD008260	2.78215	0.0297481	2.72203	1.14938	1.12913	0.491828	0	3.55279	0	2.76583	2.08604	0	0	3.69297	1.73468	2.78424	5.04465	2.26375	4.31284	6.67934	5.0297	1.05139	0	1.67856
AMEX60DD008265	2.91877	NA	0	0	0	0	0	0	0	0	0	0	0	0	0	0	0	2.26375	3.62348	1.90418	0	0	0	0
AMEX60DD008269	2.22948	NA	0	0	0	0	0	0	0	0	0	0	0	0	0	0	0	1.53665	0	0	0	0	0	0
AMEX60DD008272	2.21808	NA	0	0	0	0	0	0	0	0	0	0	0	0	0	0	0	0	0	0	0	1.05139	0	0
AMEX60DD008273	1.19607	NA	0	0	0	1.59985	0.47161	2.02405	0.407666	0	0	0	0	1.57957	0	0	0	0	0	0	0	0	0	1.67856
AMEX60DD008281	1.43397	NA	0	0	0	0	0.47161	0.595702	0	0	1.05793	0	0	0	0	0	0	1.53665	0	0	0	0	0	0
AMEX60DD008284	1.68136	0.412517	3.9935	0	4.03865	3.37061	0.826447	5.61628	0	0	4.91706	0	0	3.45207	5.42307	3.9747	1.68136	3.6331	2.73603	1.90418	2.65021	0	0	1.67856
AMEX60DD008299	2.16233	NA	0	0	0	0	0	0	0	0	0	0	0	0	0	0	0	0	0	1.90418	0	0	0	0
AMEX60DD008301	1.33457	NA	1.73661	2.21864	0	0.491828	0	0	0	0	0	0	0	0	0	1.97979	0	0	0	0	0	0	0	0
AMEX60DD008311	2.16987	NA	0	0	0	0	0	0	0	0	0	0	0	0	0	0	0	0	0	2.69732	0	0	0	0
AMEX60DD008322	-2.27489	0.29862	0	2.90631	0	1.1497	0.47161	2.34757	5.57576	5.47608	4.63242	7.22205	0	0	1.73468	0	0	0	1.52979	1.90418	0	0	0	0
AMEX60DD008326	1.17129	NA	0	0.857679	0	0	0	0	2.97403	0	0	0	0	0	0	0	0	0	0	0	0	0	0	0
AMEX60DD008336	2.19368	NA	0	0	0	0	0	0	0	0	0	0	0	0	0	0	0	0	0	0	0	0	0	1.67856
AMEX60DD008339	2.22948	NA	0	0	0	0	0	0	0	0	0	0	0	0	0	0	0	1.53665	0	0	0	0	0	0
AMEX60DD008341	0.834264	0.523793	6.31056	3.37008	6.37367	6.10517	6.48453	7.34012	5.92496	1.73143	3.21643	4.34774	4.74383	2.31546	9.74045	5.54342	8.60133	3.10514	8.19748	8.51497	5.94702	4.3438	5.44857	2.43354
AMEX60DD008347	-0.0654871	0.936665	3.3021	4.71016	1.12913	4.51955	1.34859	4.52243	4.38673	6.14194	3.72922	2.75854	5.59194	3.16273	5.34259	3.49893	4.04012	0	3.82905	4.1258	5.24577	4.48868	2.86295	4.88822
AMEX60DD008349	3.02403	NA	0	0	0	0	0	0	0.407666	0	0	0	0	1.57957	0	0	1.0729	3.10514	0	1.90418	1.86346	0	0	0
AMEX60DD008352	2.16233	NA	0	0	0	0	0	0	0	0	0	0	0	0	0	0	0	0	0	1.90418	0	0	0	0
AMEX60DD008378	2.23071	NA	0	1.3919	0	1.39226	0	0	0	0	0	0	0	0	0	0	0	2.74493	0	0	2.65021	0	0	1.67856
AMEX60DD008386	0.211596	NA	0	2.21864	0	1.1497	2.3932	0	2.78192	0	0	0	0	0	0	0	0	0	0	0	2.65021	0	0	0
AMEX60DD008389	-2.52365	0.0823243	6.81967	5.60018	3.21891	5.64827	5.37847	4.81219	5.68967	5.74934	3.68945	3.64781	0	2.80042	2.99714	4.22236	2.10801	2.26375	0	8.00054	0	0	5.12453	9.24912
AMEX60DD008393	2.78598	NA	0	0	0	0	0	0	0	0	0	0	0	2.31546	0	0	0	1.53665	0	0	0	1.05139	0	0
AMEX60DD008395	0.978504	NA	0	0.491659	0	0.491828	1.11101	0	1.39654	0	0	0	0	0	0	1.97979	0	0	0	0	0	0	0	0
AMEX60DD008396	0.997387	0.862055	0	1.94202	6.68796	0	0	0	0	0	3.56308	0	0	0	0	0	0	0	0	0	0	0	0	0
AMEX60DD008411	2.16987	NA	0	0	0	0	0	0	0	0	0	0	0	0	0	0	0	0	0	2.69732	0	0	0	0
AMEX60DD008412	2.19368	NA	0	0	0	0	0	0	0	0	0	0	0	0	0	0	0	0	0	0	0	0	0	1.67856
AMEX60DD008427	2.70321	NA	0	0	0	0	0	0	0	0	0	0	0	1.57957	0	0	0	0	0	0	1.86346	1.05139	0	0
AMEX60DD008435	0.706548	0.838764	0	0.491659	0	0.857942	0	0	0.407666	3.18935	1.66169	0	2.5909	0	0	0	0	0	0	0	3.15646	1.05139	1.17313	2.92662
AMEX60DD008442	2.56851	NA	0	0	0	0	0	0	0	0	0	0	0	0	0	0	0	0	0	4.52003	0	0	2.25248	0
AMEX60DD008445	2.23323	0.251484	3.66249	6.65083	0	7.86139	4.2016	3.02802	0	0	0	0	0	8.5194	6.98544	0	2.43686	5.35491	5.59055	1.90418	0	0	0	7.45027
AMEX60DD008449	0.457533	NA	0	0	2.1896	0	0.826447	3.35074	1.71623	0	0	0	0	0	0	0	0	0	0	0	0	0	0	0
AMEX60DD008453	1.29348	NA	0	1.3919	0	1.94245	0	0	0	0	0	0	0	0	0	0	0	0	0	0	0	0	0	0
AMEX60DD008461	2.58686	0.634425	0	0	0	0	0.826447	0	0	0	0	0	0	0	0	0	0	0	3.09589	0	1.86346	0	0	4.88822
AMEX60DD008467	0.760194	0.897562	0	0	0	0	0	0	1.20549	4.93486	0	2.10283	0	0	0	0	0	0	0	0	0	0	0	0
AMEX60DD008469	2.18704	NA	0	0.491659	0	0	0	0	0	0	0	0	0	0	0	0	0	0	0	0	0	0	1.17313	1.67856
AMEX60DD008470	-0.119225	0.967224	0.552379	1.14938	0	0.857942	0	0	2.09267	3.09455	1.05793	0	4.27978	0	0	1.30579	1.68136	0	1.52979	0	1.86346	0	0	1.67856
AMEX60DD008472	0.607893	NA	0	0.857679	0	0	1.73116	1.3412	0.407666	0	0	0	0	0	0	0	0	0	0	0	0	0	0	0
AMEX60DD008474	0.00861673	0.999242	0	0	3.02211	1.1497	1.73116	0	2.09267	3.51634	0	0	0	2.31546	0	0	0	0	0	0	0	6.05363	0	0
AMEX60DD008479	-1.20934	0.829531	1.26274	0.491659	0	0.857942	0	2.72755	1.56522	4.45188	2.41353	0	0	0	0	0	0	0	0	0	0	0	0	0
AMEX60DD008482	2.16988	NA	0	0	0	0	0.47161	0	0	0	0	0	0	0	0	1.30579	0	0	0	0	0	0	0	2.92662
AMEX60DD008483	3.54264	0.49947	0	0	0	0	0	0	0	0	0	0	0	1.57957	0	0	2.43686	1.53665	0	0	6.66212	1.05139	0	0
AMEX60DD008485	1.5961	NA	0	0.491659	0	0	0	0	0.725152	0	0	0	0	0	0	0	0	1.53665	0	0	0	0	0	0
AMEX60DD008487	1.45198	NA	1.92562	0	0	0	1.11101	0	0	0	0	0	0	0	0	0	0	0	0	0	0	0	0	2.43354
AMEX60DD008492	2.25164	NA	0	0	0	0	0	0	0	0	0	0	0	0	0	0	0	0	0	0	2.65021	0	0	0
AMEX60DD008496	1.97361	NA	0	0	0	0	0.47161	0	0	0	0	0	0	0	0	0	0	1.53665	0	0	0	0	0	0
AMEX60DD008497	1.32903	0.370978	0	2.08695	0	0	1.11101	2.02405	4.5565	4.00752	4.19464	1.95738	6.10856	1.57957	6.09832	3.29765	0	0	4.56373	2.69732	2.65021	6.52614	3.46467	1.67856
AMEX60DD008504	-1.04478	0.488661	5.84415	6.64499	4.69669	6.22753	5.95633	5.05338	5.55587	7.56198	3.27135	3.49805	0	2.80042	1.73468	4.70194	5.89466	3.39314	0	4.1258	8.43747	2.66962	5.12453	8.78535
AMEX60DD008507	2.47489	NA	0	0	0	0	0	0	0	0	0	0	0	0	1.73468	0	0	0	0	0	0	0	0	1.67856
AMEX60DD008508	1.30812	NA	0	0.491659	0	0	0	0	1.39654	0	0	0	0	0	0	0	0	0	0	0	0	0	0	0
AMEX60DD008511	1.94616	0.578816	0	2.33931	0	1.59985	0	0	2.39094	0	0	0	6.61685	7.67142	1.73468	7.02848	2.70449	0	2.25547	0	0	0	0	0
AMEX60DD008512	0.16646	0.964279	0	3.53077	0	1.59985	0.47161	3.61431	1.85292	0	3.56308	0	0	0	1.73468	3.83285	2.10801	0	0	0	0	1.05139	0	0
AMEX60DD008528	1.97209	NA	0	0	0	0	0.47161	0	0	0	0	0	0	1.57957	0	0	0	0	0	0	0	0	0	0
AMEX60DD008531	3.24503	NA	0	0	0	0	0	0	0	0	0	0	0	0	2.49981	0	0	2.26375	0	0	0	1.65308	0	1.67856
AMEX60DD008532	1.8793	NA	0	0	0	0	0.826447	0	0	0	0	0	0	0	0	0	0	1.53665	0	0	0	0	0	0
AMEX60DD008533	2.21808	NA	0	0	0	0	0	0	0	0	0	0	0	0	0	0	0	0	0	0	0	1.05139	0	0
AMEX60DD008535	0.0419159	0.994549	0	2.33931	6.4144	1.59985	0	0	0	1.11122	0	0	1.00357	0	0	0	0	0	0	0	0	0	0	0
AMEX60DD008544	2.71366	NA	0	0	0	0	0	0	0	0	0	0	0	1.57957	0	0	0	1.53665	0	2.69732	0	0	0	0
AMEX60DD008548	1.64588	NA	0	0	0	0	0.826447	0	0	0	0	0	0	0	0	0	0	0	0	0	0	0	0	0
AMEX60DD008549	2.05037	NA	0	0	0	0	0	0	0	0	0	0	0.416822	0	0	0	1.68136	0	0	0	0	0	0	0
AMEX60DD008553	2.71837	NA	0	0	0	0	0	0	0	0	0	0	0	0	0	0	1.0729	0	0	1.90418	0	0	0	2.92662
AMEX60DD008554	2.47489	NA	0	0	0	0	0	0	0	0	0	0	0	0	1.73468	0	0	0	0	0	0	0	0	1.67856
AMEX60DD008556	2.59673	NA	0	0	0	0	0	0	0	0	0	0	0	0	0	0	1.68136	0	0	0	0	0	0	4.0363
AMEX60DD008557	2.46725	NA	0	0	0	0	0	0	0	0	0	0	0	0	0	0	0	0	0	0	1.86346	1.05139	0	0
AMEX60DD008559	2.85874	NA	0	0	0	0	0	0	0	0	0	0	0	0	0	1.97979	0	2.26375	0	1.90418	0	0	0	0
AMEX60DD008562	2.90311	0.59458	0	0	0	0	0	0	0	0	0	0	0	5.77341	0	0	0	2.26375	0	1.90418	0	0	0	0
AMEX60DD008563	2.22948	NA	0	0	0	0	0	0	0	0	0	0	0	0	0	0	0	1.53665	0	0	0	0	0	0
AMEX60DD008564	1.95892	NA	0	0.491659	0	0	0	0	0	0	0	0.867008	0	0	0	0	0	0	0	1.90418	0	1.65308	0	0
AMEX60DD008566	2.19767	NA	0	0	0	0	0	0	0	0	0	0	0	0	0	1.30579	0	0	0	0	0	0	0	0
AMEX60DD008568	2.19368	NA	0	0	0	0	0	0	0	0	0	0	0	0	0	0	0	0	0	0	0	0	0	1.67856
AMEX60DD008576	2.19767	NA	0	0	0	0	0	0	0	0	0	0	0	0	0	1.30579	0	0	0	0	0	0	0	0
AMEX60DD008579	3.14352	0.0224742	0.552379	2.65049	1.12913	3.42619	3.56394	0.595702	2.56024	0	0	0	0	7.06878	4.45631	3.49893	7.32126	1.53665	7.81766	2.69732	0	0	1.81147	0
AMEX60DD008580	3.14053	0.557518	0	0	0	0.491828	0	0	0	0	0	0	0	3.89934	4.85482	0	1.68136	0	0	0	4.2833	0	0	0
AMEX60DD008581	2.28076	0.598504	0	0	1.12913	3.4797	0	0	0.407666	2.16377	0	0	0	0	2.49981	0	0	0	0	1.90418	3.15646	1.05139	0	1.67856
AMEX60DD008584	2.55113	NA	0	0	0	0	0	1.3412	0	0	0	0	0	1.57957	0	0	0	2.74493	0	0	0	0	0	1.67856
AMEX60DD008597	1.62814	NA	0	0	0	0	0	0	0.725152	0	0	0	0	0	0	0	0	0	0	0	0	0	0	0
AMEX60DD008606	3.58818	NA	0	0	0	0	0	0	0	0	0	0	0	2.80042	1.73468	0	0	3.39314	0	2.69732	0	0	0	1.67856
AMEX60DD008612	2.18667	NA	2.99955	0	0	0	0	0	0	0	0	0	0	1.57957	1.73468	0	0	0	0	0	0	0	0	1.67856
AMEX60DD008634	1.37591	NA	0	0	0	0	0.826447	0.595702	0	0	0	0	0	0	0	0	0	0	0	0	0	0	0	0
AMEX60DD008639	2.45074	NA	0	0	0	0	0	0	0	0	0	0	0	0	0	1.30579	0	0	0	0	1.86346	0	0	0
AMEX60DD008641	2.22948	NA	0	0	0	0	0	0	0	0	0	0	0	0	0	0	0	1.53665	0	0	0	0	0	0
AMEX60DD008642	2.15452	NA	0	1.3919	0	0	0	0	0	0	0	0	0	0	0	0	0	0	0	0	1.86346	0	0	4.52425
AMEX60DD008645	2.16233	NA	0	0	0	0	0	0	0	0	0	0	0	0	0	0	0	0	0	1.90418	0	0	0	0
AMEX60DD008646	2.4733	NA	0	0	0	0	0	0	0	0	0	0	0	0	0	0	0	1.53665	0	0	0	0	0	1.67856
AMEX60DD008648	2.48079	NA	0	0	0	0	0.826447	0	0	0	0	0	0	0	0	0	0	0	0	3.58158	2.65021	0	1.17313	0
AMEX60DD008656	-1.43066	0.590611	2.72203	6.69673	0	2.98292	5.01432	2.83481	0	5.37885	5.01686	0	0	0	0	8.22811	0	4.68457	1.52979	1.90418	1.86346	0	4.5601	3.58562
AMEX60DD008658	2.69944	NA	0	0	0	0	0	0	0	0	0	0	0	0	1.73468	0	0	0	0	1.90418	0	0	1.17313	0
AMEX60DD008661	1.81353	NA	0	0	0	0.491828	0	1.3412	0	0	0	0	0	0	0	0	0	0	0	1.90418	0	0	0	2.43354
AMEX60DD008662	2.19767	NA	0	0	0	0	0	0	0	0	0	0	0	0	0	1.30579	0	0	0	0	0	0	0	0
AMEX60DD008666	2.19368	NA	0	0	0	0	0	0	0	0	0	0	0	0	0	0	0	0	0	0	0	0	0	1.67856
AMEX60DD008667	2.6924	NA	0	0	0	0	0.47161	0	0	0	0	0	0	1.57957	0	1.30579	1.0729	0	0	0	1.86346	0	0	0
AMEX60DD008671	2.21523	NA	0	0	0	0	0	0	0	0	0	0	0	0	0	0	1.0729	0	0	0	0	0	0	0
AMEX60DD008675	1.75643	NA	0	0	0	0	0.47161	0	1.85292	1.11122	0	0	0	1.57957	0	0	3.12525	0	0	0	0	0	0	2.43354
AMEX60DD008676	2.30539	NA	0	0	0	0	0	0	0	0	0	0	0	0	0	0	0	0	0	0	0	1.65308	0	0
AMEX60DD008685	1.50834	NA	0	0	0	0	0	2.02405	0	0	2.08604	0	0	0	0	0	0	0	0	2.69732	0	0	0	0
AMEX60DD008689	-0.459502	0.800114	3.66249	4.26849	0	3.72102	1.89009	0	4.08749	5.31721	3.80563	0	3.00624	2.80042	1.73468	1.30579	5.59864	2.74493	0	0	2.65021	0	0	4.77679
AMEX60DD008691	1.33083	NA	0	0	0	0	0	3.19839	0	0	4.13666	0	0	0	0	0	0	0	0	0	0	0	0	0
AMEX60DD008707	2.43853	NA	0	0	0	0.491828	0	0	0	0	0	0	0	1.57957	0	2.43737	0	0	0	0	0	0	0	0
AMEX60DD008709	2.22948	NA	0	0	0	0	0	0	0	0	0	0	0	0	0	0	0	1.53665	0	0	0	0	0	0
AMEX60DD008712	2.16233	NA	0	0	0	0	0	0	0	0	0	0	0	0	0	0	0	0	0	1.90418	0	0	0	0
AMEX60DD008714	2.23088	NA	0	0	0	0	0	0	0	0	0	0	0	1.57957	0	0	0	0	0	0	0	0	0	0
AMEX60DD008718	3.28132	NA	0	0	0	0	0	0	0	0	0	0	0	1.57957	0	0	0	2.26375	1.52979	1.90418	0	0	1.17313	0
AMEX60DD008729	1.39955	NA	0	0	0	0	1.11101	0	0.725152	0	1.95798	0	0	0	0	0	0	3.39314	0	0	0	0	0	0
AMEX60DD008733	0.699816	NA	2.3781	0	0	0	0	2.19486	1.56522	0	0	0	0	0	0	0	0	0	0	0	0	0	0	0
AMEX60DD008740	2.3944	0.655819	0	0	0	0	0	0	1.56522	0	3.21643	0	0	2.31546	1.73468	0	0	0	0	4.82933	0	1.05139	0	0
AMEX60DD008750	1.44029	0.794648	0	0	6.10169	0	0	0	4.26949	0	0	3.94653	0	0	1.73468	0	0	0	0	0	0	0	4.5601	0
AMEX60DD008752	0.732276	0.470402	5.91279	6.19532	4.62908	5.76063	6.46572	6.96836	6.89336	7.50322	6.22056	8.38304	7.73501	7.30484	9.72465	8.4325	7.94258	6.64187	8.30471	8.00054	4.46665	6.72938	7.10638	4.77679
AMEX60DD008755	2.48147	NA	0	0	0	0	0	0	0	0	0	0	0	1.57957	0	0	0	1.53665	0	0	0	0	0	0
AMEX60DD008762	0.617363	NA	3.95061	2.90631	0	1.59985	0	0	1.56522	0	0	0	0	0	0	0	2.70449	0	0	0	0	0	0	0
AMEX60DD008763	1.0611	NA	0	2.90631	2.1896	2.33978	0	0	0.985218	0	0	0	0	0	0	0	3.12525	1.53665	0	0	0	0	0	0
AMEX60DD008767	2.22549	NA	0	0	0	0	0	0	0	0	0	0	0	0	0	0	0	0	1.52979	0	0	0	0	0
AMEX60DD008768	1.69862	NA	0	0	0	0	0	0	0	0	3.42458	0	0	0	0	0	0	0	0	0	0	0	0	0
AMEX60DD008770	1.63389	NA	0	0	0	0	1.55252	0	0	0	0	0	0	0	0	0	0	0	0	0	0	0	0	0
AMEX60DD008771	0.928311	NA	0	0.857679	0	0.491828	0.47161	0	0.407666	0	0	0	0	0	0	0	0	0	0	0	0	0	0	0
AMEX60DD008776	1.36839	NA	0.552379	0	0	0.857942	0	1.60636	0	0	0	0	0	0	0	0	0	0	0	0	0	0	1.17313	0
AMEX60DD008790	2.49316	NA	0	0	0	0	0	0	0	0	0	0	0	0	1.73468	0	0	0	0	0	0	0	0	3.29343
AMEX60DD008800	1.01208	0.833729	0	0	3.21891	0.491828	0	0	0.985218	2.16377	0	0	3.46591	0	0	2.43737	3.29708	4.57376	0	0	0	0	0	0
AMEX60DD008804	2.43666	NA	0	0	0	0	0	0	0	0	0	0	0	0	0	1.30579	0	0	0	0	0	1.05139	0	0
AMEX60DD008813	1.60086	NA	0.552379	0.491659	0	0.857942	0	0	0	0	0	0	0	2.80042	0	0	0	0	0	0	0	0	0	0
AMEX60DD008814	1.57212	NA	0	0	0	0	0	0	0.985218	0	0	0	0	0	0	0	0	0	0	0	0	0	0	0
AMEX60DD008815	0.221881	NA	0	1.3919	0	0	1.55252	0	0.725152	0	1.81743	2.92429	0	0	0	2.43737	0	0	0	0	0	0	0	0
AMEX60DD008816	-0.660562	0.517056	6.2849	5.43397	7.6386	5.56406	6.88456	5.83877	6.3913	7.95163	6.64642	3.2077	7.29248	5.12142	7.76493	5.90418	4.99559	4.78747	5.94012	6.89418	7.65498	1.65308	1.17313	9.62789
AMEX60DD008818	2.47665	NA	0	0	0	0	0	0	0	0	0	0	0	0	0	0	0	1.53665	1.52979	0	0	0	0	0
AMEX60DD008829	2.16233	NA	0	0	0	0	0	0	0	0	0	0	0	0	0	0	0	0	0	1.90418	0	0	0	0
AMEX60DD008830	2.55453	0.59173	0.950844	0	0	0	2.16347	2.61166	0	0	0	0	0	0	2.49981	0	2.10801	0	6.32684	4.68295	0	0	0	0
AMEX60DD008841	2.16233	NA	0	0	0	0	0	0	0	0	0	0	0	0	0	0	0	0	0	1.90418	0	0	0	0
AMEX60DD008847	3.19674	NA	0	0	0	0.491828	0	2.61166	0	0	0	0	0	0	1.73468	0	2.10801	1.53665	0	2.69732	0	1.05139	0	1.67856
AMEX60DD008852	2.73193	NA	0	0	0	0	0	0	0	0	0	0	0	0	1.73468	0	0	0	1.52979	0	0	0	0	1.67856
AMEX60DD008857	2.17604	NA	0	0	0	0	0	0	0	0	0	0	0	0	0	0	0	0	0	4.96221	0	0	0	0
AMEX60DD008868	1.61962	NA	0	1.14938	0	0	0	0	0	0	0	0	0	0	0	0	0	0	0	0	0	0	0	0
AMEX60DD008869	2.16987	NA	0	0	0	0	0	0	0	0	0	0	0	0	0	0	0	0	0	2.69732	0	0	0	0
AMEX60DD008870	2.48943	NA	0	0	0	0	0	0	0	0	0	0	0	0	1.73468	0	0	1.53665	0	0	0	0	0	0
AMEX60DD008872	2.45645	NA	0	0	0	0	0	0	0	0	0	0	0	0	0	0	0	1.53665	0	3.58158	0	0	0	0
AMEX60DD008877	2.04163	NA	0	2.45066	1.12913	2.0874	0	0	0	0	0	0	0	0	0	0	1.0729	1.53665	0	0	1.86346	0	0	1.67856
AMEX60DD008885	-1.02735	0.590544	7.1533	5.24608	6.8452	6.39705	6.61546	5.81277	3.34242	6.27759	0	0	0	3.45207	3.36628	1.30579	5.42421	3.83879	1.52979	6.06245	3.82721	2.07641	5.84486	5.75024
AMEX60DD008887	1.13153	NA	0	0	0	2.0874	0	0	0.407666	1.11122	0.444292	0.497677	0.416822	1.57957	3.65995	0	0	0	1.52979	1.90418	0	0	0	0
AMEX60DD008908	0.827727	0.861424	4.68508	1.14938	0	2.2191	1.11101	0	3.63562	0	0	0	0	0	0	1.30579	2.70449	2.74493	0	0	0	0	0	0
AMEX60DD008911	2.54183	NA	0	0	0	0	0	0	0	0	0	0	0	0	0	0	0	0	0	1.90418	0	0	1.81147	0
AMEX60DD008915	1.46557	NA	0	0	1.75468	0	0	0.595702	0	0	1.28841	0	1.22647	0	0	0	1.0729	0	0	1.90418	0	0	0	1.67856
AMEX60DD008917	2.23088	NA	0	0	0	0	0	0	0	0	0	0	0	1.57957	0	0	0	0	0	0	0	0	0	0
AMEX60DD008924	1.23344	0.709269	2.72203	0	4.03865	3.76479	0	3.02802	2.39094	0	0	0	0	2.80042	2.49981	0	0	0	3.82905	1.90418	0	0	5.36317	0
AMEX60DD008929	1.94341	0.719023	0	0	0	0.491828	0	0	0	0	0	5.69121	0	0	0	1.30579	1.0729	0	0	0	0	0	0	0
AMEX60DD008932	-0.515084	0.805951	2.61624	2.08695	2.52332	2.45114	1.89009	0.595702	1.56522	0	0.444292	0.497677	1.00357	0	0	0	2.10801	1.53665	2.25547	2.69732	0	1.05139	0	0
AMEX60DD008934	5.56535	1.97e-05	0	1.14938	1.75468	0	0	0	0	5.04036	0	0	4.37602	5.34966	5.07008	3.06366	2.93015	4.88352	3.82905	4.33634	3.53047	4.18272	1.17313	4.21791
AMEX60DD008935	1.11596	0.0365293	9.17625	8.99836	9.80192	9.1725	8.64675	8.53174	8.47684	7.93805	8.27311	8.39191	8.3514	10.9756	11.1623	9.04852	10.6929	10.2364	10.5504	10.4874	9.06791	9.61461	6.57175	8.7636
AMEX60DD008939	-0.391581	0.565873	6.26753	6.6854	7.16462	6.68598	7.21253	7.33099	7.45695	8.10542	7.73755	7.85859	6.48817	4.94636	7.20621	6.52787	5.78343	6.64187	7.41676	6.59997	5.59986	8.2196	7.38076	8.34234
AMEX60DD008942	2.1345	NA	0	0	0	0	0.47161	0	0	0	0	0	0	0	1.73468	0	0	0	0	1.90418	0	0	0	0
AMEX60DD008953	2.20308	NA	0	0	0	0	0	0	0	0	0	0	0	0	0	0	0	0	0	0	0	0	0	2.43354
AMEX60DD008954	1.42967	NA	0	0	0	0.491828	0	0.595702	0	0	0	0	0.416822	0	0	0	0	0	0	0	1.86346	0	0	0
AMEX60DD008956	2.53221	0.331056	7.92826	6.17114	0	5.92398	5.08176	0	0	0	0	0.497677	0	0	1.73468	5.97342	0	2.74493	0	0	1.86346	1.65308	4.63488	1.67856
AMEX60DD008965	-0.547608	0.926805	0	1.78088	0	2.2191	3.56394	0	0	1.96374	0	6.45133	0	0	0	0	0	0	0	0	0	0	0	0
AMEX60DD008966	2.23339	NA	0	0	0	0	0	0	0	0	0	0	0	0	0	0	0	0	0	0	1.86346	0	0	0
AMEX60DD008967	2.16233	NA	0	0	0	0	0	0	0	0	0	0	0	0	0	0	0	0	0	1.90418	0	0	0	0
AMEX60DD008968	2.28028	NA	0	1.14938	0	0.857942	0	0	0	0	0	0	0	0	0	0	2.70449	2.26375	0	3.58158	0	0	0	0
AMEX60DD008970	-0.749694	0.596379	3.71469	3.37008	5.09775	4.10844	4.50161	4.61563	2.2982	3.2783	4.13666	0	3.4215	4.38461	5.07008	1.97979	3.4506	2.26375	1.52979	2.69732	2.65021	1.05139	5.07168	2.92662
AMEX60DD008972	3.17625	0.553639	0	0	6.49257	0	0	0	0	0	0	0	0	1.57957	1.73468	0	1.0729	0	0	4.52003	0	1.05139	0	0
AMEX60DD008974	2.21069	NA	0	0	0	0	0	0	0	0	0	0	0	0	1.73468	0	0	0	0	0	0	0	0	0
AMEX60DD008975	3.12138	0.378014	0.950844	0	1.75468	0	2.92089	0	0	0	0	0	0	0	1.73468	1.97979	2.70449	0	0	5.39727	0	1.05139	0	4.21791
AMEX60DD008976	2.27401	NA	0	1.94202	0	0.857942	0	0	0	0	0	0	0	2.31546	0	0	0	1.53665	0	0	1.86346	0	0	0
AMEX60DD008977	2.16233	NA	0	0	0	0	0	0	0	0	0	0	0	0	0	0	0	0	0	1.90418	0	0	0	0
AMEX60DD008978	1.03378	NA	0	0	0	0.857942	0.47161	0	0.985218	0	0	0	0	0	0	0	0	0	0	0	0	0	0	0
AMEX60DD008981	0.0912449	0.973032	3.81373	3.05469	0	2.90681	3.89914	1.3412	2.39094	0	0	0	0	2.31546	1.73468	5.63175	1.0729	1.53665	0	1.90418	0	1.65308	0	0
AMEX60DD008982	1.10634	0.704365	0	2.55403	0	3.18975	2.2829	3.19839	1.20549	0	0	0	3.00624	1.57957	0	3.67553	3.4506	0	0	5.48824	0	0	7.65678	0
AMEX60DD008998	3.43545	0.51501	0	0	0	0	0	0	0	0	0	0	0	6.78639	0	6.99557	0	1.53665	0	1.90418	0	0	0	0
AMEX60DD009015	1.57212	NA	0	0	0	0	0	0	0.985218	0	0	0	0	0	0	0	0	0	0	0	0	0	0	0
AMEX60DD009023	1.62814	NA	0	0	0	0	0	0	0.725152	0	0	0	0	0	0	0	0	0	0	0	0	0	0	0
AMEX60DD009026	1.83405	NA	0	0	1.12913	0	0	0	0	0	0	0	0	0	0	0	0	0	0	0	0	0	0	0
AMEX60DD009028	0.16651	0.948687	3.2322	2.74089	0	2.33978	5.03147	0.595702	0	0	4.86445	6.99396	0	0	5.07008	6.74143	0	2.26375	0	0	0	5.65352	4.0054	0
AMEX60DD009031	1.61019	0.660355	0	4.81793	0	0	3.61035	0	0	0.660054	5.25348	3.00053	0	0	0	5.54342	0	6.9609	0	3.20616	0	0	0	1.67856
AMEX60DD009034	1.05864	0.593768	2.24245	0.491659	1.12913	2.55452	3.2489	3.35074	0	0	3.51838	3.27063	3.06517	6.83747	3.90384	1.30579	5.72442	0	3.62348	1.90418	3.15646	0	1.17313	0
AMEX60DD009037	2.42486	NA	0	0	0	0	0	0	0	0	0	0	0	0	0	0	0	0	0	1.90418	0	1.05139	0	0
AMEX60DD009038	2.14384	NA	0	1.14938	0	0	0	0	0	0	0	0	0	0	0	1.30579	0	0	1.52979	0	0	0	0	0
AMEX60DD009039	2.75054	NA	0	0	0	0	0	0	0	0	0	0	0	1.57957	0	1.30579	0	2.26375	0	0	0	0	0	0
AMEX60DD009046	2.51484	NA	0	0	0	0	0	0	0	0	0	0	0	0	0	0	1.0729	0	0	0	3.15646	0	0	0
AMEX60DD009052	2.48147	NA	0	0	0	0	0	0	0	0	0	0	0	1.57957	0	0	0	1.53665	0	0	0	0	0	0
AMEX60DD009056	2.4348	NA	0	0	0	0	0	0	0	0	0	0	0	0	0	0	0	0	0	1.90418	0	0	0	2.43354
AMEX60DD009061	3.07268	NA	0	0	0	0	0.47161	0	0	0	0	0	0	2.31546	0	0	0	1.53665	1.52979	1.90418	0	0	0	1.67856
AMEX60DD009067	1.09132	NA	0	0	0	2.98292	0.826447	3.88778	0	0	0	0	0	0	0	0	1.0729	0	0	2.69732	0	0	0	0
AMEX60DD009068	1.62814	NA	0	0	0	0	0	0	0.725152	0	0	0	0	0	0	0	0	0	0	0	0	0	0	0
AMEX60DD009072	1.88261	NA	0.552379	0	0	0	0	0	0	0	0	0	0	0	0	0	0	0	0	1.90418	0	0	0	0
AMEX60DD009094	2.19368	NA	0	0	0	0	0	0	0	0	0	0	0	0	0	0	0	0	0	0	0	0	0	1.67856
AMEX60DD009095	0.530894	0.906631	0	2.21864	0	4.46752	4.26099	0	3.7095	0	0	4.68461	0	0	0	0	0	0	3.09589	7.02148	0	0	0	1.67856
AMEX60DD009097	1.87276	NA	0	0	3.93047	0	0	0.595702	0	0	0	0	0	0	0	0	0	0	0	0	0	2.4033	0	0
AMEX60DD009099	1.28865	NA	0	0	0	0	1.11101	1.01608	0	0	0	0	0	0	0	0	0	0	0	0	0	0	0	0
AMEX60DD009106	1.04214	0.709375	3.9935	3.12352	0	4.10844	4.50161	2.72755	0.725152	0	0	0	0	6.67848	2.99714	0	0	0	6.10744	1.90418	0	0	0	0
AMEX60DD009109	0.229825	0.939826	3.55207	2.82597	0	4.00273	1.73116	0.595702	0	0	0	0	4.81423	1.57957	1.73468	0	1.0729	2.26375	0	0	6.27659	0	6.92457	0
AMEX60DD009110	0.198818	NA	0	0	1.12913	2.98292	2.16347	2.93465	0	1.96374	0	0	0	0	0	0	0	1.53665	0	0	0	0	0	1.67856
AMEX60DD009120	0.448423	NA	0.552379	1.78088	0	2.55452	2.03325	3.48853	0	0	0	0	0	1.57957	0	0	0	0	0	0	0	0	1.17313	0
AMEX60DD009121	2.95247	NA	0	0	0	0	0	0	0	0	0	0	0	1.57957	1.73468	0	0	1.53665	0	0	1.86346	0	0	0
AMEX60DD009122	1.80373	NA	0	0	0	1.39226	1.11101	0	1.39654	0	0	0	0	1.57957	1.73468	0	3.29708	0	0	0	0	0	0	0
AMEX60DD009125	0.889084	0.853483	0	1.14938	0	0	0	0.595702	0.725152	0	1.05793	0	4.92972	0	0	0	0	0	1.52979	0	0	2.89436	0	1.67856
AMEX60DD009126	1.61986	0.767044	0	1.59946	0	0	0	0.595702	0	0	0.444292	0	0	0	0	1.30579	0	0	0	0	0	0	7.13242	0
AMEX60DD009129	3.39937	0.519896	0	0	0	0	0	0	0	0	0.444292	0	0	0	1.73468	0	0	3.39314	2.25547	3.8792	0	2.07641	0	0
AMEX60DD009132	0.536061	0.898128	2.50208	1.94202	0	0	0.826447	2.02405	0.407666	2.16377	0	0	0	0	4.85482	0	0	0	1.52979	0	0	1.05139	0	0
AMEX60DD009145	2.09438	NA	0	0	1.12913	0	0	0	0	0	0	0	0	0	2.49981	0	0	0	0	0	0	0	0	0
AMEX60DD009152	2.67307	NA	0	0	0	0	0	0	0	0	0	0	0	1.57957	0	1.30579	0	0	0	1.90418	0	0	0	0
AMEX60DD009155	2.35956	NA	0	0	0	1.59985	0	0	0	0	0	0	0	0	1.73468	0	0	0	0	0	0	1.65308	0	0
AMEX60DD009156	1.60082	0.730914	0	0	0	2.65098	1.11101	2.93465	0	0	0	2.46762	0	0	2.99714	0	4.13379	0	2.25547	0	0	1.05139	0	0
AMEX60DD009158	-2.97246	0.00924337	5.75972	3.58058	1.12913	6.13883	3.61035	5.79958	5.6713	6.65513	6.64121	8.1308	6.70287	2.31546	2.99714	7.15309	7.16361	2.26375	0	0	0	4.90488	4.95977	1.67856
AMEX60DD009164	3.45124	0.193314	0.552379	0	3.39205	0	0	1.60636	0	0	0.444292	0	0	1.57957	0	0	0	2.26375	0	4.68295	3.15646	2.07641	1.17313	1.67856
AMEX60DD009166	2.04743	NA	0	0	0	0	1.34859	0	0	0	0	0	0	0	0	0	0	1.53665	0	0	0	1.05139	0	0
AMEX60DD009177	0.806657	0.613911	3.76506	1.94202	5.63453	4.26904	3.56394	2.02405	2.71175	0	4.04507	0	4.57161	6.10055	1.73468	6.52787	4.59555	2.26375	1.52979	6.00199	4.46665	1.05139	5.9364	1.67856
AMEX60DD009184	2.53464	0.641316	0	0	0	0.857942	0	0	0	0	0	0	0	1.57957	0	0	0	1.53665	0	6.06245	0	0	0	0
AMEX60DD009185	1.8817	NA	0	0	0	0	0	0	0	0	3.56308	0	0	0	0	0	0	0	0	1.90418	0	0	0	0
AMEX60DD009186	2.16233	NA	0	0	0	0	0	0	0	0	0	0	0	0	0	0	0	0	0	1.90418	0	0	0	0
AMEX60DD009188	1.70268	NA	0	0	0	0	0	1.3412	0.407666	0	0	0	0	0	0	0	1.0729	0	0	0	0	0	0	0
AMEX60DD009198	-0.383803	NA	0	1.14938	0	0.857942	0.826447	1.01608	1.56522	2.49598	0	0	0	0	0	0	0	0	0	0	0	0	0	0
AMEX60DD009212	1.83405	NA	0	0	1.12913	0	0	0	0	0	0	0	0	0	0	0	0	0	0	0	0	0	0	0
AMEX60DD009214	0.453153	NA	0.552379	0.857679	0	2.2191	1.11101	0	1.39654	0	0	0	0	2.31546	0	0	0	0	0	0	0	0	0	0
AMEX60DD009216	1.09039	NA	0	1.14938	0	0.491828	0.47161	0	0	0	0	0	0	0	0	0	0	0	0	0	0	0	0	0
AMEX60DD009218	1.98109	NA	0	0	0	0	0	0	0	0	0.783492	0	0	0	0	0	1.0729	0	0	0	0	0	0	0
AMEX60DD009219	3.05622	NA	0	0	0	0	0	0	0	0	0	0	0	0	0	0	0	0	2.25547	1.90418	1.86346	1.05139	0	0
AMEX60DD009223	2.72629	NA	0	0	0	0	0	0	0	0	0	0	0	0	1.73468	0	0	0	0	0	0	1.05139	0	1.67856
AMEX60DD009226	1.63189	NA	0	0.857679	0	0.857942	0.826447	0	0.725152	0	3.21643	0.497677	0	1.57957	1.73468	0	1.0729	1.53665	1.52979	3.20616	0	0	0	0
AMEX60DD009227	3.08572	NA	0	0	0	0	0	0	0	0	0	0	0	0	1.73468	0	0	0	0	4.1258	1.86346	1.65308	0	0
AMEX60DD009230	2.22948	NA	0	0	0	0	0	0	0	0	0	0	0	0	0	0	0	1.53665	0	0	0	0	0	0
AMEX60DD009233	1.63598	NA	0	0	0	0	1.34859	0	0	0	0	0	0	0	0	0	0	0	0	0	0	0	0	0
AMEX60DD009234	2.26503	NA	0	0	0	0	0	0	0	0	0	0	0	2.80042	0	0	0	0	0	0	0	0	0	0
AMEX60DD009243	1.49991	NA	0	0	0	0.857942	0.826447	0	0	0	0	0	0	0	0	0	0	0	0	1.90418	0	0	0	0
AMEX60DD009244	1.38524	NA	0	0	0	0	0	0.595702	0.725152	0	0	0	0	0	0	0	0	0	0	0	0	0	0	0
AMEX60DD009246	-0.810674	0.237328	4.54795	4.32803	5.19447	4.07406	4.2016	4.20015	3.91084	5.31721	4.43007	5.49433	4.46623	3.45207	4.1124	2.43737	4.59555	3.39314	4.8734	3.8792	1.86346	3.67782	4.30925	4.0363
AMEX60DD009247	3.45073	NA	0	0	0	0	0	0	0	0	0	0	0	2.31546	1.73468	1.97979	0	2.26375	0	0	0	1.05139	0	0
AMEX60DD009255	2.21808	NA	0	0	0	0	0	0	0	0	0	0	0	0	0	0	0	0	0	0	0	1.05139	0	0
AMEX60DD009259	8.18965	3.53e-21	0.552379	0	1.75468	0.491828	0.47161	0.595702	0	0	0	0	0	6.46773	8.28983	5.2956	3.83227	6.64187	3.09589	7.27246	5.43365	6.59178	4.83845	7.6532
AMEX60DD009262	2.21069	NA	0	0	0	0	0	0	0	0	0	0	0	0	1.73468	0	0	0	0	0	0	0	0	0
AMEX60DD009268	2.24119	NA	0	0	0	0	0.47161	0	0	0	0.444292	0	0	0	1.73468	0	0	0	0	1.90418	0	1.65308	0	0
AMEX60DD009270	2.95203	NA	0	0	0	0	0.826447	0	0	0	0	0	0	1.57957	0	0	1.0729	0	0	1.90418	1.86346	1.05139	0	0
AMEX60DD009273	3.88175	0.250098	0	0.491659	0	0	1.11101	0	0	0	0	0	0	1.57957	3.90384	1.97979	1.0729	0	0	0	0	1.05139	2.58976	3.82849
AMEX60DD009276	2.52219	NA	0	0	0	0	0	0	0	0	0	0	0	0	0	0	0	2.26375	0	0	0	0	0	2.43354
AMEX60DD009278	1.54174	0.363982	2.09272	0.857679	0	2.55452	2.92089	3.93676	2.63798	4.05865	4.13666	0	0	4.94636	3.90384	2.78424	1.0729	5.65624	5.75083	1.90418	0	0	1.81147	0
AMEX60DD009279	2.00198	NA	0	0	0	0	0	0.595702	0	0	0.444292	0	0	3.16273	0	0	0	1.53665	0	0	0	0	0	0
AMEX60DD009281	0.0149455	0.998509	3.36877	3.12352	5.79738	0	0	0	1.97777	3.18935	0	0	0	0	0	0	0	0	0	2.69732	0	0	0	0
AMEX60DD009282	-0.644412	NA	1.92562	1.3919	0	1.39226	1.11101	1.83027	2.47807	0	0	0	0	0	1.73468	0	0	0	0	0	0	0	0	0
AMEX60DD009286	-0.549806	0.417663	3.60834	3.58058	3.39205	4.41354	3.86126	5.00826	4.43108	5.7337	4.9511	6.48489	4.63133	1.57957	3.36628	4.43366	3.12525	3.39314	2.73603	3.58158	5.0297	4.95562	6.89445	4.52425
AMEX60DD009287	2.24149	NA	0	0	0	0	0	0	0	0	0	0	0	0	0	0	0	2.26375	0	0	0	0	0	0
AMEX60DD009288	1.66804	0.686718	1.73661	0	1.75468	1.59985	0	0	3.67303	0	0	0	0	2.80042	0	1.30579	1.0729	2.26375	0	0	1.86346	0	0	0
AMEX60DD009294	1.34267	NA	0	0	0	0	0	1.3412	0	0	0	2.10283	0	0	0	0	0	0	0	0	0	0	0	0
AMEX60DD009296	2.42205	NA	0	0	0	0	0	0	0	0	0	0	0	0	0	0	1.0729	0	0	1.90418	0	0	0	0
AMEX60DD009300	3.12839	NA	0	0	0	0	0	0	0	0	0	0	0	0	2.49981	1.30579	0	0	2.25547	1.90418	0	0	0	0
AMEX60DD009302	2.71584	NA	0	0	0	0	0	0	0	0	0	0	0	0	1.73468	0	0	1.53665	0	0	0	1.05139	0	0
AMEX60DD009303	2.06158	0.647652	0.950844	0	0	0	3.51598	0	2.2982	0	0	0	0	1.57957	0	1.30579	5.13805	2.26375	1.52979	0	0	0	0	0
AMEX60DD009310	2.19767	NA	0	0	0	0	0	0	0	0	0	0	0	0	0	1.30579	0	0	0	0	0	0	0	0
AMEX60DD009316	2.2522	NA	0	0	0	0	0	0	0	0	0	0	0	0	0	0	0	4.45372	0	0	0	0	0	0
AMEX60DD009317	1.62959	NA	0	0	0	0	2.2829	0	0	0	0	0	0	0	0	0	0	0	0	0	0	0	0	0
AMEX60DD009325	2.66877	0.349283	0	3.37008	0	0.491828	2.03325	3.72999	0	0	0	0	2.74303	0	1.73468	3.29765	3.4506	0	0	4.1258	6.32488	0	5.36317	0
AMEX60DD009330	2.25575	NA	0	0.857679	0	0.857942	0	0	0	0	0	0	0	0	0	0	2.93015	0	0	2.69732	0	0	0	1.67856
AMEX60DD009337	1.58373	0.654763	0	3.67534	1.12913	2.65098	3.30642	0	0	0	0	0.497677	0	0	0	1.97979	0	6.03652	0	1.90418	0	1.05139	0	0
AMEX60DD009345	1.62707	NA	0	0.857679	0	0	0	0	0	0	0	0	0	0	0	0	0	0	0	0	0	0	0	0
AMEX60DD009346	1.5961	NA	0	0.491659	0	0	0	0	0.725152	0	0	0	0	0	0	0	0	1.53665	0	0	0	0	0	0
AMEX60DD009347	2.49379	0.64666	0	0	0	0	0	0	0	0	0	0	0	0	0	0	0	1.53665	0	0	0	0	0	5.08816
AMEX60DD009349	2.49818	NA	0	0	0	0	0	0	0	0	0	0	0	0	2.49981	0	0	0	0	0	1.86346	0	0	0
AMEX60DD009350	2.22549	NA	0	0	0	0	0	0	0	0	0	0	0	0	0	0	0	0	1.52979	0	0	0	0	0
AMEX60DD009351	2.43857	0.169034	1.26274	6.40341	10.5013	7.57829	7.7287	1.83027	3.74507	0	0	0	0	6.0144	1.73468	1.30579	8.58069	4.45372	3.09589	3.58158	6.58491	4.48868	1.81147	8.86923
AMEX60DD009355	2.19368	NA	0	0	0	0	0	0	0	0	0	0	0	0	0	0	0	0	0	0	0	0	0	1.67856
AMEX60DD009382	2.31644	NA	0	0	0	0	0	0	0	0	0	0	0	0	0	0	1.68136	0	0	0	0	0	0	0
AMEX60DD009401	1.70701	NA	0	0	0	0	0	0	0	0	0	0.867008	0	0	0	0	0	0	0	0	0	0	0	0
AMEX60DD009410	3.17434	NA	0	0	1.12913	0	0	0	0	0	0	0	0	0	1.73468	0	0	1.53665	0	1.90418	0	1.05139	0	1.67856
AMEX60DD009414	0.7881	0.70938	5.47199	4.32803	0	2.33978	4.10765	4.07446	1.97777	5.16223	2.41353	0	0	5.03655	2.99714	6.87409	5.5654	0	8.08164	0	3.15646	0	7.36986	2.43354
AMEX60DD009415	1.28876	0.0634087	5.26003	4.10789	5.32839	6.20387	5.43114	5.37105	3.34242	5.5494	2.31241	3.2077	5.19015	6.33186	7.20621	7.89495	7.03597	4.01877	6.0262	3.8792	4.90818	6.26958	5.87603	5.56142
AMEX60DD009417	7.38686	1.57e-13	1.51904	0	3.02211	0.491828	1.55252	0.595702	0	0	0	2.10283	0	7.21113	8.79224	6.03949	3.12525	7.0873	3.82905	7.74787	6.27659	7.32918	5.44857	7.92553
AMEX60DD009418	7.88527	1.4e-11	0	0	2.1896	0	1.73116	0	0	0	0	0	0	5.71998	7.58421	4.92807	1.68136	5.42043	2.25547	6.75457	4.90818	5.93219	3.88801	7.05599
AMEX60DD009419	8.49583	3.17e-18	0.950844	0	3.68623	0	0.826447	0.595702	0	0.660054	0	0	0	7.0032	8.88751	6.16319	4.04012	7.22201	4.56373	8.21549	6.66212	7.12263	4.95977	7.9894
AMEX60DD009420	9.37232	7.62e-20	0	0.491659	3.02211	0	0.47161	0.595702	0	0	0	0	0	7.28658	9.14648	6.00683	3.83227	7.37855	4.00895	8.21549	6.58491	7.59232	5.44857	8.16562
AMEX60DD009421	8.63668	9.77e-25	0	0	1.75468	0	0.826447	0.595702	0.407666	0	0	0.497677	0	6.88679	8.5359	5.97342	4.30466	6.91618	3.82905	8.10485	6.32488	7.18776	5.71301	7.8858
AMEX60DD009422	0.700809	NA	0.950844	0.857679	0	0.857942	0	2.19486	0	0	0	0.867008	0	0	1.73468	0	0	1.53665	0	0	0	0	0	1.67856
AMEX60DD009424	2.32054	NA	0	0	0	0	0	0	0	0	0	0	0	0	0	0	0	0	0	0	0	3.08877	0	0
AMEX60DD009433	2.71013	NA	0	0	0	0	0	0	0	0	0	0	0	0	0	0	0	0	1.52979	1.90418	0	0	0	1.67856
AMEX60DD009441	1.4028	NA	0	0	0	0	0	1.01608	0	0	0	0.497677	0	0	0	0	0	0	0	0	0	0	0	0
AMEX60DD009442	-0.352391	0.90963	0	0.857679	0	1.39226	1.73116	2.34757	2.84884	3.36209	4.38097	0	0	0	0	0	0	3.10514	2.25547	0	2.65021	0	0	1.67856
AMEX60DD009443	-3.68516	0.000233659	0	4.87893	5.32839	2.45114	6.52749	6.3262	4.98616	5.39883	5.09506	7.35867	4.63133	2.80042	2.49981	0	0	2.26375	3.09589	4.33634	1.86346	1.05139	1.17313	1.67856
AMEX60DD009459	1.89397	NA	0	0.491659	0	0	0	0	0	0	0	0	0	0	0	0	0	0	0	1.90418	0	0	0	0
AMEX60DD009466	2.22948	NA	0	0	0	0	0	0	0	0	0	0	0	0	0	0	0	1.53665	0	0	0	0	0	0
AMEX60DD009486	2.72231	NA	0	0	0	0	0.826447	0	0	0	0	0	0	2.31546	0	0	0	1.53665	0	4.33634	0	0	0	1.67856
AMEX60DD009490	0.645789	0.853549	2.99955	0	0	0.491828	0	2.61166	4.05951	0	0	5.82303	0	0	0	3.9747	0	0	0	1.90418	0	1.05139	1.17313	1.67856
AMEX60DD009492	1.98255	NA	0	0	0	0	0	0	0.407666	0	0	0	0	0	0	0	0	0	0	0	1.86346	0	0	0
AMEX60DD009493	2.57474	NA	0	0	0	0.491828	0	0	0	0	0	0	0	0	0	0	0	0	1.52979	1.90418	2.65021	0	0	0
AMEX60DD009494	1.16328	NA	0	0	0	0.491828	0.826447	0.595702	0.407666	0	0	0	0	0	0	0	0	0	0	2.69732	0	0	0	0
AMEX60DD009496	0.783664	0.64206	1.73661	1.59946	0	2.2191	3.51598	0	3.74507	6.01827	0	0	3.70702	4.07985	0	1.30579	3.58935	3.6331	0	3.20616	8.33509	0	0	0
AMEX60DD009499	-1.47838	0.571134	4.26255	0.857679	1.12913	1.94245	0.47161	0.595702	2.47807	5.49476	1.48709	0	0	0	0	0	0	0	0	3.58158	1.86346	0	0	0
AMEX60DD009500	1.90636	NA	0	0	0	1.59985	0	0	0	0	0	0	0	0	0	0	0	0	0	2.69732	0	0	0	0
AMEX60DD009514	2.23088	NA	0	0	0	0	0	0	0	0	0	0	0	1.57957	0	0	0	0	0	0	0	0	0	0
AMEX60DD009516	2.16233	NA	0	0	0	0	0	0	0	0	0	0	0	0	0	0	0	0	0	1.90418	0	0	0	0
AMEX60DD009519	3.4859	0.399601	0	0	1.75468	0	0	0	0	0	0	0	0	0	1.73468	2.78424	1.0729	6.79791	0	2.69732	1.86346	0	0	0
AMEX60DD009520	2.55228	0.637013	0	0	0	0	0	0	3.03278	0	2.08604	0	0	0	2.99714	1.30579	0	0	0	4.82933	0	1.05139	1.81147	0
AMEX60DD009521	2.21069	NA	0	0	0	0	0	0	0	0	0	0	0	0	1.73468	0	0	0	0	0	0	0	0	0
AMEX60DD009523	2.93452	0.26834	0	0.491659	0	1.39226	0	2.93465	0.407666	0	0	0	0	0	3.36628	0	3.12525	0	1.52979	2.69732	3.15646	5.68394	0	0
AMEX60DD009528	2.21523	NA	0	0	0	0	0	0	0	0	0	0	0	0	0	0	1.0729	0	0	0	0	0	0	0
AMEX60DD009532	1.7	0.48005	0	1.59946	0	2.74139	2.03325	2.83481	0.407666	0	1.95798	0	4.09417	1.57957	5.82968	0	5.46082	0	6.45652	0	4.77547	0	0	0
AMEX60DD009533	2.40361	0.105528	3.9935	3.05469	0	3.76479	3.97204	4.42279	2.2982	3.7206	2.08604	0	0	5.77341	6.52033	4.33188	6.26963	1.53665	6.36037	0	5.6763	0	6.55259	8.06249
AMEX60DD009537	2.81009	0.604807	0	0	1.75468	0	0	0	0	0	0	0	0	0	0	0	0	0	2.25547	2.69732	0	0	0	7.14843
AMEX60DD009538	2.47665	NA	0	0	0	0	0	0	0	0	0	0	0	0	0	0	0	1.53665	1.52979	0	0	0	0	0
AMEX60DD009541	2.77672	0.610047	0	0	0	0	0	0	0	0	0	0	0	1.57957	0	1.30579	0	0	0	0	5.43365	0	0	0
AMEX60DD009543	0.738205	0.57215	3.15875	3.80673	5.32839	5.16733	5.54304	5.16036	4.36403	4.15576	4.35578	1.79561	4.6117	6.22083	7.76493	4.9962	6.22776	0	3.38367	4.1258	6.99619	4.41805	6.38939	3.29343
AMEX60DD009568	2.6976	0.620766	0	0	0	0	0	0	0	0	0	0	0	0	0	1.30579	0	1.53665	0	6.00199	0	0	0	0
AMEX60DD009569	3.07686	NA	0	0	0	0	0	0	0	0	0	0	0	0	0	1.30579	2.10801	1.53665	0	0	0	1.05139	0	0
AMEX60DD009570	2.16233	NA	0	0	0	0	0	0	0	0	0	0	0	0	0	0	0	0	0	1.90418	0	0	0	0
AMEX60DD009579	2.16233	NA	0	0	0	0	0	0	0	0	0	0	0	0	0	0	0	0	0	1.90418	0	0	0	0
AMEX60DD009580	2.24574	NA	0	0	0	0	0	0	0	0	0	0	0	0	0	0	0	2.74493	0	0	0	0	0	0
AMEX60DD009584	2.74309	NA	0	0	0	0	0	0	0	0	0	0	0	0	1.73468	0	0	0	0	4.1258	0	0	0	1.67856
AMEX60DD009585	-1.13833	0.150857	5.74724	5.5385	4.23335	5.89473	6.52749	7.5864	7.38268	7.38802	8.13186	6.95617	8.95645	4.07985	3.90384	2.43737	6.02263	7.50473	3.62348	8.57846	5.51915	7.96478	7.02531	4.21791
AMEX60DD009593	3.68972	NA	0	0	0	0	0	0	0	0	0	0	0	0	0	0	1.68136	3.10514	0	3.20616	1.86346	2.07641	0	0
AMEX60DD009594	4.85045	0.0956449	0	0	0	0	0	0	0	0	0	0.497677	0	2.31546	2.99714	1.30579	0	3.10514	1.52979	2.69732	2.65021	3.90138	0	0
AMEX60DD009600	1.17425	NA	0	0	0	0	1.34859	0.595702	0.407666	2.49598	1.66169	0	0	0	0	0	1.0729	1.53665	0	0	0	1.65308	0	1.67856
AMEX60DD009602	1.28355	NA	0.552379	0	0	0.491828	0	0	0.985218	0	0	3.49805	0	0	0	0	1.68136	1.53665	0	0	0	0	0	0
AMEX60DD009603	2.59185	NA	1.51904	0	0	0	0	0	0	0	0	0	0	1.57957	4.29458	0	0	0	1.52979	0	0	1.05139	0	0
AMEX60DD009604	2.21808	NA	0	0	0	0	0	0	0	0	0	0	0	0	0	0	0	0	0	0	0	1.05139	0	0
AMEX60DD009605	2.06999	NA	0	0	0	1.39226	0	0	0	0	0	0	0	0	0	0	0	0	0	0	0	2.4033	0	0
AMEX60DD009606	2.16233	NA	0	0	0	0	0	0	0	0	0	0	0	0	0	0	0	0	0	1.90418	0	0	0	0
AMEX60DD009618	2.46725	NA	0	0	0	0	0	0	0	0	0	0	0	0	0	0	0	0	0	0	1.86346	1.05139	0	0
AMEX60DD009631	2.30242	NA	0	0	0	0	0	0	0	0	0	0	0	0	0	0	0	0	0	0	0	0	1.81147	0
AMEX60DD009637	2.86448	0.594125	5.70916	1.3919	0	2.33978	0	0	0	0	0	0	0	1.57957	0	9.65514	0	0	0	1.90418	0	1.65308	4.95977	0
AMEX60DD009641	2.16233	NA	0	0	0	0	0	0	0	0	0	0	0	0	0	0	0	0	0	1.90418	0	0	0	0
AMEX60DD009650	1.03622	NA	0	0	0	0.491828	0	0	0.407666	0	0	1.61339	0.73982	0	0	0	0	0	0	1.90418	0	0	0	0
AMEX60DD009651	2.21069	NA	0	0	0	0	0	0	0	0	0	0	0	0	1.73468	0	0	0	0	0	0	0	0	0
AMEX60DD009654	0.114336	0.981249	0	2.82597	0	3.5313	0	3.72999	2.2982	0	5.23978	0	0	0	2.49981	0	1.0729	0	0	1.90418	0	0	0	0
AMEX60DD009656	0.46971	NA	0.950844	0	0	0.491828	0	0	0	0.660054	0.783492	0.497677	1.00357	0	0	0	1.0729	0	0	1.90418	0	0	0	0
AMEX60DD009662	2.77808	NA	0	0	0	0	0	0	0	0	0	0	0	0	0	0	1.0729	2.26375	0	0	0	0	0	1.67856
AMEX60DD009663	1.88245	NA	0	0	0	0	0	0	0.725152	0	0	0	0	0	0	0	0	0	0	1.90418	0	0	0	0
AMEX60DD009675	-1.12615	NA	0	1.3919	0	0.857942	2.16347	0	1.20549	1.96374	3.94728	0	2.81347	0	0	0	1.0729	0	0	0	0	0	0	0
AMEX60DD009676	2.21523	NA	0	0	0	0	0	0	0	0	0	0	0	0	0	0	1.0729	0	0	0	0	0	0	0
AMEX60DD009677	2.44966	NA	0	0	0	0	0	0	0.407666	0	0	0	0	1.57957	0	1.30579	0	0	1.52979	0	0	0	0	0
AMEX60DD009679	2.45365	NA	0	0	0	0	0	0	0	0	0	0	0	0	0	1.30579	0	1.53665	0	0	0	0	0	0
AMEX60DD009684	-0.0890296	NA	1.26274	1.14938	2.1896	1.59985	0.47161	0.595702	0.985218	1.11122	0	0	0	1.57957	0	1.30579	1.0729	0	0	0	0	0	0	0
AMEX60DD009685	0.685134	0.579641	1.26274	1.94202	2.79417	1.7813	2.7655	2.93465	2.47807	1.96374	2.50802	2.10283	1.4195	3.89934	1.73468	0	1.68136	4.97357	3.38367	4.1258	2.65021	4.48868	0	1.67856
AMEX60DD009687	2.21808	NA	0	0	0	0	0	0	0	0	0	0	0	0	0	0	0	0	0	0	0	1.05139	0	0
AMEX60DD009694	2.68548	NA	0	0	0	0	0	0	0.407666	0	0	0	0	0	1.73468	1.30579	0	0	0	0	1.86346	1.05139	0	0
AMEX60DD009695	2.04171	NA	0	0	1.12913	0	0	0	0	0	0	0.497677	0	0	0	1.97979	0	0	0	0	0	0	0	1.67856
AMEX60DD009699	2.54618	NA	0.552379	0.491659	0	0.491828	1.11101	0.595702	0	0	0	0	0.416822	0	2.99714	0	2.10801	2.26375	0	2.69732	1.86346	0	1.17313	1.67856
AMEX60DD009711	0.778021	0.522752	6.2935	5.03001	1.75468	5.15093	5.13034	6.21145	5.89361	6.70411	2.75923	4.19388	0	5.48394	4.45631	3.9747	6.93548	5.54315	6.0262	7.22033	3.82721	6.03015	3.29057	5.75024
AMEX60DD009716	2.25127	NA	0	0	0	0	0	0	0	0	0	0	0	0	0	0	0	4.01877	0	0	0	0	0	0
AMEX60DD009722	2.87235	0.201929	0	2.74089	0	2.2191	4.84996	0	0	0.660054	0	0	6.01451	1.57957	3.36628	1.30579	5.5654	0	1.52979	0	5.34277	5.4205	0	0
AMEX60DD009727	2.23088	NA	0	0	0	0	0	0	0	0	0	0	0	1.57957	0	0	0	0	0	0	0	0	0	0
AMEX60DD009728	2.47863	NA	0	0	0	0	0	0	0	0	0	0	0	1.57957	0	0	0	0	0	0	1.86346	0	0	0
AMEX60DD009733	-0.849213	0.663856	0.950844	0	1.75468	1.7813	0.826447	2.02405	1.56522	1.96374	0.444292	2.57125	2.00535	1.57957	0	1.97979	0	1.53665	0	0	0	1.05139	1.81147	0
AMEX60DD009738	1.17373	NA	0	0.857679	0	0.857942	0	1.3412	0	0	0	0	0	0	0	0	0	0	0	0	1.86346	0	0	0
AMEX60DD009739	1.32905	NA	0	0	0	0	0	2.72755	0	0	0	3.44447	0	0	0	0	0	0	0	0	0	0	0	0
AMEX60DD009743	2.21808	NA	0	0	0	0	0	0	0	0	0	0	0	0	0	0	0	0	0	0	0	1.05139	0	0
AMEX60DD009752	3.03739	NA	0	0	0	0.857942	0	0	0	0	0	0	0	0	2.49981	0	0	1.53665	0	0	2.65021	0	0	2.43354
AMEX60DD009755	1.7018	NA	0	0	1.12913	0.491828	2.03325	1.01608	0	0	0	0	0	0	3.36628	0	2.10801	0	0	1.90418	0	0	0	0
AMEX60DD009758	2.21808	NA	0	0	0	0	0	0	0	0	0	0	0	0	0	0	0	0	0	0	0	1.05139	0	0
AMEX60DD009760	1.17366	NA	0	0	0	0	0	0.595702	0	1.11122	1.48709	0	0	0	0	0	0	0	0	0	0	1.05139	0	0
AMEX60DD009762	2.08436	NA	0	0	0	0	0	0	1.39654	0	0	0	0	0	1.73468	0	0	0	0	0	0	0	1.17313	0
AMEX60DD009778	1.63146	NA	0	0	0	0	1.89009	0	0	0	0	0	0	0	0	0	0	0	0	0	0	0	0	0
AMEX60DD009781	1.28792	NA	0	0.491659	0	0.491828	0	0	0	0	2.20366	0	0	0	0	0	0	0	0	1.90418	0	0	0	0
AMEX60DD009783	0.254463	NA	2.24245	1.78088	0	0.491828	1.89009	2.48565	0.407666	0	0	0	0	0	0	0	1.68136	0	0	3.58158	0	0	0	0
AMEX60DD009786	0.890115	0.732118	1.26274	1.59946	0	0.857942	3.2489	0.595702	1.56522	0	2.31241	0	0	3.45207	0	1.97979	2.93015	2.26375	0	1.90418	0	0	0	0
AMEX60DD009788	1.25712	NA	0	0	0	0	0	0	0	0	0	1.40477	1.4195	0	0	0	0	0	0	0	0	0	0	0
AMEX60DD009791	0.399707	0.689299	5.56022	4.17429	7.12835	4.95702	5.66899	5.78628	2.63798	4.41312	4.04507	5.65628	0	7.42658	3.36628	5.97342	5.99793	4.45372	7.49431	3.8792	6.8388	1.05139	5.81301	0
AMEX60DD009792	2.24194	NA	0	0	0	0	0	0.595702	0	0	0	0	0	0	0	0	0	1.53665	0	0	0	0	1.17313	0
AMEX60DD009799	2.16233	NA	0	0	0	0	0	0	0	0	0	0	0	0	0	0	0	0	0	1.90418	0	0	0	0
AMEX60DD009803	1.98373	NA	0	0.491659	0	0	0	0	0	0	0	0	0	0	0	0	0	0	1.52979	0	0	0	0	0
AMEX60DD009807	1.52798	NA	0	0	0	1.94245	0	0	0.985218	0	0	0	0	0	0	1.30579	0	0	0	0	0	0	0	0
AMEX60DD009816	2.24149	NA	0	0	0	0	0	0	0	0	0	0	0	0	0	0	0	2.26375	0	0	0	0	0	0
AMEX60DD009817	2.57415	0.636972	0	0	0	0	0	0	0	0	0	0	0	0	0	0	0	1.53665	5.4102	0	0	0	0	0
AMEX60DD009819	2.74482	NA	0	0	0	0	0	2.19486	0	0	0	0	0	0	1.73468	0	0	1.53665	0	1.90418	0	1.05139	0	0
AMEX60DD009820	2.46041	0.650365	0	0	0	0	0	0	0	0	0	0	0	0	0	0	0	1.53665	0	6.47208	0	0	0	0
AMEX60DD009828	2.0396	0.704592	0	0	0	0	0	0.595702	2.56024	0	0	0	0	0	0	1.30579	0	0	0	6.55859	0	0	0	0
AMEX60DD009830	1.51355	0.00900041	6.1587	5.80266	7.54998	6.23533	5.09813	7.43267	3.97216	4.87906	1.81743	4.48676	4.97653	7.68543	8.55388	7.32189	8.3464	5.54315	8.32183	6.82606	3.53047	3.90138	8.02672	5.9688
AMEX60DD009835	-0.738425	0.888916	0	0	0	0	2.99273	2.83481	3.29521	0	4.47755	7.00325	0	1.57957	0	0	0	0	0	0	4.0732	0	0	0
AMEX60DD009839	1.01685	0.286541	7.86903	8.09736	8.33426	7.77573	7.42868	7.24609	6.55054	2.63721	7.42278	7.83795	6.32897	9.27037	10.3649	7.84039	9.46626	7.89875	10.3206	8.98996	9.10985	5.95731	6.10371	4.77679
AMEX60DD009843	-2.2805	0.0367303	6.97754	6.17924	7.1883	6.09663	6.1015	6.24101	6.21227	5.95221	3.56308	5.82303	1.22647	6.05812	3.65995	7.39942	6.56698	1.53665	2.25547	5.19608	2.65021	0	0	6.90519
AMEX60DD009848	2.22948	NA	0	0	0	0	0	0	0	0	0	0	0	0	0	0	0	1.53665	0	0	0	0	0	0
AMEX60DD009849	1.73204	0.716908	0	1.59946	0	1.1497	0	0.595702	0	0	2.90528	0	0	0	0	1.30579	0	1.53665	0	0	0	6.26958	0	0
AMEX60DD009852	2.48373	NA	0	0	0	0	0	0	0	0	0	0	0	0	0	0	0	1.53665	0	0	1.86346	0	0	0
AMEX60DD009855	2.19767	NA	0	0	0	0	0	0	0	0	0	0	0	0	0	1.30579	0	0	0	0	0	0	0	0
AMEX60DD009858	2.4708	NA	0	0	0	0	0	0	0	0	0	0	0	0	0	0	0	1.53665	0	0	0	0	1.17313	0
AMEX60DD009859	2.96518	0.505504	0	0	0	1.7813	1.34859	0	0	0	0	0	0	1.57957	0	0	3.83227	1.53665	0	4.1258	0	1.05139	0	2.92662
AMEX60DD009860	2.21808	NA	0	0	0	0	0	0	0	0	0	0	0	0	0	0	0	0	0	0	0	1.05139	0	0
AMEX60DD009880	1.18623	0.833679	0	0	0	0	0	0	4.11494	0	3.76793	0	4.14968	0	0	0	0	1.53665	0	0	2.65021	1.05139	0	1.67856
AMEX60DD009881	2.38809	0.658182	0.552379	0	0	0	0	0	2.63798	0	0	0	0	0	0	1.30579	0	0	0	4.96221	0	0	1.17313	1.67856
AMEX60DD009890	0.420873	0.650685	6.80169	6.74122	3.68623	7.80747	7.64756	6.57854	6.5303	7.10762	7.27609	7.88397	7.48012	8.29114	6.59171	6.87409	7.5338	7.0873	6.99389	8.20211	4.62931	8.67061	5.12453	9.3883
AMEX60DD009894	4.27792	0.207464	0	0	0	0	0	0.595702	0	0	0	0	0	0	1.73468	1.97979	0	2.26375	0	4.1258	1.86346	5.71373	0	2.43354
AMEX60DD009896	2.23088	NA	0	0	0	0	0	0	0	0	0	0	0	1.57957	0	0	0	0	0	0	0	0	0	0
AMEX60DD009900	2.19767	NA	0	0	0	0	0	0	0	0	0	0	0	0	0	1.30579	0	0	0	0	0	0	0	0
AMEX60DD009905	-1.06681	0.495936	4.65867	3.18922	2.52332	3.72102	3.65532	3.48853	3.67303	5.70189	5.99441	0	5.02186	0	3.65995	2.43737	4.52814	1.53665	5.80053	0	4.0732	0	2.58976	4.0363
AMEX60DD009909	1.37591	NA	0	0	0	0	0.826447	0.595702	0	0	0	0	0	0	0	0	0	0	0	0	0	0	0	0
AMEX60DD009911	2.19368	NA	0	0	0	0	0	0	0	0	0	0	0	0	0	0	0	0	0	0	0	0	0	1.67856
AMEX60DD009913	2.70108	NA	0	0	0	0	0	0	0	0	0	0	0	1.57957	0	0	1.0729	0	0	0	1.86346	0	0	0
AMEX60DD009914	1.11202	0.0995981	6.61519	5.44746	7.94698	6.72528	6.26275	5.93834	5.89361	6.40157	6.90271	6.95617	0.416822	7.23036	7.85472	8.73627	6.94843	7.88721	6.29251	5.65459	8.00542	7.06602	7.67462	5.56142
AMEX60DD009915	0.800257	NA	0	0.491659	0	2.0874	0.47161	2.02405	0	0	0	0	0	0	0	0	0	0	0	0	0	0	0	0
AMEX60DD009917	-0.596633	0.667043	6.68225	5.99863	7.33343	4.91878	6.65474	6.16081	7.02579	4.24674	7.708	0	4.37602	8.30027	2.99714	5.2956	1.68136	2.26375	6.36037	4.82933	9.66844	8.35336	3.29057	3.82849
AMEX60DD009920	1.89517	NA	0	0.857679	0	0	0	0	0	0	0	0	0	1.57957	0	0	0	0	0	0	0	0	0	0
AMEX60DD009923	1.25296	NA	0	0	0	0	0	0	0.985218	0	0	2.35597	0	0	0	0	0	0	0	0	0	0	0	0
AMEX60DD009926	0.770836	NA	1.73661	0	0	0	0	0	0	0	1.48709	0	2.74303	0	0	0	0	0	0	0	0	0	0	0
AMEX60DD009928	1.33212	NA	1.73661	0	0	0	0	0	0	0	0.783492	0	0	0	0	0	0	0	0	0	0	0	0	0
AMEX60DD009951	3.22678	NA	0	0	0	0	0	0	0	0	0	0	0	0	0	0	0	1.53665	0	0	4.62931	1.05139	2.25248	0
AMEX60DD009953	2.44138	NA	0	0	0	0	0	0	0	0	0	0	0	0	1.73468	0	0	0	0	1.90418	0	0	0	0
AMEX60DD009954	2.45759	NA	0	0	0	0	0	0	0	0	0	0	0	0	0	0	1.0729	0	1.52979	0	0	0	0	0
AMEX60DD009955	2.19368	NA	0	0	0	0	0	0	0	0	0	0	0	0	0	0	0	0	0	0	0	0	0	1.67856
AMEX60DD009957	2.63994	0.386209	0.552379	1.14938	0	1.1497	2.99273	0	0	0	0	0	0	0	1.73468	1.30579	4.99559	0	0	3.8792	1.86346	0	0	2.43354
AMEX60DD009971	2.4231	NA	0	0	0	0	0	0	0	0	0	0	0	0	0	0	0	0	0	1.90418	0	0	0	1.67856
AMEX60DD009973	2.22948	NA	0	0	0	0	0	0	0	0	0	0	0	0	0	0	0	1.53665	0	0	0	0	0	0
AMEX60DD009974	1.90102	NA	0	0	0	2.45114	0.826447	0	0	0	0	0	0	0	0	0	4.38307	0	0	1.90418	0	0	0	0
AMEX60DD009988	2.78612	0.269522	0	1.59946	0	0	2.99273	0	0	1.73143	0	0	0	0	2.49981	0	1.0729	1.53665	0	1.90418	3.82721	1.05139	1.17313	1.67856
AMEX60DD009990	1.67708	NA	0	0	0	0	0	1.3412	0	0	0	0	0	0	0	0	0	0	0	0	0	0	0	0
AMEX60DD009993	1.18649	NA	0.552379	0	0	0	0.826447	1.01608	0	0	0	0	0	0	0	0	0	0	0	0	0	0	0	1.67856
AMEX60DD009994	1.97146	NA	0	0	0	0	0.47161	0	0	0	0	0	0	0	0	0	0	0	0	0	0	0	1.17313	0
AMEX60DD009995	2.57026	0.0697017	0.552379	0.857679	3.81351	0.491828	0.826447	1.01608	0	0	0.783492	0	0.416822	3.16273	2.49981	2.43737	0	3.10514	0	2.69732	4.0732	1.05139	1.17313	2.43354
AMEX60DD009996	-0.627332	NA	0.552379	1.78088	1.75468	1.94245	2.49566	1.83027	0.407666	2.49598	0	0	0	2.31546	0	1.30579	0	0	0	0	1.86346	0	0	0
AMEX60DD009999	1.82172	NA	0	0	1.12913	3.67588	0	0	0	0	0	0	0	0	0	0	1.0729	1.53665	0	0	0	0	0	0
AMEX60DD010012	1.90354	NA	0	0	0	0	0	3.02802	0	0	0	0	0	0	1.73468	0	0	0	0	0	0	0	0	0
AMEX60DD010013	1.63819	0.651734	0	0	0	2.0874	2.3932	3.42128	0	0.660054	4.40573	0	0	0	0	2.43737	5.84012	0	1.52979	0	0	0	1.17313	0
AMEX60DD010017	0.577433	NA	0.950844	0.857679	0	1.39226	0	0	0	2.33942	0	0	0	0	0	0	0	0	0	1.90418	0	0	0	0
AMEX60DD010023	2.21069	NA	0	0	0	0	0	0	0	0	0	0	0	0	1.73468	0	0	0	0	0	0	0	0	0
AMEX60DD010027	2.94334	NA	0	0	0	0	0	0	0	0	0	0	0	1.57957	0	0	0	1.53665	0	1.90418	0	1.05139	0	0
AMEX60DD010028	2.16233	NA	0	0	0	0	0	0	0	0	0	0	0	0	0	0	0	0	0	1.90418	0	0	0	0
AMEX60DD010033	-1.89161	0.346529	6.90638	4.07351	4.55814	4.91878	4.68628	5.6752	0	3.78273	0	3.27063	0	4.24026	0	0	3.12525	0	0	6.95923	5.0297	1.05139	2.25248	0
AMEX60DD010034	2.92729	0.589753	0	0	0	0	0	0	0	0	0	0	0	1.57957	0	0	0	6.69578	3.38367	0	0	0	0	0
AMEX60DD010035	1.76566	NA	0	0	0	0	0.826447	1.01608	0	0	0	0	0	1.57957	0	0	0	0	0	1.90418	0	0	0	0
AMEX60DD010040	2.74915	NA	1.26274	0	0	0	0.47161	2.83481	0	0	0	0	0	1.57957	3.65995	1.97979	2.43686	2.26375	0	0	0	0	0	0
AMEX60DD010047	1.9491	NA	0	0.491659	1.12913	0	0.47161	0	0.407666	0	1.05793	0	0	0	0	1.30579	1.68136	2.74493	0	0	0	0	1.17313	0
AMEX60DD010048	2.2715	NA	0	0	0	0	0	0	0	0	0	0	0	4.07985	0	0	0	0	0	0	0	0	0	0
AMEX60DD010049	2.21808	NA	0	0	0	0	0	0	0	0	0	0	0	0	0	0	0	0	0	0	0	1.05139	0	0
AMEX60DD010051	2.51952	NA	0	0	0	0	0	0	0.985218	0	0	0	0	1.57957	0	0	0	1.53665	0	0	0	2.89436	0	0
AMEX60DD010059	2.48943	NA	0	0	0	0	0	0	0	0	0	0	0	0	1.73468	0	0	1.53665	0	0	0	0	0	0
AMEX60DD010060	2.16233	NA	0	0	0	0	0	0	0	0	0	0	0	0	0	0	0	0	0	1.90418	0	0	0	0
AMEX60DD010061	2.23063	NA	0	0.491659	0	0	0	0	0	0	0	0	0	0	1.73468	0	0	1.53665	0	0	0	0	0	0
AMEX60DD010064	-3.05137	0.0045125	6.90076	6.60342	7.37529	6.93618	7.04523	6.77315	6.45175	8.01772	7.2558	0	2.9448	6.22083	1.73468	5.12351	3.12525	2.74493	3.38367	0	5.59986	1.05139	3.09255	6.64457
AMEX60DD010072	1.40907	NA	0.552379	0	0	0	0.47161	0	0.985218	0	2.08604	0	0	0	0	2.43737	1.0729	0	0	0	0	0	0	0
AMEX60DD010082	2.4231	NA	0	0	0	0	0	0	0	0	0	0	0	0	0	0	0	0	0	1.90418	0	0	0	1.67856
AMEX60DD010085	2.44349	NA	0	0	0	0	0	0	0	0	0	0	0	0	0	0	0	1.53665	0	1.90418	0	0	0	0
AMEX60DD010086	1.62125	NA	0.552379	0	0	0.491828	1.34859	0	0	0	0	0	0	0	0	0	3.4506	0	0	0	0	0	0	0
AMEX60DD010089	2.835	0.191923	1.26274	0	0	0	0.47161	0	0.407666	0	0	0	3.22876	2.80042	0	1.30579	1.68136	2.26375	0	0	0	1.65308	1.17313	4.77679
AMEX60DD010091	1.91672	NA	0.950844	0	0	0	0	0	0	0	0	0	0	0	0	0	0	1.53665	0	0	0	0	0	0
AMEX60DD010093	2.16233	NA	0	0	0	0	0	0	0	0	0	0	0	0	0	0	0	0	0	1.90418	0	0	0	0
AMEX60DD010097	2.44349	NA	0	0	0	0	0	0	0	0	0	0	0	0	0	0	0	1.53665	0	1.90418	0	0	0	0
AMEX60DD010099	2.23339	NA	0	0	0	0	0	0	0	0	0	0	0	0	0	0	0	0	0	0	1.86346	0	0	0
AMEX60DD010101	2.22948	NA	0	0	0	0	0	0	0	0	0	0	0	0	0	0	0	1.53665	0	0	0	0	0	0
AMEX60DD010102	1.23056	NA	2.82059	0	0	0	3.30642	0	0	0	0	0	0	0	0	0	0	0	0	0	0	0	0	0
AMEX60DD010107	2.11392	NA	0	0	1.12913	0	0	0	0	0	0	0	0	0	0	0	0	0	1.52979	0	0	0	0	0
AMEX60DD010110	1.40594	NA	0	1.78088	0	0	3.06117	0	0	0	0	0	0	0	0	0	0	1.53665	0	1.90418	0	0	0	0
AMEX60DD010112	1.66097	NA	0	1.3919	0	0	1.55252	0	0	0	0	0	0	0	0	0	0	0	0	1.90418	2.65021	0	0	0
AMEX60DD010126	1.32732	NA	0	1.14938	0	0.857942	0	1.01608	0	3.09455	0	0	0	1.57957	2.49981	0	0	0	0	0	3.15646	0	0	0
AMEX60DD010129	2.48378	NA	0	0	0	0	0	0	0	0	0	0	0	1.57957	1.73468	0	0	0	0	0	0	0	0	0
AMEX60DD010150	2.17561	NA	2.09272	0	0	0	0	0.595702	0	0	0	0	0	0	0	0	0	4.32279	0	2.69732	0	0	1.17313	0
AMEX60DD010151	2.48378	NA	0	0	0	0	0	0	0	0	0	0	0	1.57957	1.73468	0	0	0	0	0	0	0	0	0
AMEX60DD010153	0.150293	0.964552	0.552379	0.491659	0	2.90681	1.89009	0	3.38813	0	0	3.44447	0.416822	0	1.73468	0	1.68136	2.26375	0	0	1.86346	0	0	0
AMEX60DD010156	1.72211	NA	0	0	0	0.857942	0	0	0	0	0	0	0	0	0	0	0	0	0	0	0	0	0	0
AMEX60DD010162	2.19368	NA	0	0	0	0	0	0	0	0	0	0	0	0	0	0	0	0	0	0	0	0	0	1.67856
AMEX60DD010165	2.91707	0.547538	3.36877	0.491659	0	0	0	0	0	0	0	0	0	2.31546	1.73468	0	1.0729	1.53665	0	1.90418	0	0	3.88801	0
AMEX60DD010171	1.47021	NA	2.99955	0	0	0	0	0	0.725152	0	0	0	0	0	1.73468	0	0	0	0	0	0	0	0	0
AMEX60DD010174	2.47489	NA	0	0	0	0	0	0	0	0	0	0	0	0	1.73468	0	0	0	0	0	0	0	0	1.67856
AMEX60DD010176	2.44342	NA	0	0	0	0	0	0	0	0	0	0	0	0	0	1.30579	0	0	1.52979	0	0	0	0	0
AMEX60DD010177	2.33173	NA	0	0	0	0	0	0	0	0	0	0	0	0	0	0	2.93015	0	0	0	0	0	0	0
AMEX60DD010180	1.158	0.838571	0	2.65049	0	1.59985	4.4515	0	0	0	0	0	0	0	0	0	0	0	0	1.90418	1.86346	0	0	0
AMEX60DD010189	2.5146	NA	0	0	0	0	0	0	0	0	0	0	0	0	0	0	0	2.74493	1.52979	0	0	0	0	0
AMEX60DD010190	1.36981	NA	0	0.491659	0	1.1497	0.826447	0	0.407666	0	0	0	0	0	1.73468	0	0	0	0	0	0	1.65308	0	0
AMEX60DD010207	2.16233	NA	0	0	0	0	0	0	0	0	0	0	0	0	0	0	0	0	0	1.90418	0	0	0	0
AMEX60DD010219	2.23339	NA	0	0	0	0	0	0	0	0	0	0	0	0	0	0	0	0	0	0	1.86346	0	0	0
AMEX60DD010220	2.17236	NA	0	0	0	0	0	0	0	0	0	0	0	0	0	0	0	0	0	3.20616	0	0	0	0
AMEX60DD010222	2.70466	NA	0	0	0	0	0	0	0	0	0	0	0	0	0	1.30579	0	0	0	0	1.86346	0	0	1.67856
AMEX60DD010233	2.6323	NA	0	0	3.21891	0	0	0	0	0	0	0	0	0	0	0	0	0	0	1.90418	1.86346	0	0	1.67856
AMEX60DD010234	1.93559	NA	0	0.491659	0	0	0	0	0	0	0	0	0	0	0	0	0	0	0	0	0	0	0	2.92662
AMEX60DD010235	1.86855	NA	1.51904	0	0	1.1497	0	1.3412	0	0	0	0	0	0	1.73468	0	1.68136	0	3.09589	0	0	0	0	0
AMEX60DD010239	2.45289	NA	0	0	0	0	0	0	0	0	0	0	0	0	1.73468	1.30579	0	0	0	0	0	0	0	0
AMEX60DD010241	1.03979	NA	1.51904	2.08695	0	0.491828	0	0	0	0	0	0	0	0	0	0	0	0	0	3.58158	0	0	0	0
AMEX60DD010244	1.47307	NA	0.950844	0	0	0.491828	0.47161	0	0.985218	0	0	0	0	0	0	1.30579	1.0729	0	2.25547	0	0	0	0	0
AMEX60DD010245	2.71996	NA	0	0	0	0	0	0	0	2.33942	0	0	0	0	0	1.30579	0	1.53665	0	0	0	1.05139	0	2.43354
AMEX60DD010247	2.19767	NA	0	0	0	0	0	0	0	0	0	0	0	0	0	1.30579	0	0	0	0	0	0	0	0
AMEX60DD010249	1.98369	NA	0	0.491659	0	0.857942	0	0	0	0	0	0	0	0	1.73468	0	0	1.53665	0	0	0	0	0	0
AMEX60DD010250	1.53978	NA	0	1.14938	0	2.74139	0	0	0	0	0	0	0	0	0	0	0	1.53665	0	0	0	0	0	0
AMEX60DD010258	2.74751	NA	0	0	0	0	0.47161	0	0	0	0	0	0	0	1.73468	0	0	0	0	1.90418	1.86346	0	0	1.67856
AMEX60DD010259	2.55575	NA	0	0	0	0	0	0	0	0	0	0	0	0	0	0	0	1.53665	2.25547	0	0	0	0	0
AMEX60DD010263	0.132944	0.977381	0	1.3919	0	1.94245	0	2.48565	0.407666	0	0	1.1608	4.84818	0	0	2.78424	0	0	0	3.20616	1.86346	0	0	0
AMEX60DD010265	2.04146	0.413355	0	1.94202	0	3.3128	2.03325	3.61431	2.56024	0	0	0	0	3.16273	2.49981	3.29765	4.89215	0	1.52979	0	2.65021	0	0	3.82849
AMEX60DD010268	2.19767	NA	0	0	0	0	0	0	0	0	0	0	0	0	0	1.30579	0	0	0	0	0	0	0	0
AMEX60DD010269	1.7282	NA	0	0.857679	0	1.1497	0.47161	0	0	0	0	0	0	2.31546	0	0	1.68136	0	0	1.90418	0	0	0	0
AMEX60DD010270	-0.597981	0.86921	1.73661	1.59946	0	2.55452	1.11101	0	1.39654	2.63721	1.48709	0	0	0	0	0	0	0	0	0	5.14177	0	3.88801	4.0363
AMEX60DD010274	-0.780741	0.745118	3.2322	2.55403	2.52332	4.41354	3.69892	3.61431	3.67303	2.16377	0	0	0	0	1.73468	0	4.04012	0	4.00895	0	7.0257	0	8.7489	4.37919
AMEX60DD010277	-1.94445	0.201176	2.61624	2.08695	5.45093	2.45114	3.2489	3.35074	1.56522	4.33233	4.56807	0	0	0	0	2.43737	1.68136	0	5.20404	1.90418	0	1.05139	0	0
AMEX60DD010281	2.22948	NA	0	0	0	0	0	0	0	0	0	0	0	0	0	0	0	1.53665	0	0	0	0	0	0
AMEX60DD010283	3.1147	0.56267	0	0	0	0.491828	0	0	0	0	0	0	0	3.16273	5.88756	0	1.68136	0	0	0	2.65021	0	0	0
AMEX60DD010291	2.52711	NA	0	0	0	0	0	0	0	0	0	0	0	0	1.73468	0	0	2.26375	0	0	0	0	0	0
AMEX60DD010295	2.21069	NA	0	0	0	0	0	0	0	0	0	0	0	0	1.73468	0	0	0	0	0	0	0	0	0
AMEX60DD010296	3.48175	0.506957	0	0	0	0	0	0	0	0	0	0	0	0	1.73468	0	3.4506	3.6331	0	0	8.19921	0	0	0
AMEX60DD010298	1.70614	NA	0	0	0	0	0	0	0	0	1.05793	0	0	0	0	0	0	0	0	0	0	0	0	0
AMEX60DD010299	2.63765	NA	0	0	1.12913	0.491828	0	0	0	0	0	0	0	0	3.90384	0	0	1.53665	0	0	0	1.65308	0	0
AMEX60DD010304	2.69464	NA	0	0	0	0	0	0	0	0	0	0	0	1.57957	0	0	1.0729	0	1.52979	0	0	0	0	0
AMEX60DD010309	2.24149	NA	0	0	0	0	0	0	0	0	0	0	0	0	0	0	0	2.26375	0	0	0	0	0	0
AMEX60DD010318	0.439071	0.917276	0	3.12352	0	1.94245	1.11101	3.6733	2.1991	0	0	0	0	5.96931	2.49981	0	0	1.53665	0	0	0	0	0	2.43354
AMEX60DD010327	2.56005	NA	0.552379	0.491659	0	0	0.47161	0	0	0	0	0	0	0	1.73468	0	0	2.26375	0	2.69732	0	0	1.17313	1.67856
AMEX60DD010331	2.40577	NA	0	0	0	0	0	0	0	0	0	0	0	0	0	1.30579	0	0	0	1.90418	0	0	0	0
AMEX60DD010332	2.4484	NA	0	0	0	0	0	0	0	0	0	0	0	1.57957	0	1.30579	0	0	0	0	0	0	0	0
AMEX60DD010337	2.72421	NA	0	0	0	0	0	0	0	0	0	0	0	0	1.73468	0	1.0729	0	0	0	0	0	0	1.67856
AMEX60DD010339	0.909197	NA	0	2.74089	0	0	0.47161	0	0.407666	1.11122	0	0	0	1.57957	0	0	0	0	0	0	0	0	0	0
AMEX60DD010340	2.85934	0.403633	0	0	0	0.491828	2.92089	0	1.85292	0	0	0	0	2.80042	0	1.30579	0	0	1.52979	2.69732	0	0	5.99435	1.67856
AMEX60DD010355	-0.164934	0.935856	4.115	2.98241	1.12913	4.68817	0	3.48853	4.70837	4.24674	0	0	5.82292	1.57957	2.49981	2.43737	4.30466	2.26375	0	5.08388	0	0	5.2724	4.77679
AMEX60DD010356	0.7987	0.872096	0	0	5.09775	0	0	3.42128	0	6.11804	0	0	6.28005	0	1.73468	0	1.0729	0	0	0	1.86346	0	0	0
AMEX60DD010365	0.697668	0.685323	0.950844	1.3919	2.52332	2.90681	2.16347	2.34757	1.39654	0.660054	0	2.75854	0.416822	1.57957	1.73468	0	4.13379	1.53665	0	4.1258	3.15646	1.05139	0	2.43354
AMEX60DD010366	5.41628	0.00229628	0	0	0	0	0	0	0	0	2.50802	0.497677	0	3.16273	2.49981	1.97979	1.68136	4.68457	1.52979	5.39727	3.15646	1.05139	0	2.92662
AMEX60DD010379	2.47843	NA	0	0	0	0	0	0	0	0	0	0	0	0	1.73468	0	0	0	1.52979	0	0	0	0	0
AMEX60DD010381	1.75915	NA	0	0	0	0	0	0	1.39654	0	0	0	0	0	0	0	0	0	0	1.90418	0	0	0	0
AMEX60DD010383	1.43399	NA	0	0	0	0	0	1.01608	0.407666	0	0	0	0	0	0	0	0	0	0	0	0	0	0	0
AMEX60DD010384	1.67708	NA	0	0	0	0	0	1.3412	0	0	0	0	0	0	0	0	0	0	0	0	0	0	0	0
AMEX60DD010390	1.13374	NA	0	0	0	0	1.55252	0	3.03278	0	0	0	0	0	0	0	0	0	0	0	0	0	0	0
AMEX60DD010392	1.90049	0.723781	0	0	0	2.0874	4.2898	0	0	0	0	0	0	0	0	0	0	4.17878	0	2.69732	0	0	0	2.43354
AMEX60DD010395	2.17524	NA	0	0	0	0	0	0	0	0	0	0	0	0	0	0	0	0	0	4.33634	0	0	0	0
AMEX60DD010396	2.76112	NA	0	0	0	0	0	0	0	0	0	0	0	1.57957	2.49981	0	0	1.53665	0	0	0	0	0	0
AMEX60DD010403	2.44349	NA	0	0	0	0	0	0	0	0	0	0	0	0	0	0	0	1.53665	0	1.90418	0	0	0	0
AMEX60DD010407	2.47863	NA	0	0	0	0	0	0	0	0	0	0	0	1.57957	0	0	0	0	0	0	1.86346	0	0	0
AMEX60DD010408	2.10731	NA	0	0	0	0	2.2829	0	0	0	0	0	0	0	0	3.29765	0	0	0	0	0	0	0	0
AMEX60DD010422	1.98454	NA	0	0	0	2.0874	0	0	0	0	0	0	0	0	0	0	0	0	0	0	1.86346	0	0	0
AMEX60DD010423	1.02023	0.111148	4.60437	4.17429	5.19447	4.46752	4.42578	3.83707	3.59721	4.87906	4.27746	2.75854	4.25468	5.34966	6.48327	6.03949	5.69399	3.10514	5.20404	4.96221	5.43365	3.08877	6.07714	5.42024
AMEX60DD010424	2.22948	NA	0	0	0	0	0	0	0	0	0	0	0	0	0	0	0	1.53665	0	0	0	0	0	0
AMEX60DD010429	1.60031	NA	0	0	3.21891	0.491828	0	1.01608	0	0.660054	0	1.61339	0	2.31546	0	0	1.0729	0	3.09589	0	0	0	0	0
AMEX60DD010432	2.9128	NA	0	0	0	0	0	0	0	0	0	0	0	0	0	1.97979	0	0	2.73603	0	0	0	0	1.67856
AMEX60DD010435	2.77904	NA	0	0	0	0	0	0	0	0	0	0	2.81347	1.57957	1.73468	0	0	0	0	0	0	1.65308	1.17313	0
AMEX60DD010441	0.90562	NA	0.950844	0	0	0	0	0	0.725152	1.73143	0	0	0	0	0	0	0	0	0	0	0	0	0	0
AMEX60DD010443	1.70322	NA	0	0	3.68623	0.491828	0	2.19486	0	0	0	2.23494	0	1.57957	0	0	1.68136	0	2.25547	0	0	0	0	0
AMEX60DD010446	6.94057	1.59e-19	1.26274	2.08695	3.21891	3.67588	3.30642	2.34757	0.985218	1.4544	1.05793	0.497677	0.416822	6.76016	10.2455	4.78132	6.29012	8.13173	6.36037	8.94249	9.10985	8.79077	7.96284	9.62789
AMEX60DD010450	1.16878	NA	0	0	0	0	0	3.83707	2.84884	0	0	0	0	0	0	0	0	0	0	0	0	0	0	0
AMEX60DD010451	1.57218	NA	0	0	3.81351	0	0	0	0.407666	0	0	0	0	0	0	0	0	0	0	0	0	0	0	0
AMEX60DD010460	2.60376	NA	0	0	0	0	0	0	0	0	0	0	0	0	1.73468	0	0	0	0	0	0	2.89436	0	0
AMEX60DD010461	-0.862048	0.882601	0	2.33931	0	0.491828	1.89009	1.01608	3.14354	0	0	6.5935	0	0	0	0	0	0	0	0	0	0	0	0
AMEX60DD010471	0.601469	0.770886	0.552379	0.491659	3.21891	3.18975	3.46637	4.55417	0.985218	0	0	0	2.66897	2.80042	0	4.22236	1.0729	3.39314	0	3.8792	0	0	0	2.43354
AMEX60DD010480	2.6485	NA	0	0	1.12913	0	0	0.595702	0	0	0	0	0	0	1.73468	0	1.0729	1.53665	1.52979	0	0	0	0	0
AMEX60DD010494	1.71364	NA	0	0	0	2.0874	0	0	0	0	0	0	0	0	0	0	0	0	0	0	0	0	0	0
AMEX60DD010501	0.296755	0.377234	10.6232	10.7814	11.2987	10.2954	10.4943	10.9039	10.9118	11.6083	10.8009	11.3899	11.1793	11.127	11.6279	11.7684	10.7421	10.8119	11.5499	11.6644	11.1199	10.5645	11.6813	10.8703
AMEX60DD010506	0.450582	0.798812	3.90641	4.54432	1.12913	0.857942	3.2489	2.48565	4.57638	0	3.72922	0	3.55084	5.66449	1.73468	1.30579	4.22176	0	2.73603	4.96221	3.15646	0	0	4.88822
AMEX60DD010519	2.26012	NA	0	0	0	0	0	0	0	0	0	0	0	2.31546	0	0	0	0	0	0	0	0	0	0
AMEX60DD010524	1.73908	NA	0	0	0	0.491828	0	0	0.407666	0	0	0	0	0	0	0	1.0729	0	0	0	0	0	0	0
AMEX60DD010527	1.04201	0.34432	6.85499	7.12378	8.03451	7.12436	6.2772	6.3625	5.7346	6.55186	6.05826	0	5.54095	7.21113	5.76938	8.55049	8.2186	5.95043	8.21592	7.63295	7.92937	9.03155	8.67552	3.58562
AMEX60DD010529	-2.41639	0.203697	1.51904	3.18922	3.93047	3.3128	3.86126	4.07446	3.38813	6.20002	4.04507	0	0	7.02539	0	1.30579	2.70449	0	0	5.19608	0	0	0	0
AMEX60DD010536	1.70456	NA	0	0	0	0.491828	0	0.595702	0	0	0	0	0	0	0	1.30579	0	0	0	0	0	0	0	0
AMEX60DD010541	2.31644	NA	0	0	0	0	0	0	0	0	0	0	0	0	0	0	1.68136	0	0	0	0	0	0	0
AMEX60DD010542	-0.58391	0.705094	2.61624	1.59946	0	3.42619	2.99273	1.3412	2.56024	0	4.07625	3.33094	3.9763	0	0	0	2.70449	2.26375	5.27608	2.69732	1.86346	1.65308	1.17313	4.21791
AMEX60DD010546	1.05191	0.592192	1.92562	1.14938	0	1.1497	1.34859	0.595702	1.56522	0	0.783492	0	2.88063	3.16273	1.73468	0	2.93015	2.74493	0	2.69732	0	1.65308	0	0
AMEX60DD010548	0.738853	0.763793	5.72196	5.08283	0	3.37061	4.04144	0.595702	1.20549	4.33233	3.09989	0	0	4.38461	0	7.81232	0	4.17878	0	4.68295	0	4.556	7.63873	6.11341
AMEX60DD010553	4.0778	0.4127	0	0	0	0.491828	0	0	0	0	0	0	0	1.57957	1.73468	0	0	0	3.09589	0	2.65021	0	4.11395	2.43354
AMEX60DD010554	1.44924	0.0146574	5.29474	5.10001	5.8577	6.34753	6.04348	5.24058	2.47807	4.59727	3.51838	5.85418	5.34085	6.36704	8.2682	7.3351	7.72654	5.21423	7.6242	6.12048	5.818	3.67782	8.1844	4.65604
AMEX60DD010560	1.79177	NA	0	0	0	1.39226	1.11101	0	0	0	0	0	0	0	0	1.30579	0	0	0	1.90418	0	0	0	0
AMEX60DD010562	2.15642	NA	0	0.491659	0	0	0	0	0	0	0	0	0	0	0	0	0	0	0	1.90418	0	1.05139	0	0
AMEX60DD010567	1.91937	NA	0	0	0	0	0.47161	0	0	0	0	0	0	0	0	0	0	0	0	0	0	0	0	1.67856
AMEX60DD010568	-0.125264	0.95227	1.51904	2.33931	2.52332	1.7813	2.3932	2.48565	1.85292	1.11122	0.444292	0	2.22799	5.27752	0	2.78424	2.43686	3.39314	0	0	0	2.89436	0	0
AMEX60DD010569	2.78769	NA	0	0	0	0	0	0	0	0	0	0	0	0	1.73468	0	0	2.26375	0	0	1.86346	0	0	0
AMEX60DD010572	2.16233	NA	0	0	0	0	0	0	0	0	0	0	0	0	0	0	0	0	0	1.90418	0	0	0	0
AMEX60DD010580	0.593013	NA	0.552379	1.3919	0	0	1.73116	0.595702	0.985218	1.4544	0.783492	0	0	1.57957	0	1.30579	0	1.53665	1.52979	0	0	0	1.17313	0
AMEX60DD010582	5.35846	0.00346731	0	0	1.12913	0	0	0	0	0	0	0	0	3.45207	2.99714	1.30579	1.68136	2.74493	0	3.20616	1.86346	2.66962	1.17313	2.92662
AMEX60DD010583	2.4489	NA	0	0	0	0	0	0	0	0	0	0	0	0	0	0	0	0	0	2.69732	1.86346	0	0	0
AMEX60DD010584	0.732196	0.866353	1.26274	2.98241	2.79417	0.491828	0	3.19839	0.407666	0	0	0	0	0	0	1.30579	4.04012	0	0	1.90418	0	0	0	0
AMEX60DD010589	2.48373	NA	0	0	0	0	0	0	0	0	0	0	0	0	0	0	0	1.53665	0	0	1.86346	0	0	0
AMEX60DD010590	2.16233	NA	0	0	0	0	0	0	0	0	0	0	0	0	0	0	0	0	0	1.90418	0	0	0	0
AMEX60DD010591	2.38229	NA	0	0.857679	0	0	0	0	1.85292	0	0	0	0	0	1.73468	0	0	1.53665	0	1.90418	1.86346	0	0	1.67856
AMEX60DD010603	2.16233	NA	0	0	0	0	0	0	0	0	0	0	0	0	0	0	0	0	0	1.90418	0	0	0	0
AMEX60DD010604	2.16233	NA	0	0	0	0	0	0	0	0	0	0	0	0	0	0	0	0	0	1.90418	0	0	0	0
AMEX60DD010612	2.1946	0.682688	0.552379	0	4.13928	0	0	0.595702	0	0	0	0	0	0	0	1.97979	1.68136	0	4.00895	0	0	0	0	0
AMEX60DD010614	2.23088	NA	0	0	0	0	0	0	0	0	0	0	0	1.57957	0	0	0	0	0	0	0	0	0	0
AMEX60DD010618	-0.281611	0.755975	6.63564	6.5544	7.31203	7.0467	7.32117	7.88983	7.92847	7.69314	7.60486	7.27289	6.74403	6.14177	7.92551	5.63175	7.33118	6.30285	4.77738	7.78423	5.14177	8.0075	8.09453	9.63189
AMEX60DD010622	2.16233	NA	0	0	0	0	0	0	0	0	0	0	0	0	0	0	0	0	0	1.90418	0	0	0	0
AMEX60DD010624	2.38026	NA	0	0	0	0	0	0	0	0	0.783492	0.497677	0	0	1.73468	1.30579	0	0	0	2.69732	0	1.05139	0	0
AMEX60DD010627	2.55873	NA	0	0	0	0	0	0	0	0	0	0	0	0	0	0	0	0	0	3.20616	0	1.65308	0	0
AMEX60DD010632	-0.261018	0.742911	8.99158	10.796	9.33203	9.88365	11.1932	10.7053	11.1858	12.7215	11.1429	11.6228	10.9153	9.53688	9.43553	13.7616	9.0549	10.9597	10.0802	10.9282	11.7267	10.9713	10.7273	10.392
AMEX60DD010633	0.958032	0.65237	5.57441	7.24072	0	4.10844	5.6131	1.83027	1.39654	6.8491	3.91315	0	0	4.38461	6.19317	9.19342	0	6.46687	0	6.17627	0	5.95731	3.76022	1.67856
AMEX60DD010634	3.06964	0.182011	1.73661	2.33931	0	1.1497	1.73116	0	0	0	0	0	0	1.57957	1.73468	7.21158	0	3.83879	0	4.1258	0	0	4.83845	2.43354
AMEX60DD010635	1.86397	0.730783	0	0	0	0	0	2.19486	0	0	0	0	0	0	0	0	0	0	0	5.87289	0	0	0	0
AMEX60DD010638	1.48234	0.78755	1.26274	0	0	0	2.84529	0	1.20549	0	0	0	0	0	0	5.44934	0	0	0	0	3.53047	0	0	0
AMEX60DD010643	0.343509	0.946728	0	1.94202	0	0.857942	1.89009	1.60636	1.39654	0	0	1.61339	0	0	0	0	0	0	4.56373	3.58158	0	0	0	0
AMEX60DD010644	1.11846	0.753869	1.51904	0	0	2.90681	0	3.48853	0.407666	0	0	0	4.22914	0	1.73468	0	4.72159	1.53665	3.38367	0	0	0	0	0
AMEX60DD010648	-0.270134	0.910507	1.73661	0.857679	2.1896	2.98292	2.03325	3.55279	2.2982	0	1.48709	0	0.416822	1.57957	4.29458	0	2.93015	0	0	0	0	2.4033	0	1.67856
AMEX60DD010649	1.20056	0.0795336	5.77209	4.59368	6.56672	5.73885	6.00056	5.20103	3.34242	5.99221	4.63242	3.64781	4.39911	6.91084	7.18328	7.36117	6.84142	5.28629	6.39313	5.87289	6.27659	2.4033	7.45487	6.24483
AMEX60DD010651	2.65282	NA	0	0	0	0	0.47161	0	0	0	0	0	0	3.16273	0	1.30579	0	0	0	0	0	0	2.25248	0
AMEX60DD010654	2.21189	NA	0	0	0	0	0	1.60636	0	0	0	0	0.416822	1.57957	0	1.30579	0	1.53665	0	0	0	0	0	0
AMEX60DD010655	2.79977	NA	0	0	0	0	0	0.595702	0	1.11122	0	0	0	4.07985	0	1.30579	0	1.53665	1.52979	0	0	1.05139	0	0
AMEX60DD010656	3.73958	3.56e-05	0	0.491659	0	0.857942	1.34859	3.72999	0.407666	1.11122	0.783492	0	1.00357	2.31546	2.99714	1.30579	5.38664	4.78747	2.73603	1.90418	3.82721	2.4033	3.09255	4.0363
AMEX60DD010657	2.17117	0.685323	0	0	0	0.857942	1.89009	0.595702	0	0	0	0	0	4.07985	0	1.30579	0	5.28629	0	0	0	0	0	0
AMEX60DD010659	2.52302	0.585533	0	0	0	0.491828	1.73116	1.3412	0	0	0	0	0	3.89934	0	0	1.68136	4.01877	1.52979	1.90418	0	0	0	0
AMEX60DD010660	3.49555	0.00517773	0	1.59946	2.79417	3.12404	2.59133	0.595702	1.39654	3.95452	0	5.86442	0	4.24026	5.57171	3.9747	5.18257	3.10514	5.12821	5.08388	3.15646	3.79393	0	3.82849
AMEX60DD010661	2.95866	0.0943232	0	1.78088	0	2.0874	0	0	2.09267	2.99308	0	4.7301	0	1.57957	2.49981	0	1.68136	1.53665	5.47285	6.06245	3.15646	3.55155	0	1.67856
AMEX60DD010663	3.79271	NA	0.552379	0	0	0	0	0	0	0	0	0	0	0	0	1.30579	0	0	0	1.90418	3.53047	1.05139	2.86295	3.29343
AMEX60DD010666	2.65226	NA	0	0	0	0.857942	0	0	0	0	0	0	0	0	0	0	0	0	0	1.90418	1.86346	0	2.86295	0
AMEX60DD010667	2.48541	0.122871	0	0.491659	0	0.491828	0.826447	2.83481	0.407666	0	1.48709	0	1.22647	3.16273	2.49981	1.30579	2.43686	4.88352	1.52979	2.69732	0	1.65308	0	0
AMEX60DD010668	1.35941	NA	0	0	0	0	1.89009	0.595702	0	0	0	0	0	0	0	0	0	0	0	0	0	0	0	0
AMEX60DD010670	0.792348	0.642679	1.51904	0.491659	1.75468	3.88866	2.16347	4.35233	0.725152	0	2.31241	0	2.22799	0	0	0	4.72159	2.26375	4.31284	1.90418	0	2.07641	5.01681	5.49255
AMEX60DD010671	1.57541	0.241294	0.950844	0.491659	0	3.12404	0.826447	4.07446	0.725152	0	0.783492	1.1608	1.22647	3.16273	0	0	4.72159	1.53665	4.44373	0	0	0	5.07168	4.0363
AMEX60DD010673	1.84054	0.0987539	2.09272	0	0	3.5313	1.55252	4.11758	0.407666	0	0.444292	1.40477	2.88063	2.31546	2.49981	0	5.42421	2.74493	4.56373	0	0	1.05139	5.99435	4.0363
AMEX60DD010674	0.297066	0.915521	0.552379	1.3919	1.12913	1.7813	0	2.02405	1.56522	3.2783	0	0.867008	0	0	2.49981	3.06366	1.68136	1.53665	0	0	0	1.65308	0	0
AMEX60DD010676	2.09637	NA	0	0	0	0	0	0	0.725152	0	0	0	0	1.57957	0	0	0	0	0	0	0	0	0	1.67856
AMEX60DD010678	2.22549	NA	0	0	0	0	0	0	0	0	0	0	0	0	0	0	0	0	1.52979	0	0	0	0	0
AMEX60DD010680	1.02928	NA	1.51904	0.491659	1.75468	0.491828	0.826447	1.01608	0	0	0	0	0	0	0	1.97979	0	1.53665	0	0	0	0	1.17313	1.67856
AMEX60DD010685	2.63903	0.62757	2.50208	0	0	0.857942	0	0	0	0	0	0	0	1.57957	0	0	4.78071	0	2.25547	1.90418	0	0	0	0
AMEX60DD010688	2.68134	0.0442647	2.82059	0.857679	4.48354	1.59985	0	1.01608	1.97777	0	0	0	0	4.24026	5.42307	3.83285	4.52814	1.53665	3.38367	4.52003	0	0	0	0
AMEX60DD010689	2.59467	NA	0	0.491659	2.1896	0	0	0	0	0	0	0	0	2.31546	0	0	4.38307	0	0	0	0	0	0	1.67856
AMEX60DD010697	2.48173	NA	0	0	0	0	0	0	0	0	0	0	0	0	0	0	0	2.74493	0	1.90418	0	0	0	0
AMEX60DD010698	2.23339	NA	0	0	0	0	0	0	0	0	0	0	0	0	0	0	0	0	0	0	1.86346	0	0	0
AMEX60DD010700	2.55575	NA	0	0	0	0	0	0	0	0	0	0	0	0	0	0	0	1.53665	2.25547	0	0	0	0	0
AMEX60DD010703	3.56631	NA	0	0	0	0	0	0	0	0	0	0	0	2.31546	0	1.30579	0	2.26375	1.52979	0	0	2.66962	0	0
AMEX60DD010705	1.94724	NA	0	0	0	0	0	2.34757	0	0	0	0	0	0	0	0	0	0	0	0	0	1.05139	0	0
AMEX60DD010706	3.07738	NA	0	0	0	0	0	0	0	0	0	0	0	0	0	0	0	3.39314	0	2.69732	0	1.05139	0	1.67856
AMEX60DD010707	1.61326	NA	0	1.59946	0	0	0	0	0	0	0	0	0	0	0	0	0	0	0	0	0	0	0	0
AMEX60DD010709	2.0879	NA	0	0	0	0	0	0	1.39654	0	0	0	0	0	0	1.30579	0	0	0	0	1.86346	0	0	0
AMEX60DD010710	2.15967	NA	0	0	0	0	1.55252	0	0	0	0	0	0	0	0	1.30579	0	0	1.52979	0	0	0	0	0
AMEX60DD010713	1.91624	NA	0	0	0	0	0.826447	0	0	0	0	0	0	1.57957	0	0	0	0	0	0	0	0	0	0
AMEX60DD010715	7.35781	3.45e-08	0	0	0	0	0	0	0	0	0	0	0	1.57957	4.1124	1.30579	3.29708	5.99411	1.52979	5.39727	3.82721	6.69992	3.29057	4.37919
AMEX60DD010729	-0.803601	0.59173	6.04097	5.29167	4.88236	5.46139	6.09335	5.25996	3.91084	3.18935	4.61129	6.23957	5.21639	7.83114	7.93926	4.33188	7.41754	1.53665	8.26099	3.20616	1.86346	0	0	3.58562
AMEX60DD010730	2.24149	NA	0	0	0	0	0	0	0	0	0	0	0	0	0	0	0	2.26375	0	0	0	0	0	0
AMEX60DD010731	2.22948	NA	0	0	0	0	0	0	0	0	0	0	0	0	0	0	0	1.53665	0	0	0	0	0	0
AMEX60DD010732	-1.70929	0.310194	4.115	4.46696	0	3.18975	4.13965	3.35074	3.63562	3.44127	3.76793	5.45423	3.55084	5.66449	3.36628	0	4.78071	0	7.03599	4.68295	0	0	0	0
AMEX60DD010733	1.052	NA	0	0	1.12913	0.491828	0	0	0.725152	1.73143	0	0	0	0	0	0	0	0	0	1.90418	0	0	0	0
AMEX60DD010737	1.69693	NA	0	0	0	0	0	2.48565	0.985218	0	0	0	0	0	0	0	0	2.74493	0	0	0	0	0	2.92662
AMEX60DD010740	-0.135515	NA	2.82059	0	0	0.491828	1.89009	1.01608	0	0	0	3.59959	2.00535	0	0	0	0	3.10514	0	0	0	0	0	0
AMEX60DD010744	2.21069	NA	0	0	0	0	0	0	0	0	0	0	0	0	1.73468	0	0	0	0	0	0	0	0	0
AMEX60DD010745	1.86657	NA	0	0	0	0	0	0	0.725152	0	0	0	0	0	0	0	0	4.32279	0	0	0	0	0	0
AMEX60DD010746	1.97086	NA	0	0	0	0.491828	0	0	0	0	0	0	0	0	1.73468	0	0	0	0	0	0	0	0	0
AMEX60DD010747	1.69983	NA	0	0	0	0	0	0	0	0	2.41353	0	0	0	0	0	0	0	0	0	0	0	0	0
AMEX60DD010749	2.51849	NA	0	0	0	0	0	2.02405	0	0	0	0	0	0	0	0	0	0	0	1.90418	3.15646	0	0	1.67856
AMEX60DD010753	1.88606	NA	0	2.45066	0	0	0	0	0	0	0	0	0	0	0	0	0	0	0	0	0	1.05139	0	0
AMEX60DD010758	2.68989	NA	0	0	0	0	0	0	0	0	0	0	0	0	0	0	0	0	0	1.90418	1.86346	1.05139	0	0
AMEX60DD010759	5.6019	0.00898473	0	0	0	0	0	0	0	0	0	0	0	3.16273	2.49981	0	1.68136	3.10514	1.52979	2.69732	1.86346	2.89436	1.17313	4.0363
AMEX60DD010760	3.78071	NA	0	0	0	0	0	0	0	0	0	0	0	0	0	1.30579	0	0	0	3.8792	1.86346	1.65308	1.81147	2.43354
AMEX60DD010761	2.22948	NA	0	0	0	0	0	0	0	0	0	0	0	0	0	0	0	1.53665	0	0	0	0	0	0
AMEX60DD010771	-0.140886	NA	0.950844	0.857679	4.13928	0	1.55252	0	0.407666	0	0	3.69446	0	0	0	0	0	0	0	0	0	0	0	0
AMEX60DD010774	1.45774	0.685323	0	2.21864	5.63453	3.18975	0	4.20015	0	0	0	0.867008	0	0	3.65995	0	4.04012	2.26375	0	0	0	1.05139	0	0
AMEX60DD010776	2.26168	NA	0	0	0	0	0	0	0	0	0	0	0	0	0	0	0	0	0	0	4.2833	0	0	0
AMEX60DD010777	-3.30337	0.461713	3.36877	2.90631	5.52719	0	3.86126	0	1.71623	0	3.60644	4.43275	0	0	0	0	0	0	0	0	0	0	0	0
AMEX60DD010783	2.1055	NA	0	0	1.12913	0	0	0	0	0	0	0	0	0	0	0	0	0	0	0	0	1.05139	0	0
AMEX60DD010785	2.19368	NA	0	0	0	0	0	0	0	0	0	0	0	0	0	0	0	0	0	0	0	0	0	1.67856
AMEX60DD010790	1.94232	NA	0.552379	0	0	0	0	0	0	0	0	0	0	0	0	1.30579	0	0	0	0	0	0	0	0
AMEX60DD010791	2.55678	0.588536	0	0	0	4.23832	0.826447	0	1.39654	0	0	0	0	1.57957	0	0	0	2.26375	0	4.33634	0	1.05139	1.17313	0
AMEX60DD010792	2.23088	NA	0	0	0	0	0	0	0	0	0	0	0	1.57957	0	0	0	0	0	0	0	0	0	0
AMEX60DD010793	-1.32402	0.625726	1.51904	1.3919	0	2.33978	0.826447	4.03	0	1.4544	4.45401	0	2.32763	0	0	1.30579	0	0	0	3.20616	0	1.05139	0	2.43354
AMEX60DD010816	2.16233	NA	0	0	0	0	0	0	0	0	0	0	0	0	0	0	0	0	0	1.90418	0	0	0	0
AMEX60DD010817	2.16233	NA	0	0	0	0	0	0	0	0	0	0	0	0	0	0	0	0	0	1.90418	0	0	0	0
AMEX60DD010819	2.42486	NA	0	0	0	0	0	0	0	0	0	0	0	0	0	0	0	0	0	1.90418	0	1.05139	0	0
AMEX60DD010820	4.68047	0.321703	0	0	0	0	0	0	0	0	0	0	0	0	1.73468	0	2.43686	4.17878	0	9.30351	1.86346	7.13369	0	1.67856
AMEX60DD010821	2.42486	NA	0	0	0	0	0	0	0	0	0	0	0	0	0	0	0	0	0	1.90418	0	1.05139	0	0
AMEX60DD010829	0.032679	NA	0	0	1.12913	0.491828	0.47161	1.3412	0.407666	1.73143	0	2.66794	0	0	0	0	0	0	0	0	1.86346	0	0	0
AMEX60DD010830	1.94384	NA	0	0	0	0	0	0	0	0	0	0.867008	0	0	1.73468	0	0	0	0	0	0	0	0	0
AMEX60DD010843	4.32347	0.374086	0	0	0	0	0	0	0	0	0	0	0	0	2.49981	1.30579	3.12525	2.26375	0	5.08388	0	5.05206	0	0
AMEX60DD010844	3.67417	0.477982	0	0	0	0	0	0	0	0	0	0	0	1.57957	2.49981	1.30579	1.68136	1.53665	0	4.52003	0	0	0	0
AMEX60DD010845	4.97671	0.193524	0	0	0	0	0	0	0	0	0	0	0	0	1.73468	0	2.70449	2.74493	0	5.39727	1.86346	5.2275	0	4.37919
AMEX60DD010846	3.46204	NA	0	0	0	0	0	0	0	0	0	0	0	1.57957	1.73468	0	0	1.53665	0	3.8792	0	3.41315	0	0
AMEX60DD010850	1.01065	NA	0	0	0	0	1.34859	0.595702	0	0	0	1.61339	0	0	0	0	0	0	0	0	0	0	0	0
AMEX60DD010853	0.589328	NA	2.09272	1.14938	0	0	0	0	2.09267	0.660054	0	0	0	1.57957	0	0	0	0	0	0	0	0	0	0
AMEX60DD010854	2.53202	NA	0	0	0	0	0	0	0	0	0	0	0	0	1.73468	0	0	2.74493	0	0	0	0	0	0
AMEX60DD010855	2.24144	NA	0	0	0	0	0	0	0.407666	0	0	0	0	0	0	0	0	1.53665	1.52979	0	0	0	0	0
AMEX60DD010861	-0.0831464	NA	0.552379	0.491659	2.1896	0	0.826447	0.595702	0.725152	0	1.48709	0	0.416822	0	0	0	0	0	0	0	0	1.05139	0	0
AMEX60DD010864	3.29809	NA	0	0	0	0	0	0	0	0	0	0	0	1.57957	1.73468	0	0	2.26375	1.52979	1.90418	0	0	0	0
AMEX60DD010868	2.69277	NA	0	0	0	0	0	0	0	0	0	0	0	0	0	0	0	1.53665	0	1.90418	0	1.05139	0	0
AMEX60DD010869	5.02589	0.0299546	0.552379	0	0	0	0	0	0	0	0	0	0	2.31546	1.73468	0	1.68136	3.39314	1.52979	3.20616	2.65021	3.55155	1.81147	0
AMEX60DD010873	1.31922	NA	0	0	1.75468	0	0.47161	0	0.407666	0	0	0	0	0	0	0	0	0	0	0	0	0	0	0
AMEX60DD010874	0.577833	NA	0	0	1.12913	0	0.47161	1.01608	0.725152	0	0	0	1.00357	1.57957	0	0	0	0	0	0	0	0	0	0
AMEX60DD010876	-0.420644	0.773532	4.7861	5.03001	6.97341	5.0484	4.55004	5.11851	4.24485	3.78273	2.59671	0	6.55651	4.24026	5.70645	3.49893	5.09211	4.78747	4.8734	4.68295	0	3.67782	4.48123	0
AMEX60DD010877	0.809736	0.0823173	9.48693	9.03456	10.1648	8.71641	9.5432	7.96849	8.49523	9.92246	8.05764	7.61661	8.64494	9.8421	10.0565	10.4309	9.70816	9.10943	9.094	8.95051	9.88522	8.69322	10.7631	10.3292
AMEX60DD010878	1.41025	NA	1.92562	0.491659	0	0	0	0	1.71623	0	0	0	0	0	0	0	0	1.53665	0	0	0	1.05139	0	0
AMEX60DD010880	2.28687	NA	0	0	0	0	0	0	0	0	0	0	0	0	0	0	0	0	3.09589	0	0	0	0	0
AMEX60DD010881	2.61486	0.630686	0	0.857679	0	0	2.3932	0	0	0	0	0	0	0	0	0	1.0729	6.26768	0	2.69732	0	0	0	2.92662
AMEX60DD010882	2.71643	NA	0	0	0	0	0	0	0	0	0	0	0	0	1.73468	0	0	1.53665	0	0	0	0	1.17313	0
AMEX60DD010887	1.18468	NA	0	0	0	1.1497	0	2.34757	0	0	0	0.497677	0	0	0	0	0	0	0	1.90418	0	0	0	0
AMEX60DD010896	0.955664	0.0499976	12.7321	11.9234	13.1907	12.0526	12.8919	11.735	11.2549	12.5	10.5516	9.74178	12.0662	13.6697	13.5041	13.5565	12.8323	12.0299	12.0506	12.3696	13.5529	11.9663	13.3751	12.6004
AMEX60DD010898	0.0208795	0.980183	7.99836	7.60504	6.86002	7.30939	7.58793	7.5396	7.36564	7.48465	5.35867	4.34774	7.26132	7.44316	8.09477	8.19225	6.42595	6.74775	6.51723	7.11008	6.8388	5.52501	7.67462	7.25621
AMEX60DD010899	-1.354	0.35569	5.03219	3.37008	0	4.29912	4.07493	5.16036	2.2982	0	0	2.10283	1.58972	3.45207	2.49981	1.30579	1.68136	2.74493	0	0	0	1.05139	0	1.67856
AMEX60DD010900	1.46984	NA	0.552379	1.14938	0	0.491828	0	0	1.20549	0	0	0	1.58972	1.57957	1.73468	1.30579	1.0729	0	0	0	2.65021	0	0	0
AMEX60DD010901	0.580017	0.210954	10.1408	9.52111	9.99724	9.1806	10.1554	9.00633	9.01928	10.1257	8.21826	7.59218	9.47064	10.2692	10.157	10.8488	10.2598	9.47583	9.31102	9.48013	10.1493	9.0107	10.347	9.73982
AMEX60DD010905	2.02885	NA	0.950844	0	0	0	0	0	0	0	0	0	0	2.80042	0	0	0	0	0	0	0	0	0	0
AMEX60DD010906	0.685439	NA	0	1.3919	0	1.1497	0	1.60636	1.39654	0	0	0	0	0	0	0	2.10801	0	0	0	0	0	0	0
AMEX60DD010908	2.7058	NA	0	0	0	0	0	0	0	0	0	0	0	1.57957	0	0	0	1.53665	0	0	0	1.05139	0	0
AMEX60DD010915	1.62814	NA	0	0	0	0	0	0	0.725152	0	0	0	0	0	0	0	0	0	0	0	0	0	0	0
AMEX60DD010918	1.83405	NA	0	0	1.12913	0	0	0	0	0	0	0	0	0	0	0	0	0	0	0	0	0	0	0
AMEX60DD010919	0.953196	0.868264	0	2.90631	0	0	2.2829	5.63124	0	0	0	0	0	2.31546	0	0	0	0	0	0	0	0	0	0
AMEX60DD010924	2.3555	NA	0	0	1.12913	0	0	0	0	0	0	0	0	0	0	0	0	0	0	0	0	1.05139	0	1.67856
AMEX60DD010925	2.19368	NA	0	0	0	0	0	0	0	0	0	0	0	0	0	0	0	0	0	0	0	0	0	1.67856
AMEX60DD010932	1.50856	NA	1.51904	0	0	0	2.03325	1.60636	0	0	0	0	0	1.57957	0	2.78424	0	0	0	0	0	0	0	0
AMEX60DD010936	2.26413	NA	0	0	0	0	0	1.01608	0.725152	0	0	0	0	1.57957	0	0	1.68136	2.74493	0	0	0	0	0	0
AMEX60DD010940	1.0156	NA	0	0.857679	0	0	0.826447	0	1.71623	0	0	0	0	0	0	0	0	0	1.52979	0	0	0	0	0
AMEX60DD010941	1.97314	NA	0	0	0	0	0	0	0.407666	0	0	0	0	0	0	0	0	1.53665	0	0	0	0	0	0
AMEX60DD010942	0.666335	NA	0	0.491659	0	0	0.47161	0.595702	1.71623	1.11122	0	0	0	0	0	0	2.10801	0	0	0	0	0	0	0
AMEX60DD010945	-0.185362	0.944415	2.91285	0.491659	0	2.2191	2.03325	2.72755	0.725152	3.09455	0	0	1.00357	0	0	0	1.68136	0	2.73603	1.90418	2.65021	0	3.29057	0
AMEX60DD010952	2.08417	0.0347208	5.77209	3.80673	5.79738	4.54488	5.66899	4.93782	3.03278	7.8059	3.80563	3.07294	0	5.03655	6.23836	8.12538	6.7408	7.04639	4.00895	7.19355	3.15646	5.8806	9.7324	3.58562
AMEX60DD010955	0.420635	NA	0	0.491659	0	0	0.826447	0.595702	1.97777	0	1.48709	0	0	1.57957	0	0	0	0	0	0	0	0	0	0
AMEX60DD010956	2.19368	NA	0	0	0	0	0	0	0	0	0	0	0	0	0	0	0	0	0	0	0	0	0	1.67856
AMEX60DD010957	1.77144	NA	0	0.491659	0	0	0	0	0.725152	0	2.31241	0	0	1.57957	0	0	0	2.74493	0	0	0	0	0	1.67856
AMEX60DD010958	3.78891	0.31886	0	0	0	0	0	0	0	5.3586	0	0	0	2.31546	1.73468	2.43737	0	1.53665	0	0	1.86346	1.65308	2.86295	0
AMEX60DD010959	1.20911	NA	0	0	0	0	0	0	1.97777	0	3.42458	0	0	0	0	0	0	0	0	0	0	0	0	0
AMEX60DD010964	1.65311	NA	1.73661	0	0	0	0	0	0	0	0	0	0	0	0	0	0	0	0	0	0	0	0	0
AMEX60DD010965	-0.03998	0.982256	4.68508	0	2.79417	3.9657	0.826447	5.27908	0.725152	0.660054	0	5.23506	3.91354	5.87469	0	0	4.65995	0	2.25547	0	0	0	7.05284	3.82849
AMEX60DD010970	1.82719	NA	0	0	2.1896	0	0	0	0	0	0	0	0	0	0	0	0	0	0	0	0	0	0	0
AMEX60DD010975	1.54289	0.619954	2.24245	1.14938	0	1.59985	2.84529	1.60636	0	0	0	0	0	1.57957	1.73468	0	2.10801	0	2.25547	0	0	3.26006	1.17313	0
AMEX60DD010979	-3.27592	0.00312284	5.09261	4.10789	7.78557	5.10058	5.3514	6.12955	5.4628	3.09455	4.33014	5.06794	5.73491	3.45207	3.36628	0	5.49653	0	6.06739	0	1.86346	0	3.29057	0
AMEX60DD010985	1.84126	NA	0.950844	0	0	0	0	0	0	0	0	0	0	0	0	0	0	0	0	1.90418	0	0	0	0
AMEX60DD010990	2.21069	NA	0	0	0	0	0	0	0	0	0	0	0	0	1.73468	0	0	0	0	0	0	0	0	0
AMEX60DD010991	0.119424	NA	0	0	0	0	0	1.01608	1.56522	3.44127	2.68025	0.497677	0	0	0	0	0	3.39314	0	0	0	0	0	0
AMEX60DD010996	1.37713	NA	0	0	0	0	0.826447	0.595702	0	0	0.783492	0	0	0	0	0	0	0	0	0	0	1.65308	0	0
AMEX60DD011001	-1.04149	NA	2.72203	1.3919	0	1.94245	1.11101	2.48565	0.985218	0	0	2.23494	0	2.31546	0	0	0	0	0	0	0	0	0	0
AMEX60DD011004	0.177363	0.868264	6.78957	6.07882	8.93359	7.00167	6.56921	6.45788	5.47345	6.32011	6.51605	6.23168	4.00668	6.6502	6.87532	9.44267	6.18463	6.40348	6.5755	4.96221	7.63597	2.4033	6.57175	9.23338
AMEX60DD011006	-0.429905	0.762506	5.48707	4.00218	4.55814	4.59424	4.55004	5.11851	3.29521	5.41853	4.01321	4.56417	0	5.03655	4.60173	4.92807	3.29708	5.35491	0	1.90418	4.46665	1.05139	5.64227	5.86365
AMEX60DD011008	2.46765	NA	0	0	0	0	0	0	0	0	0	0	0	0	0	0	1.0729	1.53665	0	0	0	0	0	0
AMEX60DD011009	2.50328	NA	0	0	0	0	0	0	0	0	0	0	0	0	0	0	0	2.26375	0	0	0	0	1.17313	0
AMEX60DD011014	0.206042	0.973635	0	1.3919	0	0	3.86126	0	0	5.85434	5.34593	0	0	0	0	0	0	0	0	0	1.86346	0	0	0
AMEX60DD011022	0.85986	0.47735	5.45674	4.75424	0	0	0.47161	0	4.49515	4.90723	0.444292	0	5.1224	6.14177	6.48327	1.30579	0	0	0	5.80373	4.0732	1.05139	0	4.88822
AMEX60DD011026	2.22948	NA	0	0	0	0	0	0	0	0	0	0	0	0	0	0	0	1.53665	0	0	0	0	0	0
AMEX60DD011027	2.21523	NA	0	0	0	0	0	0	0	0	0	0	0	0	0	0	1.0729	0	0	0	0	0	0	0
AMEX60DD011033	-0.395768	NA	0.950844	1.94202	1.75468	0.857942	0.47161	0.595702	1.20549	1.11122	1.28841	1.1608	1.4195	1.57957	1.73468	1.97979	1.68136	0	2.25547	0	0	0	0	0
AMEX60DD011037	1.65558	NA	0	0	0	0	0	0	0	1.11122	0	0	0	0	0	0	0	0	0	0	0	0	0	0
AMEX60DD011050	1.9504	NA	0	0	0	0	0	0.595702	0	0	0	0	0	0	0	0	0	1.53665	0	0	0	0	0	0
AMEX60DD011056	1.64588	NA	0	0	0	0	0.826447	0	0	0	0	0	0	0	0	0	0	0	0	0	0	0	0	0
AMEX60DD011060	1.75244	0.51962	6.11081	6.29568	0	5.15093	4.07493	0.595702	0	0	1.48709	0	0	4.85017	6.62612	9.84262	0	5.13839	0	5.19608	0	0	9.49961	7.50374
AMEX60DD011061	1.78519	0.620701	2.09272	2.33931	0	2.74139	1.89009	0	0	0	2.08604	0	0	3.16273	0	6.6386	0	4.32279	0	0	0	0	5.96567	0
AMEX60DD011069	0.104395	0.981153	0	3.47917	0	4.20693	3.189	0	3.77978	0	5.6348	0	0	1.57957	0	4.52874	1.0729	0	0	0	0	0	1.17313	0
AMEX60DD011078	2.17524	NA	0	0	0	0	0	0	0	0	0	0	0	0	0	0	0	0	0	4.33634	0	0	0	0
AMEX60DD011079	1.80011	NA	0	0	0	0	0	0	2.09267	0	0	0	0	0	0	0	0	1.53665	0	0	0	0	0	0
AMEX60DD011080	-0.144451	0.976582	0	0	4.40487	1.1497	3.189	0	0	5.65283	0	5.92436	0	0	1.73468	1.30579	0	0	0	0	0	0	0	2.92662
AMEX60DD011081	1.83419	NA	0	0	0	0	0.826447	0	1.97777	0	0	0	0	1.57957	1.73468	0	0	0	0	1.90418	0	0	0	0
AMEX60DD011088	2.52975	0.342741	0	0	3.21891	3.67588	2.7655	1.83027	0.407666	0	0	0	0	1.57957	0	0	7.02378	8.24455	0	4.1258	0	0	0	0
AMEX60DD011097	2.23339	NA	0	0	0	0	0	0	0	0	0	0	0	0	0	0	0	0	0	0	1.86346	0	0	0
AMEX60DD011099	0.292166	NA	0	1.3919	0	0.857942	2.2829	3.27658	0	0	0	0	0	0	0	0	0	0	0	0	0	0	0	0
AMEX60DD011124	2.21808	NA	0	0	0	0	0	0	0	0	0	0	0	0	0	0	0	0	0	0	0	1.05139	0	0
AMEX60DD011129	1.71019	NA	0	0	0	0	0	0	0	0	0.783492	0	0	0	0	0	0	0	0	0	0	0	0	0
AMEX60DD011130	2.66363	NA	0	0	1.12913	0	0	0	0	0	0	0	0	1.57957	1.73468	0	0	1.53665	0	0	0	0	0	0
AMEX60DD011134	2.95986	0.585642	0	0	0	0	0	0	0	0	0	0	0	1.57957	1.73468	1.30579	0	0	0	5.08388	0	0	0	0
AMEX60DD011136	2.47863	NA	0	0	0	0	0	0	0	0	0	0	0	1.57957	0	0	0	0	0	0	1.86346	0	0	0
AMEX60DD011150	2.17802	NA	0	0	0	1.1497	0	0	0	0	0	0	0	0	0	0	0	0	0	1.90418	0	0	0	2.43354
AMEX60DD011164	2.1086	NA	0	0	0	0	0	0	1.97777	0	0	0	0	1.57957	2.99714	0	0	0	0	0	0	0	0	0
AMEX60DD011167	1.88245	NA	0	0	0	0	0	0	0.725152	0	0	0	0	0	0	0	0	0	0	1.90418	0	0	0	0
AMEX60DD011171	2.22948	NA	0	0	0	0	0	0	0	0	0	0	0	0	0	0	0	1.53665	0	0	0	0	0	0
AMEX60DD011178	1.88881	NA	0	0	0	0	1.11101	0	0	0	0	0	0	0	0	1.30579	0	0	0	0	0	0	0	0
AMEX60DD011183	1.63938	NA	0	0	0	0	1.11101	0	0	0	0	0	0	0	0	0	0	0	0	0	0	0	0	0
AMEX60DD011184	1.69879	NA	0	0	0	0	0	0	0	0	3.21643	0	0	0	0	0	0	0	0	0	0	0	0	0
AMEX60DD011189	4.31913	NA	0	0	0	0	0	0.595702	0	0	0	0	0	2.31546	1.73468	1.97979	1.68136	2.26375	0	1.90418	1.86346	1.05139	0	1.67856
AMEX60DD011198	2.76627	0.611332	0	0	0	0	0	0	0	0	5.29383	0	0	0	0	1.30579	0	1.53665	0	1.90418	0	0	0	1.67856
AMEX60DD011206	2.19368	NA	0	0	0	0	0	0	0	0	0	0	0	0	0	0	0	0	0	0	0	0	0	1.67856
AMEX60DD011207	2.28397	NA	0	0	0	0	0	0	0	0	0	0	0	0	0	0	0	0	2.73603	0	0	0	0	0
AMEX60DD011216	1.93992	NA	0	0	0	0	0	0	0	0	0	1.1608	0	0	1.73468	0	0	0	0	0	0	0	0	0
AMEX60DD011221	2.24315	NA	0	0	0	0	1.11101	3.02802	0	0	0	0.867008	0	0	0	1.30579	1.68136	0	0	0	0	1.05139	1.81147	0
AMEX60DD011236	2.19767	NA	0	0	0	0	0	0	0	0	0	0	0	0	0	1.30579	0	0	0	0	0	0	0	0
AMEX60DD011238	2.47152	NA	0	0	0	0	0	0	0	0	0	0	0	1.57957	0	0	0	0	1.52979	0	0	0	0	0
AMEX60DD011239	2.71692	NA	0	0	0	0	0	0	0	0	0	0	0	1.57957	1.73468	0	0	0	1.52979	0	0	0	0	0
AMEX60DD011241	1.24966	NA	0	2.21864	0	0	0	0	2.39094	0	0	0	0	0	1.73468	0	0	0	0	0	0	0	0	0
AMEX60DD011243	-0.717044	0.646398	3.9935	3.72048	2.1896	0.491828	0.826447	4.96168	4.53634	0.660054	3.91315	0.497677	4.12219	0	4.85482	0	0	0	1.52979	5.93888	0	5.5907	0	4.21791
AMEX60DD011246	2.22948	NA	0	0	0	0	0	0	0	0	0	0	0	0	0	0	0	1.53665	0	0	0	0	0	0
AMEX60DD011251	2.50282	NA	0	0	0	0	0	0	0	0	0	0	0	2.31546	0	1.30579	0	0	0	0	0	0	0	0
AMEX60DD011253	2.73626	NA	0	0	0	0	0	0	0	0	0	0	0	0	1.73468	0	0	0	0	2.69732	0	0	0	1.67856
AMEX60DD011257	3.79229	NA	0	0	0	0	0	0	0	0	0	0	0	0	1.73468	0	0	2.26375	0	3.20616	1.86346	2.07641	0	1.67856
AMEX60DD011260	2.31644	NA	0	0	0	0	0	0	0	0	0	0	0	0	0	0	1.68136	0	0	0	0	0	0	0
AMEX60DD011263	2.4341	NA	0	0	0	0	0	0	0	0	0	0	0	0	0	1.30579	1.0729	0	0	0	0	0	0	0
AMEX60DD011268	0.366803	0.852359	0.552379	1.94202	0	1.94245	1.55252	1.60636	2.97403	2.49598	0.444292	1.79561	0	3.45207	0	0	2.43686	2.74493	1.52979	1.90418	0	0	2.25248	2.43354
AMEX60DD011272	2.43269	NA	0	0	0	0	0	0	0	0	0	0	0	0	0	0	0	0	0	2.69732	0	0	0	1.67856
AMEX60DD011279	2.21523	NA	0	0	0	0	0	0	0	0	0	0	0	0	0	0	1.0729	0	0	0	0	0	0	0
AMEX60DD011280	0.156906	0.905466	6.93417	7.37383	5.19447	7.51561	7.27149	5.97398	6.01513	6.69606	7.11276	5.50746	7.68422	7.80572	9.07355	8.94459	7.43604	7.60675	6.29251	4.52003	4.77547	0	7.70963	7.46832
AMEX60DD011284	2.16233	NA	0	0	0	0	0	0	0	0	0	0	0	0	0	0	0	0	0	1.90418	0	0	0	0
AMEX60DD011286	2.21069	NA	0	0	0	0	0	0	0	0	0	0	0	0	1.73468	0	0	0	0	0	0	0	0	0
AMEX60DD011293	1.40152	NA	0	0	1.75468	0	0	0.595702	0	1.11122	1.05793	0	0	1.57957	0	0	4.30466	0	0	0	0	0	0	0
AMEX60DD011300	-3.5336	0.000793239	2.99955	5.06544	5.41123	1.59985	2.3932	3.88778	5.00095	5.33805	4.67378	5.92436	4.14968	0	1.73468	4.10383	1.68136	0	0	4.96221	2.65021	0	0	0
AMEX60DD011316	2.23088	NA	0	0	0	0	0	0	0	0	0	0	0	1.57957	0	0	0	0	0	0	0	0	0	0
AMEX60DD011321	2.16987	NA	0	0	0	0	0	0	0	0	0	0	0	0	0	0	0	0	0	2.69732	0	0	0	0
AMEX60DD011328	3.80426	0.45646	0	0	0	0	0	0	0	0	0	0	0	2.31546	0	1.30579	1.0729	2.26375	0	4.33634	0	0	0	2.43354
AMEX60DD011330	1.45075	0.792761	0	0.491659	0	3.3128	0	2.72755	0	3.2783	0	0	0	0	0	2.43737	2.70449	1.53665	0	0	0	0	0	0
AMEX60DD011332	1.17283	NA	0	2.08695	0	0	0.826447	0	0	0	0	0	1.00357	0	0	3.49893	0	0	0	0	0	0	0	0
AMEX60DD011334	3.05816	NA	0	0	0	2.98292	0	0	0	0	0	0	0	1.57957	0	0	0	2.26375	0	0	2.65021	0	0	2.92662
AMEX60DD011335	1.75093	NA	0	3.47917	0	2.2191	0.47161	0	0	0	0	0	0	1.57957	0	2.78424	0	0	0	0	0	0	0	0
AMEX60DD011347	2.61242	NA	0	0	0	0	0	0	0	0	0	0	0	0	0	0	3.4506	1.53665	0	0	0	0	0	0
AMEX60DD011349	2.19992	0.653557	0	0	0	0.491828	0	0	2.09267	0	0	6.9846	0	0	1.73468	0	0	1.53665	0	7.81969	0	0	0	0
AMEX60DD011350	1.30293	NA	0.552379	0.491659	0	0.491828	0	0	1.20549	0	0	0	0	0	1.73468	0	1.0729	0	0	0	0	0	0	0
AMEX60DD011351	2.23088	NA	0	0	0	0	0	0	0	0	0	0	0	1.57957	0	0	0	0	0	0	0	0	0	0
AMEX60DD011354	1.64588	NA	0	0	0	0	0.826447	0	0	0	0	0	0	0	0	0	0	0	0	0	0	0	0	0
AMEX60DD011361	2.22126	NA	0	0	0	0	0	0	0	0	0	0	0	0	2.49981	0	0	0	0	0	0	0	0	0
AMEX60DD011362	2.22948	NA	0	0	0	0	0	0	0	0	0	0	0	0	0	0	0	1.53665	0	0	0	0	0	0
AMEX60DD011364	1.27967	0.668217	1.26274	0	0	1.1497	0.47161	1.3412	0	0	0.783492	0	1.4195	0	4.1124	1.30579	0	1.53665	1.52979	2.69732	4.62931	0	0	0
AMEX60DD011377	-2.2134	0.0257723	4.96913	4.81793	3.54663	5.21545	4.61977	5.33496	5.68967	6.27759	5.0007	5.69121	5.96894	0	4.1124	4.78132	5.46082	3.6331	0	3.20616	4.46665	5.30783	1.17313	0
AMEX60DD011384	3.01086	NA	0	0	0	0	0	0	0	0	0	0	0	1.57957	2.49981	0	0	0	0	0	0	1.05139	0	1.67856
AMEX60DD011388	2.16233	NA	0	0	0	0	0	0	0	0	0	0	0	0	0	0	0	0	0	1.90418	0	0	0	0
AMEX60DD011389	2.19767	NA	0	0	0	0	0	0	0	0	0	0	0	0	0	1.30579	0	0	0	0	0	0	0	0
AMEX60DD011396	2.46565	NA	0	0	0	0	0	0	0	0	0	0	0	1.57957	0	0	0	0	0	0	0	0	1.17313	0
AMEX60DD011398	2.19368	NA	0	0	0	0	0	0	0	0	0	0	0	0	0	0	0	0	0	0	0	0	0	1.67856
AMEX60DD011402	2.6203	0.631731	0	0.491659	0	0	0.47161	0	0	0	0	0	0	1.57957	0	0	2.10801	5.21423	0	0	0	0	0	0
AMEX60DD011403	1.94509	NA	0	0	0	0	0	0	0	0	0	0.497677	0	0	0	0	0	0	0	0	0	0	0	2.43354
AMEX60DD011406	1.60942	NA	0	1.3919	0	0.857942	0	0.595702	0	0	0	2.23494	0	2.31546	0	0	0	0	3.09589	1.90418	0	0	0	0
AMEX60DD011413	2.21523	NA	0	0	0	0	0	0	0	0	0	0	0	0	0	0	1.0729	0	0	0	0	0	0	0
AMEX60DD011415	8.36693	3.69e-22	2.82059	2.08695	7.04	2.98292	5.04843	3.42128	0.407666	2.33942	0	3.94653	1.74196	11.4343	13.2076	10.3256	8.63777	11.6217	8.20673	12.5065	10.8248	11.6827	9.5046	12.4982
AMEX60DD011416	8.34847	4.71e-22	0.552379	0.491659	4.48354	1.39226	2.68104	0.595702	0.725152	0.660054	0	1.40477	0	8.74347	10.5055	7.3351	5.84012	8.76942	5.47285	9.7054	7.89779	8.90815	6.80012	9.72113
AMEX60DD011424	-0.86691	0.746991	0	4.03829	0	2.2191	1.89009	4.35233	3.38813	6.6468	2.20366	0	0	1.57957	0	6.99557	0	1.53665	0	4.1258	0	0	1.81147	2.43354
AMEX60DD011425	0.290963	0.949764	2.09272	0.857679	0	0	0.47161	3.72999	1.97777	0	0	2.75854	0	1.57957	1.73468	0	0	2.26375	0	0	0	0	0	0
AMEX60DD011429	2.11309	NA	0	1.78088	0	0	0	0	0	0	0	0	0	0	0	0	0	3.6331	0	2.69732	0	0	0	0
AMEX60DD011430	0.129972	0.893115	8.84999	7.58077	10.8895	9.07481	8.96405	8.58264	8.09451	7.83185	8.50704	9.52739	9.34474	11.1308	10.1658	7.50842	9.94788	7.02549	8.31329	8.95051	7.31585	8.68572	8.73622	10.2866
AMEX60DD011434	1.58055	NA	0	0.491659	0	0	0	0.595702	0	0	1.05793	0	0	2.31546	0	0	0	0	0	3.20616	0	0	0	0
AMEX60DD011437	1.98001	NA	0	0	0	0.491828	0	0	0	0	0	0	0	0	0	1.30579	0	0	0	0	0	0	0	0
AMEX60DD011438	-1.94159	0.306381	2.24245	2.45066	0	1.1497	0	2.19486	2.39094	2.63721	4.01321	3.54972	2.50837	0	0	0	1.0729	0	0	5.19608	1.86346	1.05139	0	0
AMEX60DD011439	1.23606	NA	1.51904	1.14938	0	0	0	0	0	0	0	0	0	0	0	0	0	0	0	0	0	0	0	0
AMEX60DD011440	-1.52994	NA	0	0.857679	2.52332	0	0	2.19486	1.56522	1.96374	2.50802	2.75854	0	0	0	0	0	2.74493	0	0	0	0	0	0
AMEX60DD011444	1.79035	NA	0	1.3919	0	0	0	0	0.725152	0	0	0	2.50837	0	0	0	1.68136	0	3.09589	0	0	3.08877	0	0
AMEX60DD011450	2.48394	NA	0	0	0	0	0	0	0	0	0	0	0	0	0	0	0	1.53665	0	0	0	0	0	2.43354
AMEX60DD011458	0.654252	NA	0	0.491659	2.1896	0.857942	0	1.3412	0.725152	0.660054	0.444292	0	0	0	0	0	0	0	0	1.90418	0	1.05139	1.81147	0
AMEX60DD011459	1.87568	0.20896	1.26274	1.3919	1.75468	0.857942	1.11101	0	0.407666	0	0.783492	0.497677	0	2.31546	1.73468	1.30579	1.68136	0	1.52979	3.58158	0	1.05139	2.25248	1.67856
AMEX60DD011464	2.4371	NA	0	0	0	0	0	0	0	0	0	0	0	0	0	0	0	0	0	3.20616	0	0	1.17313	0
AMEX60DD011475	2.21523	NA	0	0	0	0	0	0	0	0	0	0	0	0	0	0	1.0729	0	0	0	0	0	0	0
AMEX60DD011478	1.75915	NA	0	0	0	0	0	0	1.39654	0	0	0	0	0	0	0	0	0	0	1.90418	0	0	0	0
AMEX60DD011479	0.459392	0.872547	0	0	2.1896	2.74139	0.47161	2.83481	4.84578	0	4.33014	0.497677	0	1.57957	0	4.10383	4.04012	0	0	0	0	2.07641	0	0
AMEX60DD011480	0.0853286	0.936733	7.62836	7.42245	7.23453	7.04226	7.041	8.31033	7.8773	7.59699	7.30269	8.67241	2.66897	8.18669	7.31567	6.85587	6.90923	6.77305	7.30065	7.90472	8.60327	7.50131	6.3231	9.19054
AMEX60DD011488	0.934334	0.125079	8.85145	9.33953	9.78843	9.5209	9.50148	8.82795	8.53006	9.84267	8.89035	7.28437	9.00899	9.95336	10.5262	10.629	9.14765	9.86509	8.94174	9.8539	8.5019	10.8057	11.4697	10.4154
AMEX60DD011490	0.287221	0.920361	0	0	6.78435	4.85945	1.11101	0	0	3.8995	5.21197	0	1.4195	0	0	3.9747	5.42421	0	0	0	4.62931	0	1.17313	0
AMEX60DD011496	0.99908	NA	1.26274	1.14938	0	0	0	0	1.20549	0	0	0	0	0	0	1.30579	0	0	0	0	0	0	0	0
AMEX60DD011509	1.82688	0.191148	0.552379	0.857679	1.12913	1.94245	0.826447	0	0.725152	1.11122	0.444292	2.23494	1.4195	2.80042	2.99714	3.06366	3.93993	2.26375	4.6745	1.90418	0	1.05139	0	0
AMEX60DD011510	1.65577	0.450937	0.950844	1.14938	0	2.0874	2.3932	2.83481	0.407666	4.85034	0	0	0	1.57957	4.45631	4.33188	3.4506	0	0	0	5.0297	0	6.02248	0
AMEX60DD011517	1.73855	0.747902	2.82059	0	0	0	0	4.20015	0	0	0	0	0	0	0	0	0	0	2.25547	3.20616	0	0	0	1.67856
AMEX60DD011527	2.66831	0.620932	0	2.33931	0	1.94245	0	0	0	0	0	0	0	0	0	0	0	0	0	6.4268	1.86346	0	7.13242	1.67856
AMEX60DD011532	2.60785	NA	0	0	0	0	0	0	0	0	0	0	0	3.69297	0	0	0	0	0	0	2.65021	0	0	0
AMEX60DD011549	2.54563	NA	0	0	0	0	0	0	0	0	0	0	0	3.45207	0	0	0	0	0	0	1.86346	0	0	0
AMEX60DD011553	2.35814	NA	0	0	0	0	0	0	0	0	0.783492	0	0	0	1.73468	0	0	0	0	3.8792	0	1.05139	0	0
AMEX60DD011554	2.19767	NA	0	0	0	0	0	0	0	0	0	0	0	0	0	1.30579	0	0	0	0	0	0	0	0
AMEX60DD011557	1.82678	0.734824	0	0	5.04684	0	0	0	2.56024	0	0	5.63252	0	0	0	0	0	0	1.52979	5.48824	0	0	0	0
AMEX60DD011558	2.30539	NA	0	0	0	0	0	0	0	0	0	0	0	0	0	0	0	0	0	0	0	1.65308	0	0
AMEX60DD011559	1.6062	NA	0	0	0	0	1.11101	0.595702	0	0	0	0	0	1.57957	0	0	0	0	0	0	0	0	0	0
AMEX60DD011582	2.22948	NA	0	0	0	0	0	0	0	0	0	0	0	0	0	0	0	1.53665	0	0	0	0	0	0
AMEX60DD011585	2.21808	NA	0	0	0	0	0	0	0	0	0	0	0	0	0	0	0	0	0	0	0	1.05139	0	0
AMEX60DD011586	2.16233	NA	0	0	0	0	0	0	0	0	0	0	0	0	0	0	0	0	0	1.90418	0	0	0	0
AMEX60DD011587	2.21523	NA	0	0	0	0	0	0	0	0	0	0	0	0	0	0	1.0729	0	0	0	0	0	0	0
AMEX60DD011589	2.68288	NA	0	0	0	0	0	0	0	0	0	0	0.416822	0	0	0	2.43686	0	2.25547	0	1.86346	0	0	0
AMEX60DD011590	1.72797	NA	0	0	0	0.491828	0	0	0	0	0	0	0.416822	1.57957	0	0	0	0	0	0	0	0	0	0
AMEX60DD011592	1.31649	NA	0.950844	0	0	0.857942	0	0	0.407666	0	0	0	0	0	0	0	1.0729	0	0	0	0	0	0	0
AMEX60DD011595	2.43854	NA	0	0	0	0	0	0	0	0	0	0	0	0	0	0	0	0	0	3.8792	0	0	0	1.67856
AMEX60DD011596	2.22948	NA	0	0	0	0	0	0	0	0	0	0	0	0	0	0	0	1.53665	0	0	0	0	0	0
AMEX60DD011599	2.8613	1.99e-08	5.48707	5.98944	5.82785	7.53786	7.17828	7.93573	6.29858	7.35261	4.25038	5.84387	4.74383	9.67666	10.4321	6.16319	9.6832	8.54548	8.80231	9.94905	10.4177	7.23987	8.71051	9.77649
AMEX60DD011602	2.87196	0.215643	0	3.96515	0	3.84854	3.78237	0.595702	4.84578	0	0	0	0	2.80042	1.73468	4.43366	1.0729	0	2.73603	0	2.65021	1.05139	4.11395	0
AMEX60DD011603	3.02216	NA	0	0	0	0	0	0	0	0	0	0	0	0	0	1.30579	0	2.26375	0	0	1.86346	0	0	1.67856
AMEX60DD011609	2.26363	0.676023	0	0	0	0	0	0	0	0	0	0	0	0	0	0	0	0	0	0	5.14177	0	0	0
AMEX60DD011610	2.19368	NA	0	0	0	0	0	0	0	0	0	0	0	0	0	0	0	0	0	0	0	0	0	1.67856
AMEX60DD011611	0.899848	NA	0	0	2.52332	0.491828	0.826447	1.01608	0	0	0.783492	0	0.416822	0	0	0	0	0	0	0	0	1.05139	1.17313	1.67856
AMEX60DD011615	3.38674	NA	0	0	0	0	0	0	0	0	0	0	0	1.57957	2.49981	0	0	0	0	1.90418	1.86346	1.65308	0	0
AMEX60DD011617	3.12835	NA	0	0	0	0	0	0	0	0	0	0	0	0	1.73468	0	0	0	0	1.90418	0	1.65308	0	2.43354
AMEX60DD011618	2.45096	NA	0	0	0	0	0	0	0	0	0	0	0	0	0	0	1.0729	0	0	0	0	1.05139	0	0
AMEX60DD011619	3.78804	NA	0	0	0	0	0.47161	0	0	0	0	0	0	0	2.49981	1.30579	0	0	0	1.90418	2.65021	1.65308	3.29057	0
AMEX60DD011620	4.18286	0.357482	0	0	0	0	0	0	0	0	0	0	0	0	1.73468	0	1.68136	5.6008	1.52979	2.69732	2.65021	1.05139	0	0
AMEX60DD011621	2.78908	0.607306	0	0	0	0	0	0	0	0	0	0	0	0	0	0	1.0729	4.45372	0	4.1258	0	0	0	0
AMEX60DD011622	2.42486	NA	0	0	0	0	0	0	0	0	0	0	0	0	0	0	0	0	0	1.90418	0	1.05139	0	0
AMEX60DD011623	2.19368	NA	0	0	0	0	0	0	0	0	0	0	0	0	0	0	0	0	0	0	0	0	0	1.67856
AMEX60DD011625	1.83405	NA	0	0	1.12913	0	0	0	0	0	0	0	0	0	0	0	0	0	0	0	0	0	0	0
AMEX60DD011626	2.19782	NA	0	0	0	0.491828	0.47161	0	0	0	0	0	0	0	0	0	0	3.10514	0	0	1.86346	0	0	0
AMEX60DD011627	0.522865	NA	0.552379	0.857679	0	0.491828	0.47161	1.83027	0	0	0	2.46762	0	0	0	0	2.10801	0	0	0	0	0	0	0
AMEX60DD011631	2.02965	NA	0	0	1.12913	0	0	0	0	0	0	0	0	0	0	0	0	0	0	1.90418	0	0	0	0
AMEX60DD011632	2.45492	NA	0	0	0	0	0	0	0	0	0	0	0	0	0	0	0	0	0	0	0	1.05139	0	1.67856
AMEX60DD011633	4.0255	0.401364	0	0	0	0	0	0	0	0	0	0	0	0	1.73468	1.30579	0	5.28629	0	2.69732	6.96605	0	0	2.43354
AMEX60DD011638	2.19767	NA	0	0	0	0	0	0	0	0	0	0	0	0	0	1.30579	0	0	0	0	0	0	0	0
AMEX60DD011639	2.28397	NA	0	0	0	0	0	0	0	0	0	0	0	0	0	0	0	0	2.73603	0	0	0	0	0
AMEX60DD011640	2.71121	NA	0	0	0	0	0	0	0	0	0	0	0	1.57957	1.73468	0	0	0	0	0	0	1.05139	0	0
AMEX60DD011641	2.27839	NA	0	0	0	0	0	0	0	0	0	0	0	0	0	0	0	0	2.25547	0	0	0	0	0
AMEX60DD011649	0.10885	NA	0.950844	0.491659	0	1.39226	1.11101	0	1.20549	0.660054	0	0	0	0	0	0	0	0	3.62348	0	0	0	0	0
AMEX60DD011651	-0.453241	0.671373	5.69623	5.33585	5.94369	4.73293	5.98303	5.00826	5.08663	2.99308	5.0007	5.60836	5.98429	3.45207	6.62612	5.06126	4.78071	5.85887	6.39313	4.52003	1.86346	7.2602	0	4.77679
AMEX60DD011668	0.496558	NA	0	0	0	0	0	0.595702	0	0	2.08604	3.00053	3.06517	0	0	0	0	0	0	0	0	0	0	0
AMEX60DD011671	1.91042	NA	0	0	0	0	0	0.595702	0	0	0	0	0	0	0	0	0	0	0	0	0	0	0	1.67856
AMEX60DD011672	1.46542	NA	3.2322	1.3919	0	0	0	0	0	0	0	0	0	0	0	0	0	2.26375	0	0	0	0	0	0
AMEX60DD011675	2.68072	0.621202	0	0	1.75468	0	0	0	4.08749	0	0	0	0	0	0	0	0	2.74493	0	3.20616	1.86346	1.05139	0	1.67856
AMEX60DD011676	1.55507	NA	0	0	0	0	0	0	2.1991	0	0	0	0	0	0	0	0	0	0	0	0	0	0	0
AMEX60DD011677	2.22948	NA	0	0	0	0	0	0	0	0	0	0	0	0	0	0	0	1.53665	0	0	0	0	0	0
AMEX60DD011679	2.32769	NA	0	0	0	0	0	0	0	0	0	0	0	0	0	0	2.43686	0	0	0	0	0	0	0
AMEX60DD011682	3.24819	NA	0	0	0	0	0	0	0	0	0	0	0	0	1.73468	1.30579	0	2.26375	1.52979	0	0	1.05139	0	0
AMEX60DD011689	2.27684	NA	0	0	0	0	0	1.3412	0	0	0	0	0	0	0	0	0	1.53665	0	0	3.53047	0	0	0
AMEX60DD011692	1.64127	NA	0	1.59946	0	0	0	1.01608	0.725152	0	0	0	0	0	0	1.30579	0	0	0	1.90418	0	0	0	1.67856
AMEX60DD011695	2.96233	NA	0	0	0	0	0	0	0	0	0	0	0	0	1.73468	0	1.0729	1.53665	0	2.69732	0	0	0	0
AMEX60DD011697	1.20406	NA	0.950844	0	3.02211	0	1.73116	0	0	0	0	0	0	0	1.73468	0	0	0	0	0	0	0	0	0
AMEX60DD011699	3.74597	0.179461	0.950844	0	0	1.59985	0	0.595702	0	0	0	0	0	0	5.82968	1.30579	0	2.26375	0	3.20616	1.86346	1.05139	0	2.92662
AMEX60DD011707	1.18529	NA	0	0.857679	0	0	0	0	1.39654	0	0	0	0	0	0	0	0	0	0	0	0	0	0	0
AMEX60DD011711	4.29958	1.6e-07	1.26274	1.14938	1.75468	2.98292	2.2829	1.83027	0	1.73143	0.783492	0	0.416822	4.63609	5.42307	1.97979	5.38664	3.6331	4.31284	6.28176	6.69923	3.26006	4.11395	5.49255
AMEX60DD011713	1.28999	NA	0	0	0	1.7813	2.16347	0	2.84884	0	0	0	0	0	0	0	0	0	0	0	1.86346	0	1.17313	0
AMEX60DD011714	3.04617	NA	0	0	0	0	0	0	0	0	0	0	0	0	2.49981	0	0	1.53665	0	1.90418	0	0	0	1.67856
AMEX60DD011719	2.16233	NA	0	0	0	0	0	0	0	0	0	0	0	0	0	0	0	0	0	1.90418	0	0	0	0
AMEX60DD011723	2.48943	NA	0	0	0	0	0	0	0	0	0	0	0	0	1.73468	0	0	1.53665	0	0	0	0	0	0
AMEX60DD011727	3.94291	1.85e-13	6.26753	6.31052	6.76872	8.24234	7.72343	7.84882	5.77817	6.728	4.67378	5.58379	4.35255	10.8753	11.5738	7.71459	10.628	10.4593	9.68637	11.3929	11.406	8.55606	9.86062	10.8325
AMEX60DD011734	2.41311	0.411543	0	1.14938	0	1.59985	1.34859	0	0	3.18935	0	0	0	1.57957	2.49981	1.97979	0	1.53665	0	0	0	1.05139	6.81628	0
AMEX60DD011737	2.21808	NA	0	0	0	0	0	0	0	0	0	0	0	0	0	0	0	0	0	0	0	1.05139	0	0
AMEX60DD011738	0.279486	NA	0.552379	0.857679	1.12913	1.1497	0.826447	0	1.20549	0.660054	1.28841	0.867008	0.73982	2.31546	0	1.30579	0	0	0	0	1.86346	1.05139	1.17313	1.67856
AMEX60DD011742	2.71972	NA	0	0	0	0	0	0	0	0	0	0	0	0	2.49981	1.30579	0	0	0	1.90418	0	0	0	0
AMEX60DD011744	2.21523	NA	0	0	0	0	0	0	0	0	0	0	0	0	0	0	1.0729	0	0	0	0	0	0	0
AMEX60DD011761	2.21808	NA	0	0	0	0	0	0	0	0	0	0	0	0	0	0	0	0	0	0	0	1.05139	0	0
AMEX60DD011762	2.23088	NA	0	0	0	0	0	0	0	0	0	0	0	1.57957	0	0	0	0	0	0	0	0	0	0
AMEX60DD011764	2.67837	NA	0	0	0	0	0	0	0	0	0	0	0	0	0	1.30579	0	1.53665	0	1.90418	0	0	0	0
AMEX60DD011765	2.16233	NA	0	0	0	0	0	0	0	0	0	0	0	0	0	0	0	0	0	1.90418	0	0	0	0
AMEX60DD011773	1.33929	NA	0	0	0	0	0	2.02405	0	0	1.95798	0	0	0	0	0	0	0	0	0	0	0	0	0
AMEX60DD011774	1.79676	NA	1.51904	0	0	0	0	0	0	0	0	0	0	1.57957	0	0	0	0	0	0	0	0	0	0
AMEX60DD011775	3.1742	NA	0	0	0	0	0	0	0	0	0	0	0	0	0	0	1.68136	2.26375	0	2.69732	1.86346	0	0	0
AMEX60DD011777	-4.16184	0.0508442	0	4.71016	6.76872	0.857942	2.92089	5.13959	4.03098	6.14194	0	0	6.77083	2.31546	0	1.30579	3.71591	0	0	0	0	0	0	0
AMEX60DD011778	2.55914	NA	3.60834	0	0	0	0	0	0	0	0	0	0	0	0	0	0	1.53665	0	1.90418	0	1.65308	0	0
AMEX60DD011780	1.63759	NA	0	0.491659	0	0.491828	0.47161	0	0	0	0	0	0	0	0	0	0	1.53665	0	2.69732	0	0	0	0
AMEX60DD011781	1.01746	NA	2.09272	0	0	0.857942	0	3.83707	0	0	0	0	0	0	0	0	0	0	0	1.90418	0	0	0	0
AMEX60DD011782	2.97575	NA	0	0	1.12913	0	0	0	0	0	0	0	0	0	0	2.78424	0	3.10514	0	0	0	1.05139	0	1.67856
AMEX60DD011783	1.22132	NA	0	0	0	0	2.7655	0	0	3.36209	0	0	0	0	0	0	0	0	0	0	0	0	0	0
AMEX60DD011784	2.22948	NA	0	0	0	0	0	0	0	0	0	0	0	0	0	0	0	1.53665	0	0	0	0	0	0
AMEX60DD011785	2.23339	NA	0	0	0	0	0	0	0	0	0	0	0	0	0	0	0	0	0	0	1.86346	0	0	0
AMEX60DD011788	1.97292	NA	0.552379	0	0	0	0	0	0	0	0	0	0	1.57957	0	0	0	0	0	0	0	0	0	0
AMEX60DD011797	1.58246	NA	0	0.491659	0	0	0	2.19486	2.09267	0	0	0	0	0	0	0	0	0	0	1.90418	0	2.4033	0	1.67856
AMEX60DD011803	1.69232	NA	0	0.491659	0	0	0	0	0	0	0.444292	0	0	0	0	0	0	1.53665	0	0	0	0	0	0
AMEX60DD011807	1.53506	0.506191	0	2.98241	0	5.16733	4.10765	3.35074	3.51718	0	0	0	6.29859	1.57957	5.42307	7.32189	2.93015	0	0	1.90418	1.86346	0	8.14657	7.23529
AMEX60DD011808	1.28634	NA	2.09272	0	0	0	0	1.83027	0	0	0	0	0	0	0	0	0	0	0	0	0	0	0	0
AMEX60DD011818	2.21808	NA	0	0	0	0	0	0	0	0	0	0	0	0	0	0	0	0	0	0	0	1.05139	0	0
AMEX60DD011820	1.07938	NA	0	0	0	0.491828	0	0	0	0	1.48709	0.867008	0	0	0	0	0	0	0	0	0	0	0	0
AMEX60DD011822	2.16233	NA	0	0	0	0	0	0	0	0	0	0	0	0	0	0	0	0	0	1.90418	0	0	0	0
AMEX60DD011824	2.24362	0.677006	0	0	0	0.857942	0	0	0	0	0	0	0	0	0	0	0	6.11776	0	1.90418	0	0	0	0
AMEX60DD011827	2.27047	NA	0	0	0	3.76479	0	0	0	0	0	0	0	2.31546	0	0	1.0729	0	0	3.58158	0	0	0	0
AMEX60DD011828	1.92619	NA	1.26274	0	0	0	0	0	0	0	0	0	0	0	0	0	0	2.74493	0	0	0	0	0	0
AMEX60DD011834	2.16233	NA	0	0	0	0	0	0	0	0	0	0	0	0	0	0	0	0	0	1.90418	0	0	0	0
AMEX60DD011835	2.47863	NA	0	0	0	0	0	0	0	0	0	0	0	1.57957	0	0	0	0	0	0	1.86346	0	0	0
AMEX60DD011837	2.42205	NA	0	0	0	0	0	0	0	0	0	0	0	0	0	0	1.0729	0	0	1.90418	0	0	0	0
AMEX60DD011845	2.25958	NA	0	0	0	0	0	0	0.407666	0	0	0	2.66897	0	0	0	0	2.26375	0	2.69732	1.86346	0	0	0
AMEX60DD011846	2.42861	0.651672	0	4.44023	0	0.491828	0	0	0	0	0	0	0	0	2.49981	0	1.0729	1.53665	0	2.69732	0	0	0	2.43354
AMEX60DD011849	1.96486	NA	0	0	0	0	0	0.595702	0	0	0	0	0	0	0	0	1.0729	0	0	0	0	0	0	0
AMEX60DD011850	3.90886	NA	0	0	0	0	0	0	0	0	0	0	0	1.57957	1.73468	1.30579	0	0	1.52979	2.69732	1.86346	0	1.17313	1.67856
AMEX60DD011851	2.45492	NA	0	0	0	0	0	0	0	0	0	0	0	0	0	0	0	0	0	0	0	1.05139	0	1.67856
AMEX60DD011852	2.58728	NA	0.552379	0	0	0	0	0	0.407666	0	0	0	0	0	0	1.30579	1.0729	0	0	3.20616	1.86346	0	0	0
AMEX60DD011864	2.23339	NA	0	0	0	0	0	0	0	0	0	0	0	0	0	0	0	0	0	0	1.86346	0	0	0
AMEX60DD011879	2.24574	NA	0	0	0	0	0	0	0	0	0	0	0	0	0	0	0	2.74493	0	0	0	0	0	0
AMEX60DD011881	2.58007	NA	0	0	0	0	0	0	0	0	0	0	0	0	0	0	0	0	0	3.20616	0	3.41315	0	0
AMEX60DD011884	0.505036	0.874974	2.50208	3.42565	0	2.65098	2.3932	0	1.20549	3.51634	0	0	0	0	0	6.59532	2.70449	0	4.6745	0	3.15646	0	3.88801	0
AMEX60DD011885	1.6804	NA	0	0	0	0.491828	0.47161	1.3412	0	1.11122	0	0	0	0	0	0	0	1.53665	0	0	3.15646	0	0	3.58562
AMEX60DD011889	2.07218	NA	0	0	0	0	0	0	0.985218	0	0	0	0	0	0	0	0	0	0	0	0	1.05139	0	1.67856
AMEX60DD011891	2.73775	0.615622	0	0	0	0	0	0	0	0	0	0	0	0	1.73468	1.30579	0	0	0	0	0	0	0	5.62714
AMEX60DD011896	2.32044	NA	0	0	0	0	0	0	0	0	0	0	0	0	0	0	0	0	0	0	0	0	4.2149	0
AMEX60DD011905	1.17865	NA	0	0.857679	0	0	0	0	1.85292	0	0	0	0	0	0	0	0	0	0	0	0	0	0	0
AMEX60DD011916	0.325193	0.942408	2.24245	2.08695	0	0	2.59133	1.3412	0	3.36209	0	0	0	0	0	6.78059	1.0729	1.53665	0	0	0	0	0	0
AMEX60DD011919	1.73364	NA	0.950844	0	0	0	0	0	0.407666	0	0	0	0	0	0	0	0	0	0	0	0	0	5.01681	0
AMEX60DD011920	-8.00237	0.0127105	3.81373	3.92715	0	2.33978	2.59133	0	0.985218	4.24674	0	0	0	0	0	7.09213	0	0	0	0	0	0	0	0
AMEX60DD011928	2.61381	NA	0	0	0	0	0	0	0	0	0	0	0	2.31546	0	1.97979	0	0	0	0	0	0	0	0
AMEX60DD011929	2.26002	NA	0	0	0	0	0	0	0	0	0	0	0	0	0	0	0	0	0	0	3.82721	0	0	0
AMEX60DD011938	2.21069	NA	0	0	0	0	0	0	0	0	0	0	0	0	1.73468	0	0	0	0	0	0	0	0	0
AMEX60DD011950	2.70322	NA	0	0	0	0	0	0	0	0	0	0	0	0	1.73468	1.30579	0	1.53665	0	0	0	0	0	0
AMEX60DD011952	2.16987	NA	0	0	0	0	0	0	0	0	0	0	0	0	0	0	0	0	0	2.69732	0	0	0	0
AMEX60DD011959	0.573034	0.762007	0	2.90631	5.52719	4.14202	4.74985	4.15946	1.20549	0	0	0.867008	0	1.57957	2.49981	1.97979	4.72159	2.26375	1.52979	1.90418	7.29176	0	1.17313	1.67856
AMEX60DD011966	1.31605	NA	0	0	0	0	0	1.01608	0.725152	0	0	0	0	0	0	0	0	0	0	0	0	0	0	0
AMEX60DD011967	0.4556	0.921529	0	0.491659	2.52332	1.1497	1.55252	2.19486	0.725152	0	0	0	0	1.57957	0	0	0	0	0	0	0	5.1856	2.25248	0
AMEX60DD011968	2.12382	NA	0	0.491659	0	0	0.47161	0	0	0	0	0	0	0	0	1.30579	0	0	0	1.90418	0	1.05139	0	0
AMEX60DD011969	2.16233	NA	0	0	0	0	0	0	0	0	0	0	0	0	0	0	0	0	0	1.90418	0	0	0	0
AMEX60DD011971	2.23339	NA	0	0	0	0	0	0	0	0	0	0	0	0	0	0	0	0	0	0	1.86346	0	0	0
AMEX60DD011995	2.25164	NA	0	0	0	0	0	0	0	0	0	0	0	0	0	0	0	0	0	0	2.65021	0	0	0
AMEX60DD011996	1.88508	NA	0	0	0	0.857942	0	0	1.20549	0	0	0	0	0	0	0	0	0	0	2.69732	1.86346	0	0	0
AMEX60DD011999	2.29763	NA	0	0	0	0	2.84529	0	0	0	0	0	0	0	3.36628	0	2.10801	0	0	0	0	0	0	0
AMEX60DD012000	2.16233	NA	0	0	0	0	0	0	0	0	0	0	0	0	0	0	0	0	0	1.90418	0	0	0	0
AMEX60DD012023	2.16233	NA	0	0	0	0	0	0	0	0	0	0	0	0	0	0	0	0	0	1.90418	0	0	0	0
AMEX60DD012026	2.90349	NA	0	0	0	0	0	0	0	0	0	0	0	0	0	1.30579	0	0	0	0	1.86346	1.05139	1.17313	0
AMEX60DD012029	2.22126	NA	0	0	0	0	0	0	0	0	0	0	0	0	2.49981	0	0	0	0	0	0	0	0	0
AMEX60DD012040	-0.56895	0.604358	5.95679	5.6937	8.9682	5.67145	5.76443	7.24609	5.84526	6.24485	5.7261	3.38882	6.35871	7.86846	5.34259	8.38882	7.45432	6.98275	7.0566	2.69732	3.15646	1.65308	5.01681	3.82849
AMEX60DD012042	2.337	NA	0	0	0	0	0	0	0	0	0	0	0	0	0	0	4.22176	0	0	0	0	0	0	0
AMEX60DD012043	3.00829	NA	0	0	0	0	0.47161	0	0	0	0	0	0	0	2.49981	1.30579	0	2.26375	0	0	0	0	4.0054	0
AMEX60DD012044	2.02384	NA	0	0	0	0	0	1.83027	0	0	0	0	0	0	0	0	0	0	0	0	0	0	3.76022	0
AMEX60DD012049	1.97405	NA	0	0	0	0	0	0	0	0	0	0	0.416822	0	0	0	0	0	0	0	0	0	0	1.67856
AMEX60DD012052	2.48306	NA	0	0	0	0	0	0	0	0	0	0	0	0	2.49981	0	0	0	0	0	0	1.05139	0	0
AMEX60DD012054	2.19767	NA	0	0	0	0	0	0	0	0	0	0	0	0	0	1.30579	0	0	0	0	0	0	0	0
AMEX60DD012055	2.47665	NA	0	0	0	0	0	0	0	0	0	0	0	0	0	0	0	1.53665	1.52979	0	0	0	0	0
AMEX60DD012059	2.2524	NA	0	0	0	0	0	0	0	0	0	0	0	0	0	0	0	4.57376	0	0	0	0	0	0
AMEX60DD012062	2.19368	NA	0	0	0	0	0	0	0	0	0	0	0	0	0	0	0	0	0	0	0	0	0	1.67856
AMEX60DD012065	0.994585	NA	0	0	2.1896	1.1497	1.11101	0	1.85292	0	0	0	0	0	0	0	0	0	0	1.90418	0	1.05139	0	0
AMEX60DD012091	2.22948	NA	0	0	0	0	0	0	0	0	0	0	0	0	0	0	0	1.53665	0	0	0	0	0	0
AMEX60DD012092	2.22948	NA	0	0	0	0	0	0	0	0	0	0	0	0	0	0	0	1.53665	0	0	0	0	0	0
AMEX60DD012095	2.16233	NA	0	0	0	0	0	0	0	0	0	0	0	0	0	0	0	0	0	1.90418	0	0	0	0
AMEX60DD012097	2.01623	NA	0	0	0	0	0	0	0	0	0	1.61339	0	0	0	0	0	0	2.73603	0	0	0	0	0
AMEX60DD012098	2.53202	NA	0	0	0	0	0	0	0	0	0	0	0	0	1.73468	0	0	2.74493	0	0	0	0	0	0
AMEX60DD012105	0.529871	0.722008	5.42577	5.98944	4.13928	6.71973	5.86357	5.27908	5.8037	7.0071	0	6.33835	7.2359	8.30934	2.49981	5.75485	5.18257	6.89329	8.70126	6.33174	8.40414	7.88847	3.29057	2.92662
AMEX60DD012111	2.19767	NA	0	0	0	0	0	0	0	0	0	0	0	0	0	1.30579	0	0	0	0	0	0	0	0
AMEX60DD012122	1.85782	NA	0	0	0	1.59985	0	0	0	0	0	0	0	0	0	0	1.68136	0	0	0	0	0	0	0
AMEX60DD012124	2.23339	NA	0	0	0	0	0	0	0	0	0	0	0	0	0	0	0	0	0	0	1.86346	0	0	0
AMEX60DD012133	2.2176	NA	0	0	0	0	0	2.93465	0.407666	0	0	0	0	0	1.73468	0	0	1.53665	0	0	0	1.05139	0	0
AMEX60DD012137	1.61908	NA	0	1.94202	1.12913	0	0.47161	0	0	0	0	0	0	0	1.73468	0	2.10801	0	0	0	0	0	0	0
AMEX60DD012139	2.16233	NA	0	0	0	0	0	0	0	0	0	0	0	0	0	0	0	0	0	1.90418	0	0	0	0
AMEX60DD012141	2.70989	NA	0	0	0	0	0	0	0	0	0	0	0	1.57957	1.73468	0	0	0	0	1.90418	0	0	0	0
AMEX60DD012143	2.48373	NA	0	0	0	0	0	0	0	0	0	0	0	0	0	0	0	1.53665	0	0	1.86346	0	0	0
AMEX60DD012144	2.11613	NA	0	0	1.12913	0	1.55252	0	0	0	0	0	0	0	0	0	0	1.53665	0	3.20616	1.86346	0	0	0
AMEX60DD012145	2.82195	0.6056	0	0	0	0	0	0	0	0	0	0	0	0	0	0	0	1.53665	0	0	5.51915	0	0	1.67856
AMEX60DD012148	2.16233	NA	0	0	0	0	0	0	0	0	0	0	0	0	0	0	0	0	0	1.90418	0	0	0	0
AMEX60DD012150	2.24149	NA	0	0	0	0	0	0	0	0	0	0	0	0	0	0	0	2.26375	0	0	0	0	0	0
AMEX60DD012161	1.48153	NA	0	0	0	0	0	2.34757	0.985218	0	0	0	0	0	0	1.30579	0	0	0	0	0	0	0	0
AMEX60DD012165	2.50995	0.645312	0	0	0	0	0	0	0	0	0	0	0	0	5.57171	0	0	0	0	0	1.86346	0	0	0
AMEX60DD012168	8.83513	1.75e-29	5.1506	4.20638	9.75115	5.70555	7.80302	6.28896	1.97777	4.20197	2.8341	4.48676	4.17666	14.2709	16.0974	13.2505	11.5091	14.4511	10.9697	15.4115	13.5911	14.4945	12.4697	15.4
AMEX60DD012169	7.96392	5.11e-16	0	0	1.12913	0	0.47161	0	0	0	0	0	0	4.94636	6.98544	4.22236	2.10801	5.90538	2.25547	6.67934	5.59986	5.30783	3.29057	6.11341
AMEX60DD012171	2.24149	NA	0	0	0	0	0	0	0	0	0	0	0	0	0	0	0	2.26375	0	0	0	0	0	0
AMEX60DD012172	1.9038	NA	0	0	0	0	1.73116	0	0	0	0	0	0	1.57957	0	0	0	0	0	0	0	0	0	0
AMEX60DD012173	0.597636	0.823487	0.552379	0.491659	0	5.03058	5.40505	4.91355	5.86964	0	4.96783	0	0	3.89934	1.73468	4.22236	0	0	3.09589	3.58158	1.86346	0	0	3.29343
AMEX60DD012181	2.4521	NA	0	0	0	0	0	0	0	0	0	0	0	0	0	0	0	1.53665	0	2.69732	0	0	0	0
AMEX60DD012184	5.98083	0.00206384	0	0	0	2.0874	0	0	0	0	0	0	0	2.80042	3.90384	2.43737	0	2.74493	2.73603	5.73109	3.15646	1.65308	0	8.46424
AMEX60DD012187	2.4341	NA	0	0	0	0	0	0	0	0	0	0	0	0	0	1.30579	1.0729	0	0	0	0	0	0	0
AMEX60DD012194	2.22948	NA	0	0	0	0	0	0	0	0	0	0	0	0	0	0	0	1.53665	0	0	0	0	0	0
AMEX60DD012208	2.23339	NA	0	0	0	0	0	0	0	0	0	0	0	0	0	0	0	0	0	0	1.86346	0	0	0
AMEX60DD012214	2.21523	NA	0	0	0	0	0	0	0	0	0	0	0	0	0	0	1.0729	0	0	0	0	0	0	0
AMEX60DD012225	-0.511961	0.661686	7.43189	6.98268	8.12319	7.58746	7.61663	6.3625	6.43551	4.96196	7.57788	8.08338	7.89584	5.48394	6.59171	7.53156	7.52518	6.19467	7.92239	8.52575	5.6763	0	9.34949	4.88822
AMEX60DD012230	2.28387	NA	0	0	0	0	0	0	0.407666	0	0	0.867008	0	1.57957	2.49981	0	0	0	0	0	1.86346	0	0	0
AMEX60DD012235	2.24149	NA	0	0	0	0	0	0	0	0	0	0	0	0	0	0	0	2.26375	0	0	0	0	0	0
AMEX60DD012237	1.60823	NA	0	2.33931	0	0	0	0	0	0	0	0	0	0	0	0	0	0	0	0	0	0	0	0
AMEX60DD012239	0.0215054	0.988036	5.65676	5.48718	8.33426	5.99002	6.36103	5.60117	5.81211	7.52611	7.20028	7.17347	2.9448	8.33623	5.70645	5.86827	6.97399	4.01877	6.54666	5.73109	8.04919	6.74389	1.81147	7.29717
AMEX60DD012240	2.80182	0.606609	0	0	0	0	0	0	0.725152	0	0	0	0	0	0	0	1.68136	0	0	1.90418	7.29176	0	1.17313	0
AMEX60DD012241	1.90371	NA	2.3781	0	0	0	0	0	0	0	0	0	0	0	0	0	0	1.53665	0	0	0	0	0	0
AMEX60DD012246	3.00756	NA	0	0	0	0	0	0	0	0	0	0	0	0	0	0	0	1.53665	1.52979	1.90418	0	0	0	2.43354
AMEX60DD012247	2.23339	NA	0	0	0	0	0	0	0	0	0	0	0	0	0	0	0	0	0	0	1.86346	0	0	0
AMEX60DD012265	2.46429	NA	0	0	0	0	0	0	0	0	0	0	0	0	2.49981	0	0	0	0	2.69732	0	0	0	0
AMEX60DD012268	2.22948	NA	0	0	0	0	0	0	0	0	0	0	0	0	0	0	0	1.53665	0	0	0	0	0	0
AMEX60DD012269	1.88829	NA	0	0	0	0	0.47161	0	0	0	0	0	0	0	0	0	0	0	0	1.90418	0	0	0	0
AMEX60DD012271	-0.101341	0.972217	0.950844	2.08695	0	2.65098	0.826447	4.20015	3.34242	0	0	1.40477	0	0	2.49981	0	1.68136	2.26375	0	1.90418	1.86346	0	0	0
AMEX60DD012272	1.71841	NA	0	0	0	1.1497	0	0	0	0	0	0	0	0	0	0	0	0	0	0	0	0	0	0
AMEX60DD012279	-0.0629226	0.990618	2.82059	1.94202	0	2.2191	2.99273	2.93465	0.407666	0	0	0	0	2.31546	0	0	0	0	0	2.69732	0	0	1.17313	0
AMEX60DD012283	1.90435	0.555341	0	0.857679	0	1.7813	1.34859	4.88887	2.84884	0	0	0	0	0	0	5.12351	5.53137	1.53665	0	0	0	1.05139	0	2.43354
AMEX60DD012286	3.16224	0.148908	0.552379	0	0	2.33978	0.826447	0	0	0	0.783492	0	0	6.0144	3.36628	0	2.70449	2.26375	1.52979	0	1.86346	0	0	1.67856
AMEX60DD012287	0.818069	0.701823	3.9935	2.55403	4.23335	3.88866	2.03325	2.72755	0.985218	0	0	0	0	0	4.85482	1.30579	3.12525	0	1.52979	2.69732	5.51915	1.65308	0	1.67856
AMEX60DD012290	2.68355	NA	0	0	0	0	0	0	0	0	0	0	0	0	0	0	1.0729	0	0	2.69732	0	1.05139	0	0
AMEX60DD012295	2.96444	NA	0	0	0	0	1.34859	0	0	0	0	0	0	0	0	0	0	4.45372	0	1.90418	0	1.65308	0	1.67856
AMEX60DD012296	1.62814	NA	0	0	0	0	0	0	0.725152	0	0	0	0	0	0	0	0	0	0	0	0	0	0	0
AMEX60DD012298	2.47014	NA	0	0	0	0	0	0	0	0	0	0	0	0	0	0	0	0	0	0	1.86346	0	0	1.67856
AMEX60DD012301	1.93628	NA	0	0	0	0	0.47161	0	0	0	0	0	0	0	1.73468	0	0	0	0	0	0	0	0	0
AMEX60DD012304	0.933383	0.771055	3.08134	0	0	3.88866	4.86918	3.72999	3.34242	0	0	0	0	0	1.73468	0	0	0	2.25547	2.69732	2.65021	7.70042	5.3185	0
AMEX60DD012309	1.79317	NA	0	0	0	0	1.34859	0	0	0	0	0	0	0	0	0	0	1.53665	0	0	0	0	0	0
AMEX60DD012311	1.62707	NA	0	0.857679	0	0	0	0	0	0	0	0	0	0	0	0	0	0	0	0	0	0	0	0
AMEX60DD012315	1.14005	0.663886	2.72203	0	0	1.39226	1.89009	2.83481	0	2.49598	1.81743	0	0	3.89934	0	0	4.52814	0	2.73603	0	2.65021	0	1.17313	0
AMEX60DD012320	1.17727	NA	0	0	0	0	0	2.02405	2.47807	0	0	0	0	0	0	0	0	0	0	0	0	0	0	0
AMEX60DD012323	1.55898	NA	0	0	0	0	0	0	1.71623	0	0	0	0	0	0	0	0	0	0	0	0	0	0	0
AMEX60DD012325	1.13663	NA	0	1.3919	0	0	0	0	1.20549	0	0	0	0	0	0	0	0	0	0	0	0	0	0	0
AMEX60DD012332	2.44138	NA	0	0	0	0	0	0	0	0	0	0	0	0	1.73468	0	0	0	0	1.90418	0	0	0	0
AMEX60DD012335	2.15064	NA	0	2.33931	0	0	0	0	0	0	0	0	0	0	0	1.30579	0	3.6331	0	0	0	0	0	0
AMEX60DD012337	1.67451	NA	0	0	0	0	0	1.60636	0	0	0	0	0	0	0	0	0	0	0	0	0	0	0	0
AMEX60DD012338	-0.0317274	0.988907	2.50208	5.29167	8.30748	3.80727	5.98303	5.81277	5.47345	0	6.7755	0	0	4.07985	3.36628	4.9962	4.13379	8.03047	0	2.69732	3.15646	1.65308	5.36317	1.67856
AMEX60DD012339	1.21993	NA	0	0	0	0	0	0	1.20549	0	0	2.92429	0	0	0	0	0	0	0	0	0	0	0	0
AMEX60DD012340	2.5458	0.408759	0	0	0	0	0	2.72755	0.407666	0.660054	0	1.1608	0	2.80042	0	1.30579	1.0729	0	2.25547	0	4.0732	0	2.25248	0
AMEX60DD012347	2.24149	NA	0	0	0	0	0	0	0	0	0	0	0	0	0	0	0	2.26375	0	0	0	0	0	0
AMEX60DD012349	2.00365	NA	0	0	1.12913	1.59985	0	0	0	0	0	0	0	2.31546	0	0	1.68136	0	0	0	0	0	0	0
AMEX60DD012355	2.23088	NA	0	0	0	0	0	0	0	0	0	0	0	1.57957	0	0	0	0	0	0	0	0	0	0
AMEX60DD012376	1.00973	NA	0	1.14938	0	0	0	0	0	0	2.50802	0	0.416822	0	0	0	0	0	0	0	0	0	0	0
AMEX60DD012380	2.19767	NA	0	0	0	0	0	0	0	0	0	0	0	0	0	1.30579	0	0	0	0	0	0	0	0
AMEX60DD012385	2.21808	NA	0	0	0	0	0	0	0	0	0	0	0	0	0	0	0	0	0	0	0	1.05139	0	0
AMEX60DD012393	0.592577	0.790103	3.81373	4.71016	6.51147	6.05316	4.50161	2.61166	0	0	0	0	0	3.16273	4.45631	3.29765	6.38843	1.53665	0	4.1258	6.62403	1.05139	0	0
AMEX60DD012394	-0.336467	0.793267	2.09272	3.05469	5.48956	2.45114	3.415	3.27658	3.2464	4.05865	3.37529	1.1608	0	2.80042	3.65995	4.33188	3.83227	2.74493	2.73603	0	0	1.65308	2.25248	1.67856
AMEX60DD012403	2.19368	NA	0	0	0	0	0	0	0	0	0	0	0	0	0	0	0	0	0	0	0	0	0	1.67856
AMEX60DD012406	3.21937	NA	0	0	0	0	0	0	0	0	0	0	0	0	2.49981	1.30579	1.0729	1.53665	0	0	0	1.05139	0	0
AMEX60DD012407	0.485243	0.934176	0	1.59946	0	0	0	2.72755	0.725152	4.87906	0	0	0	1.57957	0	0	0	0	0	0	0	0	0	0
AMEX60DD012410	1.69454	NA	0	1.14938	0	0	0	0	3.03278	2.76583	0	0	0	0	0	0	3.4506	1.53665	0	0	0	1.65308	0	0
AMEX60DD012419	1.15831	NA	0	1.59946	0	0	0	2.19486	2.63798	0	0	0	0	3.89934	1.73468	0	0	0	0	0	0	0	0	0
AMEX60DD012421	2.24149	NA	0	0	0	0	0	0	0	0	0	0	0	0	0	0	0	2.26375	0	0	0	0	0	0
AMEX60DD012422	2.58773	NA	0	0	0	0	0.47161	0	0	0	0	0	0	0	0	2.43737	0	1.53665	0	1.90418	0	0	0	0
AMEX60DD012424	1.66365	NA	0.950844	0	0	0	0	0	0	0	0	0	0	0	0	0	0	0	0	0	0	0	0	0
AMEX60DD012427	0.687824	0.805218	4.3964	3.05469	1.12913	3.3128	3.82235	0	2.78192	0	0	0	0	0	1.73468	0	0	4.17878	0	3.20616	3.53047	2.07641	1.17313	0
AMEX60DD012428	0.598711	NA	0	0	0	0.857942	0.826447	0.595702	0	0	0	0	1.58972	0	0	0	0	0	0	0	0	0	0	0
AMEX60DD012430	1.29184	0.525206	2.24245	0.491659	1.75468	1.59985	2.92089	1.3412	2.2982	0	0	0	3.91354	0	0	3.49893	3.58935	0	2.73603	4.1258	2.65021	0	6.4733	1.67856
AMEX60DD012436	1.52461	NA	0	0	0	1.7813	0	2.72755	0	0	0	0	0	0	0	0	0	0	0	3.20616	0	0	0	0
AMEX60DD012441	0.0315243	0.987265	5.89027	4.03829	0	4.38578	2.2829	3.35074	2.91279	0.660054	0	0.497677	0	5.27752	3.36628	3.9747	4.04012	0	1.52979	1.90418	1.86346	0	0	1.67856
AMEX60DD012446	2.91858	6.56e-06	1.26274	2.45066	3.02211	4.20693	2.16347	3.42128	0.985218	2.16377	0.783492	2.46762	1.58972	6.46773	6.04844	2.78424	6.0943	2.74493	4.6745	4.96221	5.6763	3.26006	4.70598	4.77679
AMEX60DD012451	3.4482	0.513706	0	0	0	0	0	0	0	0	0	0	0	0	0	0	2.43686	1.53665	0	4.68295	1.86346	1.05139	0	0
AMEX60DD012459	-0.322974	0.915989	0	1.59946	0	1.94245	2.49566	3.48853	1.85292	0	0	4.51303	3.9763	0	0	2.43737	2.10801	0	0	3.58158	0	3.79393	0	1.67856
AMEX60DD012468	1.41173	0.705696	4.85749	0	0	4.35747	0.47161	2.19486	0	0	0	0	0	1.57957	0	0	1.0729	0	0	0	5.74889	1.65308	0	1.67856
AMEX60DD012473	2.02965	NA	0	0	1.12913	0	0	0	0	0	0	0	0	0	0	0	0	0	0	1.90418	0	0	0	0
AMEX60DD012480	2.22948	NA	0	0	0	0	0	0	0	0	0	0	0	0	0	0	0	1.53665	0	0	0	0	0	0
AMEX60DD012483	3.323	0.530825	0	0	0	0	0.47161	0	0	0	0	0	0	0	1.73468	0	0	0	4.8734	3.20616	0	0	1.17313	6.51167
AMEX60DD012487	2.23339	NA	0	0	0	0	0	0	0	0	0	0	0	0	0	0	0	0	0	0	1.86346	0	0	0
AMEX60DD012488	3.75731	0.254892	0	0.491659	0	0	1.11101	0	0	0	0	0	0	0	0	0	0	2.74493	4.44373	0	2.65021	1.05139	6.20535	4.99165
AMEX60DD012489	6.0936	4.7e-08	2.3781	0.491659	0	4.03884	4.50161	1.01608	0	3.51634	0	0.497677	0	2.80042	6.65973	3.49893	3.71591	6.15672	7.19311	6.99069	6.80516	3.08877	9.62872	7.53832
AMEX60DD012490	4.73853	5.08e-05	0.552379	0	0	4.29912	3.65532	5.33496	0	0	3.91315	5.18692	0	1.57957	6.69257	1.97979	4.13379	7.72814	8.14072	6.71744	6.17488	6.63912	7.76894	9.05383
AMEX60DD012491	3.68079	NA	0	0	0	0	0	0	0	0	0	0	0	0	2.49981	1.97979	1.68136	1.53665	0	1.90418	0	0	0	1.67856
AMEX60DD012492	3.09178	NA	0	0	0	0	0	0	0	0	0	0	0	0	0	1.30579	0	3.10514	0	0	1.86346	0	0	2.92662
AMEX60DD012495	2.19767	NA	0	0	0	0	0	0	0	0	0	0	0	0	0	1.30579	0	0	0	0	0	0	0	0
AMEX60DD012498	2.50556	NA	0	0	0	0	0	0	0	0	0	0	0	0	2.99714	0	0	1.53665	0	0	0	0	0	0
AMEX60DD012499	5.27139	0.0584137	0	0	0	0	0	0	0	0	0	0	0	3.16273	0	3.06366	1.0729	3.10514	0	6.06245	5.14177	2.4033	0	1.67856
AMEX60DD012501	2.23339	NA	0	0	0	0	0	0	0	0	0	0	0	0	0	0	0	0	0	0	1.86346	0	0	0
AMEX60DD012502	0.610842	0.507926	1.51904	2.55403	0	3.4797	2.3932	4.61563	3.34242	3.78273	0.444292	3.07294	1.58972	2.31546	2.99714	0	4.38307	2.74493	4.00895	3.8792	3.53047	1.65308	2.86295	3.58562
AMEX60DD012503	3.19162	4.19e-10	5.96759	6.47101	6.54853	7.75959	7.42868	8.03467	6.27444	7.40787	4.80985	5.76956	4.79695	10.0073	11.0045	6.79978	9.94627	8.98504	9.53676	10.6241	10.9912	8.08931	9.51454	10.1339
AMEX60DD012505	3.91084	NA	0	0	0	0	0	0	0	0	0	0	0	0	2.99714	0	0	2.26375	2.25547	1.90418	1.86346	0	0	2.43354
AMEX60DD012508	2.46794	NA	0	0	0	0	0	0	0	0	0	0	0	0	0	0	0	0	0	0	1.86346	0	1.17313	0
AMEX60DD012511	3.35882	0.52549	0	0	0	0.491828	0	0	0	0	0	0	0	0	7.25099	0	4.65995	0	4.00895	0	0	1.05139	0	0
AMEX60DD012523	-1.24662	0.118288	7.35587	7.74815	8.02139	7.68181	7.41567	7.75975	7.95149	7.19017	8.1793	9.17009	8.84841	6.49979	6.52033	8.97446	6.51569	8.70515	5.27608	7.32276	7.45253	3.08877	7.73535	3.82849
AMEX60DD012524	-1.45963	0.169372	7.65532	7.57156	7.34401	6.52983	7.28943	7.7288	7.89126	7.0893	7.62345	8.87586	7.99389	4.24026	2.49981	6.85587	6.96127	9.48351	1.52979	3.20616	6.8388	9.66122	10.1459	4.65604
AMEX60DD012525	-0.996264	NA	1.51904	1.59946	0	1.59985	0	2.48565	0.725152	0.660054	1.05793	2.35597	0	0	0	0	2.43686	0	0	0	0	0	0	0
AMEX60DD012527	-4.75991	6e-05	5.48707	5.18298	0	3.88866	4.68628	5.52313	5.74342	2.16377	5.2805	6.72852	4.53038	0	3.65995	0	2.43686	0	0	0	0	1.65308	0	0
AMEX60DD012530	-1.44885	0.108153	6.33578	6.67969	5.24051	6.30369	6.46572	6.82611	6.02963	4.87906	5.75529	7.88648	6.37627	3.69297	5.4993	7.09213	6.88249	2.74493	6.88291	5.65459	3.82721	5.00465	1.17313	2.43354
AMEX60DD012531	2.81874	NA	0	0	0	0	0	0	0	0	0	0	0	0	0	0	0	0	1.52979	3.20616	0	0	1.81147	0
AMEX60DD012532	-2.01392	0.131033	4.90319	4.51899	0	3.3128	3.89914	4.52243	4.49515	3.44127	5.04865	3.94653	3.84793	0	0	1.30579	1.68136	4.01877	5.5329	0	4.2833	5.62245	0	0
AMEX60DD012540	-0.728797	0.292279	7.16741	6.66822	5.70189	6.11366	6.82184	7.14549	6.50977	7.17288	7.60219	6.82078	6.20343	4.07985	5.9432	4.43366	5.13805	6.49755	7.55349	2.69732	7.92937	7.55989	7.54489	5.34411
AMEX60DD012542	2.44349	NA	0	0	0	0	0	0	0	0	0	0	0	0	0	0	0	1.53665	0	1.90418	0	0	0	0
AMEX60DD012552	2.20308	NA	0	0	0	0	0	0	0	0	0	0	0	0	0	0	0	0	0	0	0	0	0	2.43354
AMEX60DD012555	2.54501	NA	0	0	0	0	0	0	0	0	0	0	0	0	0	0	0	0	0	1.90418	0	1.65308	0	0
AMEX60DD012556	-0.27126	0.63774	8.28613	8.56002	8.83201	8.99435	8.93585	8.85846	8.34251	8.83419	9.295	9.71303	8.59082	8.09522	8.34251	9.32839	7.61726	7.9102	7.46379	9.58174	8.03475	8.73739	9.76189	9.43493
AMEX60DD012561	2.22948	NA	0	0	0	0	0	0	0	0	0	0	0	0	0	0	0	1.53665	0	0	0	0	0	0
AMEX60DD012564	3.0114	0.578816	0	0	0	0	0.47161	0	0	0	0	0	0	1.57957	1.73468	0	1.0729	5.90538	0	0	0	0	0	0
AMEX60DD012567	2.43387	NA	1.51904	0	0	0	0	0	0.407666	0.660054	0.783492	0.867008	0	3.16273	1.73468	1.30579	1.0729	0	1.52979	0	1.86346	0	0	1.67856
AMEX60DD012568	-2.25354	3.47e-05	8.27313	8.05614	8.39149	7.32043	7.02396	7.5864	7.83253	5.76482	6.17807	8.39014	7.50161	6.49979	7.15998	5.63175	7.07191	4.45372	2.73603	7.9693	3.82721	3.08877	4.95977	4.37919
AMEX60DD012575	1.22346	0.789799	0	2.08695	7.2571	0	0.47161	0	0	0	0.783492	0	0	1.57957	0	1.30579	0	0	1.52979	0	0	0	0	0
AMEX60DD012579	-1.14429	0.247736	7.85166	7.44279	8.85068	7.54101	7.63919	7.74608	7.93041	7.88592	7.83648	8.94381	8.71677	7.6993	7.29443	7.55434	6.49819	5.85887	0	7.02148	1.86346	9.46937	9.89526	7.6213
AMEX60DD012585	3.16642	3.8e-08	2.09272	2.21864	2.1896	4.32859	3.415	3.61431	1.71623	2.16377	0.783492	1.79561	1.22647	6.53115	6.14652	2.78424	6.46252	3.83879	5.47285	5.48824	5.59986	3.08877	4.83845	5.42024
AMEX60DD012587	2.21069	NA	0	0	0	0	0	0	0	0	0	0	0	0	1.73468	0	0	0	0	0	0	0	0	0
AMEX60DD012600	0.486157	0.523043	7.84289	7.09407	7.10366	7.79433	7.90195	7.24609	7.80752	7.64795	7.13884	7.03078	6.90994	8.36262	9.82063	7.59884	6.9866	5.70963	7.40073	7.02148	8.89477	8.04313	9.2842	7.52114
AMEX60DD012611	1.11604	NA	0	0.491659	0	0	0	0.595702	0.407666	0.660054	1.05793	0	0	0	1.73468	0	0	1.53665	0	0	0	0	0	0
AMEX60DD012613	-0.411954	0.722932	7.74589	7.88331	7.76996	8.24814	8.06289	7.71482	6.91304	7.57959	7.36399	8.45254	8.07677	6.62134	6.55646	10.5073	8.01823	3.6331	8.05117	9.37677	9.20967	3.26006	10.0138	4.52425
AMEX60DD012619	2.71048	NA	0	0	0	0	0	0	0	0	0	0	0	0	0	2.43737	1.68136	0	0	0	0	0	0	0
AMEX60DD012624	2.22948	NA	0	0	0	0	0	0	0	0	0	0	0	0	0	0	0	1.53665	0	0	0	0	0	0
AMEX60DD012630	1.83051	NA	0	0	0	1.7813	0	1.3412	0	0	0	0	0	0	0	0	0	1.53665	0	1.90418	0	0	0	0
AMEX60DD012636	0.639178	0.912291	0	2.45066	0	0	1.73116	0	0.985218	0	0	0	5.422	0	0	0	4.65995	0	3.62348	0	0	0	0	1.67856
AMEX60DD012637	-3.48783	0.0136298	4.15332	5.44746	0	4.8795	5.32381	6.03149	6.0511	5.82511	7.27609	6.97519	0	3.16273	4.1124	2.43737	1.0729	3.39314	0	0	3.15646	0	0	0
AMEX60DD012646	2.24149	NA	0	0	0	0	0	0	0	0	0	0	0	0	0	0	0	2.26375	0	0	0	0	0	0
AMEX60DD012665	2.21069	NA	0	0	0	0	0	0	0	0	0	0	0	0	1.73468	0	0	0	0	0	0	0	0	0
AMEX60DD012674	-1.78941	0.426675	6.62885	0	0	0	2.03325	5.93834	2.78192	6.32011	6.34738	8.23704	0	3.45207	1.73468	1.97979	0	0	0	0	6.69923	2.07641	0	0
AMEX60DD012676	2.21523	NA	0	0	0	0	0	0	0	0	0	0	0	0	0	0	1.0729	0	0	0	0	0	0	0
AMEX60DD012685	1.72211	NA	0	0	0	0.857942	0	0	0	0	0	0	0	0	0	0	0	0	0	0	0	0	0	0
AMEX60DD012692	2.47489	NA	0	0	0	0	0	0	0	0	0	0	0	0	1.73468	0	0	0	0	0	0	0	0	1.67856
AMEX60DD012695	-0.147767	0.900073	3.49352	2.65049	1.12913	2.55452	0.826447	2.61166	3.29521	4.29017	3.27135	5.31187	4.4442	2.31546	2.99714	3.49893	2.10801	3.10514	3.38367	1.90418	2.65021	1.05139	4.77373	4.65604
AMEX60DD012698	2.21808	NA	0	0	0	0	0	0	0	0	0	0	0	0	0	0	0	0	0	0	0	1.05139	0	0
AMEX60DD012700	2.74634	0.614738	0	0	0	0	0	0	0	0	0	0	0	0	0	0	0	1.53665	0	0	0	1.05139	0	7.66889
AMEX60DD012704	1.62179	NA	0	0	0	0.491828	0	0	0.725152	0	0	0	0	0	0	0	0	0	1.52979	0	0	0	0	0
AMEX60DD012709	2.20627	NA	0	0	0	0	0	0	0	0	0	0	0	0	0	0	0	0	0	0	0	0	0	2.92662
AMEX60DD012710	2.21886	NA	0	0	0	0	0	0	0	0	0	0	0	0	0	0	0	0	0	0	0	0	1.17313	0
AMEX60DD012713	2.23088	NA	0	0	0	0	0	0	0	0	0	0	0	1.57957	0	0	0	0	0	0	0	0	0	0
AMEX60DD012714	2.24973	NA	0	0	0	0	0	0.595702	0	0	0	0	0	0	1.73468	0	0	2.26375	0	0	0	0	0	0
AMEX60DD012721	2.94106	0.197359	5.34528	4.56921	0	0	0	2.48565	0	0	0	7.70471	0	9.08203	2.99714	0	0	1.53665	7.09694	0	3.15646	2.07641	0	0
AMEX60DD012722	2.45957	0.650365	0	0	0	0	0	0	0	0	0	0	0	0	0	0	0	1.53665	0	5.19608	0	0	0	0
AMEX60DD012723	2.16987	NA	0	0	0	0	0	0	0	0	0	0	0	0	0	0	0	0	0	2.69732	0	0	0	0
AMEX60DD012727	11.3334	0.00234317	0	0	0	0	0	0	0	0	0.444292	0	0	0	0	0	0	1.53665	0	0	1.86346	0	10.176	0
AMEX60DD012728	1.76407	NA	0	0	0	1.39226	2.68104	0	0	0	0	0	0	0	0	0	1.0729	1.53665	0	0	1.86346	0	0	0
AMEX60DD012729	2.7004	NA	0	0	0	0	0	0	0	0	0	0	0	0	0	0	1.0729	0	0	1.90418	0	0	0	1.67856
AMEX60DD012733	2.19368	NA	0	0	0	0	0	0	0	0	0	0	0	0	0	0	0	0	0	0	0	0	0	1.67856
AMEX60DD012735	-3.36489	0.00918833	5.37801	5.6477	7.26825	5.70555	6.74071	6.71817	6.71203	6.68797	5.95301	7.66719	0	1.57957	7.08775	3.06366	7.03597	5.65624	4.16888	0	0	1.05139	1.17313	7.17064
AMEX60DD012750	3.28524	NA	0	0	1.12913	0	0	0	0	0	0	0	0	0	1.73468	0	0	0	0	3.58158	1.86346	0	1.17313	2.43354
AMEX60DD012756	1.72211	NA	0	0	0	0.857942	0	0	0	0	0	0	0	0	0	0	0	0	0	0	0	0	0	0
AMEX60DD012761	2.23088	NA	0	0	0	0	0	0	0	0	0	0	0	1.57957	0	0	0	0	0	0	0	0	0	0
AMEX60DD012765	2.21069	NA	0	0	0	0	0	0	0	0	0	0	0	0	1.73468	0	0	0	0	0	0	0	0	0
AMEX60DD012766	2.38878	NA	0.552379	0	0	0.857942	0.47161	0	0	0	0	0	0	2.80042	0	0	0	0	0	0	0	1.05139	1.17313	1.67856
AMEX60DD012770	1.96782	NA	0	0	0	0	0	0	0	0.660054	0	0	0	0	0	0	0	0	0	0	0	1.05139	0	0
AMEX60DD012774	2.48373	NA	0	0	0	0	0	0	0	0	0	0	0	0	0	0	0	1.53665	0	0	1.86346	0	0	0
AMEX60DD012777	2.23666	NA	0	0	0	0	1.55252	0	0	0	0	0	0	1.57957	0	0	0	1.53665	0	1.90418	0	0	0	0
AMEX60DD012781	1.62814	NA	0	0	0	0	0	0	0.725152	0	0	0	0	0	0	0	0	0	0	0	0	0	0	0
AMEX60DD012783	2.22549	NA	0	0	0	0	0	0	0	0	0	0	0	0	0	0	0	0	1.52979	0	0	0	0	0
AMEX60DD012789	2.19368	NA	0	0	0	0	0	0	0	0	0	0	0	0	0	0	0	0	0	0	0	0	0	1.67856
AMEX60DD012796	0.581592	0.915161	0	3.72048	0	0.491828	0	0	0.985218	2.16377	0	0	2.74303	0	1.73468	0	2.93015	3.39314	0	0	0	0	0	0
AMEX60DD012797	1.61962	NA	0	1.14938	0	0	0	0	0	0	0	0	0	0	0	0	0	0	0	0	0	0	0	0
AMEX60DD012798	1.10157	0.635548	0	1.94202	5.8577	2.82647	2.92089	0.595702	0	0	0	0	3.94526	0	6.55646	2.78424	1.68136	0	1.52979	0	0	0	1.81147	3.82849
AMEX60DD012799	-0.844446	0.687943	3.36877	6.28069	0	3.84854	4.13965	4.07446	1.71623	5.20823	0	0	4.96109	0	0	0	3.71591	4.01877	5.20404	0	0	0	0	6.76625
AMEX60DD012808	2.49266	0.64666	0	0	0	0	0	0	0	0	0	0	0	0	0	0	0	6.93872	0	1.90418	0	0	0	0
AMEX60DD012813	0.733523	0.623491	2.72203	4.03829	5.9983	4.56977	5.01432	6.18128	3.14354	2.16377	0.444292	0	0	2.31546	1.73468	2.78424	5.49653	3.39314	6.6587	4.1258	6.00744	5.38391	0	1.67856
AMEX60DD012817	2.21069	NA	0	0	0	0	0	0	0	0	0	0	0	0	1.73468	0	0	0	0	0	0	0	0	0
AMEX60DD012821	2.24574	NA	0	0	0	0	0	0	0	0	0	0	0	0	0	0	0	2.74493	0	0	0	0	0	0
AMEX60DD012826	2.19767	NA	0	0	0	0	0	0	0	0	0	0	0	0	0	1.30579	0	0	0	0	0	0	0	0
AMEX60DD012829	1.9294	NA	0	0	0	0	0	0.595702	0	0	0	0	0	0	1.73468	0	0	0	0	0	0	0	0	0
AMEX60DD012834	2.46725	NA	0	0	0	0	0	0	0	0	0	0	0	0	0	0	0	0	0	0	1.86346	1.05139	0	0
AMEX60DD012841	2.40577	NA	0	0	0	0	0	0	0	0	0	0	0	0	0	1.30579	0	0	0	1.90418	0	0	0	0
AMEX60DD012844	2.17414	NA	0	0	0	0	0.47161	0	0	0	0	0	0	0	0	0	0	1.53665	0	3.58158	0	0	0	0
AMEX60DD012847	-0.0742281	0.967999	3.86082	4.00218	0	3.84854	4.66445	1.01608	3.81368	1.11122	2.90528	2.46762	3.06517	0	3.36628	1.30579	3.4506	1.53665	0	4.68295	1.86346	7.84202	0	8.86242
AMEX60DD012848	1.40285	NA	0	1.3919	2.1896	1.39226	1.34859	0	0	0	0	0	2.00535	1.57957	2.49981	0	1.0729	0	0	0	0	0	1.81147	2.43354
AMEX60DD012850	2.19368	NA	0	0	0	0	0	0	0	0	0	0	0	0	0	0	0	0	0	0	0	0	0	1.67856
AMEX60DD012856	1.45614	NA	0	0	0	0.857942	0	0	0	0.660054	0	0	0	0	0	0	0	0	0	0	0	0	0	0
AMEX60DD012858	2.54183	NA	0	0	0	0	0	0	0	0	0	0	0	0	0	0	0	0	0	1.90418	0	0	1.81147	0
AMEX60DD012860	-1.50848	0.212333	1.73661	1.94202	5.28512	2.55452	0.47161	3.35074	4.92545	2.63721	4.63242	3.69446	4.09417	0	1.73468	1.97979	3.4506	1.53665	4.31284	3.58158	2.65021	0	0	1.67856
AMEX60DD012864	2.45215	NA	0	0	0	0	0	0	0	0	0	0	0	0	0	0	1.0729	0	0	0	0	0	0	1.67856
AMEX60DD012870	-0.0562939	0.981644	5.5314	5.90397	0	4.7548	6.21848	5.53908	0	3.36209	0	0	1.22647	3.69297	7.22877	3.67553	3.71591	2.26375	0	1.90418	0	1.05139	4.70598	0
AMEX60DD012887	0.573362	NA	0.552379	0.857679	0	1.59985	0.47161	0	0.407666	0	0	0	2.12096	0	0	1.30579	0	0	0	0	0	1.05139	0	0
AMEX60DD012891	2.16987	NA	0	0	0	0	0	0	0	0	0	0	0	0	0	0	0	0	0	2.69732	0	0	0	0
AMEX60DD012892	1.64953	NA	0	0	0	0	0	0	0	1.4544	0	0	0	0	0	0	0	0	0	0	0	0	0	0
AMEX60DD012896	2.23339	NA	0	0	0	0	0	0	0	0	0	0	0	0	0	0	0	0	0	0	1.86346	0	0	0
AMEX60DD012907	1.32133	0.586472	4.92551	2.33931	5.24051	2.65098	2.92089	2.48565	0	0	0	0	0	1.57957	5.07008	1.97979	2.10801	3.10514	0	3.58158	0	5.74292	0	4.88822
AMEX60DD012914	1.78153	NA	0	0.491659	0	0	0	0	0.407666	0	0	0.497677	0	0	0	0	0	2.74493	0	2.69732	0	0	0	0
AMEX60DD012917	1.67708	NA	0	0	0	0	0	1.3412	0	0	0	0	0	0	0	0	0	0	0	0	0	0	0	0
AMEX60DD012922	1.62226	0.551895	0	2.21864	1.12913	1.39226	2.03325	1.83027	0	0	0	0	3.4215	3.16273	5.88756	3.49893	2.43686	0	1.52979	0	0	0	0	0
AMEX60DD012926	2.24149	NA	0	0	0	0	0	0	0	0	0	0	0	0	0	0	0	2.26375	0	0	0	0	0	0
AMEX60DD012928	2.23339	NA	0	0	0	0	0	0	0	0	0	0	0	0	0	0	0	0	0	0	1.86346	0	0	0
AMEX60DD012933	0.951374	NA	0.950844	0	0	0	0	1.3412	0.985218	0	0.444292	3.27063	0	0	1.73468	0	0	0	0	0	2.65021	1.05139	0	1.67856
AMEX60DD012945	2.16233	NA	0	0	0	0	0	0	0	0	0	0	0	0	0	0	0	0	0	1.90418	0	0	0	0
AMEX60DD012952	2.72943	0.616678	0	0	0	0	0	0	0	0	0	0	0	0	0	1.30579	0	0	0	0	1.86346	0	0	6.76625
AMEX60DD012953	-0.74848	0.683546	3.66249	6.2033	4.82309	5.11756	5.19268	3.78452	3.38813	0	0.783492	5.48109	0	3.69297	4.85482	3.29765	4.65995	1.53665	5.12821	1.90418	3.53047	0	0	9.26469
AMEX60DD012955	2.39	0.646839	0	2.21864	0	2.33978	0	0	0	0	2.41353	0	0	0	0	2.78424	2.93015	5.81082	0	0	0	0	0	2.43354
AMEX60DD012962	2.28328	NA	0	0	0	0	0.47161	0	0	0	0	0	0	1.57957	0	0	0	0	3.38367	0	0	0	0	0
AMEX60DD012964	2.22948	NA	0	0	0	0	0	0	0	0	0	0	0	0	0	0	0	1.53665	0	0	0	0	0	0
AMEX60DD012967	1.97084	NA	0	0	0	0.491828	0	0	0	0	0	0	0	0	0	0	1.0729	0	0	0	0	0	0	0
AMEX60DD012972	2.16233	NA	0	0	0	0	0	0	0	0	0	0	0	0	0	0	0	0	0	1.90418	0	0	0	0
AMEX60DD012982	1.97209	NA	0	0	0	0	0.47161	0	0	0	0	0	0	1.57957	0	0	0	0	0	0	0	0	0	0
AMEX60DD012986	2.50515	NA	0	0	0	0	0	0	0	0	0.444292	0	0	0	0	0	0	1.53665	1.52979	1.90418	0	0	0	0
AMEX60DD012987	2.16233	NA	0	0	0	0	0	0	0	0	0	0	0	0	0	0	0	0	0	1.90418	0	0	0	0
AMEX60DD012995	1.94805	NA	0	0	0	0	0	0	0	0	0	0.497677	0	0	0	0	0	0	0	0	0	0	0	2.92662
AMEX60DD013008	2.03605	NA	0	0	0	0.491828	0	0	0	0	0	0	0	4.51582	0	0	0	0	0	0	0	0	0	0
AMEX60DD013011	0.420153	0.831102	2.61624	1.3919	0	3.37061	3.36173	3.93676	2.63798	0	2.50802	3.98457	0	4.24026	1.73468	0	3.12525	0	4.16888	0	0	1.05139	7.73535	5.62714
AMEX60DD013014	1.49409	NA	0	0	0	0	0	0	0.725152	0.660054	0	0.497677	0.416822	1.57957	2.49981	0	0	1.53665	0	0	0	0	0	0
AMEX60DD013015	1.22687	NA	0	0	0	1.7813	0	1.60636	0.407666	0	0.444292	0	0	1.57957	0	0	0	1.53665	0	0	0	0	0	0
AMEX60DD013019	0.07018	0.985392	2.3781	2.21864	4.88236	3.3128	2.7655	0	1.85292	0	0	0	0	0	1.73468	0	0	2.74493	0	1.90418	0	1.05139	0	0
AMEX60DD013024	2.20941	NA	0	0	0	2.2191	0	0	0	0	0	0	0	0	0	0	0	0	0	4.33634	0	1.05139	0	0
AMEX60DD013030	0.752274	NA	1.26274	0	1.12913	0	0	0	1.71623	3.8995	0	0	0	0	1.73468	0	0	0	1.52979	0	0	0	0	0
AMEX60DD013038	0.822264	NA	0	0.491659	0	0.491828	0	0	0	0	0	1.1608	0.73982	0	0	0	0	0	0	0	0	0	0	0
AMEX60DD013043	1.83405	NA	0	0	1.12913	0	0	0	0	0	0	0	0	0	0	0	0	0	0	0	0	0	0	0
AMEX60DD013051	2.23672	NA	0	0	0	0	0	0	0	0	0	0	0.416822	0	0	0	0	2.26375	0	0	0	1.05139	0	0
AMEX60DD013053	2.20308	NA	0	0	0	0	0	0	0	0	0	0	0	0	0	0	0	0	0	0	0	0	0	2.43354
AMEX60DD013061	2.20308	NA	0	0	0	0	0	0	0	0	0	0	0	0	0	0	0	0	0	0	0	0	0	2.43354
AMEX60DD013075	2.19368	NA	0	0	0	0	0	0	0	0	0	0	0	0	0	0	0	0	0	0	0	0	0	1.67856
AMEX60DD013080	1.91696	NA	0	0	0	0.491828	0	0	0	0	0	0	0	0	0	0	0	0	0	1.90418	0	0	0	0
AMEX60DD013085	1.30844	NA	0	0	0	0	0.47161	0	0.725152	0	0	0.497677	0	0	1.73468	0	0	0	0	0	0	0	0	0
AMEX60DD013096	2.19368	NA	0	0	0	0	0	0	0	0	0	0	0	0	0	0	0	0	0	0	0	0	0	1.67856
AMEX60DD013099	0.287547	0.932202	5.64336	0	0	4.00273	0	5.9622	3.29521	0	1.81743	6.40298	0	0	0	0	5.34807	0	5.5329	4.96221	0	0	0	0
AMEX60DD013103	2.76736	NA	0	0	0	0	0	0	0	0	0	0	0	0	0	1.30579	0	2.26375	0	0	0	0	0	1.67856
AMEX60DD013112	2.68341	NA	0	0	0	0	0	0	0	0	0	0	0	0	0	0	0	0	1.52979	1.90418	0	0	1.17313	0
AMEX60DD013118	2.21808	NA	0	0	0	0	0	0	0	0	0	0	0	0	0	0	0	0	0	0	0	1.05139	0	0
AMEX60DD013129	2.24149	NA	0	0	0	0	0	0	0	0	0	0	0	0	0	0	0	2.26375	0	0	0	0	0	0
AMEX60DD013132	4.1501	2.28e-06	4.36409	2.08695	0	5.35085	4.72897	2.72755	0.725152	2.99308	0	0	0	5.12142	7.39763	5.75485	7.76365	4.97357	8.59964	3.8792	4.62931	1.65308	2.86295	3.29343
AMEX60DD013137	2.19368	NA	0	0	0	0	0	0	0	0	0	0	0	0	0	0	0	0	0	0	0	0	0	1.67856
AMEX60DD013144	1.97084	NA	0	0	0	0.491828	0	0	0	0	0	0	0	0	0	0	1.0729	0	0	0	0	0	0	0
AMEX60DD013148	2.19767	NA	0	0	0	0	0	0	0	0	0	0	0	0	0	1.30579	0	0	0	0	0	0	0	0
AMEX60DD013164	2.46069	0.210218	2.50208	0	0	3.62928	0	1.3412	2.78192	0	2.31241	0	0	6.0144	0	0	5.69399	0	5.64598	1.90418	0	2.4033	5.60555	0
AMEX60DD013171	2.83481	0.603901	0	0	0	0	0	0	0	0	0	0	0	1.57957	0	0	0	1.53665	5.69936	0	0	0	0	0
AMEX60DD013172	2.36746	NA	0	0	0	0	0	0	2.78192	0	3.42458	0	0	0	0	0	2.10801	2.26375	0	2.69732	0	0	0	1.67856
AMEX60DD013174	1.96078	NA	0	0.491659	0	0	0	0	0	0	0	0	0	0	0	0	0	1.53665	0	0	0	0	0	0
AMEX60DD013194	2.21886	NA	0	0	0	0	0	0	0	0	0	0	0	0	0	0	0	0	0	0	0	0	1.17313	0
AMEX60DD013204	0.699997	0.624315	3.60834	1.59946	3.02211	3.18975	3.51598	4.98516	3.47543	3.09455	3.37529	5.21919	0.73982	5.34966	0	2.43737	1.0729	5.85887	2.73603	4.52003	8.66084	6.75826	1.17313	3.29343
AMEX60DD013205	-1.21304	0.773571	2.24245	0.857679	0	0.857942	0.47161	0	1.39654	3.36209	0.783492	3.64781	0	0	0	0	0	2.74493	0	0	0	0	0	0
AMEX60DD013218	2.23339	NA	0	0	0	0	0	0	0	0	0	0	0	0	0	0	0	0	0	0	1.86346	0	0	0
AMEX60DD013224	2.47012	NA	0	0	0	0	0	0	0	0	0	0	0	0	0	0	0	1.53665	0	0	0	1.05139	0	0
AMEX60DD013227	1.37401	NA	1.26274	0	0	0.491828	0	0	0	0	0	0	0	0	0	0	0	0	0	0	0	0	0	0
AMEX60DD013230	-0.421101	0.911822	0	1.3919	0	0	1.73116	2.93465	2.1991	4.82103	2.68025	0	0	0	0	0	3.93993	1.53665	0	0	2.65021	0	2.25248	0
AMEX60DD013233	0.588105	NA	0.552379	0	0	1.1497	0.47161	2.02405	0.985218	0	0	0	0	0	0	0	1.0729	0	0	0	0	0	0	0
AMEX60DD013238	1.99768	NA	0	0	0	1.1497	0	0	0	0	0	0	0	1.57957	0	0	0	0	0	0	0	0	0	0
AMEX60DD013240	0.924291	NA	0	0	2.79417	0	0	0.595702	1.71623	0.660054	1.05793	0	0	0	1.73468	0	0	0	2.25547	0	0	0	0	0
AMEX60DD013244	2.30539	NA	0	0	0	0	0	0	0	0	0	0	0	0	0	0	0	0	0	0	0	1.65308	0	0
AMEX60DD013250	-0.911159	0.682634	1.26274	1.3919	0	0.491828	0	3.11572	2.47807	0.660054	1.05793	3.59959	2.5909	0	1.73468	0	0	1.53665	0	1.90418	0	0	4.0054	0
AMEX60DD013251	1.68996	NA	0	0	0	1.1497	0	0.595702	0	0	0	0	0	1.57957	0	0	0	0	0	0	0	0	0	0
AMEX60DD013252	1.68396	0.737179	2.24245	0	2.79417	0	0	0.595702	0	0	1.05793	0	0	1.57957	0	0	4.45742	0	0	1.90418	0	0	0	1.67856
AMEX60DD013254	2.23088	NA	0	0	0	0	0	0	0	0	0	0	0	1.57957	0	0	0	0	0	0	0	0	0	0
AMEX60DD013256	1.15357	0.585533	2.82059	0.857679	1.12913	1.59985	1.34859	0.595702	1.20549	5.20823	0	0	0	3.45207	3.65995	1.97979	0	0	4.56373	3.58158	1.86346	0	0	0
AMEX60DD013262	2.2079	NA	0	0	0	0	0	0	0	0	0	0	0	0	0	0	0	0	0	0	0	0	0	3.29343
AMEX60DD013267	1.7266	0.749755	0	0	0	0	0	0	0.985218	0	2.50802	0	0	0	0	0	0	1.53665	0	0	0	0	0	5.34411
AMEX60DD013268	1.6503	NA	2.24245	0	0	0	0	0	0	0	0	0	0	0	0	0	0	0	0	0	0	0	0	0
AMEX60DD013270	2.4231	NA	0	0	0	0	0	0	0	0	0	0	0	0	0	0	0	0	0	1.90418	0	0	0	1.67856
AMEX60DD013277	2.33971	0.0423116	4.2972	2.98241	1.12913	4.10844	5.53103	0	0	0	0.783492	3.2077	0.73982	4.51582	6.40616	3.29765	2.70449	7.04639	1.52979	2.69732	3.15646	2.07641	0	3.58562
AMEX60DD013279	1.69429	0.756393	0	0	0	0	0	0	0	0	0	6.39594	0	0	0	0	0	0	0	0	0	0	0	0
AMEX60DD013285	1.98791	NA	0	0	0	0	0	0	0.407666	0	0	0	0	0	0	0	0	0	0	0	0	0	1.17313	0
AMEX60DD013286	2.77406	NA	0	0	0	0	0	0	0	0	0	0	0	0	0	0	0	2.26375	0	3.58158	0	0	1.17313	0
AMEX60DD013288	2.31394	0.668217	0	1.59946	0	0	0	0	0	0	0	0	0	0	0	0	0	0	0	0	3.15646	4.74096	0	0
AMEX60DD013290	2.91904	NA	0.552379	0.857679	0	0	0	0.595702	0	0	0	0	0	2.31546	2.99714	0	2.10801	2.74493	0	1.90418	0	0	0	0
AMEX60DD013292	1.91391	NA	2.50208	0	0	0	1.89009	0	0	0	0	0	0	0	0	1.30579	0	1.53665	0	0	1.86346	0	0	0
AMEX60DD013310	3.28462	0.289582	0	1.94202	0	0	2.03325	0	0	0	0.444292	0	0	1.57957	0	6.24947	0	2.26375	0	5.19608	0	0	4.11395	1.67856
AMEX60DD013314	0.690623	0.892766	1.26274	3.37008	0	0.491828	3.30642	1.3412	0	0	0	0	0	0	0	5.18318	0	0	0	0	0	0	1.17313	2.43354
AMEX60DD013315	5.16238	0.0131232	0	1.14938	0	0.491828	0	0	0	0	0	0	0	3.45207	2.49981	0	0	6.03652	2.25547	4.1258	3.82721	2.4033	0	2.43354
AMEX60DD013327	2.22948	NA	0	0	0	0	0	0	0	0	0	0	0	0	0	0	0	1.53665	0	0	0	0	0	0
AMEX60DD013328	2.18082	NA	0	0	0	1.1497	0	0	0	0	0	0	0	0	0	0	1.0729	0	0	0	0	2.07641	0	0
AMEX60DD013343	2.21069	NA	0	0	0	0	0	0	0	0	0	0	0	0	1.73468	0	0	0	0	0	0	0	0	0
AMEX60DD013344	2.22948	NA	0	0	0	0	0	0	0	0	0	0	0	0	0	0	0	1.53665	0	0	0	0	0	0
AMEX60DD013346	2.19064	NA	0	0.491659	0	0	0	0	0	0	0	0	0	0	0	1.30579	0	0	0	0	0	1.05139	0	0
AMEX60DD013347	-2.19024	0.0995721	1.51904	2.65049	4.40487	2.33978	3.82235	2.19486	2.39094	4.79111	3.47224	0.497677	0.73982	3.45207	0	0	1.0729	1.53665	0	1.90418	3.53047	0	0	0
AMEX60DD013352	2.56314	NA	0	0	0	0	0	0	0	0	0	0.497677	0	0	2.49981	0	0	0	0	0	0	1.05139	0	2.43354
AMEX60DD013356	2.4467	NA	0	0	0	0	0	0	0	0	0	0	0	0	0	0	0	0	1.52979	4.1258	0	0	0	0
AMEX60DD013361	0.523083	NA	3.3021	0	0	2.45114	1.34859	0.595702	0	0	0	0	0	0	0	0	0	0	0	0	0	0	0	0
AMEX60DD013378	-0.385931	NA	0	1.3919	0	0	1.34859	2.34757	1.85292	2.76583	1.28841	0	0	0	0	1.30579	0	0	0	0	0	1.05139	0	0
AMEX60DD013381	1.49355	NA	4.03514	0	0	0	0	3.11572	0	0	0	0	0	0	1.73468	0	0	0	0	0	0	0	0	0
AMEX60DD013397	1.72211	NA	0	0	0	0.857942	0	0	0	0	0	0	0	0	0	0	0	0	0	0	0	0	0	0
AMEX60DD013410	-3.49027	0.00548536	3.4325	3.12352	5.70189	4.35747	4.74985	3.83707	3.29521	5.04036	4.9511	5.41298	1.74196	0	0	3.49893	3.93993	0	0	1.90418	3.15646	0	0	6.61247
AMEX60DD013414	1.33163	0.811146	1.51904	1.78088	0	0	2.03325	1.83027	0	0	0	0	0	0	0	0	1.68136	6.52759	0	0	0	0	0	0
AMEX60DD013415	2.64208	0.45894	0	0	0	0	1.73116	0	0.407666	0	1.05793	0	0	0	5.25734	0	1.0729	1.53665	0	3.20616	0	1.05139	0	4.0363
AMEX60DD013419	1.62707	NA	0	0.857679	0	0	0	0	0	0	0	0	0	0	0	0	0	0	0	0	0	0	0	0
AMEX60DD013426	2.90318	NA	0	0	1.12913	3.42619	0	0	0	0	0	0	0	0	0	1.30579	2.43686	1.53665	1.52979	0	1.86346	0	0	2.43354
AMEX60DD013441	1.55507	NA	0	0	0	0	0	0	2.1991	0	0	0	0	0	0	0	0	0	0	0	0	0	0	0
AMEX60DD013442	-1.12288	0.804311	1.92562	0	1.12913	2.98292	3.2489	0	0.985218	5.25282	1.95798	0	0	0	0	2.78424	0	0	0	0	0	0	0	0
AMEX60DD013459	2.16233	NA	0	0	0	0	0	0	0	0	0	0	0	0	0	0	0	0	0	1.90418	0	0	0	0
AMEX60DD013465	2.4377	NA	0	0	0	0	0	0	2.47807	0	0	0	0	0	0	1.30579	0	1.53665	2.73603	0	0	0	0	0
AMEX60DD013476	1.72211	NA	0	0	0	0.857942	0	0	0	0	0	0	0	0	0	0	0	0	0	0	0	0	0	0
AMEX60DD013479	1.90051	NA	0	0	0	0	0	1.3412	0	0	0	0	0	0	0	0	0	0	0	0	0	0	0	2.43354
AMEX60DD013480	0.0392346	NA	0	0.491659	2.52332	0.491828	0.47161	0.595702	0.407666	1.73143	0.783492	0	0	0	0	0	0	3.6331	0	0	0	0	0	0
AMEX60DD013483	2.66602	0.623922	0	0	0	4.26904	0	0	0	0	0	0	0	0	3.90384	0	4.45742	0	0	0	1.86346	1.05139	0	0
AMEX60DD013498	2.22948	NA	0	0	0	0	0	0	0	0	0	0	0	0	0	0	0	1.53665	0	0	0	0	0	0
AMEX60DD013499	2.22948	NA	0	0	0	0	0	0	0	0	0	0	0	0	0	0	0	1.53665	0	0	0	0	0	0
AMEX60DD013505	2.47119	NA	0	0	0	0	0	0	0	0	0	0	0	0	1.73468	0	0	0	0	0	0	1.05139	0	0
AMEX60DD013510	-1.35208	0.447896	2.50208	2.65049	1.12913	4.35747	3.06117	5.18084	5.2063	4.5264	5.67609	6.53702	0	2.31546	3.90384	0	2.70449	0	2.73603	5.39727	0	7.93347	0	7.72999
AMEX60DD013512	0.654532	NA	0	0.491659	0	3.12404	0	0.595702	4.14188	0	0	0	0	0	0	0	0	0	0	0	0	0	0	0
AMEX60DD013513	2.21069	NA	0	0	0	0	0	0	0	0	0	0	0	0	1.73468	0	0	0	0	0	0	0	0	0
AMEX60DD013515	2.21069	NA	0	0	0	0	0	0	0	0	0	0	0	0	1.73468	0	0	0	0	0	0	0	0	0
AMEX60DD013516	1.4539	NA	0.552379	0	0	0.857942	0	0	0	0	0	0	0	0	0	0	0	0	0	0	0	0	0	0
AMEX60DD013521	1.56658	NA	0	0	0	0	0	0	1.20549	0	0	0	0	0	0	0	0	0	0	0	0	0	0	0
AMEX60DD013526	-0.138589	0.947422	0.552379	1.59946	0	2.82647	2.16347	2.48565	5.1675	2.33942	0.444292	4.22599	3.4215	0	1.73468	1.30579	3.12525	1.53665	0	0	2.65021	6.55933	0	7.10295
AMEX60DD013527	2.33352	0.534909	0	1.78088	0	0	0.826447	0	0.407666	0.660054	0	0	0	0	1.73468	1.30579	0	3.10514	1.52979	0	4.62931	0	0	0
AMEX60DD013530	2.52318	0.267212	0	0.491659	3.54663	0.857942	0.47161	1.01608	0	0	0	0	0	1.57957	0	2.78424	1.0729	1.53665	0	0	5.43365	1.05139	3.09255	0
AMEX60DD013535	0.559871	0.725098	3.55207	1.59946	0	3.62928	3.06117	5.6607	4.03098	0	2.97311	0	1.00357	8.30027	0	1.97979	2.43686	0	4.56373	3.8792	2.65021	1.65308	1.17313	2.43354
AMEX60DD013536	2.64203	NA	0	0	0	0	0	0	0	0	0	0	0	2.31546	0	0	1.68136	0	0	0	0	0	0	0
AMEX60DD013539	2.16987	NA	0	0	0	0	0	0	0	0	0	0	0	0	0	0	0	0	0	2.69732	0	0	0	0
AMEX60DD013540	1.97081	NA	0	0	0	0.857942	0	0	0	0	0	0	0	0	0	1.30579	0	0	0	0	0	0	0	0
AMEX60DD013541	2.07065	NA	0	0	0	0	0	0	0.725152	0	0	0	0	0	0	0	0	0	0	3.8792	0	0	0	0
AMEX60DD013547	1.34486	NA	0	0.857679	0	0	0	0	1.39654	0	0	0	0	0	0	0	0	0	0	0	0	0	0	1.67856
AMEX60DD013550	1.79908	0.739302	0	0	0	0	0	0	1.20549	0	0	3.33094	0	4.85017	0	0	0	1.53665	0	0	0	0	0	0
AMEX60DD013551	1.75589	NA	0	0	0	0	0	0	0	0	0	0	4.37602	0	0	0	0	0	0	1.90418	0	0	0	0
AMEX60DD013563	2.16233	NA	0	0	0	0	0	0	0	0	0	0	0	0	0	0	0	0	0	1.90418	0	0	0	0
AMEX60DD013588	2.50253	NA	0	0	0	0	0	0	0	0	0	0	0	0	0	0	0	2.26375	0	0	0	1.05139	0	0
AMEX60DD013593	3.18482	0.554283	0	0	0	0	0	0	0	0	0	0	0	2.31546	1.73468	0	0	4.68457	0	0	0	0	0	1.67856
AMEX60DD013594	1.40982	NA	0.552379	0	0	0	0	1.3412	0	0	0	0	0	0	0	0	0	0	0	0	0	0	0	0
AMEX60DD013596	2.47665	NA	0	0	0	0	0	0	0	0	0	0	0	0	0	0	0	1.53665	1.52979	0	0	0	0	0
AMEX60DD013600	2.8128	NA	0	0	0	0	0	0	0	0	0	0	0	2.31546	0	0	0	1.53665	0	0	0	0	0	1.67856
AMEX60DD013609	2.16233	NA	0	0	0	0	0	0	0	0	0	0	0	0	0	0	0	0	0	1.90418	0	0	0	0
AMEX60DD013617	2.42564	NA	0	0	0	0	0	0	0	0	0	0	0	0	0	0	0	0	0	1.90418	0	0	1.17313	0
AMEX60DD013618	0.848368	0.884001	0	1.94202	0	0.491828	0	0	1.39654	0	0	4.02163	0	0	0	0	0	2.74493	0	0	0	3.55155	0	0
AMEX60DD013622	-0.95291	0.246495	5.90157	5.74921	7.42598	6.45832	6.71439	5.40626	6.21861	7.31105	6.90271	6.05524	6.9767	6.18184	7.41741	5.86827	7.09539	6.77305	4.31284	4.96221	3.82721	5.00465	5.96567	1.67856
AMEX60DD013624	2.26311	NA	0	0	1.75468	0	0	0	0.725152	0	0	0	0	0	1.73468	0	0	0	0	1.90418	0	0	1.17313	0
AMEX60DD013635	1.90457	NA	0	0	0	0	0	0	0	0	0.444292	0	0	0	0	0	0	0	0	1.90418	0	0	0	0
AMEX60DD013647	1.97258	NA	0	0	0	0	0	0	0.407666	0	0	0	0	0	0	0	0	0	0	1.90418	0	0	0	0
AMEX60DD013648	2.19767	NA	0	0	0	0	0	0	0	0	0	0	0	0	0	1.30579	0	0	0	0	0	0	0	0
AMEX60DD013651	1.83174	0.53842	0.552379	0.491659	0	0	0.826447	0	0	0	1.66169	7.61964	0	0	1.73468	0	0	2.74493	3.09589	0	0	1.65308	0	1.67856
AMEX60DD013656	2.6904	NA	0	0	0	0	0	0	0	0	0	0	0	0	0	0	1.0729	1.53665	0	1.90418	0	0	0	0
AMEX60DD013657	1.57212	NA	0	0	0	0	0	0	0.985218	0	0	0	0	0	0	0	0	0	0	0	0	0	0	0
AMEX60DD013661	1.62814	NA	0	0	0	0	0	0	0.725152	0	0	0	0	0	0	0	0	0	0	0	0	0	0	0
AMEX60DD013663	1.92204	NA	0	0	1.12913	0	0	0	0	0	0	0.497677	0	0	0	0	2.10801	0	0	0	0	0	0	0
AMEX60DD013665	2.5132	NA	0	0	0	0	0	0	0	0	0	0	0	3.45207	0	1.30579	0	0	0	0	0	0	0	0
AMEX60DD013668	1.1326	0.639229	0	0	3.81351	1.39226	0.826447	0	4.89411	0.660054	3.87819	0	0	0	1.73468	1.30579	1.0729	2.74493	0	1.90418	0	1.05139	1.81147	5.08816
AMEX60DD013669	2.21523	NA	0	0	0	0	0	0	0	0	0	0	0	0	0	0	1.0729	0	0	0	0	0	0	0
AMEX60DD013671	2.23339	NA	0	0	0	0	0	0	0	0	0	0	0	0	0	0	0	0	0	0	1.86346	0	0	0
AMEX60DD013676	2.19368	NA	0	0	0	0	0	0	0	0	0	0	0	0	0	0	0	0	0	0	0	0	0	1.67856
AMEX60DD013680	1.37093	NA	0	0	0	1.39226	0	1.01608	0	0	0	0	0	0	0	0	0	0	0	0	0	0	0	0
AMEX60DD013700	2.21808	NA	0	0	0	0	0	0	0	0	0	0	0	0	0	0	0	0	0	0	0	1.05139	0	0
AMEX60DD013703	2.22948	NA	0	0	0	0	0	0	0	0	0	0	0	0	0	0	0	1.53665	0	0	0	0	0	0
AMEX60DD013704	2.4348	NA	0	0	0	0	0	0	0	0	0	0	0	0	0	0	0	0	0	1.90418	0	0	0	2.43354
AMEX60DD013708	2.20308	NA	0	0	0	0	0	0	0	0	0	0	0	0	0	0	0	0	0	0	0	0	0	2.43354
AMEX60DD013712	2.22549	NA	0	0	0	0	0	0	0	0	0	0	0	0	0	0	0	0	1.52979	0	0	0	0	0
AMEX60DD013713	2.21808	NA	0	0	0	0	0	0	0	0	0	0	0	0	0	0	0	0	0	0	0	1.05139	0	0
AMEX60DD013714	1.18894	NA	0	2.33931	0	0	2.59133	0	0	0	0	0	0	0	0	0	0	0	0	0	0	0	0	0
AMEX60DD013715	2.23103	NA	0	0	0	0	0	0	0	0	0	0	0.416822	0	1.73468	0	0	2.26375	0	0	0	0	0	0
AMEX60DD013717	2.64719	0.568451	0	4.17429	0	3.3128	0	0.595702	0	0	0	0	0	0	0	4.43366	0	7.53462	0	0	0	0	1.17313	6.82344
AMEX60DD013723	2.2286	NA	0	0	0	0	0	0	0	0	0	0.497677	0	0	0	0	0	0	0	0	0	1.05139	0	1.67856
AMEX60DD013726	2.73544	NA	0	0	0	0	0	0	0	0	0	0	0	0	0	0	0	1.53665	0	3.58158	0	0	0	1.67856
AMEX60DD013727	2.47355	NA	0	0	0	0	0.47161	0	0	0	0	0	0	0	1.73468	0	1.0729	0	0	0	0	0	0	2.43354
AMEX60DD013733	2.17236	NA	0	0	0	0	0	0	0	0	0	0	0	0	0	0	0	0	0	3.20616	0	0	0	0
AMEX60DD013735	1.93311	NA	0	0	0	0	0.47161	0	0	0	0	0	0	0	0	0	0	0	0	0	0	0	0	4.21791
AMEX60DD013737	2.30242	NA	0	0	0	0	0	0	0	0	0	0	0	0	0	0	0	0	0	0	0	0	1.81147	0
AMEX60DD013763	2.27839	NA	0	0	0	0	0	0	0	0	0	0	0	0	0	0	0	0	2.25547	0	0	0	0	0
AMEX60DD013772	2.5939	0.633453	0	0	0	0	0	0	0	0	0	0	0	0	0	0	0	0	0	8.26778	0	7.59232	0	0
AMEX60DD013774	2.40686	NA	0	0.857679	0	0	0	0	0.407666	0	0.783492	0	0	2.31546	0	0	0	1.53665	0	1.90418	0	1.05139	0	1.67856
AMEX60DD013776	2.19368	NA	0	0	0	0	0	0	0	0	0	0	0	0	0	0	0	0	0	0	0	0	0	1.67856
AMEX60DD013778	1.88994	NA	0	0	0	0.491828	0	0.595702	0	0	0	0	0	0	0	0	0	0	0	1.90418	1.86346	0	0	0
AMEX60DD013788	2.19368	NA	0	0	0	0	0	0	0	0	0	0	0	0	0	0	0	0	0	0	0	0	0	1.67856
AMEX60DD013800	2.21523	NA	0	0	0	0	0	0	0	0	0	0	0	0	0	0	1.0729	0	0	0	0	0	0	0
AMEX60DD013802	2.68543	NA	0	0.491659	0	0	0	0	0	0	0	0	0	1.57957	0	1.30579	0	1.53665	0	2.69732	0	0	0	0
AMEX60DD013804	2.42564	NA	0	0	0	0	0	0	0	0	0	0	0	0	0	0	0	0	0	1.90418	0	0	1.17313	0
AMEX60DD013806	2.21808	NA	0	0	0	0	0	0	0	0	0	0	0	0	0	0	0	0	0	0	0	1.05139	0	0
AMEX60DD013812	2.16233	NA	0	0	0	0	0	0	0	0	0	0	0	0	0	0	0	0	0	1.90418	0	0	0	0
AMEX60DD013813	1.60081	0.748939	0	0.491659	0	2.65098	0.47161	1.3412	0	0	0	0	0	0	0	0	0	1.53665	0	6.6402	0	2.89436	0	0
AMEX60DD013820	0.608986	0.592076	2.24245	4.03829	1.12913	3.42619	3.06117	3.83707	4.03098	6.01827	2.90528	1.40477	1.58972	2.31546	1.73468	3.67553	4.83751	0	4.96343	1.90418	6.5447	4.62033	2.58976	3.82849
AMEX60DD013824	0.30202	NA	0.950844	0.491659	0	0.491828	0	1.01608	1.39654	0	0	1.1608	1.58972	0	2.99714	0	0	2.74493	0	3.20616	0	0	0	0
AMEX60DD013826	4.32017	0.0038638	0	0	0	0.491828	1.55252	1.01608	0.725152	0	0.444292	0	0	2.31546	1.73468	1.97979	5.26769	0	0	4.1258	6.46075	1.65308	1.17313	2.43354
AMEX60DD013836	0.182571	0.948027	4.2972	5.33585	1.12913	4.83912	4.97938	3.83707	0	4.48962	2.08604	0	0	1.57957	2.99714	10.6463	0	5.05833	0	3.20616	0	3.55155	10.0501	8.9485
AMEX60DD013844	2.45492	NA	0	0	0	0	0	0	0	0	0	0	0	0	0	0	0	0	0	0	0	1.05139	0	1.67856
AMEX60DD013848	0.875073	NA	0	0	0	0	1.11101	3.78452	0.725152	0	0	0	0	0	0	0	0	0	0	0	0	0	0	0
AMEX60DD013850	2.47014	NA	0	0	0	0	0	0	0	0	0	0	0	0	0	0	0	0	0	0	1.86346	0	0	1.67856
AMEX60DD013854	3.25494	NA	0	0	0	0	0	0	0	0	0	0	0	0	0	0	0	1.53665	0	1.90418	1.86346	1.05139	0	2.43354
AMEX60DD013879	2.21808	NA	0	0	0	0	0	0	0	0	0	0	0	0	0	0	0	0	0	0	0	1.05139	0	0
AMEX60DD013880	2.23339	NA	0	0	0	0	0	0	0	0	0	0	0	0	0	0	0	0	0	0	1.86346	0	0	0
AMEX60DD013883	2.16987	NA	0	0	0	0	0	0	0	0	0	0	0	0	0	0	0	0	0	2.69732	0	0	0	0
AMEX60DD013892	1.71239	NA	0	0	0	2.74139	0	0	0	0	0	0	0	0	0	0	0	0	0	0	0	0	0	0
AMEX60DD013894	2.16987	NA	0	0	0	0	0	0	0	0	0	0	0	0	0	0	0	0	0	2.69732	0	0	0	0
AMEX60DD013896	2.6845	NA	0	0	0	0	0	0	0	0	0	0	0	0	1.73468	1.30579	0	0	0	1.90418	0	0	0	0
AMEX60DD013905	2.22948	NA	0	0	0	0	0	0	0	0	0	0	0	0	0	0	0	1.53665	0	0	0	0	0	0
AMEX60DD013912	1.16502	0.149818	8.33696	6.96872	9.63962	8.32508	7.55567	8.08714	5.52551	6.03112	0.444292	7.21806	8.07319	9.71813	9.6597	6.6386	9.37328	7.93282	8.41253	7.48618	8.80399	4.3438	8.36549	6.76625
AMEX60DD013917	1.80294	NA	0	0	0	0	0	1.01608	0	0	0.444292	3.64781	0	2.31546	2.49981	0	0	0	0	1.90418	0	0	0	0
AMEX60DD013923	3.02338	NA	0	0	0	0	0	0	0	0	0	0	0	1.57957	1.73468	0	0	0	0	1.90418	0	0	0	2.92662
AMEX60DD013924	2.19368	NA	0	0	0	0	0	0	0	0	0	0	0	0	0	0	0	0	0	0	0	0	0	1.67856
AMEX60DD013942	3.54125	NA	0	0	0	0	0	0	0	0	0	0	0	0	2.99714	1.97979	0	0	0	3.20616	0	1.05139	0	3.29343
AMEX60DD013947	-1.41016	0.0679517	4.57644	5.04783	5.48956	4.38578	4.26099	5.20103	5.08663	5.04036	5.83036	6.18343	5.59194	0	5.82968	5.06126	1.68136	3.6331	0	4.1258	3.82721	6.03015	5.44857	3.58562
AMEX60DD013951	2.17573	NA	0	0	0	0	0	0	0	0	0	0	0	0	0	0	0	0	0	4.68295	0	0	0	0
AMEX60DD013958	1.79936	NA	1.26274	0	0	0.491828	0	0	0	0	0	0	0	1.57957	1.73468	0	0	0	0	0	0	0	0	0
AMEX60DD013961	2.19368	NA	0	0	0	0	0	0	0	0	0	0	0	0	0	0	0	0	0	0	0	0	0	1.67856
AMEX60DD013964	1.3381	NA	0	0	0	0.857942	0	0	0	1.73143	0	0	0	0	0	0	0	0	0	0	0	0	0	0
AMEX60DD013965	2.18606	NA	0	0	0	0	0.47161	0	0	0	3.03789	0	0	0	1.73468	0	0	3.83879	0	0	0	0	0	0
AMEX60DD013967	2.57512	NA	0	0	0	0	0	0	0	0	0	0	0	0	0	1.30579	2.93015	0	0	0	0	0	0	0
AMEX60DD013969	-0.980938	0.764006	0	0.857679	1.75468	3.84854	3.78237	2.19486	2.71175	0	2.68025	0	0	0	1.73468	0	0	3.39314	0	0	1.86346	0	0	0
AMEX60DD013970	2.22126	NA	0	0	0	0	0	0	0	0	0	0	0	0	2.49981	0	0	0	0	0	0	0	0	0
AMEX60DD013973	1.63598	NA	0	0	0	0	1.34859	0	0	0	0	0	0	0	0	0	0	0	0	0	0	0	0	0
AMEX60DD013978	0.221491	0.89342	7.51151	6.62732	4.76127	6.87758	6.70373	7.3264	6.74315	6.92682	6.71736	1.1608	4.22914	5.20158	6.28217	10.5433	6.42595	4.32279	5.12821	8.10485	3.15646	7.23987	10.2418	10.5986
AMEX60DD013983	0.160738	0.96508	0	2.33931	0	2.65098	1.55252	4.20015	1.85292	2.33942	0	0	0	1.57957	0	0	5.13805	0	0	0	1.86346	0	3.88801	0
AMEX60DD013985	1.82885	NA	0	0	1.75468	0	0	0	0	0	0	0	0	0	0	0	0	0	0	0	0	0	0	0
AMEX60DD013989	1.54546	0.200584	2.91285	2.98241	4.88236	1.94245	3.189	2.93465	0.725152	0	0.444292	0.497677	1.00357	3.45207	0	3.83285	4.83751	2.74493	3.82905	2.69732	2.65021	3.55155	0	4.52425
AMEX60DD013990	1.72152	NA	0.552379	0	0	0	0.47161	0	0	0.660054	0	0	0	0	0	0	0	1.53665	1.52979	0	0	0	0	0
AMEX60DD013996	2.06509	0.700919	0	0	0	0	0	0	0.407666	0	0	0	0	0	0	0	0	0	0	0	0	7.04273	0	0
AMEX60DD014001	-1.2967	0.342125	5.89027	5.8643	7.51295	6.616	7.11127	3.55279	4.00187	1.96374	5.86648	0	4.25468	3.16273	1.73468	7.886	5.72442	3.83879	4.00895	7.74787	0	1.65308	6.05007	2.43354
AMEX60DD014007	2.23088	NA	0	0	0	0	0	0	0	0	0	0	0	1.57957	0	0	0	0	0	0	0	0	0	0
AMEX60DD014013	0.371722	0.78492	3.90641	5.33585	8.11085	6.2118	6.29862	4.20015	5.23159	0	4.16594	5.97248	5.83143	4.74709	3.65995	5.63175	6.02263	2.74493	5.5329	8.67843	4.46665	5.26822	2.58976	9.28009
AMEX60DD014017	2.16233	NA	0	0	0	0	0	0	0	0	0	0	0	0	0	0	0	0	0	1.90418	0	0	0	0
AMEX60DD014019	2.17437	NA	0	0	0	0	0	0	0	0	0	0	0	0	0	0	0	0	0	3.8792	0	0	0	0
AMEX60DD014023	0.486327	NA	0.950844	0.857679	0	1.1497	0	0	0.407666	0	0.444292	0	0	0	0	0	0	0	0	0	0	0	0	0
AMEX60DD014034	4.12969	0.0482277	0	0.857679	0	0	0	0	0	0	0.783492	0	0	1.57957	1.73468	1.30579	1.0729	3.39314	0	4.33634	0	3.90138	1.17313	1.67856
AMEX60DD014038	2.1056	NA	0	0	0	0	0	1.60636	1.85292	0	0	0	0	0	0	1.97979	0	0	0	1.90418	0	1.65308	0	0
AMEX60DD014050	2.19368	NA	0	0	0	0	0	0	0	0	0	0	0	0	0	0	0	0	0	0	0	0	0	1.67856
AMEX60DD014051	4.11576	0.000338856	4.85749	4.56921	1.12913	5.60076	5.13034	0	1.97777	0	0.444292	0	1.4195	2.80042	3.65995	5.58826	6.24885	7.32823	6.1464	5.93888	5.94702	7.30002	5.99435	2.43354
AMEX60DD014052	-0.308968	0.900682	7.20895	6.23475	0	5.8749	6.43381	5.55486	5.83705	0	0	0	7.10159	4.63609	2.49981	9.41494	1.68136	8.61709	0	3.58158	1.86346	7.33877	6.10371	4.77679
AMEX60DD014056	1.92794	NA	0.552379	0	0	0	0.47161	0	0	0	0.783492	0	0	0	0	2.43737	0	0	0	0	0	0	1.81147	0
AMEX60DD014057	2.22948	NA	0	0	0	0	0	0	0	0	0	0	0	0	0	0	0	1.53665	0	0	0	0	0	0
AMEX60DD014058	2.21069	NA	0	0	0	0	0	0	0	0	0	0	0	0	1.73468	0	0	0	0	0	0	0	0	0
AMEX60DD014063	-0.679462	NA	0	1.3919	0	0.491828	0	0.595702	0	1.73143	0.783492	2.10283	1.58972	0	0	0	0	0	0	0	0	0	0	0
AMEX60DD014066	0.676889	NA	0	0.857679	0	1.39226	0	2.02405	0	0.660054	0	0	0	0	0	0	0	0	0	0	0	0	0	0
AMEX60DD014075	1.43777	NA	0	0	0	0	0.47161	0	0	0	1.66169	0	0	0	0	0	0	0	0	0	0	0	0	0
AMEX60DD014076	1.94736	NA	0	0	0	0	0	0	0	0	0.783492	0	0	0	1.73468	0	0	0	0	0	0	0	0	0
AMEX60DD014079	1.45919	NA	0	0.491659	0	1.1497	0	0	0	0	0	0	0	0	0	0	0	0	0	0	0	0	0	0
AMEX60DD014082	1.64588	NA	0	0	0	0	0.826447	0	0	0	0	0	0	0	0	0	0	0	0	0	0	0	0	0
AMEX60DD014088	2.24574	NA	0	0	0	0	0	0	0	0	0	0	0	0	0	0	0	2.74493	0	0	0	0	0	0
AMEX60DD014090	2.50133	NA	0	0	0	0	0	0	0	0	0	0	0	0	2.49981	0	0	1.53665	0	0	0	0	0	0
AMEX60DD014091	2.51286	0.645014	0	0	0	0	0	0	0	0	0	0	0	0	5.34259	0	0	1.53665	0	0	0	0	0	0
AMEX60DD014095	2.43854	NA	0	0	0	0	0	0	0	0	0	0	0	0	0	0	0	0	0	3.8792	0	0	0	1.67856
AMEX60DD014096	2.22948	NA	0	0	0	0	0	0	0	0	0	0	0	0	0	0	0	1.53665	0	0	0	0	0	0
AMEX60DD014099	2.16233	NA	0	0	0	0	0	0	0	0	0	0	0	0	0	0	0	0	0	1.90418	0	0	0	0
AMEX60DD014101	-3.26266	0.121802	5.89027	6.8968	0	5.9143	7.32813	6.05386	0	9.65506	7.47636	0.497677	0	3.69297	1.73468	10.3371	0	4.01877	0	3.20616	0	1.65308	10.8002	4.77679
AMEX60DD014107	3.49122	0.417619	0	3.12352	0	0	0	0	0.407666	0	0	0	0	0	0	1.30579	4.38307	1.53665	2.25547	0	0	1.05139	4.2149	0
AMEX60DD014111	2.19767	NA	0	0	0	0	0	0	0	0	0	0	0	0	0	1.30579	0	0	0	0	0	0	0	0
AMEX60DD014114	-1.1765	0.120735	7.95563	7.84305	7.36494	7.91579	7.97028	8.71314	8.10139	8.8008	9.35502	9.01331	8.12431	4.74709	6.44523	9.94097	6.60018	5.42043	8.95826	4.33634	7.63597	10.5675	8.68874	5.62714
AMEX60DD014115	0.55652	0.834772	3.90641	3.42565	0	4.03884	2.92089	2.02405	3.7095	0	1.05793	0	0	7.04725	0	2.43737	4.30466	0	6.92833	0	0	0	0	0
AMEX60DD014123	2.41586	0.238406	2.09272	0	0	0.491828	2.7655	0	1.56522	0	1.81743	0	4.89766	4.51582	0	4.43366	2.10801	4.32279	2.73603	0	0	1.05139	5.78044	0
AMEX60DD014131	4.55353	0.287381	0	0	0	0	0	0	0	0	0	0	0	0	2.99714	1.30579	0	1.53665	5.27608	3.20616	0	4.00138	0	1.67856
AMEX60DD014141	-0.0270812	0.994549	3.49352	1.3919	0	0.491828	1.34859	1.3412	2.1991	0	3.27135	0	0	0	2.49981	0	1.0729	3.10514	0	0	0	0	0	0
AMEX60DD014142	2.46478	NA	0	0	0	0	0	0	0	0	0	0	0	0	0	0	1.0729	0	0	0	1.86346	0	0	0
AMEX60DD014145	1.55793	0.677925	1.73661	2.21864	0	4.59424	0	3.72999	0	0	0	0	0	1.57957	0	0	4.30466	2.26375	0	0	0	1.65308	0	1.67856
AMEX60DD014146	-0.140094	0.982201	2.3781	0	0	2.65098	0	4.70317	0.985218	1.96374	0	0	0	0	0	0	1.0729	0	0	0	0	0	0	0
AMEX60DD014148	0.59151	0.661958	4.15332	5.04783	5.48956	5.7714	5.60166	4.55417	3.38813	2.76583	1.28841	3.38882	0	1.57957	3.65995	6.40794	5.99793	3.6331	5.80053	3.8792	7.74646	3.08877	2.25248	5.56142
AMEX60DD014149	2.21523	NA	0	0	0	0	0	0	0	0	0	0	0	0	0	0	1.0729	0	0	0	0	0	0	0
AMEX60DD014151	1.66365	NA	0.950844	0	0	0	0	0	0	0	0	0	0	0	0	0	0	0	0	0	0	0	0	0
AMEX60DD014153	-0.934762	0.754166	2.24245	0.491659	0	0.857942	0.826447	3.11572	0.725152	3.44127	2.50802	0	0	0	1.73468	0	0	0	0	0	2.65021	0	0	1.67856
AMEX60DD014159	2.21069	NA	0	0	0	0	0	0	0	0	0	0	0	0	1.73468	0	0	0	0	0	0	0	0	0
AMEX60DD014161	2.21808	NA	0	0	0	0	0	0	0	0	0	0	0	0	0	0	0	0	0	0	0	1.05139	0	0
AMEX60DD014165	2.4231	NA	0	0	0	0	0	0	0	0	0	0	0	0	0	0	0	0	0	1.90418	0	0	0	1.67856
AMEX60DD014170	1.66802	NA	0	0	0	0	0	3.55279	0	0	0	0	0	0	0	0	0	0	0	0	0	0	0	0
AMEX60DD014176	1.63564	NA	0	0	0	0	1.11101	0	0.407666	0	0	0	0	0	0	0	0	0	0	1.90418	0	0	0	0
AMEX60DD014181	2.16233	NA	0	0	0	0	0	0	0	0	0	0	0	0	0	0	0	0	0	1.90418	0	0	0	0
AMEX60DD014188	2.19368	NA	0	0	0	0	0	0	0	0	0	0	0	0	0	0	0	0	0	0	0	0	0	1.67856
AMEX60DD014190	2.97524	NA	0	0	0	0	0	0	0	0	0	0	0	0	0	0	2.10801	4.78747	0	1.90418	0	0	0	0
AMEX60DD014191	2.24574	NA	0	0	0	0	0	0	0	0	0	0	0	0	0	0	0	2.74493	0	0	0	0	0	0
AMEX60DD014195	2.45645	NA	0	0	0	0	0	0	0	0	0	0	0	0	0	0	0	1.53665	0	3.58158	0	0	0	0
AMEX60DD014197	2.21069	NA	0	0	0	0	0	0	0	0	0	0	0	0	1.73468	0	0	0	0	0	0	0	0	0
AMEX60DD014201	3.48827	0.000480999	0	0.857679	0	1.39226	2.03325	2.48565	0	2.33942	2.50802	3.49805	0	4.63609	3.90384	1.30579	3.12525	5.13839	3.62348	4.1258	5.6763	3.08877	3.46467	4.99165
AMEX60DD014203	2.23339	NA	0	0	0	0	0	0	0	0	0	0	0	0	0	0	0	0	0	0	1.86346	0	0	0
AMEX60DD014205	2.48451	NA	0	0	0	0	0	0	0	0	0	0	0	0	0	0	0	3.10514	0	1.90418	0	0	0	0
AMEX60DD014206	2.16233	NA	0	0	0	0	0	0	0	0	0	0	0	0	0	0	0	0	0	1.90418	0	0	0	0
AMEX60DD014208	1.93244	NA	0	0	0	0	0.47161	0	0	0	0	0	0	0	0	0	0	0	0	0	0	0	0	3.82849
AMEX60DD014210	2.21808	NA	0	0	0	0	0	0	0	0	0	0	0	0	0	0	0	0	0	0	0	1.05139	0	0
AMEX60DD014216	-4.58666	0.000278141	4.33103	5.35028	5.09775	6.00834	5.16185	5.53908	4.49515	5.979	5.1102	1.40477	6.42208	0	0	1.30579	0	0	6.73737	0	3.53047	0	0	9.77649
AMEX60DD014219	0.812028	NA	0	0.491659	1.12913	1.59985	0.826447	1.3412	0.725152	0	0	0	0	1.57957	0	1.30579	1.0729	0	0	0	1.86346	0	0	0
AMEX60DD014233	0.809808	0.544211	8.01667	7.40527	9.27234	8.79899	8.75142	8.16373	7.66392	8.34819	8.29646	2.8438	0.416822	8.7568	8.35282	9.43962	8.361	8.8489	9.36571	7.32276	9.62571	3.79393	7.44452	10.6783
AMEX60DD014234	1.9175	NA	0	0	0	0	0	0	0	0	0	1.61339	0	0	0	0	0	0	0	0	0	0	0	1.67856
AMEX60DD014241	0.94733	NA	0	0.857679	1.75468	0	0	0.595702	0	0	0.444292	0	0.416822	0	0	0	0	0	0	0	0	1.05139	0	0
AMEX60DD014242	1.7778	NA	0	0	1.75468	0	0.47161	0	0	0	0	0	0.416822	1.57957	1.73468	0	0	0	0	0	0	0	0	0
AMEX60DD014243	2.81546	NA	0	0	0	0	0	0	0	0	0	0	0	0	0	0	0	1.53665	2.25547	0	1.86346	0	0	0
AMEX60DD014245	1.39649	NA	0	0.491659	0	0.491828	0	0.595702	0.407666	0	0	0	0	1.57957	0	0	0	1.53665	0	0	0	0	0	0
AMEX60DD014247	2.21523	NA	0	0	0	0	0	0	0	0	0	0	0	0	0	0	1.0729	0	0	0	0	0	0	0
AMEX60DD014251	1.89294	NA	0	1.14938	0	1.94245	0	0	0	0	0	0	0	0	0	0	0	2.26375	0	0	0	1.05139	0	0
AMEX60DD014255	2.01108	NA	0	0	0	0.491828	0	0	0	0	0	0	0	1.57957	0	0	0	0	0	0	0	0	0	0
AMEX60DD014256	2.23224	0.679984	0	0	0	0	0	0	0	0	0	0	0	0	7.43693	0	0	0	0	0	0	0	0	0
AMEX60DD014262	2.21808	NA	0	0	0	0	0	0	0	0	0	0	0	0	0	0	0	0	0	0	0	1.05139	0	0
AMEX60DD014269	2.22241	NA	0	0.857679	0	0	0	1.83027	0	0	0	0	0	0	0	0	1.0729	1.53665	1.52979	0	0	0	0	1.67856
AMEX60DD014270	2.45755	0.648852	4.26255	0.491659	0	0	0	0	0	0	0	0	0	0	2.99714	1.30579	4.45742	0	0	0	0	0	0	0
AMEX60DD014278	1.27372	0.820335	0.552379	0	1.12913	1.39226	0	0	1.20549	0	0	0	0	0	0	0	0	0	0	0	2.65021	0	5.67807	0
AMEX60DD014288	2.23339	NA	0	0	0	0	0	0	0	0	0	0	0	0	0	0	0	0	0	0	1.86346	0	0	0
AMEX60DD014305	2.30174	0.668868	0	0	0	0.491828	0	1.01608	0	0	0	0	0	4.63609	0	0	0	0	0	5.30018	0	1.05139	0	0
AMEX60DD014308	2.03047	NA	0	0	0	0	0	1.60636	0.407666	0	0	0	0	0	0	0	0	2.26375	0	0	0	1.65308	0	0
AMEX60DD014310	1.94039	NA	0	0	1.12913	0	0	1.60636	0	0	0	0	0	0	0	0	0	0	0	1.90418	0	0	0	1.67856
AMEX60DD014312	1.01361	0.858961	0	0	0	2.55452	2.3932	3.48853	2.2982	0	0	0	0	0	0	0	0	2.26375	5.84858	0	0	0	0	0
AMEX60DD014314	2.62383	NA	0	0	1.12913	0	0	0	0	0	0	0	0	1.57957	0	0	0	0	0	2.69732	0	1.05139	0	0
AMEX60DD014328	1.17019	NA	0	0.491659	0	0	0	2.19486	0.407666	0	0	0	0	0	0	0	0	0	0	0	0	0	0	0
AMEX60DD014336	0.830222	0.839788	0	2.74089	1.75468	2.74139	4.31804	0	1.56522	0	0	0	0	4.07985	1.73468	0	3.58935	0	3.62348	0	0	0	0	0
AMEX60DD014339	2.94874	NA	0	0	0	0	0	0	0	0	0	0	0	1.57957	1.73468	0	0	0	0	1.90418	0	1.05139	0	0
AMEX60DD014341	2.04194	NA	0	0	0	1.1497	0	0	0	0	0	0	0	0	0	0	0	0	3.62348	0	0	0	0	0
AMEX60DD014342	2.68274	NA	0	0	0	0	0	0	0	0	0	0	0	0	0	0	0	0	1.52979	1.90418	0	1.05139	0	0
AMEX60DD014352	2.75634	0.174052	3.3021	2.33931	0	1.1497	2.16347	0	0	3.2783	0	0	0	0	4.60173	3.67553	5.63113	1.53665	0	0	3.15646	3.41315	0	1.67856
AMEX60DD014354	0.261045	0.918829	2.09272	0	0	5.3933	5.39182	2.93465	0	6.59579	0	0	4.39911	0	1.73468	3.29765	4.13379	1.53665	1.52979	4.82933	1.86346	0	5.99435	3.58562
AMEX60DD014357	0.151874	0.944162	2.3781	3.92715	2.1896	2.82647	3.89914	0	4.00187	3.8995	0	3.73965	0	6.86234	0	7.3351	2.10801	2.26375	0	0	3.15646	0	3.88801	0
AMEX60DD014361	1.02301	NA	0	1.94202	0	0	0	1.01608	1.56522	0	4.13666	0	0	1.57957	0	0	0	0	1.52979	0	1.86346	0	0	0
AMEX60DD014367	1.47648	NA	0	0	0	0.857942	0	0.595702	0.725152	0	0	0	0	0	0	0	0	2.26375	0	0	0	0	0	1.67856
AMEX60DD014368	2.21886	NA	0	0	0	0	0	0	0	0	0	0	0	0	0	0	0	0	0	0	0	0	1.17313	0
AMEX60DD014374	2.40247	0.655541	0	0.491659	1.12913	0	0.826447	0	0	0	0	0	0	2.31546	0	0	0	5.35491	0	0	0	0	0	1.67856
AMEX60DD014375	2.86333	NA	0	0	0	0	0	0	0	0	0	0	0	3.69297	0	1.30579	0	2.26375	0	0	0	0	0	0
AMEX60DD014381	2.31644	NA	0	0	0	0	0	0	0	0	0	0	0	0	0	0	1.68136	0	0	0	0	0	0	0
AMEX60DD014389	2.22948	NA	0	0	0	0	0	0	0	0	0	0	0	0	0	0	0	1.53665	0	0	0	0	0	0
AMEX60DD014391	2.23164	0.679038	0	0	0	0	0	1.01608	0	0	0	0	0	0	0	1.30579	0	5.35491	0	0	0	0	0	0
AMEX60DD014392	1.38536	NA	0	0	0	0	1.55252	0	0.407666	0	0	0	0	0	0	0	0	0	0	0	0	0	0	0
AMEX60DD014394	2.25164	NA	0	0	0	0	0	0	0	0	0	0	0	0	0	0	0	0	0	0	2.65021	0	0	0
AMEX60DD014395	2.30354	NA	0	0	0	0	0	0	0	0	0	0	0	0	0	1.97979	0	0	0	0	0	0	0	0
AMEX60DD014397	1.87654	NA	0	0	0	0	0	0.595702	0	0	0	0	0	0	0	0	0	0	0	1.90418	0	0	0	0
AMEX60DD014398	1.93628	NA	0	0	0	0	0.47161	0	0	0	0	0	0	0	1.73468	0	0	0	0	0	0	0	0	0
AMEX60DD014403	1.32124	NA	0	0	0	0.491828	0.47161	1.01608	0	0	0	0	0	0	1.73468	0	0	0	0	0	0	0	0	0
AMEX60DD014404	2.4341	NA	0	0	0	0	0	0	0	0	0	0	0	0	0	1.30579	1.0729	0	0	0	0	0	0	0
AMEX60DD014410	2.308	0.668217	0	0.857679	0	0	0.47161	0	2.1991	0	0	0	0	0	0	0	0	3.10514	4.00895	3.8792	0	1.05139	0	0
AMEX60DD014413	-1.06156	0.655413	1.26274	1.59946	1.75468	2.74139	1.34859	2.48565	1.85292	0	2.41353	0	2.22799	2.80042	0	1.30579	4.04012	0	0	0	4.62931	0	0	0
AMEX60DD014414	-0.139958	0.912297	4.68508	4.66469	6.2213	5.55162	5.20785	5.73181	4.94087	3.51634	3.98062	5.9438	3.27941	5.34966	5.42307	3.9747	7.88312	2.74493	6.51723	5.30018	7.05463	0	5.67807	1.67856
AMEX60DD014421	2.22948	NA	0	0	0	0	0	0	0	0	0	0	0	0	0	0	0	1.53665	0	0	0	0	0	0
AMEX60DD014431	3.18325	NA	0	0	1.12913	0	0.47161	0	0	0	0	0	0	0	1.73468	0	0	0	1.52979	3.58158	0	0	2.25248	1.67856
AMEX60DD014440	2.96491	0.585093	0	0	0	0	0	0	0	0	0	0	0	1.57957	0	0	0	1.53665	0	5.73109	0	1.05139	0	0
AMEX60DD014445	1.9654	NA	0.552379	0	0	0	0	0	0	0	0	0	0	0	0	0	0	0	0	0	0	1.05139	0	0
AMEX60DD014448	2.90632	NA	0	0	0	0	0	0	0	0	0	0	0	0	0	0	0	2.74493	2.25547	1.90418	0	0	0	0
AMEX60DD014450	1.35486	NA	0	1.3919	0	0	0.47161	0	0	0	0	0	0	0	0	0	0	0	0	0	0	0	0	0
AMEX60DD014451	1.72211	NA	0	0	0	0.857942	0	0	0	0	0	0	0	0	0	0	0	0	0	0	0	0	0	0
AMEX60DD014454	1.62707	NA	0	0.857679	0	0	0	0	0	0	0	0	0	0	0	0	0	0	0	0	0	0	0	0
AMEX60DD014455	1.89847	NA	0	0.857679	0	0	0	0	0	0	0	0	0	0	0	0	1.0729	0	0	0	0	0	0	0
AMEX60DD014466	2.21069	NA	0	0	0	0	0	0	0	0	0	0	0	0	1.73468	0	0	0	0	0	0	0	0	0
AMEX60DD014467	1.92142	NA	0.552379	0	0	0	0	0	0	0	0	0	0	0	0	0	0	0	0	0	0	0	0	2.43354
AMEX60DD014470	-0.339762	0.630686	6.86079	7.15699	6.68796	6.41777	6.00056	7.4155	6.9478	7.92777	7.64181	7.3909	7.32299	6.22083	7.45618	4.52874	6.42595	7.29368	7.41676	6.82606	6.41686	8.41359	7.61121	4.99165
AMEX60DD014472	-8.07369	0.0441172	0	3.72048	0	3.67588	0	0	0	6.40157	0.444292	6.32359	0	0	0	0	0	0	8.04086	0	0	2.4033	0	0
AMEX60DD014475	-2.11033	0.0167265	5.20635	5.03001	7.05296	5.36514	4.10765	5.35312	4.65328	6.98083	4.56807	7.19796	6.02197	1.57957	3.90384	6.16319	4.30466	1.53665	0	3.58158	2.65021	0	7.46516	7.71496
AMEX60DD014478	2.14759	NA	0	0	0	0	0.47161	0	0	0	0	0	0	0	1.73468	0	0	0	0	4.1258	0	0	0	0
AMEX60DD014484	2.45365	NA	0	0	0	0	0	0	0	0	0	0	0	0	0	1.30579	0	1.53665	0	0	0	0	0	0
AMEX60DD014489	0.506102	NA	0.950844	0.857679	0	1.39226	1.11101	0	0.725152	2.63721	0	0	0	0	0	1.30579	0	3.83879	0	0	0	0	0	0
AMEX60DD014497	1.9251	NA	0	0.491659	0	0	0	0	0	0	0	0	0	0	0	0	0	0	0	0	0	0	0	1.67856
AMEX60DD014498	2.86727	0.599935	0	0	0	0	0	0	0	0	0	0	0	0	0	0	6.02263	1.53665	0	0	0	1.05139	0	0
AMEX60DD014499	2.81626	NA	0	0	0	0	0	0	0	0.660054	0	0	0	0	0	2.43737	0	0	0	0	0	0	3.29057	2.43354
AMEX60DD014507	0.517887	0.846875	4.07562	2.65049	1.12913	2.0874	2.03325	1.60636	2.84884	0	0	0	0	0	2.49981	2.43737	0	0	1.52979	1.90418	4.90818	4.556	0	4.99165
AMEX60DD014508	-0.260477	NA	0	1.78088	0	1.1497	0.47161	1.01608	1.20549	1.96374	0.783492	0	0.416822	2.80042	0	0	0	1.53665	0	0	0	0	1.17313	2.43354
AMEX60DD014510	1.03632	NA	0	0	2.52332	1.1497	0.47161	1.60636	0	0	0	0	0	1.57957	0	0	0	0	0	0	0	0	0	0
AMEX60DD014511	0.66306	NA	0	1.78088	0	0	0.47161	2.02405	0.407666	1.11122	1.48709	0	0	0	1.73468	0	0	1.53665	0	0	1.86346	0	0	0
AMEX60DD014528	2.16987	NA	0	0	0	0	0	0	0	0	0	0	0	0	0	0	0	0	0	2.69732	0	0	0	0
AMEX60DD014532	1.9566	NA	0	0	0	0	0	1.01608	0	0	0	0	0	1.57957	0	0	0	0	0	0	0	0	0	0
AMEX60DD014533	1.95046	NA	0	0	0	0	0	1.60636	0	0	0	0	0	0	0	0	0	0	0	0	0	1.05139	0	0
AMEX60DD014536	2.42486	NA	0	0	0	0	0	0	0	0	0	0	0	0	0	0	0	0	0	1.90418	0	1.05139	0	0
AMEX60DD014539	0.301406	0.930943	2.24245	0	1.75468	1.1497	4.10765	1.01608	0	0	0	7.13593	0	2.31546	1.73468	0	0	0	0	3.20616	0	4.26551	0	1.67856
AMEX60DD014550	2.16233	NA	0	0	0	0	0	0	0	0	0	0	0	0	0	0	0	0	0	1.90418	0	0	0	0
AMEX60DD014561	1.67708	NA	0	0	0	0	0	1.3412	0	0	0	0	0	0	0	0	0	0	0	0	0	0	0	0
AMEX60DD014562	2.05078	NA	0	0.857679	0	0.491828	0	0.595702	0	0.660054	0	0	0	1.57957	0	0	0	0	3.09589	1.90418	0	0	1.17313	0
AMEX60DD014563	2.22948	NA	0	0	0	0	0	0	0	0	0	0	0	0	0	0	0	1.53665	0	0	0	0	0	0
AMEX60DD014569	3.27705	NA	0	0	0	0	0	0	0	0	0	0	0	0	0	2.78424	0	0	3.09589	1.90418	0	0	1.17313	0
AMEX60DD014576	1.85254	0.000277638	3.55207	4.35691	3.21891	5.52641	4.86918	6.06492	4.81263	5.04036	2.31241	3.69446	2.00535	6.22083	7.06284	4.10383	6.9866	5.28629	5.89508	6.38006	7.16486	4.48868	5.22477	6.20234
AMEX60DD014578	2.2747	0.674972	0	0	0	0	0	0	0	0	0	0	0	6.14177	0	0	0	0	0	0	0	0	0	0
AMEX60DD014582	1.50488	NA	0	1.14938	0	0	0	1.01608	0	0	0	0	0	0	0	0	0	1.53665	0	0	0	0	0	0
AMEX60DD014587	2.21808	NA	0	0	0	0	0	0	0	0	0	0	0	0	0	0	0	0	0	0	0	1.05139	0	0
AMEX60DD014589	2.19767	NA	0	0	0	0	0	0	0	0	0	0	0	0	0	1.30579	0	0	0	0	0	0	0	0
AMEX60DD014592	2.21677	NA	0	0	0	0	0	0	0	0	0	0	0.416822	0	0	0	1.0729	0	0	0	0	0	0	1.67856
AMEX60DD014595	-0.744487	0.66838	1.51904	1.59946	3.54663	1.94245	2.49566	1.83027	1.39654	1.96374	2.31241	0.867008	0	2.31546	0	0	1.68136	1.53665	0	3.20616	0	1.05139	1.17313	1.67856
AMEX60DD014602	4.59495	0.335646	0	0	0	0	0	0	0	0	0	0	0	0	2.49981	0	3.83227	2.26375	4.44373	0	1.86346	4.556	0	0
AMEX60DD014618	1.62707	NA	0	0.857679	0	0	0	0	0	0	0	0	0	0	0	0	0	0	0	0	0	0	0	0
AMEX60DD014624	1.927	NA	2.3781	0	0	0	0	0	0	0	0	0	0	0	0	0	0	0	0	0	0	1.05139	0	0
AMEX60DD014633	-0.652425	0.838607	0	1.3919	0	2.82647	0.826447	3.19839	1.97777	0	3.76793	0	5.02186	0	0	1.97979	5.30844	0	0	0	0	0	0	1.67856
AMEX60DD014646	1.69952	NA	0	0	0	0	0	0	0	0	2.59671	0	0	0	0	0	0	0	0	0	0	0	0	0
AMEX60DD014647	2.35162	NA	0	0	0	0	0	0	0	0	0	0	2.66897	0	0	0	1.0729	0	0	2.69732	0	0	1.17313	0
AMEX60DD014652	0.684811	NA	0	0.491659	0	0	0.47161	1.01608	1.56522	0	0	0	0	0	0	0	0	0	0	0	0	0	0	0
AMEX60DD014656	2.22126	NA	0	0	0	0	0	0	0	0	0	0	0	0	2.49981	0	0	0	0	0	0	0	0	0
AMEX60DD014667	2.23339	NA	0	0	0	0	0	0	0	0	0	0	0	0	0	0	0	0	0	0	1.86346	0	0	0
AMEX60DD014676	2.22218	NA	0.552379	0	0	0	0	0	0	0	0	0	0	0	0	0	0	1.53665	0	0	0	1.05139	0	0
AMEX60DD014685	2.19767	NA	0	0	0	0	0	0	0	0	0	0	0	0	0	1.30579	0	0	0	0	0	0	0	0
AMEX60DD014688	2.1055	NA	0	0	1.12913	0	0	0	0	0	0	0	0	0	0	0	0	0	0	0	0	1.05139	0	0
AMEX60DD014692	1.92576	NA	2.91285	0	0	0	0	0	0	0	0	0	0	0	0	0	0	0	0	0	0	1.05139	0	0
AMEX60DD014697	1.94959	NA	0	0	0	0	0	0	0	0	2.90528	0	0	0	0	1.30579	0	0	0	0	0	0	0	0
AMEX60DD014706	1.62707	NA	0	0.857679	0	0	0	0	0	0	0	0	0	0	0	0	0	0	0	0	0	0	0	0
AMEX60DD014708	2.63922	NA	0	0	0	0	0	0	0	0	0	0	0	0	0	0	0	3.6331	0	0	0	1.65308	0	0
AMEX60DD014709	1.46804	0.70537	0.552379	0	0	0	3.189	5.31657	2.84884	0	0	0	0	0	0	0	2.43686	1.53665	0	1.90418	1.86346	1.65308	0	0
AMEX60DD014718	2.74814	NA	0	0	0	0	0	0	0	0	0	0	0	1.57957	0	0	0	0	0	4.33634	0	0	0	2.43354
AMEX60DD014725	2.70748	NA	0	0	0	0	0	0	0	0	0	0	0	0	1.73468	0	0	0	1.52979	0	0	0	1.17313	0
AMEX60DD014729	2.19368	NA	0	0	0	0	0	0	0	0	0	0	0	0	0	0	0	0	0	0	0	0	0	1.67856
AMEX60DD014733	2.19767	NA	0	0	0	0	0	0	0	0	0	0	0	0	0	1.30579	0	0	0	0	0	0	0	0
AMEX60DD014735	2.19368	NA	0	0	0	0	0	0	0	0	0	0	0	0	0	0	0	0	0	0	0	0	0	1.67856
AMEX60DD014738	1.83405	NA	0	0	1.12913	0	0	0	0	0	0	0	0	0	0	0	0	0	0	0	0	0	0	0
AMEX60DD014739	2.21808	NA	0	0	0	0	0	0	0	0	0	0	0	0	0	0	0	0	0	0	0	1.05139	0	0
AMEX60DD014743	1.30519	NA	0	0	0	2.2191	2.3932	0	0	0	0	0	0	0	0	0	0	0	0	0	0	0	0	0
AMEX60DD014749	1.63938	NA	0	0	0	0	1.11101	0	0	0	0	0	0	0	0	0	0	0	0	0	0	0	0	0
AMEX60DD014758	3.30916	NA	0	0	0	0	0	0	0	0	0	0	0	0	1.73468	0	0	0	0	0	0	2.07641	3.62	1.67856
AMEX60DD014765	-0.359826	NA	2.82059	0.857679	0	0.857942	1.89009	0	1.97777	0	2.97311	0	0	0	0	0	0	2.26375	0	0	0	0	0	0
AMEX60DD014768	2.47119	NA	0	0	0	0	0	0	0	0	0	0	0	0	1.73468	0	0	0	0	0	0	1.05139	0	0
AMEX60DD014770	3.31711	NA	0	0	0	0	0	0	0	0	0	0	0	0	0	0	0	3.6331	0	0	0	2.07641	1.17313	3.29343
AMEX60DD014771	2.23339	NA	0	0	0	0	0	0	0	0	0	0	0	0	0	0	0	0	0	0	1.86346	0	0	0
AMEX60DD014774	1.61569	NA	0	1.3919	0	0	0	0	0	0	0	0	0	0	0	0	0	0	0	0	0	0	0	0
AMEX60DD014776	-2.29167	0.253112	2.91285	1.94202	0	0.857942	1.73116	2.48565	2.1991	0	3.03789	5.20315	4.6507	0	0	0	0	2.26375	0	3.58158	0	0	0	1.67856
AMEX60DD014780	1.45566	NA	0	0	0	0	0	0	0	0	0.783492	0	0.416822	0	0	0	0	0	0	0	0	0	0	0
AMEX60DD014790	2.19368	NA	0	0	0	0	0	0	0	0	0	0	0	0	0	0	0	0	0	0	0	0	0	1.67856
AMEX60DD014791	2.49818	NA	0	0	0	0	0	0	0	0	0	0	0	0	2.49981	0	0	0	0	0	1.86346	0	0	0
AMEX60DD014795	2.16233	NA	0	0	0	0	0	0	0	0	0	0	0	0	0	0	0	0	0	1.90418	0	0	0	0
AMEX60DD014796	3.06701	NA	0	0	0	0	0.47161	0	0	0	0	0	0	0	1.73468	1.30579	0	1.53665	3.82905	0	1.86346	0	0	0
AMEX60DD014814	2.21808	NA	0	0	0	0	0	0	0	0	0	0	0	0	0	0	0	0	0	0	0	1.05139	0	0
AMEX60DD014815	-3.06216	0.0601957	0.552379	0	5.04684	2.65098	1.89009	4.83821	1.85292	4.69744	4.33014	4.12743	4.72567	0	0	0	0	0	0	4.52003	4.0732	2.66962	0	0
AMEX60DD014819	-2.24046	0.354609	0	2.98241	0	2.45114	2.49566	4.52243	3.2464	3.7206	0	5.54613	3.70702	1.57957	0	5.06126	3.29708	4.45372	0	0	0	0	0	0
AMEX60DD014821	1.73797	0.592192	0	0	1.75468	0.491828	0	2.34757	1.97777	0	0	0	1.22647	1.57957	2.49981	4.10383	0	0	1.52979	3.8792	0	0	0	0
AMEX60DD014828	2.16233	NA	0	0	0	0	0	0	0	0	0	0	0	0	0	0	0	0	0	1.90418	0	0	0	0
AMEX60DD014833	-0.971846	0.780621	2.72203	1.14938	0	0	1.89009	3.48853	0.985218	0	2.20366	6.13351	0	0	0	0	0	2.26375	0	0	0	1.05139	0	0
AMEX60DD014835	2.41438	NA	0	0	0	0	0	0	0	0	0	0	0	0	0	1.30579	0	0	0	2.69732	0	0	0	0
AMEX60DD014850	-0.565484	0.917349	0	0	4.48354	1.59985	3.56394	1.3412	0.725152	0	2.50802	0	0	0	2.49981	0	0	0	0	0	0	0	0	2.43354
AMEX60DD014851	2.16233	NA	0	0	0	0	0	0	0	0	0	0	0	0	0	0	0	0	0	1.90418	0	0	0	0
AMEX60DD014855	0.930916	NA	1.26274	1.3919	0	0	0	0	0	0	2.20366	0	0	0	0	0	0	0	0	1.90418	0	0	0	0
AMEX60DD014857	0.390918	0.814935	2.3781	3.72048	5.45093	3.62928	4.94357	4.61563	2.47807	0	0	0	5.50947	1.57957	7.1363	5.06126	5.69399	1.53665	2.25547	1.90418	0	0	4.48123	5.17861
AMEX60DD014860	2.32472	NA	0	0	0	0	0	0	0	0	0	0	0	0	0	0	0	0	0	0	0	4.41805	0	0
AMEX60DD014864	1.38566	0.744592	1.26274	0	0	4.17484	3.65532	0	1.20549	0	0	0	0	0	0	1.30579	4.83751	0	0	1.90418	0	0	0	1.67856
AMEX60DD014865	1.70182	NA	1.51904	0	0	1.59985	2.3932	0	0	0	0	0	0	3.16273	0	0	1.68136	0	0	0	0	0	0	1.67856
AMEX60DD014866	2.19368	NA	0	0	0	0	0	0	0	0	0	0	0	0	0	0	0	0	0	0	0	0	0	1.67856
AMEX60DD014874	1.58977	NA	0	0	0	0	1.73116	0	0.985218	0	0	0	0	0	1.73468	0	0	0	0	0	0	0	0	1.67856
AMEX60DD014877	2.39497	NA	0	0.491659	0	0	0	0	0	0	0	0	0	0	0	1.30579	0	0	1.52979	1.90418	0	0	0	0
AMEX60DD014878	2.61889	0.48005	0.950844	0	0	0	0.47161	0	0.725152	0	0	0	0	1.57957	0	0	0	2.26375	0	2.69732	0	1.05139	6.62775	0
AMEX60DD014883	-0.268696	NA	1.73661	2.74089	0	3.4797	2.49566	0	0	0	0	1.79561	0	0	0	0	0	1.53665	0	1.90418	0	0	0	0
AMEX60DD014887	2.21808	NA	0	0	0	0	0	0	0	0	0	0	0	0	0	0	0	0	0	0	0	1.05139	0	0
AMEX60DD014890	0.685766	0.616257	3.08134	3.25206	3.93047	2.33978	3.51598	4.38799	3.08922	3.51634	3.72922	0	0	1.57957	4.1124	4.22236	5.59864	4.32279	0	3.58158	3.53047	6.38516	0	0
AMEX60DD014891	2.85242	NA	0	0	0	0	0	1.3412	0	0	0	0	0	3.16273	0	1.30579	0	1.53665	3.38367	0	0	0	0	0
AMEX60DD014899	2.86858	NA	0	0	0	0	0	0	0	0	0	0	0	0	0	0	0	0	0	3.58158	1.86346	2.4033	0	0
AMEX60DD014914	0.694133	NA	2.24245	0	3.54663	0	0	0.595702	0.985218	0	0	0	0	0	0	0	0	0	0	0	0	0	0	0
AMEX60DD014915	0.763841	NA	1.51904	0.491659	0	0.491828	0	0	0	0	1.05793	0	0	0	0	0	0	0	0	0	0	0	0	0
AMEX60DD014916	1.17568	0.625066	1.73661	0.857679	0	1.59985	1.34859	2.34757	0.407666	0	1.48709	0	0	1.57957	0	1.30579	3.93993	3.39314	1.52979	0	0	0	0	2.92662
AMEX60DD014922	2.21808	NA	0	0	0	0	0	0	0	0	0	0	0	0	0	0	0	0	0	0	0	1.05139	0	0
AMEX60DD014925	2.23339	NA	0	0	0	0	0	0	0	0	0	0	0	0	0	0	0	0	0	0	1.86346	0	0	0
AMEX60DD014928	2.40577	NA	0	0	0	0	0	0	0	0	0	0	0	0	0	1.30579	0	0	0	1.90418	0	0	0	0
AMEX60DD014930	1.22852	0.667597	0	2.21864	1.75468	0	3.97204	3.48853	1.97777	0	1.48709	0	0	1.57957	0	0	3.58935	2.26375	0	0	1.86346	5.2275	0	2.92662
AMEX60DD014936	2.43737	NA	0	0	0	0	0	0	0	0	0	0	0	0	0	1.30579	0	0	0	0	0	0	1.17313	0
AMEX60DD014941	2.23088	NA	0	0	0	0	0	0	0	0	0	0	0	1.57957	0	0	0	0	0	0	0	0	0	0
AMEX60DD014945	2.94973	NA	0	0	0	0	0	0	0	0	0	0	0	1.57957	1.73468	0	1.0729	0	0	0	0	0	0	1.67856
AMEX60DD014954	2.52711	NA	0	0	0	0	0	0	0	0	0	0	0	0	1.73468	0	0	2.26375	0	0	0	0	0	0
AMEX60DD014956	2.23088	NA	0	0	0	0	0	0	0	0	0	0	0	1.57957	0	0	0	0	0	0	0	0	0	0
AMEX60DD014959	2.29262	NA	0	0	0	0	0	0	0	0	0	0	0	0	0	0	0	0	4.44373	0	0	0	0	0
AMEX60DD014965	2.28027	NA	0	2.08695	0	0	0	0	0	0	0	0	0	1.57957	0	0	2.93015	0	0	0	0	0	0	0
AMEX60DD014966	2.24149	NA	0	0	0	0	0	0	0	0	0	0	0	0	0	0	0	2.26375	0	0	0	0	0	0
AMEX60DD014967	2.26913	NA	0	0	0	0	0	0	0	0	0	0	0	3.45207	0	0	0	0	0	0	0	0	0	0
AMEX60DD014976	2.21069	NA	0	0	0	0	0	0	0	0	0	0	0	0	1.73468	0	0	0	0	0	0	0	0	0
AMEX60DD014983	1.18115	0.617745	2.91285	3.18922	0	2.98292	0.47161	3.02802	1.39654	5.04036	0	0	0.416822	0	0	3.67553	4.04012	4.88352	5.04817	1.90418	0	0	7.61121	0
AMEX60DD014988	1.69946	NA	0	0	0	0	0	0	0	0	0	1.61339	0	0	0	0	0	0	0	0	0	0	0	0
AMEX60DD014997	6.51992	6.62e-15	2.24245	2.45066	0	3.5313	3.189	1.83027	0.407666	3.7206	0	0	2.32763	6.83747	6.65973	6.83741	6.67999	5.99411	8.0614	6.6402	7.79869	7.40417	8.79446	11.0518
AMEX60DD014999	2.21808	NA	0	0	0	0	0	0	0	0	0	0	0	0	0	0	0	0	0	0	0	1.05139	0	0
AMEX60DD015003	3.32638	NA	0	0	0	0	0	0	0	0	0	0	0	0	1.73468	1.30579	0	0	0	4.52003	0	1.65308	0	1.67856
AMEX60DD015006	2.21069	NA	0	0	0	0	0	0	0	0	0	0	0	0	1.73468	0	0	0	0	0	0	0	0	0
AMEX60DD015008	2.47119	NA	0	0	0	0	0	0	0	0	0	0	0	0	1.73468	0	0	0	0	0	0	1.05139	0	0
AMEX60DD015020	1.8435	0.730951	0	0	0	2.74139	3.189	0	3.19589	0	0	0	0	2.80042	0	0	0	1.53665	1.52979	0	0	0	2.25248	0
AMEX60DD015028	2.17604	NA	0	0	0	0	0	0	0	0	0	0	0	0	0	0	0	0	0	4.96221	0	0	0	0
AMEX60DD015030	0.0730159	0.943569	6.80169	3.53077	6.15073	5.30712	5.23773	3.11572	4.26949	0	3.56308	0	0.416822	7.96348	3.65995	5.12351	6.33025	5.76111	2.25547	4.1258	0	2.07641	0	0
AMEX60DD015033	2.22948	NA	0	0	0	0	0	0	0	0	0	0	0	0	0	0	0	1.53665	0	0	0	0	0	0
AMEX60DD015037	0.627149	NA	2.50208	0	0	2.2191	2.16347	1.60636	0.985218	0	0	0	0	2.31546	0	0	2.43686	0	0	0	0	0	1.17313	0
AMEX60DD015040	-0.646283	0.771055	0.552379	5.03001	5.24051	1.7813	4.13965	0	2.1991	0	4.86445	0	7.76864	1.57957	1.73468	1.30579	1.0729	6.58586	0	3.58158	0	0	0	0
AMEX60DD015041	2.24792	NA	0	0	0	0	0	0	0	0	0	0	0	0	0	0	0	3.10514	0	0	0	0	0	0
AMEX60DD015042	2.22948	NA	0	0	0	0	0	0	0	0	0	0	0	0	0	0	0	1.53665	0	0	0	0	0	0
AMEX60DD015056	2.7591	NA	0	0	0	0	0	0	0	0	0	0	0	1.57957	0	1.30579	0	3.10514	0	0	0	0	0	0
AMEX60DD015059	2.86681	NA	0	0.491659	0	0	0	0	0	0	0	0	0	0	1.73468	0	2.93015	0	0	0	0	1.05139	0	1.67856
AMEX60DD015067	2.66134	NA	0	0	0	0	0	0	0	0	0	0	0	0	0	2.78424	0	0	0	0	1.86346	0	0	0
AMEX60DD015070	2.20308	NA	0	0	0	0	0	0	0	0	0	0	0	0	0	0	0	0	0	0	0	0	0	2.43354
AMEX60DD015071	-1.12127	NA	0	1.3919	0	1.94245	0.47161	1.01608	1.20549	2.49598	0.444292	3.59959	0	0	0	0	0	1.53665	0	0	0	0	0	0
AMEX60DD015075	0.851299	0.883846	0	0	0	1.39226	2.16347	2.61166	0.407666	0	0	0	0	0	0	0	0	0	0	0	0	0	5.71301	0
AMEX60DD015076	0.329716	0.857589	6.35235	5.83381	7.71396	6.9552	6.99364	6.51544	5.72573	0.660054	4.93418	0	0	5.77341	6.3247	4.22236	7.22875	4.88352	6.06739	6.00199	7.81569	1.65308	6.27715	6.76625
AMEX60DD015077	-1.00442	0.45155	6.71466	6.62139	6.68796	7.76499	6.76142	6.98009	6.59508	3.8423	5.33308	5.84387	0	4.94636	4.45631	2.43737	8.03046	7.54934	6.2213	5.65459	9.26021	2.07641	1.17313	3.29343
AMEX60DD015078	3.26957	NA	0	0	0	0	0	0	0	0	0	0	0	1.57957	0	0	0	1.53665	1.52979	0	0	0	1.81147	1.67856
AMEX60DD015080	2.7108	NA	0	0	0	0	0	0	0	0	0	0	0	1.57957	0	0	0	0	0	2.69732	1.86346	0	0	0
AMEX60DD015082	1.9908	NA	0	0	0	0	0	0	0	0	0.444292	0	0	0	0	0	1.0729	0	0	0	0	0	0	0
AMEX60DD015088	2.42047	NA	0	0	0	0	0	0	0.407666	0	0	0	0	0	0	2.78424	0	0	0	1.90418	0	0	0	0
AMEX60DD015089	-0.526909	0.679038	0.950844	0.857679	2.1896	2.45114	2.92089	3.48853	3.03278	2.99308	3.03789	3.38882	3.00624	1.57957	3.36628	1.30579	2.10801	1.53665	2.73603	0	2.65021	4.48868	2.58976	0
AMEX60DD015093	0.256013	0.946537	0	2.21864	2.79417	1.94245	2.49566	3.6733	2.2982	0	0	0	0	0	0	0	3.93993	1.53665	0	0	0	1.05139	1.17313	0
AMEX60DD015096	1.99171	NA	0	0	0	1.39226	0	0	0	0	0	0	0	0	0	0	0	0	0	0	0	1.05139	0	0
AMEX60DD015098	-1.82109	0.0505855	4.92551	5.42035	5.73442	5.40718	5.89203	6.26038	6.45712	7.50322	6.50463	5.83349	4.42183	3.16273	3.36628	4.61794	4.78071	5.42043	6.1464	6.28176	0	6.36653	0	0
AMEX60DD015100	1.46345	NA	0	0.491659	0	0.857942	0	0	0	0	0	0	0	0	0	0	0	0	0	0	0	0	0	0
AMEX60DD015104	2.83924	NA	0	0	0	0	0.47161	0	0	0	0	0	0	0	0	0	0	2.26375	0	0	1.86346	0	1.17313	4.52425
AMEX60DD015112	2.15264	0.344449	7.26253	7.25613	0	0	7.0325	5.22094	0	0	0	0	0	2.31546	6.72468	0	4.30466	2.26375	1.52979	2.69732	0	1.05139	1.81147	4.37919
AMEX60DD015118	2.46912	0.255463	3.55207	6.57912	0	0	5.3514	6.14005	0	0	0	0	0	4.94636	4.29458	2.43737	2.70449	3.10514	0	1.90418	1.86346	0	0	2.43354
AMEX60DD015120	1.97829	0.648871	0	5.36457	0	4.07406	0	0	1.20549	0	0	0	0	0	3.65995	1.30579	0	2.26375	0	0	0	1.05139	0	1.67856
AMEX60DD015122	1.61962	NA	0	1.14938	0	0	0	0	0	0	0	0	0	0	0	0	0	0	0	0	0	0	0	0
AMEX60DD015126	2.45377	0.0974724	4.33103	4.79701	0	4.8795	4.17096	1.3412	2.1991	0	0	0	0	4.51582	3.90384	1.97979	5.86765	8.51582	7.58219	1.90418	0	0	6.1298	0
AMEX60DD015127	2.1019	NA	0	0	0	0.857942	0.47161	0	0	0	0	0	0	0	0	0	0	2.26375	1.52979	0	0	0	0	0
AMEX60DD015129	3.59858	0.489364	0	0	0	0	0	0	0	0	0	0	0	5.12142	2.99714	0	0	1.53665	0	0	1.86346	0	0	2.43354
AMEX60DD015131	3.28535	0.536617	0.552379	0	0	0	0	0	0	0	3.09989	0	0	3.16273	1.73468	4.22236	0	1.53665	0	0	1.86346	0	0	0
AMEX60DD015132	2.55385	NA	0	0	0	0	0	0	0	0	0	0	0	0	0	1.97979	0	1.53665	0	0	0	0	0	0
AMEX60DD015133	2.94194	NA	0	0	0	0	0	0	0	0	0	0	0	1.57957	1.73468	0	0	1.53665	0	0	0	1.05139	0	0
AMEX60DD015138	1.67708	NA	0	0	0	0	0	1.3412	0	0	0	0	0	0	0	0	0	0	0	0	0	0	0	0
AMEX60DD015155	2.23088	NA	0	0	0	0	0	0	0	0	0	0	0	1.57957	0	0	0	0	0	0	0	0	0	0
AMEX60DD015157	2.47665	NA	0	0	0	0	0	0	0	0	0	0	0	0	0	0	0	1.53665	1.52979	0	0	0	0	0
AMEX60DD015158	2.6016	NA	0	0	0	0	0	0	0	0	0	0	0	0	0	2.43737	0	0	0	0	0	1.05139	0	0
AMEX60DD015163	2.47839	NA	0	0	0	2.2191	0.826447	0	0	0	0	0	0	1.57957	0	1.97979	1.0729	0	0	0	0	1.65308	0	0
AMEX60DD015164	-0.360068	0.876324	4.22705	4.14147	7.54081	5.53907	5.3514	5.25996	4.57638	4.20197	0	0	0	0	4.1124	5.54342	6.04692	1.53665	0	5.80373	1.86346	7.04273	5.22477	5.91718
AMEX60DD015168	3.90091	NA	0	0	0	0	0	0	0	0	0	0	0	2.31546	0	1.30579	0	2.26375	0	0	1.86346	1.05139	1.17313	2.43354
AMEX60DD015170	1.63068	NA	0	0	0	0	2.03325	0	0	0	0	0	0	0	0	0	0	0	0	0	0	0	0	0
AMEX60DD015171	0.724917	NA	0	0	0	0	0.826447	1.01608	0.407666	1.11122	0	0.497677	0	0	0	0	0	1.53665	0	0	0	0	0	0
AMEX60DD015181	2.4348	NA	0	0	0	0	0	0	0	0	0	0	0	0	0	0	0	0	0	1.90418	0	0	0	2.43354
AMEX60DD015182	2.22948	NA	0	0	0	0	0	0	0	0	0	0	0	0	0	0	0	1.53665	0	0	0	0	0	0
AMEX60DD015184	1.71352	NA	0	0	0	0.491828	0	0	0	0	0	4.66131	0	0	0	0	0	0	0	0	0	1.05139	0	0
AMEX60DD015187	2.37554	0.384461	0	2.08695	1.12913	2.33978	0	0	1.97777	0	0	0	0	0	2.49981	1.30579	1.0729	1.53665	0	3.8792	0	2.4033	0	2.43354
AMEX60DD015190	-0.583462	0.339206	4.63178	4.6876	5.41123	3.62928	4.83049	5.507	5.65269	6.728	5.98622	5.57134	5.86498	4.24026	4.73382	1.97979	4.22176	5.05833	4.56373	5.30018	5.43365	5.4205	5.71301	4.77679
AMEX60DD015191	2.05477	NA	0	3.12352	0	0	2.49566	0	2.1991	0	0	0	0	1.57957	1.73468	1.30579	0	0	0	0	1.86346	1.65308	0	0
AMEX60DD015192	2.21069	NA	0	0	0	0	0	0	0	0	0	0	0	0	1.73468	0	0	0	0	0	0	0	0	0
AMEX60DD015203	2.45074	NA	0	0	0	0	0	0	0	0	0	0	0	0	0	1.30579	0	0	0	0	1.86346	0	0	0
AMEX60DD015205	2.52799	0.641937	0	0	0	0	0.826447	0	0	0	0	0	0	0	0	0	0	4.17878	0	0	0	0	5.3185	0
AMEX60DD015211	-0.56123	0.724569	5.09261	2.65049	4.40487	3.25259	3.61035	3.19839	3.97216	1.11122	2.68025	4.31825	0	4.94636	6.55646	2.43737	5.13805	5.21423	0	0	0	0	3.76022	0
AMEX60DD015224	2.22948	NA	0	0	0	0	0	0	0	0	0	0	0	0	0	0	0	1.53665	0	0	0	0	0	0
AMEX60DD015227	1.80933	NA	0	0	0	0	3.61035	0	0	0	0	0	0	0	0	0	0	0	0	2.69732	0	0	0	0
AMEX60DD015230	2.19767	NA	0	0	0	0	0	0	0	0	0	0	0	0	0	1.30579	0	0	0	0	0	0	0	0
AMEX60DD015231	-0.836676	NA	1.26274	1.14938	1.12913	1.1497	1.11101	1.3412	0.725152	0.660054	0.783492	0.497677	0	0	0	0	0	0	0	2.69732	0	0	1.17313	0
AMEX60DD015242	1.38295	NA	0	0	0	2.2191	0	0	0	0	2.41353	0	0	0	0	0	0	0	0	0	0	0	0	0
AMEX60DD015248	2.21808	NA	0	0	0	0	0	0	0	0	0	0	0	0	0	0	0	0	0	0	0	1.05139	0	0
AMEX60DD015249	2.21808	NA	0	0	0	0	0	0	0	0	0	0	0	0	0	0	0	0	0	0	0	1.05139	0	0
AMEX60DD015253	2.97869	0.582533	0	0	0	0	0	0	0	0	0	0	0	0	0	0	0	2.26375	0	2.69732	0	4.79769	0	0
AMEX60DD015260	2.42205	NA	0	0	0	0	0	0	0	0	0	0	0	0	0	0	1.0729	0	0	1.90418	0	0	0	0
AMEX60DD015265	1.64722	NA	1.92562	0	1.12913	0	0	0.595702	0.407666	1.4544	0	0	0	0	2.49981	1.30579	3.58935	0	0	2.69732	0	0	0	0
AMEX60DD015266	1.57203	NA	1.26274	0	0	0	0	0.595702	0.725152	0	0	0	0	0	0	1.30579	1.68136	0	0	0	0	0	0	0
AMEX60DD015276	2.21069	NA	0	0	0	0	0	0	0	0	0	0	0	0	1.73468	0	0	0	0	0	0	0	0	0
AMEX60DD015277	3.04485	NA	0	0	1.12913	0	0	0	0	0	0	0	0	0	0	0	0	2.26375	0	0	1.86346	1.05139	0	2.43354
AMEX60DD015283	0.45014	NA	0	0.491659	0	0.491828	1.34859	0.595702	0	0	0.444292	0.497677	0	0	0	0	0	0	0	0	0	0	0	1.67856
AMEX60DD015288	2.21886	NA	0	0	0	0	0	0	0	0	0	0	0	0	0	0	0	0	0	0	0	0	1.17313	0
AMEX60DD015295	1.39593	0.697009	0	0	0	4.20693	3.61035	0.595702	2.47807	0	0	0	0	3.69297	0	0	2.10801	2.74493	0	3.20616	1.86346	0	0	0
AMEX60DD015296	3.34875	NA	0	0	0	0	0	0	0	0	0	0	0	0	0	1.30579	0	1.53665	0	1.90418	0	1.65308	0	2.43354
AMEX60DD015298	2.44349	NA	0	0	0	0	0	0	0	0	0	0	0	0	0	0	0	1.53665	0	1.90418	0	0	0	0
AMEX60DD015305	2.21069	NA	0	0	0	0	0	0	0	0	0	0	0	0	1.73468	0	0	0	0	0	0	0	0	0
AMEX60DD015328	3.03422	NA	0	0	0	0.857942	0	0	0	0	0	0	0	0	0	0	0	2.26375	2.25547	1.90418	0	0	0	1.67856
AMEX60DD015333	2.71362	NA	0	0	0	0	0	0	0	0	0	0	0	0	1.73468	1.30579	0	0	0	0	0	0	0	1.67856
AMEX60DD015336	0.755335	NA	0	0.491659	1.75468	1.1497	0.826447	0.595702	0.725152	0	0.783492	0	0	0	0	0	1.0729	1.53665	0	0	1.86346	1.05139	0	0
AMEX60DD015341	2.08324	NA	0.552379	0	0	0	0.47161	0.595702	0	0	0	1.40477	0	0	0	0	2.43686	2.26375	0	1.90418	0	1.05139	0	0
AMEX60DD015343	2.27839	NA	0	0	0	0	0	0	0	0	0	0	0	0	0	0	0	0	2.25547	0	0	0	0	0
AMEX60DD015345	2.96459	0.34313	0	0	0	1.1497	0	1.3412	1.97777	0	0	0	0	0	2.99714	1.30579	3.58935	1.53665	0	1.90418	1.86346	0	0	1.67856
AMEX60DD015346	2.26002	NA	0	0	0	0	0	0	0	0	0	0	0	0	0	0	0	0	0	0	3.82721	0	0	0
AMEX60DD015351	3.02877	NA	0	0	0	0	0	0	0	0	0	0	0	1.57957	0	0	0	2.26375	0	0	0	1.05139	0	1.67856
AMEX60DD015354	1.99073	0.712784	0	0	0	0.491828	0	0	0	0	0	0	0	0	5.88756	0	0	0	0	0	0	0	0	0
AMEX60DD015355	2.17648	0.685323	0	0	0	0	0	0	0	0	0	0	0	0	0	0	0	0	0	5.48824	0	0	0	0
AMEX60DD015357	2.28397	NA	0	0	0	0	0	0	0	0	0	0	0	0	0	0	0	0	2.73603	0	0	0	0	0
AMEX60DD015359	2.95424	NA	0	1.94202	0	0.491828	0	0	0	0	0	0	0	0	2.49981	1.97979	3.83227	0	0	1.90418	1.86346	0	0	0
AMEX60DD015360	5.08936	1.48e-05	0	0	1.12913	1.39226	0.826447	1.3412	0	0.660054	0	0	0	4.07985	3.36628	0	3.71591	2.74493	4.77738	5.30018	5.59986	0	3.09255	3.29343
AMEX60DD015362	2.21617	NA	0	0	0	1.39226	0	0	0	0	0	0	0	0	0	0	0	0	0	1.90418	1.86346	0	0	0
AMEX60DD015369	2.21236	0.682174	0	0	0	0	0	0	0	0	0	0	0	0	0	0	0	0	0	0	0	0	0	6.44033
AMEX60DD015376	-2.92971	0.00223098	3.49352	4.17429	4.32165	4.07406	4.52603	4.23972	4.16832	3.95452	5.12518	4.12743	4.92972	1.57957	0	0	1.0729	4.97357	3.38367	5.08388	1.86346	1.05139	1.17313	0
AMEX60DD015378	2.44349	NA	0	0	0	0	0	0	0	0	0	0	0	0	0	0	0	1.53665	0	1.90418	0	0	0	0
AMEX60DD015380	2.72059	NA	0	0	0	0	0	0	0	0	0	0	0	0	0	0	0	1.53665	0	1.90418	0	0	0	1.67856
AMEX60DD015385	1.95547	NA	0	0	0	0	0	0	0	0	1.05793	0	0	0	0	1.30579	0	0	0	0	0	0	0	0
AMEX60DD015395	2.31577	NA	0	0	0	0	0	0	0	0	0	0	0	0	0	0	0	0	0	0	0	2.4033	0	0
AMEX60DD015396	1.89108	NA	0	0	0	0	0	0	0	4.15576	0	0	0	0	0	0	0	1.53665	0	0	0	0	0	0
AMEX60DD015399	-0.831944	0.419119	4.48923	6.14654	5.9983	6.31846	6.09335	5.11851	5.69877	6.28834	4.73367	4.28815	2.88063	6.40139	6.55646	6.76114	5.81205	2.26375	2.25547	5.39727	2.65021	2.4033	2.86295	5.56142
AMEX60DD015416	2.447	NA	0	0	0	0	0	0	0	0	0	0	0	0	0	1.30579	0	0	0	0	0	0	0	2.43354
AMEX60DD015417	1.70443	NA	0	0	0	0.857942	0	0	0.407666	0	0	0	0	0	0	0	0	1.53665	0	0	0	0	0	0
AMEX60DD015419	3.0589	NA	0	0	0	0	0	0	0	0	0	0	0	0	2.49981	0	0	1.53665	0	2.69732	0	0	0	1.67856
AMEX60DD015420	2.51799	NA	0	0	0	0	0	0	0	0	0	1.61339	0	0	0	0	1.0729	1.53665	0	0	1.86346	0	0	0
AMEX60DD015427	2.16233	NA	0	0	0	0	0	0	0	0	0	0	0	0	0	0	0	0	0	1.90418	0	0	0	0
AMEX60DD015428	3.82478	0.261377	0	0	0	0	0	0	3.03278	0	0	0	0	1.57957	2.49981	0	0	3.10514	0	7.27246	0	1.65308	0	2.43354
AMEX60DD015433	2.46945	0.646715	1.51904	1.14938	0	1.1497	0	0	0	0	0	0	0	2.31546	3.65995	0	3.83227	0	3.38367	0	0	0	0	0
AMEX60DD015438	0.854089	0.753869	0	2.82597	0	3.3128	2.99273	0	4.43108	0	4.35578	0	0	0	0	1.97979	1.68136	0	0	2.69732	4.46665	2.4033	1.81147	1.67856
AMEX60DD015441	-3.19506	0.0304258	6.8137	7.37735	0	6.1959	6.39457	7.11921	8.50952	5.99221	8.40636	6.62996	9.17034	0	0	7.94752	6.16257	8.15116	7.95568	2.69732	1.86346	9.6896	1.81147	0
AMEX60DD015442	2.89609	0.59458	0	0	1.12913	0.491828	0	0	0	0	0	0	0	0	1.73468	0	0	1.53665	0	4.82933	0	1.65308	0	0
AMEX60DD015448	2.61524	NA	0	0	0	0	0	0	0	0	0	0	0	0	0	0	0	0	0	0	0	4.0949	0	2.43354
AMEX60DD015451	3.16572	0.555628	0	0	0	0	0	0	0	0	0	0	0	1.57957	0	0	0	0	0	8.3058	1.86346	3.55155	0	0
AMEX60DD015455	3.08031	0.568265	0	0	0	0	0	0	0	0	0	0	0	0	1.73468	0	0	6.11776	0	2.69732	0	1.05139	0	0
AMEX60DD015464	2.28915	0.671972	0	0	0	0	2.2829	0	0	0	0	0	0	0	0	0	0	2.26375	0	0	1.86346	0	0	6.76625
AMEX60DD015472	1.68205	NA	0	0	0	0	0	1.01608	0	0	0	0	0	0	0	0	0	0	0	0	0	0	0	0
AMEX60DD015478	1.87989	NA	0	0.857679	0	0	0	0	0	0	0	0	0	0	1.73468	0	0	0	0	0	0	0	0	0
AMEX60DD015479	2.61777	0.285111	5.27749	0	0	3.84854	2.84529	2.19486	0	6.16545	0	0	0	0	3.36628	2.78424	4.52814	3.10514	0	0	0	1.65308	1.81147	4.21791
AMEX60DD015480	2.22948	NA	0	0	0	0	0	0	0	0	0	0	0	0	0	0	0	1.53665	0	0	0	0	0	0
AMEX60DD015482	1.44554	NA	0	0	0	0	0	0	0.407666	0	0	2.75854	0	0	0	0	0	0	0	0	0	0	0	0
AMEX60DD015492	1.35932	NA	0.552379	0	0	0.491828	0	0	0	0	0	0	0.416822	0	0	0	0	0	0	1.90418	0	0	0	0
AMEX60DD015495	2.48943	NA	0	0	0	0	0	0	0	0	0	0	0	0	1.73468	0	0	1.53665	0	0	0	0	0	0
AMEX60DD015498	2.1434	0.686581	0	0	1.12913	2.0874	0	2.83481	0	0	0	0	0	0	1.73468	0	0	1.53665	0	0	5.74889	0	0	0
AMEX60DD015506	2.72131	NA	0	0	0	0	0.47161	0	0	0	0	0	0	0	1.73468	0	0	0	1.52979	2.69732	0	1.05139	0	0
AMEX60DD015511	2.23339	NA	0	0	0	0	0	0	0	0	0	0	0	0	0	0	0	0	0	0	1.86346	0	0	0
AMEX60DD015514	2.41279	0.653738	0	0	0	0	1.73116	0	0	0	0	0	0	0	0	0	1.0729	0	1.52979	5.08388	0	0	0	0
AMEX60DD015520	1.83501	NA	0	0	0	0	0	0	2.09267	0	0	0	0	0	0	0	0	0	0	0	0	1.05139	0	0
AMEX60DD015531	2.20994	NA	0	0	0	0	0	1.01608	0	0	0	0	0	0	1.73468	0	0	0	0	0	0	1.05139	0	0
AMEX60DD015534	1.97361	NA	0	0	0	0	0.47161	0	0	0	0	0	0	0	0	0	0	1.53665	0	0	0	0	0	0
AMEX60DD015537	2.22948	NA	0	0	0	0	0	0	0	0	0	0	0	0	0	0	0	1.53665	0	0	0	0	0	0
AMEX60DD015544	2.21808	NA	0	0	0	0	0	0	0	0	0	0	0	0	0	0	0	0	0	0	0	1.05139	0	0
AMEX60DD015547	1.97832	NA	0	0	0	1.1497	0	0	0	0	0	0	0	0	0	0	0	1.53665	0	0	0	0	0	0
AMEX60DD015552	2.70249	NA	0	0	0	0	0	0	0	0	0	0	0	0	0	0	0	1.53665	0	2.69732	0	1.05139	0	0
AMEX60DD015556	1.85009	0.521889	3.60834	0	1.12913	2.33978	0.826447	0	0	0	0	0	7.37922	2.31546	3.36628	1.30579	0	2.26375	3.38367	0	0	1.65308	0	0
AMEX60DD015560	2.20308	NA	0	0	0	0	0	0	0	0	0	0	0	0	0	0	0	0	0	0	0	0	0	2.43354
AMEX60DD015561	3.55325	NA	0	0	0	0	0	0	0	0	0	0	0	1.57957	2.49981	0	0	3.10514	0	1.90418	0	1.65308	0	0
AMEX60DD015573	2.19767	NA	0	0	0	0	0	0	0	0	0	0	0	0	0	1.30579	0	0	0	0	0	0	0	0
AMEX60DD015579	-0.470139	0.618243	9.68797	9.44078	8.45632	9.49189	9.021	9.01349	9.80426	9.38656	9.57289	10.2235	10.4299	8.10568	6.78684	10.2156	7.85589	10.5536	9.65294	9.7054	10.7428	8.39072	6.02248	10.5033
AMEX60DD015590	2.21523	NA	0	0	0	0	0	0	0	0	0	0	0	0	0	0	1.0729	0	0	0	0	0	0	0
AMEX60DD015595	2.32496	NA	0	0	0	0	0	0	0	0	0	0	0	0	0	0	0	0	0	0	0	4.556	0	0
AMEX60DD015598	1.30002	NA	0	0	0	0	0	0.595702	0	4.48962	2.59671	0	0	0	0	0	0	0	1.52979	0	0	0	0	0
AMEX60DD015599	2.71877	NA	0	0	0	0.491828	0.47161	0	0	0	0	0	0	0	1.73468	0	0	2.74493	1.52979	0	0	0	0	1.67856
AMEX60DD015629	2.16233	NA	0	0	0	0	0	0	0	0	0	0	0	0	0	0	0	0	0	1.90418	0	0	0	0
AMEX60DD015639	2.46008	NA	0	0	0	0	0	0	0	0	0	0	0	0	0	0	0	0	1.52979	0	0	1.05139	0	0
AMEX60DD015642	1.66973	NA	0	0	0	0	0	2.61166	0	0	0	0	0	0	0	0	0	0	0	0	0	0	0	0
AMEX60DD015645	1.12043	0.843618	0	1.78088	0	0	0.47161	3.48853	3.14354	0	0	0	0	0	1.73468	0	3.58935	0	0	0	1.86346	0	0	0
AMEX60DD015647	2.21069	NA	0	0	0	0	0	0	0	0	0	0	0	0	1.73468	0	0	0	0	0	0	0	0	0
AMEX60DD015648	1.3093	NA	0.552379	1.3919	0	0	0	2.02405	0	0	0	0	0	0	0	0	0	1.53665	1.52979	0	0	0	0	0
AMEX60DD015651	-3.04318	0.0956449	3.86082	3.31228	0	0.491828	3.89914	1.01608	4.57638	4.85034	1.81743	0.867008	2.42083	0	0	0	0	0	6.71162	0	2.65021	0	0	0
AMEX60DD015654	2.16233	NA	0	0	0	0	0	0	0	0	0	0	0	0	0	0	0	0	0	1.90418	0	0	0	0
AMEX60DD015655	3.99082	0.418436	0	0	0	0	0	0	0	0	0	0	0	1.57957	0	0	1.0729	1.53665	5.27608	1.90418	2.65021	0	0	1.67856
AMEX60DD015662	2.49047	0.646138	0	0	0	0	0	2.61166	0	0	0	0	0	4.51582	0	0	0	0	4.16888	1.90418	0	0	0	0
AMEX60DD015663	-2.38534	0.0334587	7.1533	6.61542	7.44576	7.09036	7.5105	7.41117	6.17363	6.63842	6.85855	7.90147	8.2198	3.69297	9.91062	6.65976	7.17468	1.53665	8.7962	7.81969	3.82721	2.07641	0	2.43354
AMEX60DD015666	1.83143	NA	0	0	0	0	0	0	2.09267	0	0	0	0	0	0	0	1.0729	0	0	0	0	0	0	0
AMEX60DD015677	0.189903	0.944297	4.68508	3.92715	4.99407	4.29912	0.47161	4.7857	3.43244	0	0	4.7301	0	0	2.99714	0	5.69399	5.28629	5.04817	1.90418	0	6.65456	0	7.07966
AMEX60DD015682	2.6248	NA	0	0	0	0	0.47161	3.55279	0	0	0	0	0	1.57957	0	0	0	2.74493	0	1.90418	1.86346	0	0	0
AMEX60DD015689	3.62046	1.59e-09	5.1506	4.61774	4.88236	7.1739	6.11766	6.23122	4.61534	4.98857	2.50802	4.16104	2.50837	9.18914	9.24387	4.78132	9.13354	7.53462	8.3802	9.86243	9.92493	6.36653	7.86527	9.01752
AMEX60DD015697	2.16233	NA	0	0	0	0	0	0	0	0	0	0	0	0	0	0	0	0	0	1.90418	0	0	0	0
AMEX60DD015698	2.34864	NA	0	0	0	0	0	0	0	0	0	0	0.416822	0	0	0	1.68136	2.74493	0	0	0	0	0	0
AMEX60DD015699	2.21808	NA	0	0	0	0	0	0	0	0	0	0	0	0	0	0	0	0	0	0	0	1.05139	0	0
AMEX60DD015712	1.83405	NA	0	0	1.12913	0	0	0	0	0	0	0	0	0	0	0	0	0	0	0	0	0	0	0
AMEX60DD015713	2.4489	NA	0	0	0	0	0	0	0	0	0	0	0	0	0	0	0	0	0	2.69732	1.86346	0	0	0
AMEX60DD015714	2.16233	NA	0	0	0	0	0	0	0	0	0	0	0	0	0	0	0	0	0	1.90418	0	0	0	0
AMEX60DD015715	2.19767	NA	0	0	0	0	0	0	0	0	0	0	0	0	0	1.30579	0	0	0	0	0	0	0	0
AMEX60DD015716	2.19368	NA	0	0	0	0	0	0	0	0	0	0	0	0	0	0	0	0	0	0	0	0	0	1.67856
AMEX60DD015717	3.253	NA	0	0	0	0	0.47161	0	0	0	1.95798	0	0	3.16273	0	1.30579	0	1.53665	0	2.69732	1.86346	1.65308	0	1.67856
AMEX60DD015720	1.21626	NA	0	0	0	1.1497	0.826447	3.42128	0	0	0	0	0	0	0	1.30579	0	0	0	0	0	0	0	0
AMEX60DD015726	2.78664	0.608118	0	0	0	0	0	0	0	0	0	0	0	0	0	0	1.0729	0	0	6.22998	2.65021	0	0	0
AMEX60DD015727	2.71121	NA	0	0	0	0	0	0	0	0	0	0	0	1.57957	1.73468	0	0	0	0	0	0	1.05139	0	0
AMEX60DD015737	1.97064	NA	0	0	0	0	0.47161	0	0	0	0	0	0	0	0	0	0	0	0	0	0	1.05139	0	0
AMEX60DD015738	-2.67107	0.274157	1.51904	3.05469	1.75468	2.0874	4.00716	0	3.14354	3.78273	5.23978	0	0	0	1.73468	0	0	0	0	0	0	1.05139	0	0
AMEX60DD015739	1.35189	NA	0	0.491659	0	1.1497	0	0	0.985218	0	0	0	0	0	2.49981	0	0	0	0	0	0	0	0	0
AMEX60DD015741	2.21957	NA	0	0	0	0.491828	0	0	0	0	0	0	0	0	2.49981	0	1.0729	0	0	0	0	0	0	0
AMEX60DD015742	1.21088	0.579934	0	2.21864	6.07653	2.90681	2.99273	2.61166	1.85292	0	0	2.10283	0	0	0	2.43737	1.0729	3.83879	0	5.08388	4.46665	0	8.02672	1.67856
AMEX60DD015744	1.65579	0.759572	0	2.21864	0	1.39226	0	0	0	0	1.28841	0	0	0	0	0	0	4.97357	0	0	0	3.08877	0	0
AMEX60DD015746	-2.20668	0.153297	3.90641	4.20638	0	3.25259	4.92533	4.61563	6.19308	5.74934	5.96139	0	0.416822	1.57957	3.36628	2.78424	1.68136	0	1.52979	2.69732	1.86346	0	1.17313	7.9894
AMEX60DD015747	1.64061	NA	0	0.491659	0	0.857942	0	0	0	0	0	0	0	0	0	0	1.0729	0	0	0	0	0	0	0
AMEX60DD015758	2.22948	NA	0	0	0	0	0	0	0	0	0	0	0	0	0	0	0	1.53665	0	0	0	0	0	0
AMEX60DD015763	2.16233	NA	0	0	0	0	0	0	0	0	0	0	0	0	0	0	0	0	0	1.90418	0	0	0	0
AMEX60DD015772	1.64588	NA	0	0	0	0	0.826447	0	0	0	0	0	0	0	0	0	0	0	0	0	0	0	0	0
AMEX60DD015790	0.732785	NA	0	0.857679	1.12913	0.491828	0.47161	1.01608	0	0	0	0.497677	0	0	1.73468	0	0	0	0	0	1.86346	0	0	0
AMEX60DD015791	0.907823	NA	1.26274	1.3919	0	0.491828	1.73116	0	0	0	0	0	0	0	0	0	2.10801	0	0	0	0	0	0	0
AMEX60DD015792	2.2139	NA	0	0	0	0.857942	0	0	0	0	0	0	0	0	0	0	0	1.53665	0	1.90418	0	0	0	0
AMEX60DD015797	-1.13836	NA	0.950844	1.59946	0	0.857942	0	1.83027	1.39654	2.16377	0	0	3.22876	0	0	0	0	1.53665	0	0	0	0	0	0
AMEX60DD015802	0.160767	0.954189	4.03514	3.18922	0	4.17484	3.30642	3.61431	4.5565	0	1.05793	0	0	0	6.04844	1.97979	1.0729	0	0	3.8792	0	5.491	0	0
AMEX60DD015813	2.22948	NA	0	0	0	0	0	0	0	0	0	0	0	0	0	0	0	1.53665	0	0	0	0	0	0
AMEX60DD015815	2.21808	NA	0	0	0	0	0	0	0	0	0	0	0	0	0	0	0	0	0	0	0	1.05139	0	0
AMEX60DD015823	2.2522	NA	0	0	0	0	0	0	0	0	0	0	0	0	0	0	0	4.45372	0	0	0	0	0	0
AMEX60DD015829	1.4207	NA	2.72203	0	0	0	0	0	0.985218	0	0	0	0	0	0	0	0	0	0	0	1.86346	0	0	0
AMEX60DD015834	2.43666	NA	0	0	0	0	0	0	0	0	0	0	0	0	0	1.30579	0	0	0	0	0	1.05139	0	0
AMEX60DD015837	2.22948	NA	0	0	0	0	0	0	0	0	0	0	0	0	0	0	0	1.53665	0	0	0	0	0	0
AMEX60DD015838	2.7258	NA	0	0	0	0	0	0	0	0	0	0	0	1.57957	1.73468	0	0	1.53665	0	0	0	0	0	0
AMEX60DD015839	2.42486	NA	0	0	0	0	0	0	0	0	0	0	0	0	0	0	0	0	0	1.90418	0	1.05139	0	0
AMEX60DD015840	2.46765	NA	0	0	0	0	0	0	0	0	0	0	0	0	0	0	1.0729	1.53665	0	0	0	0	0	0
AMEX60DD015845	-1.38343	0.689809	1.92562	1.14938	0	2.55452	1.73116	3.02802	1.97777	0	0	0	3.84793	0	0	0	0	0	0	1.90418	3.15646	4.79769	0	0
AMEX60DD015853	2.76432	0.0338683	6.87232	5.27663	7.11606	7.8334	7.96359	6.3262	8.31319	0	5.89299	0	7.90997	10.2669	11.6162	8.24221	9.9655	9.29988	9.52572	2.69732	7.36287	8.56017	9.33555	2.43354
AMEX60DD015855	2.21069	NA	0	0	0	0	0	0	0	0	0	0	0	0	1.73468	0	0	0	0	0	0	0	0	0
AMEX60DD015861	2.78653	NA	0	0	0	0	0.47161	0	0	0	0	0	0	0	0	0	0	2.26375	0	1.90418	1.86346	1.05139	0	0
AMEX60DD015863	-0.255428	0.946034	0	0	0	0	0	1.3412	2.39094	1.73143	5.40852	4.31825	4.91378	0	0	0	1.0729	2.26375	1.52979	0	1.86346	0	0	0
AMEX60DD015864	3.11876	NA	0	0	0	0	0	2.02405	0	0	0	0	0	0	0	1.30579	0	3.10514	0	2.69732	1.86346	1.05139	0	0
AMEX60DD015865	2.14691	NA	0.950844	0	0	0	0	0	0	0	0	0	0	0	0	0	0	0	1.52979	1.90418	0	0	0	0
AMEX60DD015868	2.43343	NA	0	0	0	0	0	0	0	0	0	0	0	0	0	0	0	0	0	2.69732	0	1.05139	0	0
AMEX60DD015870	2.63267	NA	0	0	0	0.491828	0.47161	0	0	0	0	0	0	0	0	0	0	4.17878	3.38367	0	0	1.05139	0	0
AMEX60DD015879	-0.541443	0.814279	2.50208	2.74089	3.21891	4.68817	1.73116	5.16036	2.39094	0	0	0	0	0	0	5.83145	2.93015	1.53665	1.52979	0	0	1.05139	0	0
AMEX60DD015883	-0.433857	0.540903	4.73647	4.64141	6.2665	5.26201	5.23773	4.93782	4.74397	4.98857	5.58147	5.21919	4.84818	5.96931	1.73468	5.79366	5.46082	5.05833	5.12821	3.20616	3.82721	5.491	5.5292	3.29343
AMEX60DD015884	-1.196	0.184234	4.60437	4.75424	2.79417	5.10058	4.79073	5.11851	5.51525	5.31721	5.77442	5.55879	6.20343	4.51582	0	3.06366	3.83227	5.42043	3.82905	5.57381	0	5.45618	5.44857	1.67856
AMEX60DD015885	-2.95142	0.148863	1.51904	2.55403	0	1.7813	0	3.02802	3.91084	3.36209	3.64854	3.59959	4.27978	0	0	0	0	4.78747	0	4.33634	0	0	0	1.67856
AMEX60DD015894	2.6951	NA	0	0	0	0	0	0	0	0	0	0	0	0	0	1.30579	0	1.53665	0	0	1.86346	0	0	0
AMEX60DD015900	1.88972	0.131653	6.56631	4.38522	3.21891	4.93802	4.70778	3.93676	2.1991	0	0	5.57134	1.58972	5.41836	3.65995	3.49893	7.68846	5.76111	6.39313	6.17627	7.91367	0	3.62	9.10662
AMEX60DD015901	2.43666	NA	0	0	0	0	0	0	0	0	0	0	0	0	0	1.30579	0	0	0	0	0	1.05139	0	0
AMEX60DD015903	2.20788	NA	0.552379	0	0	0	0	0	0	0	0	0	0	0	0	0	1.0729	0	0	0	0	1.05139	0	0
AMEX60DD015905	2.16613	NA	0	0	0	0	0	0.595702	0	0	0	0	0	0	0	0	1.0729	0	0	1.90418	0	0	0	0
AMEX60DD015909	1.39188	0.516887	4.22705	3.05469	5.8577	3.67588	0	2.02405	2.09267	0	3.68945	0	2.74303	7.0032	1.73468	0	6.40731	0	5.64598	5.93888	0	0	2.58976	0
AMEX60DD015912	2.40577	NA	0	0	0	0	0	0	0	0	0	0	0	0	0	1.30579	0	0	0	1.90418	0	0	0	0
AMEX60DD015914	2.60404	0.632259	0	3.31228	0	0	0	0	0.407666	0	0	0	0	0	2.49981	4.70194	2.93015	0	1.52979	0	0	0	0	0
AMEX60DD015915	2.24149	NA	0	0	0	0	0	0	0	0	0	0	0	0	0	0	0	2.26375	0	0	0	0	0	0
AMEX60DD015917	1.44629	0.329963	5.57441	7.38438	7.00042	6.85244	6.63242	5.92627	3.67303	0	0	0	0	3.16273	6.87532	1.97979	7.83512	7.62076	7.56791	5.73109	4.62931	0	1.17313	4.52425
AMEX60DD015918	1.90327	NA	0	0	0	0	0	3.19839	0	0	0	0	0	0	1.73468	0	0	0	0	0	0	0	0	0
AMEX60DD015923	1.78667	NA	0	0	0	0	0	0	0.407666	0.660054	0	0	0	0	0	0	0	0	0	0	0	0	3.46467	0
AMEX60DD015929	2.15333	NA	0	0.491659	0	0	0	0	0	0	0	0	0	0	0	0	1.0729	0	0	1.90418	0	0	0	0
AMEX60DD015931	0.760857	NA	0.552379	0	0	0	0.47161	0	0.985218	0	0	2.46762	0	0	0	0	0	0	0	0	0	0	0	0
AMEX60DD015934	3.30594	0.0341591	0	0	3.21891	0.857942	0.826447	0.595702	0.725152	0	1.28841	0	0	3.16273	2.49981	1.30579	2.10801	1.53665	1.52979	3.20616	2.65021	0	1.17313	4.21791
AMEX60DD015938	-6.25499	0.145426	5.37801	1.59946	0	0.491828	8.32014	0	0	3.65568	3.98062	0	0	0	1.73468	10.5827	0	0	0	0	0	0	10.4399	0
AMEX60DD015942	2.14206	0.685824	0	0	0	0	1.73116	4.42279	0	5.31721	0	0	0	0	0	5.63175	1.0729	0	0	0	0	0	2.25248	0
AMEX60DD015947	2.23339	NA	0	0	0	0	0	0	0	0	0	0	0	0	0	0	0	0	0	0	1.86346	0	0	0
AMEX60DD015950	1.19742	NA	0	0.491659	0	2.82647	0.47161	0	0	0	0	0	0	0	0	0	0	0	0	0	0	0	0	0
AMEX60DD015951	2.19767	NA	0	0	0	0	0	0	0	0	0	0	0	0	0	1.30579	0	0	0	0	0	0	0	0
AMEX60DD015955	2.64574	0.627409	0	0	0	0	0	1.3412	0	0	0	0	0	0	0	0	0	1.53665	0	0	1.86346	5.34637	0	0
AMEX60DD015961	-1.31517	0.377609	1.92562	1.59946	3.68623	3.58112	2.49566	3.98414	2.91279	0.660054	3.51838	1.95738	5.19015	2.80042	2.99714	0	2.43686	2.74493	0	1.90418	0	5.68394	0	0
AMEX60DD015964	2.21069	NA	0	0	0	0	0	0	0	0	0	0	0	0	1.73468	0	0	0	0	0	0	0	0	0
AMEX60DD015965	0.652938	0.807349	3.08134	2.74089	0	4.20693	3.2489	2.83481	2.78192	0	0	0	0	5.27752	1.73468	4.22236	2.10801	0	0	2.69732	5.34277	0	0	0
AMEX60DD015968	2.47119	NA	0	0	0	0	0	0	0	0	0	0	0	0	1.73468	0	0	0	0	0	0	1.05139	0	0
AMEX60DD015969	2.73085	NA	0	0	0	0	0	0	0	0	0	0	0	1.57957	0	0	0	1.53665	0	0	0	0	0	1.67856
AMEX60DD015970	4.31452	NA	0	0	0	0	0	0	0	0	0	0	0	1.57957	2.49981	1.30579	1.68136	1.53665	0	1.90418	0	1.65308	1.17313	1.67856
AMEX60DD015971	5.82869	0.012501	0	0	0	0	0	0	0	0	0	0	0	3.16273	3.65995	2.43737	1.0729	3.83879	0	3.58158	3.15646	2.66962	0	3.58562
AMEX60DD015975	2.21808	NA	0	0	0	0	0	0	0	0	0	0	0	0	0	0	0	0	0	0	0	1.05139	0	0
AMEX60DD015988	2.16233	NA	0	0	0	0	0	0	0	0	0	0	0	0	0	0	0	0	0	1.90418	0	0	0	0
AMEX60DD015994	1.81908	0.0424148	10.505	9.53933	10.1588	9.59779	10.0775	9.46969	8.97409	5.29607	7.33528	0.867008	5.95343	12.5265	9.61756	10.3903	10.7158	10.157	12.1353	10.3637	6.32488	9.35115	11.7172	10.9005
AMEX60DD016010	2.14737	0.687778	0	0	0	0	0.47161	0	0	0	0	0	0	0	0	0	0	0	0	4.68295	0	0	0	4.21791
AMEX60DD016016	4.20976	NA	0	0	0	0	0.47161	0	0	0	0	0	0	0	2.49981	1.30579	1.68136	1.53665	1.52979	3.58158	0	2.07641	0	2.43354
AMEX60DD016018	4.35594	NA	0	0	0	0	0	0	0	0	0	0	0	1.57957	1.73468	1.97979	0	2.26375	0	1.90418	3.53047	2.07641	0	1.67856
AMEX60DD016024	2.30242	NA	0	0	0	0	0	0	0	0	0	0	0	0	0	0	0	0	0	0	0	0	1.81147	0
AMEX60DD016025	2.32381	NA	0	0	0	0	0	0	0	0	0	0	0	0	0	0	2.10801	0	0	0	0	0	0	0
AMEX60DD016034	2.02475	0.70594	0	0	0	0	0	2.83481	0	0	0	0	0	0	0	0	0	0	0	0	0	0	8.37643	0
AMEX60DD016035	-0.0337858	0.986296	2.61624	3.88812	3.54663	4.44079	3.36173	3.27658	3.19589	3.36209	0	3.8673	6.01451	4.74709	4.45631	1.30579	5.9728	0	6.54666	5.93888	0	0	3.88801	0
AMEX60DD016037	0.107089	0.938015	5.24236	5.89416	6.19816	7.07305	6.30569	5.9622	4.61534	5.8398	2.59671	4.89897	7.77086	7.56938	8.7064	5.79366	7.77096	2.74493	7.65155	7.76616	3.15646	1.05139	6.10371	2.43354
AMEX60DD016039	1.02439	0.0421581	11.2537	10.6843	10.246	11.0134	10.9752	10.453	9.86261	8.46885	9.02228	8.22319	10.529	12.6663	12.2074	10.7707	12.3626	9.9971	11.9728	11.2491	10.745	9.06371	10.8303	9.87785
AMEX60DD016040	0.146709	0.943405	4.19066	2.65049	7.54081	3.58112	5.22287	4.20015	1.71623	0	5.30703	4.43275	0	3.69297	1.73468	1.30579	5.86765	1.53665	7.59633	0	3.53047	0	7.56415	1.67856
AMEX60DD016043	2.32769	NA	0	0	0	0	0	0	0	0	0	0	0	0	0	0	2.43686	0	0	0	0	0	0	0
AMEX60DD016048	2.50133	NA	0	0	0	0	0	0	0	0	0	0	0	0	2.49981	0	0	1.53665	0	0	0	0	0	0
AMEX60DD016051	3.31014	NA	0	0	0	0	0	0	0	0	0	0	0	2.80042	1.73468	1.30579	0	1.53665	0	1.90418	0	0	0	0
AMEX60DD016055	1.56826	NA	1.26274	0	0	0.857942	2.03325	0	0.407666	0	0	0	0	0	0	1.30579	1.68136	0	0	0	0	1.05139	0	0
AMEX60DD016057	-7.5663	0.0634688	0	4.03829	0	3.9657	0.826447	0	0	6.17707	3.51838	0	0	0	0	8.22101	0	0	0	4.52003	0	0	0	0
AMEX60DD016059	2.9839	NA	0	0	0	0	0	0	0	0	0	0	0	0	2.49981	3.06366	0	0	0	0	0	1.05139	0	0
AMEX60DD016060	-0.482316	0.893053	2.91285	3.47917	0	1.94245	2.03325	0	0	5.3586	3.87819	0	0	0	2.49981	4.61794	0	1.53665	0	1.90418	0	0	0	0
AMEX60DD016062	1.93619	NA	0	0	0	0	0	0	0	0	0	0.497677	0	0	0	0	0	0	0	0	0	0	0	1.67856
AMEX60DD016063	-0.341099	0.906801	4.115	4.56921	0	5.46139	6.40777	6.58623	0	9.25164	6.77075	0	0	4.94636	2.49981	9.93664	1.68136	5.90538	0	5.39727	0	2.4033	10.9237	5.49255
AMEX60DD016065	1.77766	0.470233	0	0.491659	0	0.857942	2.03325	2.02405	0	5.95221	2.50802	0	0	1.57957	0	3.67553	1.0729	2.26375	2.25547	0	0	0	1.81147	4.99165
AMEX60DD016066	-1.05783	0.741196	2.72203	0.857679	0	1.7813	3.1265	3.42128	0	7.07074	4.07625	0	0	0	0	5.54342	0	0	4.31284	0	0	0	4.2149	5.26373
AMEX60DD016067	0.932008	0.870049	0	0	0	0	1.55252	1.83027	0	6.27759	2.75923	0	0	0	0	3.83285	0	0	0	0	0	0	0	5.34411
AMEX60DD016068	3.99857	0.332103	0	0	0	0	0	0.595702	0	0	0	0	0	0	2.49981	0	1.0729	0	0	3.58158	6.46075	1.65308	0	2.43354
AMEX60DD016069	2.16233	NA	0	0	0	0	0	0	0	0	0	0	0	0	0	0	0	0	0	1.90418	0	0	0	0
AMEX60DD016071	2.23088	NA	0	0	0	0	0	0	0	0	0	0	0	1.57957	0	0	0	0	0	0	0	0	0	0
AMEX60DD016072	2.22471	NA	0	2.55403	0	0	0	0	0	0	0	0	0	0	1.73468	0	1.0729	2.26375	0	0	0	0	0	0
AMEX60DD016074	0.833033	0.682174	3.08134	2.98241	0	2.55452	2.16347	4.07446	2.78192	0	0	0	0	2.80042	1.73468	2.78424	0	1.53665	1.52979	3.20616	0	1.05139	1.17313	2.43354
AMEX60DD016075	1.94232	NA	0.552379	0	0	0	0	0	0	0	0	0	0	0	0	1.30579	0	0	0	0	0	0	0	0
AMEX60DD016078	3.0185	0.574853	0	0	0	0	0	0	0	0	0	0	0	0	0	0	0	5.70963	0	5.19608	0	5.95731	0	0
AMEX60DD016079	2.21808	NA	0	0	0	0	0	0	0	0	0	0	0	0	0	0	0	0	0	0	0	1.05139	0	0
AMEX60DD016083	2.48378	NA	0	0	0	0	0	0	0	0	0	0	0	1.57957	1.73468	0	0	0	0	0	0	0	0	0
AMEX60DD016085	3.04446	NA	0	0	0	0	0	0	0	0	0	0	0	1.57957	1.73468	0	0	0	0	0	1.86346	1.65308	0	0
AMEX60DD016093	1.01682	0.737087	1.92562	1.3919	0	0.857942	1.11101	0	2.09267	0	2.31241	0	0	1.57957	1.73468	0	4.65995	1.53665	3.09589	0	0	0	0	0
AMEX60DD016095	2.8957	0.296184	0	3.12352	0	3.25259	0	0	0	0	0	4.22599	0	0	1.73468	3.06366	1.0729	1.53665	0	3.20616	2.65021	1.05139	1.17313	0
AMEX60DD016099	3.68273	NA	0	0	0	0	0	0	0	0	0	0	0	2.31546	0	1.30579	0	2.26375	0	0	1.86346	1.65308	0	1.67856
AMEX60DD016101	1.92712	NA	0	2.98241	0	0	0	0	4.00187	0	0.444292	0	0	1.57957	0	0	0	1.53665	0	0	0	1.05139	0	1.67856
AMEX60DD016105	2.00052	NA	0	0.491659	0	0	0	0	1.20549	0	0	0	0	1.57957	0	0	0	0	0	1.90418	0	0	0	1.67856
AMEX60DD016111	-1.29962	0.570186	7.40037	8.18451	1.12913	6.48474	9.2816	8.4199	0.407666	11.6315	9.52567	0	0	6.2588	5.76938	11.6305	2.93015	6.9609	3.62348	9.38863	3.53047	4.90488	12.647	8.62569
AMEX60DD016116	1.99188	NA	0	0	0	0.491828	0	0	0	0	0	0	0	0	0	0	0	1.53665	0	0	0	0	0	0
AMEX60DD016121	2.58133	NA	0	0	0	0	0	0	0	0	0	0	0	0	0	0	0	1.53665	0	0	0	1.65308	0	0
AMEX60DD016128	2.25078	NA	0	0	0	0	0	0	0	0	0	0	0	0	0	0	0	3.83879	0	0	0	0	0	0
AMEX60DD016131	-0.216035	NA	1.26274	1.59946	0	2.0874	1.34859	1.83027	0	0	0.444292	0	0	1.57957	0	0	0	0	0	0	0	0	0	0
AMEX60DD016135	2.07972	NA	0	0	0	0	1.34859	0	0	0	0	0	0	0	0	0	0	4.17878	0	0	0	0	0	0
AMEX60DD016139	1.13596	NA	0	0	0	0.491828	1.73116	2.34757	0	0	0	0	0	0	0	0	0	1.53665	0	0	0	0	0	0
AMEX60DD016140	2.45105	NA	0	0	0	0	0	0	0	0	0	0	0	0	1.73468	0	0	0	0	2.69732	0	0	0	0
AMEX60DD016141	2.16233	NA	0	0	0	0	0	0	0	0	0	0	0	0	0	0	0	0	0	1.90418	0	0	0	0
AMEX60DD016151	2.33291	NA	0	0	0	0	0	0	0	0	0	0	0	0	0	0	3.12525	0	0	0	0	0	0	0
AMEX60DD016153	2.87891	0.598504	0	0	0	0	0	0	0	0	0	0	0	0	1.73468	0	0	0	0	8.03112	0	2.07641	0	0
AMEX60DD016158	1.22547	NA	1.51904	0.857679	0	0.491828	0	0	0.407666	0	0	0	2.00535	0	0	0	1.68136	0	1.52979	3.20616	0	0	0	0
AMEX60DD016160	7.17789	2.14e-09	0	0	1.12913	0	0	0	0	0	0	0	0	4.38461	6.04844	3.06366	2.10801	4.97357	1.52979	5.30018	1.86346	4.3438	2.86295	5.08816
AMEX60DD016161	2.17361	NA	0	0	0	0	0	0	0	0	0	0	0	0	0	0	0	0	0	3.58158	0	0	0	0
AMEX60DD016163	2.48394	NA	0	0	0	0	0	0	0	0	0	0	0	0	0	0	0	1.53665	0	0	0	0	0	2.43354
AMEX60DD016164	2.16233	NA	0	0	0	0	0	0	0	0	0	0	0	0	0	0	0	0	0	1.90418	0	0	0	0
AMEX60DD016166	-0.551788	NA	1.92562	1.59946	0	0	1.34859	0	0.725152	1.4544	2.97311	0	0	0	0	0	0	0	1.52979	0	0	0	0	0
AMEX60DD016172	-0.109894	NA	0	0	1.12913	0.491828	0	0	0.725152	1.11122	0.444292	0.867008	1.4195	0	0	0	0	3.6331	0	0	0	0	0	0
AMEX60DD016176	1.94262	NA	0	0	0	0	0	0.595702	0	0	0	0	0	0	0	1.30579	0	0	0	0	0	0	0	0
AMEX60DD016185	2.57996	NA	0	0	0	0	0	0	0	0	0	0	0	0	0	0	2.10801	0	0	3.20616	0	0	0	0
AMEX60DD016189	1.89862	NA	0	0	0	0	0	0	0	0	0	0	0.416822	0	0	0	0	0	0	1.90418	0	0	0	0
AMEX60DD016192	2.2513	NA	0	0	0	0	0.47161	0	0.725152	0	0	0	0	0	0	0	0	1.53665	0	3.20616	0	0	0	1.67856
AMEX60DD016193	2.22948	NA	0	0	0	0	0	0	0	0	0	0	0	0	0	0	0	1.53665	0	0	0	0	0	0
AMEX60DD016194	2.16233	NA	0	0	0	0	0	0	0	0	0	0	0	0	0	0	0	0	0	1.90418	0	0	0	0
AMEX60DD016201	2.16233	NA	0	0	0	0	0	0	0	0	0	0	0	0	0	0	0	0	0	1.90418	0	0	0	0
AMEX60DD016203	2.46845	NA	0	0	0	0	0	0	0	0	0	0	0	0	1.73468	0	1.0729	0	0	0	0	0	0	0
AMEX60DD016204	2.19767	NA	0	0	0	0	0	0	0	0	0	0	0	0	0	1.30579	0	0	0	0	0	0	0	0
AMEX60DD016211	0.0347083	0.990755	1.26274	1.94202	3.39205	1.1497	0.826447	2.48565	1.85292	0.660054	0	2.66794	0	4.38461	0	0	2.70449	1.53665	2.25547	0	0	4.41805	0	0
AMEX60DD016212	2.21808	NA	0	0	0	0	0	0	0	0	0	0	0	0	0	0	0	0	0	0	0	1.05139	0	0
AMEX60DD016213	1.64588	NA	0	0	0	0	0.826447	0	0	0	0	0	0	0	0	0	0	0	0	0	0	0	0	0
AMEX60DD016214	0.809985	0.736833	0.552379	0	0	3.25259	3.46637	3.88778	2.1991	0	0	0	6.31082	0	2.49981	0	6.0708	3.10514	0	2.69732	0	1.05139	0	1.67856
AMEX60DD016216	2.16233	NA	0	0	0	0	0	0	0	0	0	0	0	0	0	0	0	0	0	1.90418	0	0	0	0
AMEX60DD016220	2.45179	NA	0	0	0	0	0	0	0	0	0	0	0	0	0	0	0	0	0	3.20616	1.86346	0	0	0
AMEX60DD016223	3.26644	5.11e-10	6.06127	6.15479	6.37367	8.00062	7.24599	7.54356	5.79524	7.10762	4.27746	5.58379	4.17666	10.107	10.4681	6.50467	10.0125	8.92423	9.31531	10.2929	10.8037	7.78002	9.31863	9.98826
AMEX60DD016224	2.19767	NA	0	0	0	0	0	0	0	0	0	0	0	0	0	1.30579	0	0	0	0	0	0	0	0
AMEX60DD016225	1.35002	NA	0	0	0	0	2.16347	0	0.985218	0	0	0	0	0	0	0	0	0	0	0	0	0	0	1.67856
AMEX60DD016228	2.23339	NA	0	0	0	0	0	0	0	0	0	0	0	0	0	0	0	0	0	0	1.86346	0	0	0
AMEX60DD016234	2.21069	NA	0	0	0	0	0	0	0	0	0	0	0	0	1.73468	0	0	0	0	0	0	0	0	0
AMEX60DD016236	-0.79025	0.53557	4.48923	3.88812	3.02211	4.85945	4.42578	5.6607	4.98616	4.63144	4.58984	5.87458	4.50931	4.24026	5.16675	4.33188	4.72159	2.26375	0	5.39727	7.19115	1.05139	5.4065	0
AMEX60DD016238	2.55354	NA	0	0	0	0	0	0	0	0	0	0	0	0	0	0	0	0	0	1.90418	0	2.07641	0	0
AMEX60DD016240	2.5094	2.84e-06	6.40889	6.36839	1.75468	6.2118	5.5067	6.49105	5.7168	0	1.81743	4.16104	5.25487	8.9891	6.78684	4.92807	7.95547	7.70204	10.0827	7.13844	5.14177	4.85228	6.9394	6.20234
AMEX60DD016242	2.25164	NA	0	0	0	0	0	0	0	0	0	0	0	0	0	0	0	0	0	0	2.65021	0	0	0
AMEX60DD016252	2.21069	NA	0	0	0	0	0	0	0	0	0	0	0	0	1.73468	0	0	0	0	0	0	0	0	0
AMEX60DD016278	2.18241	NA	0	0	0	0	0.47161	0	0	0	0	0	0	0	0	0	0	0	0	1.90418	3.15646	0	0	0
AMEX60DD016284	2.48378	NA	0	0	0	0	0	0	0	0	0	0	0	1.57957	1.73468	0	0	0	0	0	0	0	0	0
AMEX60DD016298	-0.844836	0.600894	6.26753	4.71016	0	3.25259	5.13034	3.11572	3.67303	1.73143	5.22594	7.29576	8.0857	3.89934	2.49981	6.50467	5.22576	2.74493	4.44373	2.69732	1.86346	1.05139	9.01698	0
AMEX60DD016300	1.64588	NA	0	0	0	0	0.826447	0	0	0	0	0	0	0	0	0	0	0	0	0	0	0	0	0
AMEX60DD016302	2.23088	NA	0	0	0	0	0	0	0	0	0	0	0	1.57957	0	0	0	0	0	0	0	0	0	0
AMEX60DD016307	2.16233	NA	0	0	0	0	0	0	0	0	0	0	0	0	0	0	0	0	0	1.90418	0	0	0	0
AMEX60DD016308	2.11111	0.478804	4.68508	3.42565	7.38557	0.491828	0	0	3.43244	0	0	0	0	0	1.73468	0	4.45742	1.53665	1.52979	0	3.15646	1.05139	0	0
AMEX60DD016310	1.70701	NA	0	0	0	0	0	0	0	0	0	0.867008	0	0	0	0	0	0	0	0	0	0	0	0
AMEX60DD016318	2.19023	0.684064	0	0	1.12913	0	0	0	0	0	0	0	0	0	0	1.30579	0	0	0	6.92708	0	0	0	0
AMEX60DD016321	2.45365	NA	0	0	0	0	0	0	0	0	0	0	0	0	0	1.30579	0	1.53665	0	0	0	0	0	0
AMEX60DD016331	1.93828	NA	0	0	0	0	0	2.19486	0	0	0	0	0	0	0	0	0	2.26375	0	0	0	0	0	0
AMEX60DD016346	0.987439	0.86315	0	0	0	1.1497	0	4.42279	2.71175	0	0	0	0	0	0	0	0	6.87003	0	0	0	0	0	0
AMEX60DD016349	1.1445	0.135095	2.99955	3.12352	3.93047	2.65098	3.2489	2.83481	1.85292	1.96374	1.48709	2.92429	4.00668	3.89934	3.65995	3.29765	4.04012	6.69578	4.56373	3.8792	0	3.90138	2.86295	4.0363
AMEX60DD016358	1.99351	NA	0	0	0	0	0	0	0.407666	0	0	0	0	0	0	0	0	0	0	0	2.65021	0	0	0
AMEX60DD016359	1.80595	NA	0	0	1.75468	0	0.826447	0	0	0	0	0	0	0	0	0	0	0	0	0	0	1.65308	0	0
AMEX60DD016361	1.12769	NA	0	1.14938	0	1.59985	0.826447	0.595702	0	0	0	0	0	0	2.49981	0	0	0	0	4.33634	0	0	0	0
AMEX60DD016365	3.58815	NA	0	0	0	0	0	0	0	0	0	0	0	0	1.73468	0	0	1.53665	0	2.69732	1.86346	0	1.17313	2.43354
AMEX60DD016366	2.28397	NA	0	0	0	0	0	0	0	0	0	0	0	0	0	0	0	0	2.73603	0	0	0	0	0
AMEX60DD016370	-0.521467	0.855945	2.72203	2.90631	0	1.39226	4.90685	2.48565	0	3.18935	0.444292	0	0	0	0	2.43737	0	3.83879	0	5.87289	1.86346	0	4.95977	2.92662
AMEX60DD016371	-1.96965	0.607228	1.51904	2.08695	0	1.59985	4.66445	3.02802	0	3.18935	1.05793	0	0	0	0	0	0	0	0	4.68295	0	0	5.78044	0
AMEX60DD016372	-0.563728	0.848553	1.73661	1.78088	0	0.857942	5.11433	3.98414	0	2.88392	0.783492	0	0	1.57957	0	3.29765	0	1.53665	0	3.8792	0	0	6.89445	4.77679
AMEX60DD016374	-4.98412	0.0308593	2.82059	3.37008	0	3.5313	4.64228	3.19839	0	5.04036	3.94728	0	0	0	0	0	1.68136	2.26375	0	0	0	0	6.3231	0
AMEX60DD016375	-0.975225	0.730822	1.51904	3.25206	0	2.82647	4.31804	2.19486	0	4.5264	2.31241	0	0	1.57957	0	1.97979	2.70449	0	0	0	0	0	2.86295	1.67856
AMEX60DD016376	-2.49657	0.337228	2.3781	4.26849	0	4.29912	5.72279	3.98414	0	5.11471	4.07625	0	0	1.57957	0	1.30579	2.43686	0	0	0	0	0	3.09255	0
AMEX60DD016377	2.7682	NA	0	0	0	0	0	0	0	0	0	0	0	0	0	1.97979	0	0	0	1.90418	0	1.05139	0	0
AMEX60DD016379	-5.84798	0.0116951	3.86082	5.13377	0	5.18355	6.45304	3.98414	0	5.29607	5.57056	0	0	0	0	7.15309	0	2.26375	0	5.65459	0	0	5.9364	0
AMEX60DD016392	2.21069	NA	0	0	0	0	0	0	0	0	0	0	0	0	1.73468	0	0	0	0	0	0	0	0	0
AMEX60DD016402	2.49198	0.00706289	2.99955	2.33931	2.1896	0.491828	0.47161	2.93465	2.09267	1.4544	0.444292	0	0	5.87469	3.90384	2.43737	3.12525	3.6331	3.09589	1.90418	1.86346	2.4033	3.09255	1.67856
AMEX60DD016403	1.78969	NA	0	0	0	0	0	1.01608	0.725152	0	0	0	0	0	0	0	0	0	0	1.90418	0	0	0	1.67856
AMEX60DD016405	3.30937	NA	0	0	0	0	0	0	0	0	0	0	0	0	0	0	0	3.39314	2.25547	2.69732	0	0	0	2.43354
AMEX60DD016406	2.25622	NA	0	0	0	0	0	0	0	0	0	0	0	0	0	0	0	0	0	0	3.15646	0	0	0
AMEX60DD016410	1.37251	NA	0	1.14938	0	0	0	0	0.407666	0	0	0	0	0	0	0	0	0	0	0	0	0	0	0
AMEX60DD016413	2.22948	NA	0	0	0	0	0	0	0	0	0	0	0	0	0	0	0	1.53665	0	0	0	0	0	0
AMEX60DD016419	2.75054	NA	0	0	0	0	0	0	0	0	0	0	0	1.57957	0	1.30579	0	2.26375	0	0	0	0	0	0
AMEX60DD016420	2.10123	NA	0	0	1.75468	0	0	0	0	0	0	0	0	0	0	0	0	0	0	0	0	1.05139	0	0
AMEX60DD016429	1.91725	NA	0	0	0	0	0.826447	0	0	0	0	0	0	0	0	0	1.0729	0	0	0	0	0	0	0
AMEX60DD016437	2.40581	NA	0	0	0	0	0	1.3412	0	0	0	0	0	2.80042	0	0	2.43686	0	0	0	0	0	0	0
AMEX60DD016440	2.23088	NA	0	0	0	0	0	0	0	0	0	0	0	1.57957	0	0	0	0	0	0	0	0	0	0
AMEX60DD016442	3.15089	1.71e-07	1.92562	2.08695	2.79417	3.9657	3.06117	2.72755	1.71623	1.73143	1.05793	2.10283	0.73982	6.43494	5.4993	2.78424	6.31033	3.6331	5.12821	4.96221	5.43365	4.3438	4.2149	5.08816
AMEX60DD016465	1.95048	NA	0	0	0	0	0	0	0	0	0	1.40477	0	0	2.99714	0	0	0	0	0	0	0	0	0
AMEX60DD016466	2.52616	0.643185	0	0	0	0	0	0	0	0	0	0	0	0	0	0	0	6.19467	0	0	0	0	0	1.67856
AMEX60DD016467	2.45166	NA	0	0	0	0	0	0	0	0	0	0	0	0	0	0	1.0729	0	0	0	0	0	1.17313	0
AMEX60DD016469	1.29857	0.623782	0.552379	1.78088	0	0	0.826447	0.595702	0.725152	0.660054	0	0.867008	0	6.46773	0	1.30579	0	0	0	1.90418	0	1.05139	0	2.92662
AMEX60DD016470	3.03733	0.573382	0	0	0	0	0.826447	0	0	0	0	0	0	6.18184	1.73468	0	0	0	0	0	0	0	2.86295	1.67856
AMEX60DD016471	2.16233	NA	0	0	0	0	0	0	0	0	0	0	0	0	0	0	0	0	0	1.90418	0	0	0	0
AMEX60DD016472	1.83405	NA	0	0	1.12913	0	0	0	0	0	0	0	0	0	0	0	0	0	0	0	0	0	0	0
AMEX60DD016474	-1.61171	0.12995	3.81373	5.27663	6.7998	5.19959	5.96528	5.00826	4.90986	4.87906	5.38381	6.81551	0	6.98065	3.90384	5.2956	3.93993	2.26375	1.52979	1.90418	3.53047	1.05139	6.02248	2.92662
AMEX60DD016476	2.07866	NA	0	0	0	1.1497	0	0	0	0	0	0	0	0	0	0	0	0	0	0	0	3.79393	0	0
AMEX60DD016479	1.20645	NA	0.552379	0	0	1.39226	0	0	0.407666	0	0	0	0	0	0	0	0	0	0	0	0	0	0	0
AMEX60DD016480	-1.01652	0.579281	7.04024	6.07882	7.26825	7.34227	6.00925	7.26059	6.30456	5.0147	6.86303	0	0	8.75015	5.25734	7.07648	6.11741	5.76111	2.25547	0	2.65021	1.05139	6.87915	5.26373
AMEX60DD016481	1.31991	0.630792	0	0	5.19447	4.95702	1.89009	0.595702	2.39094	0	0	0	0	1.57957	2.49981	3.67553	1.0729	0	0	1.90418	0	1.05139	0	4.0363
AMEX60DD016482	2.51752	NA	0	0	0	0	0	0	0	0	0	0	0	0	0	0	0	2.26375	0	0	1.86346	0	0	0
AMEX60DD016483	-0.340365	0.884905	3.08134	1.94202	0	1.1497	2.03325	3.42128	3.03278	0	0	4.91875	0	0	0	0	1.0729	6.64187	1.52979	1.90418	0	1.05139	1.81147	0
AMEX60DD016485	0.200511	NA	0	0	4.32165	0.491828	0	0	0.407666	1.4544	1.05793	0.497677	0	0	0	0	0	0	0	0	0	0	0	0
AMEX60DD016487	2.59912	NA	0	0	1.12913	3.25259	0	0	0	0	0	0	0	0	0	0	0	1.53665	0	0	1.86346	3.55155	0	0
AMEX60DD016488	1.43935	NA	0	3.37008	0	0	3.1265	0	0	0	0	0	0	1.57957	0	0	0	0	0	0	0	0	0	0
AMEX60DD016489	3.90202	0.0351529	2.3781	0	0	0	3.415	1.83027	0	0	0	0	0	2.31546	3.36628	3.29765	1.68136	1.53665	1.52979	1.90418	1.86346	1.05139	4.30925	0
AMEX60DD016501	2.22948	NA	0	0	0	0	0	0	0	0	0	0	0	0	0	0	0	1.53665	0	0	0	0	0	0
AMEX60DD016502	2.46082	NA	0	0	0	0	0	0	0	3.09455	0	0	0	1.57957	0	0	1.0729	1.53665	0	0	0	0	0	0
AMEX60DD016511	2.23925	NA	0	0	0	0	0	0	0	0	1.95798	0	0	0	0	0	0	0	1.52979	1.90418	0	1.05139	0	0
AMEX60DD016512	-3.91679	0.00218872	6.13973	5.42035	0	2.74139	3.06117	5.18084	5.4628	7.05823	4.84648	7.5098	7.0183	0	1.73468	3.67553	1.0729	5.76111	5.94012	1.90418	1.86346	1.05139	0	0
AMEX60DD016513	0.956318	NA	0.950844	1.94202	0	0.491828	2.68104	0	0	0	0	0	0	0	1.73468	1.30579	0	0	0	0	0	0	0	0
AMEX60DD016521	2.75156	NA	0	0	0	0	0.47161	0	0.725152	0	0.444292	0	0	0	1.73468	1.30579	0	0	0	1.90418	3.15646	3.67782	0	0
AMEX60DD016523	1.29527	NA	0	0	0	0	0	1.01608	0	2.63721	1.05793	0	0	0	0	0	0	2.74493	0	1.90418	0	0	0	0
AMEX60DD016525	2.48943	NA	0	0	0	0	0	0	0	0	0	0	0	0	1.73468	0	0	1.53665	0	0	0	0	0	0
AMEX60DD016527	2.22948	NA	0	0	0	0	0	0	0	0	0	0	0	0	0	0	0	1.53665	0	0	0	0	0	0
AMEX60DD016529	2.76742	NA	0	0	0	0	0	0	0	0	0	0	0	0	0	0	0	2.26375	0	2.69732	0	1.05139	0	0
AMEX60DD016530	2.16743	NA	0	1.59946	0	0	0	0	0	0	0	0	0	0	0	0	1.0729	2.26375	0	0	0	0	0	0
AMEX60DD016531	0.114725	0.971795	0	3.42565	0	1.1497	3.36173	0	2.39094	3.09455	3.47224	0	0	0	0	6.13325	1.68136	1.53665	0	0	0	1.05139	5.3185	1.67856
AMEX60DD016532	-2.85367	0.225954	1.51904	4.41299	0	2.33978	3.86126	0.595702	3.03278	4.41312	3.76793	0	0	0	0	6.38271	2.93015	0	0	3.58158	0	0	8.55553	0
AMEX60DD016536	1.64588	NA	0	0	0	0	0.826447	0	0	0	0	0	0	0	0	0	0	0	0	0	0	0	0	0
AMEX60DD016537	1.6088	0.767761	0	0	0	1.94245	0	4.45677	0	0	0	0	0	0	0	0	1.0729	0	0	3.58158	0	0	0	0
AMEX60DD016543	2.67354	NA	0	0	2.52332	0	0	0	0	0	0	0	0	0	0	1.30579	0	0	0	0	1.86346	1.05139	0	1.67856
AMEX60DD016547	2.21808	NA	0	0	0	0	0	0	0	0	0	0	0	0	0	0	0	0	0	0	0	1.05139	0	0
AMEX60DD016551	1.96758	NA	0	0	0	0	0.47161	0	0	0	0	0	0	0	0	0	1.0729	0	0	0	0	0	0	0
AMEX60DD016552	2.40532	NA	0	0	0	0	0.47161	0	0	0	0	0	0	1.57957	0	1.30579	0	0	0	1.90418	0	0	0	0
AMEX60DD016557	2.16233	NA	0	0	0	0	0	0	0	0	0	0	0	0	0	0	0	0	0	1.90418	0	0	0	0
AMEX60DD016558	2.95199	NA	0	0	0	0	0	0	0	0	0	0	0	1.57957	1.73468	0	0	0	0	0	0	0	1.17313	1.67856
AMEX60DD016562	-0.259173	0.895177	1.92562	2.45066	5.09775	3.84854	4.50161	3.72999	4.03098	3.44127	0	2.35597	0	1.57957	6.69257	0	2.43686	2.26375	0	1.90418	6.7707	2.07641	1.81147	2.43354
AMEX60DD016571	2.47863	NA	0	0	0	0	0	0	0	0	0	0	0	1.57957	0	0	0	0	0	0	1.86346	0	0	0
AMEX60DD016572	2.74036	0.615508	0	0	0	0	0	0	0	0	0	0	0	0	0	0	0	1.53665	0	7.29783	0	0	0	1.67856
AMEX60DD016577	2.22948	NA	0	0	0	0	0	0	0	0	0	0	0	0	0	0	0	1.53665	0	0	0	0	0	0
AMEX60DD016586	2.19368	NA	0	0	0	0	0	0	0	0	0	0	0	0	0	0	0	0	0	0	0	0	0	1.67856
AMEX60DD016588	2.07952	NA	1.26274	0	0	0	0.826447	0	0	0	0	0	0	1.57957	2.99714	0	0	0	3.62348	0	0	0	0	0
AMEX60DD016597	2.19368	NA	0	0	0	0	0	0	0	0	0	0	0	0	0	0	0	0	0	0	0	0	0	1.67856
AMEX60DD016598	2.21808	NA	0	0	0	0	0	0	0	0	0	0	0	0	0	0	0	0	0	0	0	1.05139	0	0
AMEX60DD016601	2.44451	NA	0	0	0	0	0	0	0	0	0	0	0	0	0	0	0	0	0	2.69732	0	0	0	2.43354
AMEX60DD016605	1.15622	0.838104	0	0.857679	0	0	0	0	0.725152	0	0	4.22599	3.32834	5.54667	3.36628	0	0	0	0	0	0	0	0	0
AMEX60DD016606	2.05703	0.453211	0.950844	1.94202	2.52332	0	0	0	1.39654	0.660054	0	2.10283	0	5.20158	1.73468	0	3.4506	0	0	2.69732	5.51915	0	0	0
AMEX60DD016609	2.16233	NA	0	0	0	0	0	0	0	0	0	0	0	0	0	0	0	0	0	1.90418	0	0	0	0
AMEX60DD016612	-0.720495	0.765375	5.39411	0.491659	0	4.10844	5.37847	5.22094	5.219	0	0	4.85857	0	2.80042	1.73468	0	4.38307	1.53665	0	0	0	6.63912	2.25248	2.43354
AMEX60DD016614	5.80052	0.0107011	0	0	0	0	0	0	0	0	0	0	0	0	2.99714	1.97979	1.68136	3.39314	0	5.30018	3.53047	3.41315	2.25248	2.92662
AMEX60DD016618	2.21808	NA	0	0	0	0	0	0	0	0	0	0	0	0	0	0	0	0	0	0	0	1.05139	0	0
AMEX60DD016620	2.21808	NA	0	0	0	0	0	0	0	0	0	0	0	0	0	0	0	0	0	0	0	1.05139	0	0
AMEX60DD016621	2.16233	NA	0	0	0	0	0	0	0	0	0	0	0	0	0	0	0	0	0	1.90418	0	0	0	0
AMEX60DD016631	2.30839	0.634928	0	0.491659	0	0	0	0	0	0	4.71398	0.497677	0	1.57957	0	1.30579	1.0729	0	0	0	4.62931	1.05139	0	0
AMEX60DD016632	2.16233	NA	0	0	0	0	0	0	0	0	0	0	0	0	0	0	0	0	0	1.90418	0	0	0	0
AMEX60DD016633	2.22126	NA	0	0	0	0	0	0	0	0	0	0	0	0	2.49981	0	0	0	0	0	0	0	0	0
AMEX60DD016635	1.94262	NA	0	0	0	0	0	0.595702	0	0	0	0	0	0	0	1.30579	0	0	0	0	0	0	0	0
AMEX60DD016636	1.93862	NA	0	0	0	0	0	0	0	0	1.95798	0	0	0	1.73468	0	0	0	0	0	0	0	0	0
AMEX60DD016637	1.39716	NA	0.950844	0.491659	0	0	0	0	0.407666	0	1.81743	0	0	0	0	0	1.68136	0	0	0	0	0	1.17313	0
AMEX60DD016638	2.07213	NA	0	0	0	0	0	0	0	0	1.48709	0	0	0	0	0	2.93015	0	0	0	0	0	0	0
AMEX60DD016649	1.84495	NA	0	0	0	0	0	0	0.985218	0	0	0	0	0	0	0	1.0729	0	0	0	0	0	0	0
AMEX60DD016653	2.26012	NA	0	0	0	0	0	0	0	0	0	0	0	2.31546	0	0	0	0	0	0	0	0	0	0
AMEX60DD016656	2.5098	NA	0	0	0	0	0	0	0	0	0	0	0	2.31546	0	0	0	0	0	3.20616	0	0	0	0
AMEX60DD016662	-0.406071	NA	0.950844	0.857679	2.1896	0	0	0.595702	0.985218	1.96374	0	0	1.00357	0	0	0	0	1.53665	0	0	0	0	0	0
AMEX60DD016663	1.83405	NA	0	0	1.12913	0	0	0	0	0	0	0	0	0	0	0	0	0	0	0	0	0	0	0
AMEX60DD016667	2.21069	NA	0	0	0	0	0	0	0	0	0	0	0	0	1.73468	0	0	0	0	0	0	0	0	0
AMEX60DD016677	1.9654	NA	0.552379	0	0	0	0	0	0	0	0	0	0	0	0	0	0	0	0	0	0	1.05139	0	0
AMEX60DD016678	1.84424	0.732055	0	0	1.12913	0.857942	0	0	2.56024	0	0	0	0	0	5.07008	0	1.0729	0	0	1.90418	0	0	0	1.67856
AMEX60DD016680	2.33507	NA	0	0	0	0	0	0	0	0	0	0	0	0	0	0	3.58935	0	0	0	0	0	0	0
AMEX60DD016681	2.21523	NA	0	0	0	0	0	0	0	0	0	0	0	0	0	0	1.0729	0	0	0	0	0	0	0
AMEX60DD016682	2.20308	NA	0	0	0	0	0	0	0	0	0	0	0	0	0	0	0	0	0	0	0	0	0	2.43354
AMEX60DD016685	2.23339	NA	0	0	0	0	0	0	0	0	0	0	0	0	0	0	0	0	0	0	1.86346	0	0	0
AMEX60DD016700	2.19368	NA	0	0	0	0	0	0	0	0	0	0	0	0	0	0	0	0	0	0	0	0	0	1.67856
AMEX60DD016702	2.19368	NA	0	0	0	0	0	0	0	0	0	0	0	0	0	0	0	0	0	0	0	0	0	1.67856
AMEX60DD016708	1.74886	NA	0	0	0	0.857942	0.826447	0	0	0	0	0	0	0	0	0	1.0729	0	0	0	0	0	0	1.67856
AMEX60DD016712	1.37401	NA	1.26274	0	0	0.491828	0	0	0	0	0	0	0	0	0	0	0	0	0	0	0	0	0	0
AMEX60DD016726	2.67837	NA	0	0	0	0	0	0	0	0	0	0	0	0	0	1.30579	0	1.53665	0	1.90418	0	0	0	0
AMEX60DD016727	0.818897	NA	0	0	0	0	0.47161	0	1.56522	0	0	0	2.42083	0	0	0	0	0	0	0	0	0	0	0
AMEX60DD016733	4.73183	0.288192	0	0	0	0	0	0	0	0	0	0	0	0	2.49981	0	0	2.74493	0	4.33634	4.2833	1.05139	3.29057	1.67856
AMEX60DD016734	3.91676	0.248733	0	0.491659	0	0	0	0.595702	0	0	0	0	0	1.57957	2.49981	1.97979	0	3.10514	0	1.90418	3.15646	0	0	2.43354
AMEX60DD016735	2.93656	NA	0	0	0	0	0	0	0	0	0	0	0	0	0	0	0	0	1.52979	1.90418	1.86346	1.05139	0	0
AMEX60DD016741	-2.83296	0.176946	4.07562	2.98241	0	0.857942	1.73116	2.48565	2.97403	2.88392	0	4.25741	4.03644	0	0	0	0	3.6331	0	0	0	0	0	1.67856
AMEX60DD016746	1.63245	NA	0	0	0	0.857942	0.47161	0	0	0	1.28841	0	0	0	0	0	0	2.26375	0	0	0	1.05139	0	0
AMEX60DD016753	0.140913	0.949272	4.85749	4.75424	5.28512	4.38578	5.19268	4.67457	1.20549	1.4544	0	0	4.17666	3.16273	0	8.7996	4.30466	6.49755	1.52979	0	3.15646	6.2895	7.01134	0
AMEX60DD016754	1.52721	NA	0	0	0	0	0.826447	0	0	1.11122	0	0	0	1.57957	0	0	0	0	0	0	0	0	0	0
AMEX60DD016757	3.58135	NA	0	0	1.12913	0.857942	0	0	0	0	0	0	0	0	3.36628	1.30579	2.93015	1.53665	0	0	1.86346	0	1.17313	2.43354
AMEX60DD016758	0.676708	0.742595	4.94748	4.41299	4.82309	3.42619	3.69892	4.20015	0.985218	1.11122	0	0	4.42183	1.57957	1.73468	8.6543	3.71591	6.49755	0	0	4.46665	3.26006	8.08789	0
AMEX60DD016760	2.94405	NA	0	0	0	0	0	0	0	0	0	0	0	1.57957	0	1.30579	0	0	0	1.90418	0	0	0	1.67856
AMEX60DD016766	2.17051	NA	0	0	0	0	0	3.83707	0	0	0	0	0	0	0	0	0	2.74493	0	1.90418	0	0	0	0
AMEX60DD016768	1.03246	0.857097	0	0	5.24051	0	1.55252	0	0	0	1.95798	0	0	0	0	0	0	0	0	0	0	0	0	0
AMEX60DD016772	-2.40032	0.339563	3.9935	1.78088	4.88236	3.9277	5.14618	0	2.63798	0	4.01321	5.71403	0	0	0	0	4.72159	4.17878	0	0	0	0	0	0
AMEX60DD016773	-2.02067	0.266076	5.54588	3.53077	1.12913	3.80727	5.14618	6.49105	4.86207	6.36141	6.04256	7.91877	0	7.19163	3.65995	6.45711	5.63113	0	0	4.68295	0	0	1.17313	0
AMEX60DD016774	1.34124	NA	0	0	0	0.857942	0	0	0	0	0.444292	0.867008	0	0	0	0	0	0	0	0	0	0	1.17313	0
AMEX60DD016778	3.14668	NA	0	0	1.12913	0	0	0	0	0	0	0	0	1.57957	0	2.78424	1.0729	0	0	2.69732	0	0	0	1.67856
AMEX60DD016782	1.92734	NA	1.26274	0	0	0	0	0	0	0	0.783492	0	0	0	0	0	0	3.39314	0	0	1.86346	0	0	0
AMEX60DD016789	2.19368	NA	0	0	0	0	0	0	0	0	0	0	0	0	0	0	0	0	0	0	0	0	0	1.67856
AMEX60DD016791	0.0127937	NA	1.26274	0.857679	0	0	1.34859	0	1.39654	0	0.783492	0	0	0	0	0	0	0	0	0	0	0	0	0
AMEX60DD016792	1.87001	NA	0	0	0	0.857942	3.06117	0	0	0	0	0	0	0	0	0	0	0	0	0	0	1.05139	0	2.92662
AMEX60DD016793	2.21808	NA	0	0	0	0	0	0	0	0	0	0	0	0	0	0	0	0	0	0	0	1.05139	0	0
AMEX60DD016797	1.94262	NA	0	0	0	0	0	0.595702	0	0	0	0	0	0	0	1.30579	0	0	0	0	0	0	0	0
AMEX60DD016802	2.22549	NA	0	0	0	0	0	0	0	0	0	0	0	0	0	0	0	0	1.52979	0	0	0	0	0
AMEX60DD016803	-0.8762	0.815927	4.15332	0.491659	0	0	2.49566	1.60636	0.407666	4.56227	3.94728	0	0	1.57957	0	0	0	1.53665	0	0	0	0	0	0
AMEX60DD016806	2.90718	NA	0	0.857679	0	1.39226	0.47161	0	0	0	0	0	0	2.31546	0	1.30579	2.10801	0	0	2.69732	0	1.65308	0	1.67856
AMEX60DD016812	2.08076	NA	4.57644	0	0	0	0	0	0	0	0	0	0	0	0	0	0	0	0	1.90418	0	0	0	1.67856
AMEX60DD016814	3.33423	0.50645	0	0.857679	0	0	0	0	0	0	0	0	0	0	1.73468	1.97979	0	2.26375	0	5.65459	1.86346	1.05139	0	0
AMEX60DD016817	2.14602	0.486539	0	0.491659	0	1.7813	3.86126	0.595702	0	0	5.38381	0	0	0	0	3.83285	0	2.26375	7.91112	2.69732	0	0	0	1.67856
AMEX60DD016819	2.13122	NA	0	0	0	1.94245	0	0	1.39654	0	0	0	0	0	1.73468	0	1.0729	0	0	0	0	1.05139	0	1.67856
AMEX60DD016821	1.31102	0.80948	0	1.59946	0	0.491828	0	0	2.2982	0	3.56308	0	0	0	0	0	0	3.6331	0	4.33634	0	3.55155	0	0
AMEX60DD016829	3.31109	NA	0	0	0	0	0	0	0.725152	0	0	0	0	1.57957	1.73468	1.30579	0	0	0	3.20616	0	1.65308	0	1.67856
AMEX60DD016833	2.21523	NA	0	0	0	0	0	0	0	0	0	0	0	0	0	0	1.0729	0	0	0	0	0	0	0
AMEX60DD016837	2.42205	NA	0	0	0	0	0	0	0	0	0	0	0	0	0	0	1.0729	0	0	1.90418	0	0	0	0
AMEX60DD016839	2.30354	NA	0	0	0	0	0	0	0	0	0	0	0	0	0	1.97979	0	0	0	0	0	0	0	0
AMEX60DD016842	2.19767	NA	0	0	0	0	0	0	0	0	0	0	0	0	0	1.30579	0	0	0	0	0	0	0	0
AMEX60DD016846	0.999684	NA	0.552379	0	0	0.491828	0.47161	0	0.407666	0	0	0.497677	0	0	0	0	0	0	0	0	0	1.05139	0	0
AMEX60DD016848	-0.964669	0.550908	5.77209	5.56349	0	6.50424	5.97418	6.08679	6.0511	7.77184	7.00752	4.89897	6.61685	1.57957	5.88756	7.36117	4.04012	5.6008	0	2.69732	2.65021	8.315	8.66663	7.81706
AMEX60DD016865	0.769935	NA	0	0.491659	0	0	0	1.01608	0.985218	0.660054	0	0	0	0	0	0	0	0	0	0	0	0	0	0
AMEX60DD016869	8.16716	1.32e-05	0	5.08283	0	5.15093	4.10765	5.03099	0	0	0	0	0	1.57957	1.73468	7.54299	0	5.81082	0	8.01591	2.65021	7.97711	6.55259	4.88822
AMEX60DD016872	2.24466	0.676063	0	0	0	0.491828	0.47161	1.83027	0	0	0	0	0	0	7.06284	5.86827	0	0	0	0	1.86346	0	0	0
AMEX60DD016878	2.22948	NA	0	0	0	0	0	0	0	0	0	0	0	0	0	0	0	1.53665	0	0	0	0	0	0
AMEX60DD016886	9.11079	1.39e-28	4.68508	3.58058	8.99865	4.89927	7.23862	5.8516	1.39654	2.33942	1.48709	4.46001	3.509	13.7371	15.5414	12.6148	11.0378	13.933	10.3872	14.9027	13.0294	13.9627	11.9863	14.8422
AMEX60DD016888	-0.125606	0.978396	0	0	3.02211	0	3.69892	0	0.407666	3.8423	5.71623	0	4.22914	0	0	0	0	3.83879	0	1.90418	0	0	0	0
AMEX60DD016889	-1.76249	0.348466	1.73661	2.90631	0	1.39226	0.47161	3.88778	3.77978	0.660054	4.25038	0	4.55114	0	0	0	0	0	0	3.58158	0	3.08877	0	1.67856
AMEX60DD016894	1.33377	0.716908	0	2.21864	1.12913	2.45114	0	0	2.47807	0	0	0	2.12096	3.69297	1.73468	2.43737	5.09211	0	0	0	0	0	0	0
AMEX60DD016902	2.30787	3.5e-05	4.45894	5.15036	5.04684	6.26611	5.95633	6.91436	5.39725	6.63842	2.68025	5.08555	3.63104	7.92858	8.2682	3.67553	8.23455	7.27609	7.33479	8.29324	9.10985	5.71373	7.10638	8.28241
AMEX60DD016908	0.963846	0.105708	4.26255	4.20638	7.05296	5.23114	4.64228	4.35233	5.30493	4.05865	5.89299	3.64781	4.92972	4.74709	6.3247	6.00683	4.99559	5.65624	6.0262	5.73109	5.6763	5.38391	6.49353	6.76625
AMEX60DD016914	-0.520105	0.847011	0	0	0	2.2191	2.7655	3.42128	2.63798	0	4.58984	1.1608	1.22647	3.16273	4.1124	0	0	0	3.09589	1.90418	0	1.05139	0	1.67856
AMEX60DD016917	3.88408	NA	0	0	0	0	0	0	0	0	0	0	0	1.57957	2.49981	0	3.71591	1.53665	0	0	0	1.65308	0	1.67856
AMEX60DD016930	1.83405	NA	0	0	1.12913	0	0	0	0	0	0	0	0	0	0	0	0	0	0	0	0	0	0	0
AMEX60DD016941	2.59908	NA	0	0	0	0	0	0	0	0	0	0	0	1.57957	0	0	2.43686	0	0	0	0	0	0	0
AMEX60DD016943	1.69549	NA	0	0.857679	0	2.74139	0	0	2.47807	0	0	0	0	0	1.73468	0	0	2.26375	0	0	0	0	1.17313	0
AMEX60DD016954	1.83405	NA	0	0	1.12913	0	0	0	0	0	0	0	0	0	0	0	0	0	0	0	0	0	0	0
AMEX60DD016958	2.11024	NA	0	0	0	0	0	0	0.985218	0	0	0	0	0	2.49981	0	0	0	1.52979	0	0	0	0	0
AMEX60DD016961	1.62814	NA	0	0	0	0	0	0	0.725152	0	0	0	0	0	0	0	0	0	0	0	0	0	0	0
AMEX60DD016963	2.5377	NA	0	0	0	0	0	0	0	0	0	0	0	0	0	1.97979	0	0	0	0	0	1.05139	0	0
AMEX60DD016964	1.7571	NA	0	0	0	0	0	0	2.47807	0	0	0	0	0	0	0	0	0	0	0	0	0	0	1.67856
AMEX60DD016965	2.22948	NA	0	0	0	0	0	0	0	0	0	0	0	0	0	0	0	1.53665	0	0	0	0	0	0
AMEX60DD016971	0.190027	NA	0.950844	0.491659	0	0	0	0	0.985218	0	0.783492	1.1608	2.32763	0	0	0	1.0729	0	0	1.90418	0	0	0	0
AMEX60DD016976	6.07701	0.000148455	0	0	1.12913	0	0	0	0	0	0	0	0	2.80042	3.65995	1.97979	2.43686	4.45372	1.52979	4.52003	1.86346	3.26006	0	4.0363
AMEX60DD016979	2.4733	NA	0	0	0	0	0	0	0	0	0	0	0	0	0	0	0	1.53665	0	0	0	0	0	1.67856
AMEX60DD016982	2.22948	NA	0	0	0	0	0	0	0	0	0	0	0	0	0	0	0	1.53665	0	0	0	0	0	0
AMEX60DD016990	3.55017	0.4977	0	0	1.12913	0	0	0	0	0	0	0	0	0	1.73468	0	0	2.74493	0	1.90418	0	0	4.3978	1.67856
AMEX60DD016991	2.4403	NA	0	0	0	0	0	0	0	0	0	0	0	0	0	0	0	0	0	1.90418	1.86346	0	0	0
AMEX60DD016993	2.74247	0.614723	0	0	0	0	0	0	0	0	0	0	6.15677	0	0	1.97979	0	1.53665	1.52979	1.90418	0	0	0	1.67856
AMEX60DD016994	2.23339	NA	0	0	0	0	0	0	0	0	0	0	0	0	0	0	0	0	0	0	1.86346	0	0	0
AMEX60DD016999	2.30539	NA	0	0	0	0	0	0	0	0	0	0	0	0	0	0	0	0	0	0	0	1.65308	0	0
AMEX60DD017001	2.48147	NA	0	0	0	0	0	0	0	0	0	0	0	1.57957	0	0	0	1.53665	0	0	0	0	0	0
AMEX60DD017007	0.0143473	0.998509	0	0	0	2.2191	0	3.02802	2.97403	1.4544	5.60304	0	0	0	0	0	0	0	0	2.69732	0	0	0	1.67856
AMEX60DD017008	-2.34995	0.606981	2.72203	1.59946	3.02211	0.857942	0.47161	0	2.97403	0	2.20366	4.25741	0	0	0	0	0	0	0	0	0	0	0	0
AMEX60DD017018	2.2079	NA	0	0	0	0	0	0	0	0	0	0	0	0	0	0	0	0	0	0	0	0	0	3.29343
AMEX60DD017033	1.86622	NA	0	0	0	0	1.34859	0	0	0	0	0	0	0	1.73468	0	0	0	0	0	0	0	0	0
AMEX60DD017035	2.57676	0.599873	0	0	0	1.7813	0.826447	0	1.39654	0	0	0	0	0	0	0	0	3.10514	0	3.20616	1.86346	0	1.17313	3.58562
AMEX60DD017049	2.77751	NA	0	0	0	0	0	0	0	0	0	0	0	0	2.49981	0	0	1.53665	0	0	0	0	0	1.67856
AMEX60DD017053	5.28107	0.000880137	0	0	0	0	0.47161	2.19486	0	0	0	0	0	3.16273	1.73468	2.43737	2.43686	4.01877	2.25547	4.33634	3.82721	1.05139	0	3.29343
AMEX60DD017054	2.40577	NA	0	0	0	0	0	0	0	0	0	0	0	0	0	1.30579	0	0	0	1.90418	0	0	0	0
AMEX60DD017056	1.26617	NA	0	0.491659	0	0.491828	0	1.3412	0	0	0	0	0	0	0	0	0	0	0	1.90418	0	0	0	0
AMEX60DD017059	2.11052	NA	0	0	0	0	0	0	0	0	0	0	0.73982	2.31546	0	0	0	0	0	1.90418	0	0	0	0
AMEX60DD017066	2.02715	NA	0	0	0	1.1497	1.11101	0	0	0	0	0	0	0	0	0	2.43686	0	0	0	0	2.4033	0	0
AMEX60DD017070	2.47119	NA	0	0	0	0	0	0	0	0	0	0	0	0	1.73468	0	0	0	0	0	0	1.05139	0	0
AMEX60DD017074	0.759814	0.722968	0.552379	0.491659	0	1.39226	1.34859	2.83481	1.39654	0	3.09989	2.10283	0	3.69297	0	1.30579	1.0729	1.53665	1.52979	1.90418	2.65021	0	0	2.43354
AMEX60DD017079	2.44349	NA	0	0	0	0	0	0	0	0	0	0	0	0	0	0	0	1.53665	0	1.90418	0	0	0	0
AMEX60DD017080	2.30539	NA	0	0	0	0	0	0	0	0	0	0	0	0	0	0	0	0	0	0	0	1.65308	0	0
AMEX60DD017084	2.30869	NA	0	0	0	2.45114	0	0	0	0	0	0	0	0	0	0	0	0	0	3.20616	0	0	1.81147	0
AMEX60DD017086	3.28442	3.27e-05	0	1.59946	1.75468	2.55452	2.59133	2.48565	0.985218	3.65568	0.444292	2.23494	0.416822	3.69297	3.65995	0	6.33025	4.68457	5.12821	5.73109	6.06544	2.89436	3.09255	4.99165
AMEX60DD017094	2.42205	NA	0	0	0	0	0	0	0	0	0	0	0	0	0	0	1.0729	0	0	1.90418	0	0	0	0
AMEX60DD017095	1.68074	NA	0.552379	0.491659	0	1.1497	1.73116	1.83027	0	1.11122	0	0	0	0	0	1.97979	1.68136	0	3.09589	0	2.65021	0	2.25248	0
AMEX60DD017098	-0.163441	0.935782	1.92562	4.20638	2.1896	1.94245	4.2016	2.61166	3.08922	3.65568	0	0	0	0	3.36628	7.55434	2.10801	1.53665	1.52979	2.69732	0	2.07641	0	0
AMEX60DD017101	2.68821	NA	0	0	0	0	0	0	0	0	0	0	0	0	1.73468	1.30579	0	0	0	0	0	1.05139	0	0
AMEX60DD017102	2.19767	NA	0	0	0	0	0	0	0	0	0	0	0	0	0	1.30579	0	0	0	0	0	0	0	0
AMEX60DD017103	2.19767	NA	0	0	0	0	0	0	0	0	0	0	0	0	0	1.30579	0	0	0	0	0	0	0	0
AMEX60DD017104	3.10865	NA	0	0	0	0	0	0	0	0	0	0	0	0	0	0	0	1.53665	1.52979	0	0	2.4033	0	1.67856
AMEX60DD017105	2.72648	NA	0	0	0	0	0	0	0	0	0	0	0	0	1.73468	0	0	0	0	1.90418	0	0	0	1.67856
AMEX60DD017106	2.16233	NA	0	0	0	0	0	0	0	0	0	0	0	0	0	0	0	0	0	1.90418	0	0	0	0
AMEX60DD017107	1.96825	NA	0	0	0	0	0	0.595702	0	0	0	0	0	0	0	0	0	0	0	0	0	1.05139	0	0
AMEX60DD017109	1.83229	0.734837	0	0	1.12913	1.39226	0	0	0.407666	0	0	0	0	0	5.42307	0	0	0	0	0	0	1.05139	0	0
AMEX60DD017112	-2.31339	0.0424692	1.51904	3.18922	4.40487	2.90681	2.3932	4.03	2.97403	5.11471	0.783492	4.31825	4.92972	1.57957	3.90384	0	2.10801	1.53665	1.52979	0	0	0	0	4.52425
AMEX60DD017116	0.318351	0.794484	7.63853	7.00109	5.3704	7.38847	8.34609	7.3264	6.46247	5.60204	6.44018	8.00226	5.53053	6.78639	5.25734	6.13325	8.38977	7.89875	7.55349	6.79076	8.29928	8.46266	0	8.17664
AMEX60DD017121	2.42486	NA	0	0	0	0	0	0	0	0	0	0	0	0	0	0	0	0	0	1.90418	0	1.05139	0	0
AMEX60DD017122	-1.00601	0.485929	7.08554	5.42035	7.95391	6.616	6.76656	7.09244	6.26222	5.78013	5.89299	7.22602	1.4195	9.09258	6.40616	4.52874	8.27109	4.78747	8.33875	1.90418	2.65021	0	5.22477	8.58493
AMEX60DD017123	0.0301308	0.99198	2.61624	2.08695	5.52719	3.25259	1.73116	3.11572	1.97777	0	3.32426	0	0	4.94636	1.73468	0	4.22176	0	3.62348	0	3.82721	0	0	2.92662
AMEX60DD017124	0.637174	0.63295	2.91285	1.3919	3.02211	3.37061	2.03325	2.93465	0.725152	2.49598	3.32426	2.35597	2.32763	3.89934	4.96646	0	3.4506	0	4.96343	3.20616	4.62931	2.07641	1.17313	3.29343
AMEX60DD017126	-0.434894	0.784985	5.31178	3.80673	0	5.5764	4.68628	5.52313	0.407666	0.660054	2.8341	3.14189	0	5.60678	3.65995	0	5.81205	0	4.8734	0	0	0	3.88801	0
AMEX60DD017127	0.156126	0.928881	2.61624	1.78088	0	3.12404	1.73116	3.19839	1.56522	3.09455	1.66169	3.44447	0	2.31546	3.36628	1.97979	3.71591	0	0	2.69732	3.53047	0	2.25248	2.43354
AMEX60DD017130	2.22948	NA	0	0	0	0	0	0	0	0	0	0	0	0	0	0	0	1.53665	0	0	0	0	0	0
AMEX60DD017131	7.42465	6.35e-14	0	0	1.12913	0	0.47161	0	0	0	0	0	0	4.74709	4.60173	3.83285	2.43686	4.68457	4.44373	5.73109	5.51915	2.89436	4.2149	4.88822
AMEX60DD017132	2.22948	NA	0	0	0	0	0	0	0	0	0	0	0	0	0	0	0	1.53665	0	0	0	0	0	0
AMEX60DD017136	3.72197	NA	0	0	0	0	0	0.595702	0	0	0	0	0	1.57957	1.73468	0	1.0729	1.53665	0	2.69732	0	1.05139	0	2.43354
AMEX60DD017139	2.21808	NA	0	0	0	0	0	0	0	0	0	0	0	0	0	0	0	0	0	0	0	1.05139	0	0
AMEX60DD017141	2.79279	NA	0	0	0	0	0	0	0	0	0	0	0	0	0	0	0	2.74493	0	1.90418	0	0	0	1.67856
AMEX60DD017144	2.32381	NA	0	0	0	0	0	0	0	0	0	0	0	0	0	0	2.10801	0	0	0	0	0	0	0
AMEX60DD017148	2.19368	NA	0	0	0	0	0	0	0	0	0	0	0	0	0	0	0	0	0	0	0	0	0	1.67856
AMEX60DD017149	1.37143	NA	0	0	0	2.33978	0.47161	1.01608	0	0	0	0	0	0	0	0	0	0	0	0	0	0	1.17313	0
AMEX60DD017161	2.16233	NA	0	0	0	0	0	0	0	0	0	0	0	0	0	0	0	0	0	1.90418	0	0	0	0
AMEX60DD017164	2.22948	NA	0	0	0	0	0	0	0	0	0	0	0	0	0	0	0	1.53665	0	0	0	0	0	0
AMEX60DD017166	1.70703	0.750993	0	0	0	0	0	2.93465	2.63798	0	2.31241	0	0	0	5.76938	0	0	2.26375	0	4.1258	0	0	0	0
AMEX60DD017170	2.50133	NA	0	0	0	0	0	0	0	0	0	0	0	0	2.49981	0	0	1.53665	0	0	0	0	0	0
AMEX60DD017183	2.07232	NA	1.26274	0	0	0	1.11101	3.35074	1.56522	0	0	0	0	0	0	1.97979	3.4506	1.53665	0	0	1.86346	1.05139	0	0
AMEX60DD017190	2.47665	NA	0	0	0	0	0	0	0	0	0	0	0	0	0	0	0	1.53665	1.52979	0	0	0	0	0
AMEX60DD017191	1.90724	NA	0	0	0	0	0	2.19486	0	0	0	0.867008	0	0	1.73468	0	1.0729	0	0	0	0	0	0	0
AMEX60DD017194	1.62814	NA	0	0	0	0	0	0	0.725152	0	0	0	0	0	0	0	0	0	0	0	0	0	0	0
AMEX60DD017195	-3.18682	0.0376551	3.90641	1.94202	0	1.7813	3.46637	2.93465	4.03098	4.10802	1.28841	0	6.7213	0	0	0	0	0	0	3.58158	0	0	1.17313	1.67856
AMEX60DD017196	2.43774	NA	0	0	0	0	0	0	0	0	0	0	0	1.57957	0	0	0	0	0	1.90418	0	0	0	0
AMEX60DD017202	2.23339	NA	0	0	0	0	0	0	0	0	0	0	0	0	0	0	0	0	0	0	1.86346	0	0	0
AMEX60DD017203	1.94819	NA	0	0	0	0	0	2.34757	0	0	0	0	0	0	0	0	0	0	0	0	0	0	1.17313	0
AMEX60DD017209	3.26169	0.541287	0	0	0	0	0	0	0	0	0	0	0	0	0	0	3.12525	4.57376	0	0	0	1.05139	0	1.67856
AMEX60DD017212	-0.49337	0.801597	4.36409	0	7.34401	1.39226	5.32381	0	5.18055	6.91993	0	0	2.9448	2.31546	0	1.97979	1.0729	0	0	4.1258	6.73541	0	0	5.08816
AMEX60DD017220	6.9458	1.46e-08	0	0	1.12913	0	0.826447	2.02405	0	0	0	0	0	3.45207	5.16675	1.30579	2.10801	5.65624	2.25547	5.93888	4.62931	5.14245	3.09255	6.11341
AMEX60DD017222	2.48818	NA	0	0	0	0	0	0	0	0	0	0	0	0	2.49981	0	0	0	0	0	0	0	0	1.67856
AMEX60DD017224	2.33553	NA	0	0	0	0	0	0	0	0	0	0	0	0	0	0	3.71591	0	0	0	0	0	0	0
AMEX60DD017226	0.721144	0.427314	8.11462	7.15288	6.45401	7.26816	7.42219	7.2797	7.40786	8.65477	7.76413	7.55474	5.3645	6.10055	9.3912	7.77402	7.2181	9.00119	6.6587	7.87131	7.13808	7.67793	10.0416	10.4293
AMEX60DD017232	2.23339	NA	0	0	0	0	0	0	0	0	0	0	0	0	0	0	0	0	0	0	1.86346	0	0	0
AMEX60DD017236	2.42493	0.650899	0	4.26849	0	0	0	2.61166	0	0	0	0	0	0	0	5.06126	0	6.58586	0	1.90418	0	0	0	0
AMEX60DD017239	-0.454728	0.887711	0	3.848	0	1.1497	2.99273	1.60636	1.20549	4.76056	4.71398	0	0	1.57957	0	0	4.22176	0	0	2.69732	0	0	8.83864	6.51167
AMEX60DD017242	2.21886	NA	0	0	0	0	0	0	0	0	0	0	0	0	0	0	0	0	0	0	0	0	1.17313	0
AMEX60DD017247	2.74046	NA	0	0	0	0	0	0	0	0	0	0	0	0	2.99714	1.30579	0	0	0	3.20616	0	0	0	0
AMEX60DD017248	2.47085	NA	0	0	2.52332	0	0	0	0	0	0	0	0	0	0	0	0	0	0	0	0	1.65308	1.17313	0
AMEX60DD017251	-0.39245	0.857097	3.49352	1.94202	1.75468	1.59985	2.03325	3.98414	1.97777	0	0	5.05012	0	2.31546	2.49981	1.97979	1.0729	0	2.25547	1.90418	0	0	0	6.87846
AMEX60DD017261	2.51053	NA	0	0	0	0	0	0	0	0	0	0	0	0	0	0	1.0729	3.83879	0	0	0	0	0	0
AMEX60DD017262	2.19368	NA	0	0	0	0	0	0	0	0	0	0	0	0	0	0	0	0	0	0	0	0	0	1.67856
AMEX60DD017264	3.02499	NA	0	0	0	0	0	0	0	0	0	0	0	1.57957	0	1.97979	0	0	1.52979	1.90418	0	0	0	0
AMEX60DD017270	1.63152	NA	0	0	0	0	1.34859	0	0	0	0	0	0.416822	0	0	1.30579	0	0	0	0	0	0	0	0
AMEX60DD017280	2.4889	NA	0	0.857679	0	0	0	0	2.56024	0	0	0	0	1.57957	2.99714	0	0	0	0	1.90418	1.86346	1.05139	0	0
AMEX60DD017293	-0.287771	0.709722	7.38435	7.85575	9.60484	8.5606	8.48802	8.308	7.43262	8.05281	7.29609	8.20518	7.45003	8.26339	8.59789	6.78059	7.33118	7.0873	6.97236	6.82606	7.0257	8.75898	9.39053	8.21988
AMEX60DD017296	-0.867996	0.542259	2.82059	1.94202	4.32165	3.84854	3.97204	2.72755	3.43244	2.49598	1.28841	2.75854	0	2.31546	0	1.97979	1.0729	4.17878	2.73603	5.08388	4.0732	0	0	0
AMEX60DD017297	1.83405	NA	0	0	1.12913	0	0	0	0	0	0	0	0	0	0	0	0	0	0	0	0	0	0	0
AMEX60DD017301	-1.30012	0.667195	2.09272	1.14938	0	1.1497	2.16347	3.78452	2.39094	1.4544	0.444292	0.497677	0	0	0	0	0	1.53665	0	0	3.82721	0	0	0
AMEX60DD017306	2.22948	NA	0	0	0	0	0	0	0	0	0	0	0	0	0	0	0	1.53665	0	0	0	0	0	0
AMEX60DD017309	2.53315	NA	0	0	0	0	0	0	0	0	0	0	0	2.80042	0	0	0	0	1.52979	0	0	0	0	0
AMEX60DD017310	2.9077	NA	0	0	0	0	0	0	0	0	0	0	0	3.16273	1.73468	0	0	3.39314	0	0	0	0	0	0
AMEX60DD017311	3.44531	NA	0	0	0	0	0	0	0.407666	0	0	0	0	2.31546	1.73468	1.30579	0	1.53665	0	2.69732	0	1.65308	0	0
AMEX60DD017312	1.9972	NA	0	0	0	0.857942	0	0	0	0	0	0	0	0	0	0	0	0	0	0	0	0	1.17313	0
AMEX60DD017315	-1.31486	NA	1.26274	1.94202	3.39205	1.59985	1.73116	1.01608	0.985218	1.73143	0	1.95738	0	1.57957	0	0	1.68136	0	0	0	0	1.05139	0	0
AMEX60DD017318	3.01344	0.0350436	5.47199	1.94202	0	4.38578	5.32381	4.7312	0	0	0	0	0	8.13659	4.73382	1.30579	6.55008	3.10514	3.09589	3.20616	0	2.66962	5.78044	0
AMEX60DD017320	2.16233	NA	0	0	0	0	0	0	0	0	0	0	0	0	0	0	0	0	0	1.90418	0	0	0	0
AMEX60DD017332	2.22948	NA	0	0	0	0	0	0	0	0	0	0	0	0	0	0	0	1.53665	0	0	0	0	0	0
AMEX60DD017333	2.17604	NA	0	0	0	0	0	0	0	0	0	0	0	0	0	0	0	0	0	4.96221	0	0	0	0
AMEX60DD017334	2.43737	NA	0	0	0	0	0	0	0	0	0	0	0	0	0	1.30579	0	0	0	0	0	0	1.17313	0
AMEX60DD017335	1.51377	NA	0	0	0	2.45114	0	2.72755	0	0	0	0	0	0	0	0	0	0	0	1.90418	0	0	0	0
AMEX60DD017338	3.76435	NA	0	0	0	0	0	0	0	0	0	0	0	2.80042	1.73468	1.30579	0	1.53665	0	3.20616	0	0	0	2.43354
AMEX60DD017339	2.13586	NA	0	0	0	0	0	0	0.407666	3.65568	0	0	0	0	0	1.30579	0	1.53665	0	0	0	0	0	1.67856
AMEX60DD017344	2.48629	NA	0	0	0	0	0	0	0	0	0	0	0	0	1.73468	0	0	0	0	0	1.86346	0	0	0
AMEX60DD017355	2.23339	NA	0	0	0	0	0	0	0	0	0	0	0	0	0	0	0	0	0	0	1.86346	0	0	0
AMEX60DD017358	1.22736	NA	0	0	0	0	1.34859	1.01608	0	0	0.444292	0	0	3.69297	0	0	0	0	0	0	0	0	0	0
AMEX60DD017359	1.31317	NA	0	0.857679	0	0	0	0	0	0	0	1.95738	0	0	0	0	0	0	0	0	0	0	0	0
AMEX60DD017360	2.16233	NA	0	0	0	0	0	0	0	0	0	0	0	0	0	0	0	0	0	1.90418	0	0	0	0
AMEX60DD017363	2.76304	NA	0	0	0	0	0	0	0	0	0	0	0	0	0	0	0	2.26375	1.52979	1.90418	0	0	0	0
AMEX60DD017367	4.77843	0.0885024	0	0	0	0	0	0	0	0	0	0	0	2.31546	3.36628	1.97979	0	1.53665	0	3.20616	1.86346	1.65308	0	7.03193
AMEX60DD017372	0.539111	NA	0	1.3919	0	1.1497	1.34859	0	0.407666	1.11122	0	0	0	0	0	0	0	0	3.82905	0	0	0	3.62	0
AMEX60DD017381	-2.28747	0.107427	6.53762	5.90397	0	5.33642	4.88814	5.91409	5.4304	5.09035	2.75923	5.28163	0	7.71304	2.49981	7.78369	3.12525	2.26375	2.73603	0	2.65021	1.05139	0	2.43354
AMEX60DD017391	2.17626	0.685323	0	0	0	0	0	0	0	0	0	0	0	0	0	0	0	0	0	5.19608	0	0	0	0
AMEX60DD017397	2.21808	NA	0	0	0	0	0	0	0	0	0	0	0	0	0	0	0	0	0	0	0	1.05139	0	0
AMEX60DD017404	1.66027	NA	0	0.857679	0	0	0	0	0.407666	3.51634	0	0	0	0	0	0	2.43686	0	0	2.69732	0	0	0	0
AMEX60DD017407	1.58407	NA	0	0	0	0	0	0	0	0	0	0	4.77946	0	0	0	0	0	0	0	0	0	0	0
AMEX60DD017410	2.23728	NA	0	0	0	0	0	0	0	0	0.783492	0	0	0	0	1.30579	0	1.53665	0	0	0	0	0	0
AMEX60DD017412	-1.20715	0.411894	0.950844	2.45066	3.39205	1.1497	1.34859	3.11572	2.63798	2.49598	2.8341	2.57125	2.74303	0	1.73468	1.30579	2.10801	1.53665	3.62348	0	0	4.90488	0	0
AMEX60DD017417	2.22948	NA	0	0	0	0	0	0	0	0	0	0	0	0	0	0	0	1.53665	0	0	0	0	0	0
AMEX60DD017421	-0.184188	0.963134	0	4.41299	5.14692	2.82647	0	2.83481	0.407666	0	0	0	6.91396	0	0	4.52874	0	1.53665	0	0	0	3.08877	0	0
AMEX60DD017437	2.79654	NA	0	0	0	1.39226	0	1.01608	0	0	0	0	0	0	0	0	0	2.74493	0	2.69732	0	1.65308	0	1.67856
AMEX60DD017442	1.05406	0.489418	0	3.92715	3.68623	3.9657	5.51892	4.20015	3.38813	5.93863	4.33014	0	0.73982	7.13151	5.9432	3.83285	4.45742	5.21423	1.52979	8.33059	6.1212	1.05139	0	3.29343
AMEX60DD017444	2.4489	NA	0	0	0	0	0	0	0	0	0	0	0	0	0	0	0	0	0	2.69732	1.86346	0	0	0
AMEX60DD017450	2.16233	NA	0	0	0	0	0	0	0	0	0	0	0	0	0	0	0	0	0	1.90418	0	0	0	0
AMEX60DD017451	1.63911	NA	0	0	0	0	0	0	0	3.2783	0	0	0	0	0	0	0	0	0	0	0	0	0	0
AMEX60DD017455	2.34656	NA	0	0	0	1.59985	0	0	0	0	0	0	0	0	0	1.30579	0	0	0	0	0	0	4.77373	0
AMEX60DD017463	5.78571	0.00225646	0	0	0	0	0.47161	0	0	0	0	0	0	4.07985	2.49981	1.30579	0	3.83879	2.25547	4.1258	3.15646	4.18272	0	3.58562
AMEX60DD017464	2.19767	NA	0	0	0	0	0	0	0	0	0	0	0	0	0	1.30579	0	0	0	0	0	0	0	0
AMEX60DD017466	2.76174	NA	0	0	0	0	0	0	0	0	0	0	0	0	2.49981	0	0	0	0	0	0	1.05139	0	1.67856
AMEX60DD017468	2.23339	NA	0	0	0	0	0	0	0	0	0	0	0	0	0	0	0	0	0	0	1.86346	0	0	0
AMEX60DD017471	8.78616	5.78e-15	0	0	2.79417	0	1.89009	0	0	0	0	0	0	5.41836	7.11223	5.34869	4.30466	7.04639	3.62348	7.87131	6.66212	6.14393	4.48123	8.05056
AMEX60DD017472	7.78642	1.13e-15	0	0	1.75468	0	0.47161	0.595702	0	0	0	0	0	5.34966	5.9432	4.70194	3.29708	5.35491	3.38367	6.79076	6.17488	5.45618	3.29057	5.56142
AMEX60DD017473	8.3503	1.49e-17	0.552379	0	1.75468	0	0	0	0	0	0.444292	0	0	5.96931	7.01171	4.52874	3.4506	7.0873	3.09589	7.67228	6.1212	6.26958	3.46467	6.57965
AMEX60DD017479	1.83405	NA	0	0	1.12913	0	0	0	0	0	0	0	0	0	0	0	0	0	0	0	0	0	0	0
AMEX60DD017480	-1.17368	0.803093	3.9935	0	0	3.42619	3.06117	4.20015	0	4.10802	0.444292	0	0	0	0	1.97979	0	0	0	4.33634	0	0	0	0
AMEX60DD017487	4.01973	NA	0	0	0	0	0	0	0	0	0	0.497677	0	1.57957	2.49981	1.30579	0	3.6331	0	1.90418	1.86346	1.65308	1.17313	0
AMEX60DD017519	2.24388	NA	0	0	1.12913	0	0	0	0	0	0	0	0	0	0	1.30579	0	1.53665	0	0	0	0	0	0
AMEX60DD017521	2.21523	NA	0	0	0	0	0	0	0	0	0	0	0	0	0	0	1.0729	0	0	0	0	0	0	0
AMEX60DD017523	2.23339	NA	0	0	0	0	0	0	0	0	0	0	0	0	0	0	0	0	0	0	1.86346	0	0	0
AMEX60DD017534	2.16233	NA	0	0	0	0	0	0	0	0	0	0	0	0	0	0	0	0	0	1.90418	0	0	0	0
AMEX60DD017538	2.61217	NA	0	0	0	0	0.47161	0	0	0	0	0	0	0	0	0	0	3.10514	0	1.90418	0	1.05139	0	0
AMEX60DD017539	2.11267	NA	1.26274	0	1.75468	0	0	0	0	0	0	0	0	0	0	1.30579	0	0	0	0	0	0	1.17313	1.67856
AMEX60DD017557	-0.212318	0.908927	5.79651	5.88427	6.93193	5.83438	6.1096	6.26038	5.89361	7.24085	0	0.497677	0	0	5.07008	6.83741	8.23455	3.10514	6.60377	1.90418	7.08299	0	6.60933	0
AMEX60DD017562	-0.898229	0.745871	2.09272	2.21864	0	2.65098	0.826447	1.01608	2.2982	4.5264	0	2.75854	0	3.16273	4.1124	0	1.0729	0	0	0	0	0	0	0
AMEX60DD017568	2.22948	NA	0	0	0	0	0	0	0	0	0	0	0	0	0	0	0	1.53665	0	0	0	0	0	0
AMEX60DD017569	2.09152	0.689809	0	3.58058	0	4.35747	0	3.78452	0	0	0	0	0	0	4.45631	0	0	1.53665	0	0	2.65021	1.05139	0	0
AMEX60DD017571	2.21886	NA	0	0	0	0	0	0	0	0	0	0	0	0	0	0	0	0	0	0	0	0	1.17313	0
AMEX60DD017578	1.64092	NA	0	0	0	0	0	0	0	2.63721	0	0	0	0	0	0	0	0	0	0	0	0	0	0
AMEX60DD017586	5.09532	5.06e-07	1.51904	0	0	0	0.47161	0	2.97403	0	0	0	0	3.16273	3.36628	2.43737	1.0729	5.54315	1.52979	7.61288	1.86346	2.66962	1.81147	2.92662
AMEX60DD017590	0.475296	0.843025	3.90641	3.18922	0	0.857942	2.7655	3.11572	2.56024	5.04036	2.90528	0	0	0	0	3.67553	2.93015	4.17878	0	5.93888	6.06544	0	0	0
AMEX60DD017594	-2.75429	0.00151693	5.39411	7.14048	0	6.74727	6.44666	6.83905	6.93631	7.84283	4.54597	8.03435	7.71905	3.45207	4.45631	5.39989	7.58445	3.10514	1.52979	4.33634	3.53047	2.07641	4.11395	4.21791
AMEX60DD017596	-0.376613	0.708813	8.70915	6.17114	9.63316	7.43662	6.36103	8.11667	4.89411	8.81388	6.8314	7.24574	9.42567	4.63609	7.0375	9.43656	6.92241	6.11776	6.54666	7.74787	7.81569	4.3438	10.6012	8.88946
AMEX60DD017626	2.19368	NA	0	0	0	0	0	0	0	0	0	0	0	0	0	0	0	0	0	0	0	0	0	1.67856
AMEX60DD017631	2.19874	NA	0	0.491659	0	0	0	0	0	0	0	0	0	0	0	1.30579	0	1.53665	0	0	0	0	0	0
AMEX60DD017635	1.97049	NA	0	0	0	0.857942	0	0	0	0	0	0	0	0	2.49981	0	0	0	0	0	0	0	0	0
AMEX60DD017636	1.55741	NA	0	0	0	0	0.47161	0	1.85292	0	0	0.497677	0	0	0	0	1.0729	1.53665	0	0	0	0	0	0
AMEX60DD017638	1.14893	0.776304	0	2.08695	0	1.1497	2.3932	0	1.85292	0	2.50802	0	0	0	0	1.30579	2.43686	1.53665	0	3.8792	0	0	0	0
AMEX60DD017640	5.96087	7.6e-13	1.51904	0.857679	3.21891	2.65098	2.3932	2.02405	0.985218	1.11122	0	1.1608	0	5.41836	7.95288	4.10383	5.26769	6.49755	5.12821	7.34727	8.10557	6.69992	6.59066	7.78862
AMEX60DD017641	2.46468	2.6e-06	5.5314	6.18731	5.9983	7.65298	7.17828	7.83597	6.14063	7.40787	4.47755	6.0006	4.39911	9.48577	10.1422	5.54342	9.51495	8.19861	8.66147	9.22633	9.90918	7.06602	8.52144	9.0834
AMEX60DD017644	2.21808	NA	0	0	0	0	0	0	0	0	0	0	0	0	0	0	0	0	0	0	0	1.05139	0	0
AMEX60DD017649	1.61569	NA	0	1.3919	0	0	0	0	0	0	0	0	0	0	0	0	0	0	0	0	0	0	0	0
AMEX60DD017660	0.289417	NA	0	0.491659	0	1.1497	0.47161	1.01608	2.09267	0	0	0	0	0	0	0	0	0	0	0	0	0	0	0
AMEX60DD017661	1.29093	0.465321	4.15332	2.74089	3.68623	3.42619	3.56394	2.02405	2.84884	0.660054	3.91315	0	0	2.31546	2.49981	5.34869	4.59555	4.57376	0	4.33634	5.94702	0	7.02531	4.77679
AMEX60DD017665	2.44502	NA	0	0	1.12913	0	0	0	0	0	0	0	0	0	0	1.30579	0	0	0	1.90418	0	1.05139	0	0
AMEX60DD017667	1.86504	NA	0.950844	0	0	0	0.826447	0	0	0	0	0	0	1.57957	0	0	0	0	0	0	0	0	1.81147	0
AMEX60DD017670	3.51243	0.4476	0	4.07351	0	0.491828	0	0	0	0	0	0	0	2.31546	0	1.30579	2.10801	2.74493	0	2.69732	0	0	0	2.43354
AMEX60DD017672	3.12807	0.562873	0	0	0	0	0	0	0	0	0	0	0	1.57957	0	0	0	1.53665	0	0	0	5.2275	0	1.67856
AMEX60DD017673	2.24149	NA	0	0	0	0	0	0	0	0	0	0	0	0	0	0	0	2.26375	0	0	0	0	0	0
AMEX60DD017679	1.27661	NA	1.26274	0.857679	0	0	0	0	0	0	0	0	0	0	0	0	0	0	0	0	0	0	0	0
AMEX60DD017682	2.21808	NA	0	0	0	0	0	0	0	0	0	0	0	0	0	0	0	0	0	0	0	1.05139	0	0
AMEX60DD017685	2.60303	NA	0	0	0	0	0	0	0	0	0	0	0	0	0	0	0	2.26375	2.25547	0	0	0	0	0
AMEX60DD017687	2.19368	NA	0	0	0	0	0	0	0	0	0	0	0	0	0	0	0	0	0	0	0	0	0	1.67856
AMEX60DD017692	2.16233	NA	0	0	0	0	0	0	0	0	0	0	0	0	0	0	0	0	0	1.90418	0	0	0	0
AMEX60DD017698	2.24149	NA	0	0	0	0	0	0	0	0	0	0	0	0	0	0	0	2.26375	0	0	0	0	0	0
AMEX60DD017700	1.3788	NA	0	0.857679	1.12913	0.491828	0	0	0	0	0	0	0.416822	1.57957	0	0	0	0	1.52979	0	0	0	0	0
AMEX60DD017702	2.15409	NA	0	0	0	0	0	0	0	0.660054	0.444292	0	0	0	1.73468	1.30579	0	0	0	3.8792	0	0	0	0
AMEX60DD017703	-2.43534	0.137041	0	0	3.68623	0	4.39959	5.25996	5.55587	6.06902	7.16446	4.16104	7.50959	1.57957	1.73468	0	1.0729	0	0	0	3.15646	9.60669	1.81147	4.21791
AMEX60DD017704	9.12053	3.72e-27	1.51904	0.857679	4.48354	0	3.65532	1.60636	0.407666	1.73143	0	0.497677	0.416822	9.48577	11.4218	8.2067	6.93548	9.81725	6.2213	10.56	9.03925	9.95733	7.47537	10.7829
AMEX60DD017705	1.35173	NA	0.552379	0	0	0.491828	0.47161	0	0	0	0	0	0	0	0	0	0	0	0	1.90418	0	0	0	0
AMEX60DD017707	2.19767	NA	0	0	0	0	0	0	0	0	0	0	0	0	0	1.30579	0	0	0	0	0	0	0	0
AMEX60DD017716	1.98018	NA	0	0	0	0	0	0	0	0	0	0	0.416822	0	0	0	0	0	0	0	0	1.05139	0	0
AMEX60DD017718	2.20088	NA	0	0	0	3.18975	3.69892	0	0	0	0	0	0	2.31546	0	1.30579	0	0	0	0	0	0	0	2.43354
AMEX60DD017720	2.45449	NA	0	0	0	0	0	0	0	0	0	0	0	0	2.49981	0	0	0	0	1.90418	0	0	0	0
AMEX60DD017721	2.22126	NA	0	0	0	0	0	0	0	0	0	0	0	0	2.49981	0	0	0	0	0	0	0	0	0
AMEX60DD017727	-1.99448	0.573709	0	2.08695	0	2.55452	0.826447	0	3.29521	0	7.14621	4.46001	1.74196	1.57957	0	3.06366	0	0	0	0	0	0	0	0
AMEX60DD017738	0.793948	NA	0	0	0	0.491828	0.47161	2.19486	0.725152	0	0	0	0	0	0	0	0	0	0	0	0	0	0	0
AMEX60DD017752	3.74066	7.54e-06	1.73661	0.857679	1.75468	3.3128	2.59133	2.72755	0.985218	1.11122	0.444292	0.867008	0	5.48394	5.99678	0	5.30844	4.01877	4.77738	5.08388	5.51915	3.26006	3.09255	5.08816
AMEX60DD017754	1.35722	0.027361	2.72203	3.25206	2.52332	4.17484	3.36173	4.31576	3.47543	4.24674	0.444292	2.66794	1.58972	5.34966	4.45631	1.97979	5.5654	2.74493	4.56373	4.68295	5.6763	2.4033	3.76022	4.21791
AMEX60DD017760	2.4599	0.650365	0	0	0	0	0	0	0	0	0	0	0	0	1.73468	0	0	0	0	5.65459	0	0	0	0
AMEX60DD017763	0.806785	NA	0	0	0	1.1497	0	0	0.725152	0	2.08604	0	3.4215	0	0	0	0	1.53665	0	0	3.15646	0	0	0
AMEX60DD017767	-1.53509	0.595613	0.950844	0.857679	3.68623	1.7813	1.55252	1.83027	0.985218	0	1.48709	0	2.50837	0	3.90384	1.30579	0	0	0	0	0	0	3.09255	0
AMEX60DD017770	4.54513	3.78e-12	1.92562	1.78088	1.12913	4.59424	3.78237	3.61431	1.97777	2.16377	1.28841	2.35597	0.416822	7.02539	7.92551	1.97979	7.2706	5.81082	6.2213	7.67228	7.88174	5.09796	5.48945	7.21406
AMEX60DD017771	2.50993	NA	0	0	0	0	0	0	0	0	0	0	0	0	0	0	0	2.26375	0	0	0	0	0	1.67856
AMEX60DD017778	2.43737	NA	0	0	0	0	0	0	0	0	0	0	0	0	0	1.30579	0	0	0	0	0	0	1.17313	0
AMEX60DD017782	0.496437	0.93272	0	0	4.99407	0	0	0	1.39654	2.33942	0	4.46001	0	0	0	0	0	0	0	0	0	0	0	1.67856
AMEX60DD017783	1.6503	NA	2.24245	0	0	0	0	0	0	0	0	0	0	0	0	0	0	0	0	0	0	0	0	0
AMEX60DD017784	1.61569	NA	0	1.3919	0	0	0	0	0	0	0	0	0	0	0	0	0	0	0	0	0	0	0	0
AMEX60DD017786	2.23088	NA	0	0	0	0	0	0	0	0	0	0	0	1.57957	0	0	0	0	0	0	0	0	0	0
AMEX60DD017788	0.855419	0.883746	0	0	0	0	0	0	2.09267	2.16377	0	4.70754	0	0	0	0	0	0	0	0	0	0	0	1.67856
AMEX60DD017795	1.79629	0.576421	0.552379	0	0	2.45114	4.04144	0.595702	1.56522	0	0	0	0	2.31546	3.36628	0	1.68136	0	0	1.90418	0	1.65308	1.17313	0
AMEX60DD017796	2.19767	NA	0	0	0	0	0	0	0	0	0	0	0	0	0	1.30579	0	0	0	0	0	0	0	0
AMEX60DD017797	3.22659	NA	0.552379	0	0	0	0	0	0	0	0	0	0	1.57957	0	0	1.0729	1.53665	0	0	1.86346	1.05139	0	2.92662
AMEX60DD017802	0.263222	0.890207	3.95061	5.60018	8.76665	4.73293	4.10765	0.595702	4.59599	0	1.66169	5.39896	0	3.89934	5.88756	5.79366	4.89215	0	8.08164	2.69732	0	5.90662	3.09255	3.29343
AMEX60DD017805	0.642961	0.66074	2.09272	0	1.12913	3.05521	0	3.83707	4.38673	2.49598	4.40573	3.82599	0	5.12142	0	0	3.93993	0	3.09589	5.39727	1.86346	2.07641	5.22477	0
AMEX60DD017811	2.48147	NA	0	0	0	0	0	0	0	0	0	0	0	1.57957	0	0	0	1.53665	0	0	0	0	0	0
AMEX60DD017812	1.62959	NA	0	0	0	0	2.2829	0	0	0	0	0	0	0	0	0	0	0	0	0	0	0	0	0
AMEX60DD017814	2.21808	NA	0	0	0	0	0	0	0	0	0	0	0	0	0	0	0	0	0	0	0	1.05139	0	0
AMEX60DD017826	2.81853	NA	0	0	0	0	0	0	0	0	0	0	0	0	0	0	0	1.53665	0	0	4.2833	0	0	1.67856
AMEX60DD017828	2.19767	NA	0	0	0	0	0	0	0	0	0	0	0	0	0	1.30579	0	0	0	0	0	0	0	0
AMEX60DD017830	1.95561	0.717887	0	0	0	0	0	0	2.91279	0	0	0	0	0	0	0	0	0	0	5.57381	0	0	0	0
AMEX60DD017831	0.221428	NA	1.92562	1.3919	1.12913	0.857942	0.47161	0	0	0	0.783492	0	0	0	0	0	0	0	0	0	0	1.05139	0	1.67856
AMEX60DD017832	0.765873	NA	0	1.78088	0	0.491828	0.47161	0	0	0.660054	0	0	0.416822	1.57957	0	0	0	0	0	0	0	0	0	0
AMEX60DD017833	2.06455	NA	0	0	1.12913	0	0	0	0	0	0	0	0	0	0	0	0	0	0	0	0	0	0	1.67856
AMEX60DD017834	3.17958	NA	0	0	0	0	0	0	0	0	0	0	0	1.57957	0	0	1.0729	0	1.52979	2.69732	0	1.05139	0	0
AMEX60DD017835	2.83187	NA	0	0	0	0	0	0	0	0	0	0	0	0	0	0	0	1.53665	0	4.1258	0	0	1.81147	0
AMEX60DD017843	2.19767	NA	0	0	0	0	0	0	0	0	0	0	0	0	0	1.30579	0	0	0	0	0	0	0	0
AMEX60DD017847	-0.134398	0.910617	5.45674	5.33585	3.21891	7.32043	6.47202	6.41531	1.85292	4.82103	1.28841	3.64781	5.17685	3.45207	5.64065	4.61794	5.18257	5.65624	7.61034	6.22998	1.86346	2.4033	3.29057	4.21791
AMEX60DD017849	0.106478	0.91911	9.41875	8.43864	8.17744	10.7398	9.74585	9.12732	7.99092	11.1938	7.07081	3.00053	8.74858	8.60295	8.86607	7.42436	9.34663	8.19861	10.1609	10.0308	9.19025	7.58428	7.72683	9.26469
AMEX60DD017855	2.21808	NA	0	0	0	0	0	0	0	0	0	0	0	0	0	0	0	0	0	0	0	1.05139	0	0
AMEX60DD017856	3.82332	0.451151	2.91285	0	0	0	0	0	0	0	0	0	0	0	2.49981	1.30579	3.58935	2.26375	0	2.69732	0	0	0	1.67856
AMEX60DD017857	1.62707	NA	0	0.857679	0	0	0	0	0	0	0	0	0	0	0	0	0	0	0	0	0	0	0	0
AMEX60DD017861	2.23339	NA	0	0	0	0	0	0	0	0	0	0	0	0	0	0	0	0	0	0	1.86346	0	0	0
AMEX60DD017868	2.91666	0.453211	0	0.491659	0	2.45114	0	0	0	0	0.444292	0	0	0	2.49981	1.30579	2.93015	1.53665	0	3.20616	2.65021	0	0	0
AMEX60DD017869	1.78095	0.744358	0	0	1.12913	0	0	0	0	0	0	6.46485	0	0	0	0	0	1.53665	0	0	0	0	0	0
AMEX60DD017871	2.61367	0.287381	0	5.08283	1.12913	3.05521	0	0.595702	0	0	5.90172	0	0	3.16273	1.73468	1.97979	6.40731	0	4.6745	0	0	0	0	1.67856
AMEX60DD017877	2.16233	NA	0	0	0	0	0	0	0	0	0	0	0	0	0	0	0	0	0	1.90418	0	0	0	0
AMEX60DD017878	0.85429	0.811875	5.09261	0.857679	1.12913	1.39226	2.16347	0	0	0	5.25348	0	0	0	0	1.97979	6.34991	1.53665	0	0	0	0	0	0
AMEX60DD017880	0.0763316	0.974651	3.55207	2.45066	0	3.4797	3.86126	2.93465	1.39654	0	3.21643	0	2.74303	0	2.99714	1.30579	5.75423	0	2.25547	0	1.86346	0	0	6.90519
AMEX60DD017887	2.21808	NA	0	0	0	0	0	0	0	0	0	0	0	0	0	0	0	0	0	0	0	1.05139	0	0
AMEX60DD017889	1.55031	NA	0	0	0	0	0	0	3.55775	0	0	0	0	0	0	0	0	0	0	0	0	0	0	0
AMEX60DD017890	1.56072	NA	0	0	0	0	0	0	1.56522	0	0	0	0	0	0	0	0	0	0	0	0	0	0	0
AMEX60DD017895	-0.412129	0.863783	4.51889	0	0	2.90681	3.61035	0.595702	1.56522	4.05865	0	0	2.50837	2.80042	0	1.30579	2.93015	2.74493	0	0	0	1.05139	0	0
AMEX60DD017896	2.25622	NA	0	0	0	0	0	0	0	0	0	0	0	0	0	0	0	0	0	0	3.15646	0	0	0
AMEX60DD017897	1.17765	NA	0	0	0	0	0.47161	3.42128	2.63798	0	0	0	0	0	0	0	0	0	0	1.90418	0	0	0	1.67856
AMEX60DD017898	2.16987	NA	0	0	0	0	0	0	0	0	0	0	0	0	0	0	0	0	0	2.69732	0	0	0	0
AMEX60DD017902	1.57212	NA	0	0	0	0	0	0	0.985218	0	0	0	0	0	0	0	0	0	0	0	0	0	0	0
AMEX60DD017916	2.4708	NA	0	0	0	0	0	0	0	0	0	0	0	0	0	0	0	1.53665	0	0	0	0	1.17313	0
AMEX60DD017917	1.91756	NA	0	0	0	0	1.55252	0	0	0	0	0	0	2.31546	0	0	0	0	0	0	0	0	0	0
AMEX60DD017924	2.00521	NA	0	0	0	0.491828	0	0	0	0	0	0	0	0	0	0	0	0	0	0	0	1.05139	0	0
AMEX60DD017925	2.3173	NA	0	0.491659	0	0	0	0	0	0	0	0	0	1.57957	0	0	0	0	0	0	0	2.66962	0	0
AMEX60DD017926	3.95982	0.43288	0	0	0	0	0	0	0	0	0	0	0	5.27752	0	2.43737	2.70449	1.53665	0	1.90418	1.86346	0	0	0
AMEX60DD017933	0.0911084	NA	0	2.08695	0	0	0	1.83027	2.63798	0	2.08604	0	0	0	0	0	0	0	0	0	0	0	0	0
AMEX60DD017935	2.79557	NA	0	0	0	0	0	0	0	0	0	0	0	0	0	1.30579	0	0	0	2.69732	0	1.65308	0	0
AMEX60DD017939	1.2163	NA	2.09272	2.08695	0	0	0	0	0	0	0	0	0	0	0	0	0	0	0	0	0	0	0	0
AMEX60DD017946	4.52788	0.344853	0	0	0	0	0	0	0	0	0	0	0	0	2.49981	0	0	4.01877	0	2.69732	0	1.65308	4.0054	3.29343
AMEX60DD017947	2.22031	0.121209	11.694	11.0005	6.28858	9.30811	7.96805	8.5535	6.11367	4.15576	0	0	6.80148	9.36042	8.01911	13.6274	7.63339	11.2573	6.60377	10.7512	4.2833	5.34637	11.9674	9.86769
AMEX60DD017951	1.45425	0.669701	1.51904	1.3919	2.79417	0.491828	0	2.19486	0	0	0	0	0	0	1.73468	2.43737	0	3.10514	3.38367	0	0	0	0	1.67856
AMEX60DD017954	2.28475	NA	0	0.857679	0	0	0	0	0	0	0.444292	0	0	0	1.73468	1.97979	0	3.39314	0	0	0	0	0	0
AMEX60DD017959	2.16987	NA	0	0	0	0	0	0	0	0	0	0	0	0	0	0	0	0	0	2.69732	0	0	0	0
AMEX60DD017961	6.61701	0.123819	0	0	0	0	0	0	0.985218	0	0	0	0	0	11.5561	0	0	0	0	0	0	0	0	0
AMEX60DD017965	2.00546	0.707799	0	0.491659	0	0	4.07493	0	3.03278	0	0	0	0	0	0	1.30579	0	0	3.09589	0	0	1.05139	0	1.67856
AMEX60DD017966	2.45492	NA	0	0	0	0	0	0	0	0	0	0	0	0	0	0	0	0	0	0	0	1.05139	0	1.67856
AMEX60DD017968	4.24495	0.252291	0	1.3919	0	0	3.97204	0	0	0	0	0	0	0	13.5279	1.30579	4.30466	6.03652	0	4.52003	1.86346	0	0	8.48211
AMEX60DD017969	2.81373	0.312947	0	2.82597	10.8296	0	4.94357	6.48283	0	0	0	0	0	1.57957	3.36628	1.30579	5.42421	0	0	2.69732	1.86346	7.04273	0	0
AMEX60DD017970	1.652	NA	0	0	0	0	0.47161	0	0	2.88392	0	0	0	0	0	0	1.0729	0	0	0	0	0	0	0
AMEX60DD017971	2.09356	0.691889	0.552379	0	0	0	1.73116	0	0	3.2783	0	0	0	0	0	3.67553	4.72159	0	0	3.8792	0	0	0	0
AMEX60DD017972	2.23088	NA	0	0	0	0	0	0	0	0	0	0	0	1.57957	0	0	0	0	0	0	0	0	0	0
AMEX60DD017973	0.94556	NA	2.09272	1.94202	3.02211	0	0	0	0	0	0	0	0	0	0	0	0	0	0	0	0	0	0	0
AMEX60DD017980	2.16233	NA	0	0	0	0	0	0	0	0	0	0	0	0	0	0	0	0	0	1.90418	0	0	0	0
AMEX60DD017985	2.20627	NA	0	0	0	0	0	0	0	0	0	0	0	0	0	0	0	0	0	0	0	0	0	2.92662
AMEX60DD017989	1.91042	NA	0	0	0	0	0	0.595702	0	0	0	0	0	0	0	0	0	0	0	0	0	0	0	1.67856
AMEX60DD017991	2.23339	NA	0	0	0	0	0	0	0	0	0	0	0	0	0	0	0	0	0	0	1.86346	0	0	0
AMEX60DD017992	1.55507	NA	0	0	0	0	0	0	2.1991	0	0	0	0	0	0	0	0	0	0	0	0	0	0	0
AMEX60DD017994	2.7642	NA	0	0.491659	0	0	0	0	0	1.11122	0	0	0	0	1.73468	1.97979	1.0729	0	1.52979	0	2.65021	0	0	0
AMEX60DD017996	2.48629	NA	0	0	0	0	0	0	0	0	0	0	0	0	1.73468	0	0	0	0	0	1.86346	0	0	0
AMEX60DD018005	2.21523	NA	0	0	0	0	0	0	0	0	0	0	0	0	0	0	1.0729	0	0	0	0	0	0	0
AMEX60DD018006	1.98373	NA	0	0.491659	0	0	0	0	0	0	0	0	0	0	0	0	0	0	1.52979	0	0	0	0	0
AMEX60DD018013	2.17437	NA	0	0	0	0	0	0	0	0	0	0	0	0	0	0	0	0	0	3.8792	0	0	0	0
AMEX60DD018014	2.4733	NA	0	0	0	0	0	0	0	0	0	0	0	0	0	0	0	1.53665	0	0	0	0	0	1.67856
AMEX60DD018015	2.31587	NA	0	0	0	0	0.47161	0	0	0	0	0	0	0	0	0	0	2.26375	1.52979	0	0	0	0	0
AMEX60DD018017	1.20706	NA	0.552379	1.3919	0	1.39226	0.826447	0	0.725152	0	0	0	0	0	1.73468	1.30579	0	0	0	4.33634	0	0	0	0
AMEX60DD018025	2.19767	NA	0	0	0	0	0	0	0	0	0	0	0	0	0	1.30579	0	0	0	0	0	0	0	0
AMEX60DD018031	2.9388	NA	0	0	0	0	0	0	0	0	0	0	0	1.57957	1.73468	1.30579	0	0	0	1.90418	0	0	0	0
AMEX60DD018033	2.19767	NA	0	0	0	0	0	0	0	0	0	0	0	0	0	1.30579	0	0	0	0	0	0	0	0
AMEX60DD018042	2.5467	NA	0	0	0	0	0	0	0	0	0	0	0	0	2.99714	0	0	2.26375	0	0	0	0	0	0
AMEX60DD018043	1.40349	NA	0	0	0	0	0	1.01608	0	0	0.444292	0.497677	0	0	0	0	0	0	0	0	0	1.05139	0	0
AMEX60DD018045	0.0222952	0.982445	8.74253	8.55847	7.76209	8.36828	8.16942	8.45185	7.95149	8.12054	7.4014	8.20518	7.65095	9.26571	8.78464	9.04451	8.66155	7.00428	8.96372	7.71057	7.05463	2.66962	9.05832	9.50216
AMEX60DD018050	2.22948	NA	0	0	0	0	0	0	0	0	0	0	0	0	0	0	0	1.53665	0	0	0	0	0	0
AMEX60DD018056	2.19368	NA	0	0	0	0	0	0	0	0	0	0	0	0	0	0	0	0	0	0	0	0	0	1.67856
AMEX60DD018058	3.43961	0.363927	0.950844	0	0	0	0	0	0	0	0	0	0	0	1.73468	0	0	2.26375	1.52979	7.98501	1.86346	1.05139	0	0
AMEX60DD018060	2.45449	NA	0	0	0	0	0	0	0	0	0	0	0	0	2.49981	0	0	0	0	1.90418	0	0	0	0
AMEX60DD018062	2.22948	NA	0	0	0	0	0	0	0	0	0	0	0	0	0	0	0	1.53665	0	0	0	0	0	0
AMEX60DD018066	2.31644	NA	0	0	0	0	0	0	0	0	0	0	0	0	0	0	1.68136	0	0	0	0	0	0	0
AMEX60DD018068	2.19368	NA	0	0	0	0	0	0	0	0	0	0	0	0	0	0	0	0	0	0	0	0	0	1.67856
AMEX60DD018071	3.13794	0.560124	0	0	1.12913	0	0	0	0	0	0	0	0	2.31546	1.73468	0	0	5.13839	0	0	0	1.05139	0	0
AMEX60DD018072	2.91356	0.591342	0	0	0	0	0	0.595702	0	0	0	0	0	5.48394	0	0	0	3.10514	1.52979	1.90418	0	0	0	0
AMEX60DD018075	1.77446	0.744458	0.552379	4.00218	0	0	0	0	0	0	0.444292	0	0	0	2.49981	0	1.0729	0	0	4.96221	0	0	0	1.67856
AMEX60DD018078	2.77425	NA	0	0	0	0	0	0	0	0	0	0	0	2.80042	0	0	1.0729	0	0	0	0	1.05139	0	0
AMEX60DD018079	2.21523	NA	0	0	0	0	0	0	0	0	0	0	0	0	0	0	1.0729	0	0	0	0	0	0	0
AMEX60DD018084	1.67917	NA	0	0	0	0	2.92089	0	0	0	0	0	0	0	0	0	0	1.53665	0	0	0	0	0	0
AMEX60DD018092	-1.35414	0.608748	6.87806	6.60342	0	5.08339	8.85021	0.595702	4.74397	11.2818	9.44958	0	0	2.80042	3.36628	10.8418	1.0729	9.06915	0	9.18614	1.86346	0	12.3597	8.7636
AMEX60DD018093	-2.42587	0.473037	1.73661	1.94202	0	2.65098	0	2.19486	3.14354	0	2.97311	2.8438	4.12219	0	0	0	4.45742	0	0	0	0	0	0	0
AMEX60DD018094	2.56923	0.635726	0	0	0	1.1497	0	0	0	0	0	0	0	6.56185	0	0	1.68136	0	0	0	4.0732	0	0	0
AMEX60DD018097	0.112302	0.93152	6.27624	6.73573	5.82785	6.80081	4.77044	5.92627	6.60479	4.90723	7.09765	6.86224	6.67002	7.15183	8.99674	6.92741	8.54277	6.26768	7.09694	2.69732	3.15646	8.35336	5.22477	0
AMEX60DD018099	1.87468	NA	0	0	0	0	0	0	0	2.16377	0	0	0	0	1.73468	0	0	0	0	0	0	0	0	0
AMEX60DD018104	2.44349	NA	0	0	0	0	0	0	0	0	0	0	0	0	0	0	0	1.53665	0	1.90418	0	0	0	0
AMEX60DD018105	2.69878	NA	0	0	0	0	0	0	0	0	0	0	0	0	1.73468	0	0	0	0	1.90418	0	1.05139	0	0
AMEX60DD018106	2.74881	NA	0	0	1.12913	0.491828	0	0	0	0	0	0	0	1.57957	1.73468	0	0	1.53665	1.52979	0	0	0	0	0
AMEX60DD018111	-0.22084	0.870247	5.74724	5.98944	5.94369	5.69427	6.38124	7.47059	5.8037	6.50656	5.4685	8.2331	5.41068	5.12142	9.29289	4.9962	5.72442	7.59261	0	1.90418	6.99619	6.59178	5.90653	7.9894
AMEX60DD018114	2.51991	NA	0	0	0	0	0	0	0	0	0	0	0	1.57957	0	0	0	2.74493	0	0	0	0	0	0
AMEX60DD018117	0.198223	0.974066	0	0	0	0.491828	1.55252	2.19486	0	0	0	2.57125	4.17666	0	0	0	0	0	0	0	5.74889	3.79393	0	0
AMEX60DD018118	0.70377	0.906379	0	0	0	0.491828	0.826447	0	0	0	0	3.94653	4.4442	0	0	0	0	0	0	0	3.82721	0	0	0
AMEX60DD018119	1.85907	0.729747	0	0	0	0.857942	0	0	0	0	1.81743	0	4.00668	0	0	0	3.71591	0	0	0	4.2833	0	0	2.43354
AMEX60DD018120	-0.27089	0.844925	4.99046	4.81793	4.69669	4.54488	5.04843	4.6454	2.84884	6.20002	4.43007	0.867008	5.43323	7.02539	5.9432	2.78424	4.99559	0	5.04817	5.39727	0	3.26006	2.25248	4.37919
AMEX60DD018123	0.845195	0.456487	7.27127	6.16299	3.02211	5.65991	6.82676	5.79958	4.81263	4.72935	6.31507	5.3848	4.79695	8.36262	7.84014	4.61794	7.09539	3.10514	6.68541	9.16561	7.16486	1.65308	7.33664	2.92662
AMEX60DD018126	3.71861	NA	0	0	0	0	0	0	0	0	0	0	0	0	1.73468	3.67553	2.10801	2.26375	0	1.90418	0	0	0	0
AMEX60DD018144	2.17361	NA	0	0	0	0	0	0	0	0	0	0	0	0	0	0	0	0	0	3.58158	0	0	0	0
AMEX60DD018157	-2.70099	0.0308673	6.6558	2.98241	4.48354	4.56977	4.13965	6.27949	2.1991	5.74934	5.80266	0.497677	7.41364	3.16273	4.29458	1.30579	3.12525	2.26375	0	4.1258	3.15646	0	3.76022	0
AMEX60DD018159	2.04981	NA	0	0	4.03865	0.491828	0	0	0	0	0	0	0	0	0	0	2.70449	0	0	0	0	0	0	0
AMEX60DD018163	2.6845	NA	0	0	0	0	0	0	0	0	0	0	0	0	1.73468	1.30579	0	0	0	1.90418	0	0	0	0
AMEX60DD018168	2.94675	0.587054	0	0	0	0	0	0	0	0	0	0	0	0	0	0	1.0729	0	0	0	2.65021	5.45618	0	0
AMEX60DD018182	1.70281	NA	0	0	0	0	0	0	0	0	1.48709	0	0	0	0	0	0	0	0	0	0	0	0	0
AMEX60DD018185	0.0686254	0.983585	0	2.45066	0	0	3.30642	1.60636	4.03098	5.7337	0	0.497677	0	0	1.73468	0	0	0	1.52979	1.90418	0	1.65308	1.17313	0
AMEX60DD018203	2.4432	NA	0	2.65049	0	0	0	0	0	0	0	0	0	0	0	0	0	3.39314	0	1.90418	1.86346	0	0	0
AMEX60DD018209	0.288685	NA	0	0	0	1.39226	0	1.01608	1.85292	2.49598	0	0	0	0	0	0	0	0	0	0	0	0	0	0
AMEX60DD018210	-0.822144	0.887472	0	1.3919	0	3.12404	0	2.34757	3.2464	3.78273	3.32426	0	0	0	4.1124	0	0	0	0	0	0	0	0	0
AMEX60DD018212	2.21069	NA	0	0	0	0	0	0	0	0	0	0	0	0	1.73468	0	0	0	0	0	0	0	0	0
AMEX60DD018214	7.59071	7.99e-14	0	0	2.52332	0	1.34859	0	0	2.63721	0	0.497677	0	5.27752	6.40616	5.12351	4.99559	6.9609	5.27608	6.92708	6.50333	4.90488	3.09255	6.54606
AMEX60DD018220	-0.688713	0.442431	7.10033	6.53558	9.23587	7.88885	7.52269	7.14028	7.26203	6.92682	7.54761	6.87242	7.23269	8.33623	6.55646	5.83145	6.49819	5.76111	4.16888	7.50808	3.53047	8.17747	8.11426	8.26187
AMEX60DD018223	1.52922	NA	2.91285	0	0	2.0874	0	0	0	0	0	0	0	0	0	0	0	0	0	0	0	0	0	1.67856
AMEX60DD018231	2.44349	NA	0	0	0	0	0	0	0	0	0	0	0	0	0	0	0	1.53665	0	1.90418	0	0	0	0
AMEX60DD018232	2.43774	NA	0	0	0	0	0	0	0	0	0	0	0	1.57957	0	0	0	0	0	1.90418	0	0	0	0
AMEX60DD018239	2.23339	NA	0	0	0	0	0	0	0	0	0	0	0	0	0	0	0	0	0	0	1.86346	0	0	0
AMEX60DD018241	2.52261	NA	0	0	0	0	0	0	0	0	0	0	0	0	0	0	0	4.01877	0	0	0	0	0	1.67856
AMEX60DD018242	1.97481	NA	0	0	0	1.7813	0	0	0	0	0	0	0	0	0	0	0	1.53665	0	0	0	0	0	0
AMEX60DD018246	3.09587	NA	0	0	0	0	0.47161	0	0	0	0	0	0	0	0	0	1.68136	0	0	1.90418	1.86346	0	1.17313	1.67856
AMEX60DD018249	2.48147	NA	0	0	0	0	0	0	0	0	0	0	0	1.57957	0	0	0	1.53665	0	0	0	0	0	0
AMEX60DD018251	2.43774	NA	0	0	0	0	0	0	0	0	0	0	0	1.57957	0	0	0	0	0	1.90418	0	0	0	0
AMEX60DD018253	2.19368	NA	0	0	0	0	0	0	0	0	0	0	0	0	0	0	0	0	0	0	0	0	0	1.67856
AMEX60DD018259	-1.35484	NA	0	1.14938	0	1.39226	1.11101	2.34757	1.71623	2.63721	2.31241	0.867008	0	0	0	0	2.43686	0	0	0	0	0	0	0
AMEX60DD018264	2.4733	NA	0	0	0	0	0	0	0	0	0	0	0	0	0	0	0	1.53665	0	0	0	0	0	1.67856
AMEX60DD018270	1.2872	NA	0	2.55403	0	3.3128	0	3.11572	0	0	0	0	0	1.57957	0	0	0	0	0	0	0	0	0	1.67856
AMEX60DD018272	-0.308981	0.896125	5.39411	4.23777	1.75468	4.95702	2.2829	4.27824	4.19428	4.72935	0	0	0	0	2.99714	0	5.46082	0	4.16888	6.59997	0	3.08877	3.46467	0
AMEX60DD018275	2.21808	NA	0	0	0	0	0	0	0	0	0	0	0	0	0	0	0	0	0	0	0	1.05139	0	0
AMEX60DD018278	2.21523	NA	0	0	0	0	0	0	0	0	0	0	0	0	0	0	1.0729	0	0	0	0	0	0	0
AMEX60DD018294	2.92955	NA	0	0	1.12913	0	0	3.78452	0	0	0	0	0	1.57957	1.73468	1.30579	0	0	0	0	0	1.05139	2.25248	0
AMEX60DD018295	2.91688	0.000249268	2.3781	3.05469	3.39205	4.54488	4.2898	3.72999	2.63798	2.49598	1.28841	1.61339	0.416822	6.67848	5.70645	0	6.86893	4.45372	5.69936	6.28176	6.66212	3.26006	4.5601	5.86365
AMEX60DD018302	2.21808	NA	0	0	0	0	0	0	0	0	0	0	0	0	0	0	0	0	0	0	0	1.05139	0	0
AMEX60DD018304	2.16233	NA	0	0	0	0	0	0	0	0	0	0	0	0	0	0	0	0	0	1.90418	0	0	0	0
AMEX60DD018305	1.8085	0.727484	0	1.59946	0	0	0	0	0	0	1.05793	0	5.53053	1.57957	0	0	0	0	0	0	0	7.13369	0	2.43354
AMEX60DD018319	2.45274	NA	0	0	0	0	0	0	0	0	0	0.867008	0	2.31546	0	0	0	1.53665	0	0	0	0	1.17313	0
AMEX60DD018322	2.45492	NA	0	0	0	0	0	0	0	0	0	0	0	0	0	0	0	0	0	0	0	1.05139	0	1.67856
AMEX60DD018324	2.80283	NA	0	0	0	0	0	0	0	0	0	0	0	0	0	0	0	4.57376	0	1.90418	0	0	0	1.67856
AMEX60DD018326	2.22948	NA	0	0	0	0	0	0	0	0	0	0	0	0	0	0	0	1.53665	0	0	0	0	0	0
AMEX60DD018332	0.0649754	0.975942	0	0	5.9983	3.9657	3.65532	0	0.725152	0	4.30404	3.44447	1.87966	0	0	3.06366	3.83227	3.10514	0	1.90418	0	1.05139	5.3185	0
AMEX60DD018333	2.23088	NA	0	0	0	0	0	0	0	0	0	0	0	1.57957	0	0	0	0	0	0	0	0	0	0
AMEX60DD018337	1.45827	0.0389159	6.68879	7.06811	4.48354	7.12855	7.65589	6.74593	7.22472	6.47867	6.99125	6.19159	4.39911	9.37778	9.18161	5.67396	9.21885	8.86664	7.59633	9.30976	9.10985	4.74096	3.76022	7.9894
AMEX60DD018339	2.60342	0.519329	0.950844	0	0	0.491828	3.06117	1.83027	0	0	0	0	0	2.80042	3.65995	0	2.70449	0	0	0	3.53047	1.05139	0	0
AMEX60DD018342	1.2134	0.623479	0	0.857679	0	0	1.89009	2.19486	3.94183	2.33942	4.96783	3.64781	0	0	0	0	2.93015	0	6.45652	6.6402	0	6.57565	0	4.65604
AMEX60DD018343	1.97949	NA	0	0.491659	0	0	1.34859	0	0	0	0	0	0	0	2.49981	1.30579	0	0	0	0	0	0	0	0
AMEX60DD018344	2.79918	NA	0	0	0	0	0	0	1.20549	0	0	0	0	2.31546	0	0	0	0	1.52979	2.69732	0	1.65308	0	0
AMEX60DD018345	-0.15797	0.93767	5.83239	5.11699	7.51295	7.12436	6.80198	7.10321	5.94804	4.69744	5.75529	0	0	9.28424	4.1124	0	5.18257	4.17878	4.96343	4.82933	8.61302	4.79769	5.78044	7.05599
AMEX60DD018346	1.89198	NA	0	0	0	0.857942	0.47161	0	0	0	0	0	0	0	0	0	0	0	0	1.90418	1.86346	0	0	0
AMEX60DD018347	0.492229	0.682634	7.69484	5.96151	10.805	8.7178	8.66473	9.09936	7.54535	7.70923	8.43671	5.15392	7.73501	9.90929	9.2494	5.06126	8.13044	5.48309	6.99389	7.8543	10.1792	8.84225	8.72342	9.1851
AMEX60DD018355	2.31644	NA	0	0	0	0	0	0	0	0	0	0	0	0	0	0	1.68136	0	0	0	0	0	0	0
AMEX60DD018358	0.385318	0.859869	3.49352	3.80673	0	2.90681	2.59133	3.35074	3.47543	3.18935	4.19464	0	0	3.69297	0	0	0	0	4.00895	6.67934	4.2833	4.95562	6.66391	0
AMEX60DD018370	0.357511	0.856903	3.3021	2.55403	0	4.77635	3.1265	5.4742	1.85292	4.05865	0	0	6.47193	5.41836	1.73468	4.61794	3.71591	5.99411	4.31284	1.90418	0	0	1.81147	0
AMEX60DD018371	2.23088	NA	0	0	0	0	0	0	0	0	0	0	0	1.57957	0	0	0	0	0	0	0	0	0	0
AMEX60DD018372	3.02798	0.243974	2.09272	0	0	3.37061	1.55252	0	0	0	0	0	0	1.57957	1.73468	1.97979	1.0729	6.11776	0	0	0	1.05139	0	5.08816
AMEX60DD018375	3.59036	0.477809	0	0	0	0	0	0	0.407666	0	0	0	0	0	1.73468	0	1.0729	1.53665	5.3447	1.90418	0	3.26006	0	0
AMEX60DD018378	2.17236	NA	0	0	0	0	0	0	0	0	0	0	0	0	0	0	0	0	0	3.20616	0	0	0	0
AMEX60DD018393	0.564838	0.815283	2.99955	3.18922	0	4.00273	2.99273	2.61166	3.38813	0	3.21643	0	0	0	4.73382	1.97979	3.29708	4.88352	0	1.90418	6.46075	0	0	4.65604
AMEX60DD018397	1.91916	NA	0	0	0	0	0	0.595702	0	0	0	0	0	0	0	0	0	0	0	0	0	0	0	2.43354
AMEX60DD018399	1.18654	NA	0	0.491659	0	0	0.47161	0	0.985218	1.73143	0	0	0	0	0	0	1.0729	0	1.52979	0	0	0	0	0
AMEX60DD018401	2.22949	NA	0	0.491659	0	0	0	0	0	0	0	0	0	1.57957	0	0	0	0	1.52979	0	0	0	0	0
AMEX60DD018404	2.21069	NA	0	0	0	0	0	0	0	0	0	0	0	0	1.73468	0	0	0	0	0	0	0	0	0
AMEX60DD018409	2.4733	NA	0	0	0	0	0	0	0	0	0	0	0	0	0	0	0	1.53665	0	0	0	0	0	1.67856
AMEX60DD018414	0.609587	0.91911	0.552379	0	0	1.94245	1.11101	2.83481	0	0	0	4.89897	0	0	0	0	3.58935	0	0	0	0	0	0	0
AMEX60DD018418	2.21069	NA	0	0	0	0	0	0	0	0	0	0	0	0	1.73468	0	0	0	0	0	0	0	0	0
AMEX60DD018419	-0.337568	0.909078	4.33103	3.80673	0	2.98292	2.2829	4.58522	3.2464	0	0	0	2.22799	4.38461	5.34259	0	3.93993	0	0	0	0	7.35776	0	0
AMEX60DD018428	1.62808	0.575073	6.55204	4.64141	0	0.491828	0	0	5.14104	0	0	0	0	1.57957	8.31113	0	0	0	0	3.8792	0	1.05139	1.81147	0
AMEX60DD018436	-1.39547	0.204855	5.73466	3.88812	0	5.15093	3.06117	4.38799	4.21979	5.20823	6.31507	0	5.95343	4.74709	3.65995	0	1.68136	3.83879	1.52979	2.69732	3.15646	6.98283	0	0
AMEX60DD018437	2.45568	NA	0	0	0	0	0	0	0	0	0	0	0	0	0	0	0	0	0	0	0	0	1.17313	1.67856
AMEX60DD018445	2.20627	NA	0	0	0	0	0	0	0	0	0	0	0	0	0	0	0	0	0	0	0	0	0	2.92662
AMEX60DD018454	1.3675	NA	0	0	0	0	0.826447	0	0	0	0.444292	0	0	0	0	0	0	0	0	0	0	0	0	0
AMEX60DD018457	1.81547	NA	0	0	0	2.90681	1.73116	0	0	0	0	0	0	1.57957	0	0	0	2.26375	0	0	0	0	0	0
AMEX60DD018458	2.5277	0.588543	4.54795	0	0	0	1.89009	0.595702	0	0	0	0	0	0	0	0	1.68136	2.26375	0	0	3.15646	1.05139	0	4.21791
AMEX60DD018462	-0.0641631	0.977585	2.82059	3.18922	0	1.59985	0.826447	1.60636	3.81368	0.660054	1.28841	3.27063	3.00624	0	0	0	1.0729	3.83879	4.16888	0	1.86346	5.09796	0	4.37919
AMEX60DD018468	2.0722	NA	0	0	0	0	0	0	2.1991	0	0	0	0	0	1.73468	0	0	1.53665	0	0	0	0	0	0
AMEX60DD018470	2.48147	NA	0	0	0	0	0	0	0	0	0	0	0	1.57957	0	0	0	1.53665	0	0	0	0	0	0
AMEX60DD018472	2.90205	0.402087	0	1.94202	1.12913	0	4.92533	0	0	0	0	0	0	0	5.57171	3.83285	5.22576	1.53665	0	6.75457	0	0	0	0
AMEX60DD018473	3.14841	NA	0	0	0	0	0	0	0	0	0	0	0	0	1.73468	0	1.0729	0	0	3.8792	0	2.66962	0	0
AMEX60DD018475	2.71496	NA	0	0	0	0	0	0	0	0	0	0	0	0	1.73468	0	0	1.53665	0	1.90418	0	0	0	0
AMEX60DD018476	2.60568	0.633453	0	0	0	0	0	0	0	0	0	0	0	0	0	0	0	1.53665	0	0	0	6.20812	0	0
AMEX60DD018480	2.24925	NA	0	0	0	0	0	0	0	0	0	0	0	0	0	0	0	3.39314	0	0	0	0	0	0
AMEX60DD018481	2.54636	NA	0	0	0	0	0	0	0	0	0	0	0	0	0	0	0	0	3.38367	4.1258	0	0	0	0
AMEX60DD018483	2.30539	NA	0	0	0	0	0	0	0	0	0	0	0	0	0	0	0	0	0	0	0	1.65308	0	0
AMEX60DD018486	2.17361	NA	0	0	0	0	0	0	0	0	0	0	0	0	0	0	0	0	0	3.58158	0	0	0	0
AMEX60DD018489	2.55385	NA	0	0	0	0	0	0	0	0	0	0	0	0	0	1.97979	0	1.53665	0	0	0	0	0	0
AMEX60DD018492	2.44511	NA	0	0	0	0	0	0.595702	0.407666	0.660054	0	0	0	0	1.73468	1.30579	0	0	1.52979	0	0	0	1.17313	1.67856
AMEX60DD018496	2.56809	NA	0	0	0	0	0.47161	0	0	0	0	0	0	0	1.73468	1.30579	0	0	0	0	0	1.65308	0	0
AMEX60DD018499	2.93778	NA	0	0	0	0	0.826447	0	0	0	0	0	0	1.57957	0	0	0	2.26375	0	1.90418	1.86346	1.05139	0	0
AMEX60DD018500	2.16987	NA	0	0	0	0	0	0	0	0	0	0	0	0	0	0	0	0	0	2.69732	0	0	0	0
AMEX60DD018521	2.42486	NA	0	0	0	0	0	0	0	0	0	0	0	0	0	0	0	0	0	1.90418	0	1.05139	0	0
AMEX60DD018527	2.4489	NA	0	0	0	0	0	0	0	0	0	0	0	0	0	0	0	0	0	2.69732	1.86346	0	0	0
AMEX60DD018529	0.883346	NA	0	2.98241	0	4.10844	2.16347	0	0	0	0	0	0	0	0	0	0	0	0	2.69732	0	0	0	0
AMEX60DD018530	2.22948	NA	0	0	0	0	0	0	0	0	0	0	0	0	0	0	0	1.53665	0	0	0	0	0	0
AMEX60DD018537	1.62814	NA	0	0	0	0	0	0	0.725152	0	0	0	0	0	0	0	0	0	0	0	0	0	0	0
AMEX60DD018538	-0.228767	0.811875	3.86082	3.96515	3.81351	3.42619	3.36173	3.6733	4.26949	4.98857	2.68025	3.49805	4.66981	1.57957	4.73382	3.06366	3.4506	2.26375	5.64598	2.69732	2.65021	3.08877	4.70598	4.88822
AMEX60DD018541	2.46725	NA	0	0	0	0	0	0	0	0	0	0	0	0	0	0	0	0	0	0	1.86346	1.05139	0	0
AMEX60DD018542	2.23339	NA	0	0	0	0	0	0	0	0	0	0	0	0	0	0	0	0	0	0	1.86346	0	0	0
AMEX60DD018545	1.46373	NA	0	0	0	0	2.03325	0	1.20549	0	0	0	0	0	0	0	1.0729	0	0	0	0	0	0	0
AMEX60DD018551	1.71548	NA	0.552379	0	2.79417	0.491828	0	0	0	0	0	0	0	0	0	0	1.0729	0	0	1.90418	0	0	0	0
AMEX60DD018562	2.8194	NA	0	0	0	0	0	0	0	0	0	0	0	0	0	0	0	0	4.6745	0	1.86346	1.05139	0	0
AMEX60DD018564	2.4521	NA	0	0	0	0	0	0	0	0	0	0	0	0	0	0	0	1.53665	0	2.69732	0	0	0	0
AMEX60DD018565	2.26012	NA	0	0	0	0	0	0	0	0	0	0	0	2.31546	0	0	0	0	0	0	0	0	0	0
AMEX60DD018572	2.17361	NA	0	0	0	0	0	0	0	0	0	0	0	0	0	0	0	0	0	3.58158	0	0	0	0
AMEX60DD018584	-0.855545	0.651947	5.42577	5.04783	0	5.53907	5.67991	5.4742	2.63798	1.96374	5.7063	0	0	1.57957	1.73468	1.97979	1.68136	2.74493	3.38367	3.58158	10.8683	1.05139	3.62	1.67856
AMEX60DD018600	2.16233	NA	0	0	0	0	0	0	0	0	0	0	0	0	0	0	0	0	0	1.90418	0	0	0	0
AMEX60DD018604	4.1434	4.39e-09	4.45894	3.37008	4.13928	4.35747	3.82235	4.20015	2.71175	0	0	2.66794	0	8.86537	9.30356	7.18263	7.83512	5.13839	8.62745	4.68295	6.96605	0	6.15543	4.0363
AMEX60DD018611	2.42113	NA	1.26274	0	0	0	0	0	0	0	0	0	0	0	0	1.30579	0	0	0	2.69732	1.86346	0	0	0
AMEX60DD018612	2.48463	NA	0	0	0	0	0	0	0	0	0	0	0	0	0	1.30579	0	2.26375	0	0	0	0	0	0
AMEX60DD018621	2.68821	NA	0	0	0	0	0	0	0	0	0	0	0	0	1.73468	1.30579	0	0	0	0	0	1.05139	0	0
AMEX60DD018626	2.21808	NA	0	0	0	0	0	0	0	0	0	0	0	0	0	0	0	0	0	0	0	1.05139	0	0
AMEX60DD018632	2.52215	NA	0	0	0	0.857942	0	0	0.407666	0	0	0.497677	0	1.57957	1.73468	0	1.0729	0	0	0	0	2.4033	1.17313	0
AMEX60DD018639	2.16233	NA	0	0	0	0	0	0	0	0	0	0	0	0	0	0	0	0	0	1.90418	0	0	0	0
AMEX60DD018640	2.45096	NA	0	0	0	0	0	0	0	0	0	0	0	0	0	0	1.0729	0	0	0	0	1.05139	0	0
AMEX60DD018641	2.60455	NA	0	0	0	0	0	0	0	0	0	0	0	0	0	0	2.43686	1.53665	0	0	0	0	0	0
AMEX60DD018645	2.23088	NA	0	0	0	0	0	0	0	0	0	0	0	1.57957	0	0	0	0	0	0	0	0	0	0
AMEX60DD018652	2.16233	NA	0	0	0	0	0	0	0	0	0	0	0	0	0	0	0	0	0	1.90418	0	0	0	0
AMEX60DD018653	2.09042	NA	0	0	0	0	2.03325	0	0	0	0	0	0	0	0	0	0	3.10514	0	0	0	0	0	1.67856
AMEX60DD018654	3.1169	NA	0	0	0	0	2.2829	0	0	0	0.444292	0	0	2.31546	2.49981	2.43737	0	1.53665	0	1.90418	0	1.05139	0	0
AMEX60DD018669	2.48006	0.256961	0	2.45066	0	0.491828	1.55252	2.93465	2.09267	0	0	0	0	0	1.73468	4.10383	2.10801	1.53665	0	1.90418	0	1.05139	4.63488	2.92662
AMEX60DD018677	0.537399	0.90155	0	0	0	2.82647	1.34859	0.595702	1.39654	0	4.50072	0	0	0	4.73382	0	0	1.53665	0	0	0	1.05139	0	1.67856
AMEX60DD018680	2.19767	NA	0	0	0	0	0	0	0	0	0	0	0	0	0	1.30579	0	0	0	0	0	0	0	0
AMEX60DD018687	-2.65346	0.0313154	3.76506	3.53077	6.31033	2.2191	4.37291	1.60636	1.97777	3.2783	3.42458	5.71403	0	3.89934	0	4.78132	0	1.53665	0	0	0	2.07641	0	0
AMEX60DD018688	-2.35782	0.38765	0	3.67534	5.73442	0	3.86126	0	2.1991	3.51634	3.09989	5.70267	0	0	1.73468	0	0	0	0	0	1.86346	0	0	1.67856
AMEX60DD018692	2.74407	NA	0	0	0	0	0	0	0	0	0	0	0	0	3.36628	0	0	0	0	1.90418	0	0	1.17313	0
AMEX60DD018707	2.45074	NA	0	0	0	0	0	0	0	0	0	0	0	0	0	1.30579	0	0	0	0	1.86346	0	0	0
AMEX60DD018731	-3.29645	0.212099	2.3781	1.59946	1.75468	2.2191	4.04144	3.61431	1.56522	0	0	0	0	0	0	0	2.93015	0	0	1.90418	7.29176	0	0	0
AMEX60DD018733	-0.628648	0.708611	4.15332	4.9752	8.74286	5.37929	6.16507	5.79958	6.47841	4.59727	0	6.12502	0.416822	6.49979	4.60173	7.13809	3.58935	2.26375	4.6745	3.8792	5.34277	5.95731	0	6.90519
AMEX60DD018735	2.68759	NA	0	0	0	0	0	0	0	0	0	0	0	1.57957	0	0	0	0	0	1.90418	0	1.05139	0	0
AMEX60DD018736	0.769201	0.700099	0.552379	3.96515	3.93047	3.67588	4.70778	3.02802	4.21979	1.73143	5.04865	0	0	2.31546	2.99714	5.18318	6.0708	0	8.07155	0	4.46665	0	0	0
AMEX60DD018739	-0.98386	0.834684	2.61624	0	0	0	2.3932	1.60636	3.19589	4.48962	2.68025	0	0	0	0	4.10383	0	1.53665	0	0	0	0	0	0
AMEX60DD018740	-0.662235	0.764728	3.81373	0	4.23335	2.0874	3.69892	2.19486	2.63798	4.79111	2.20366	0	0	4.85017	1.73468	5.18318	0	0	0	0	6.62403	0	0	0
AMEX60DD018746	2.22948	NA	0	0	0	0	0	0	0	0	0	0	0	0	0	0	0	1.53665	0	0	0	0	0	0
AMEX60DD018751	2.21559	0.35595	0	0	0	4.29912	3.36173	3.6733	0.407666	0	3.72922	0	0	2.31546	0	0	2.43686	2.26375	1.52979	2.69732	2.65021	0	3.09255	3.58562
AMEX60DD018753	2.53837	NA	0	0	0	0	0	0	0	0	0	0	0	2.31546	0	0	0	1.53665	0	0	0	0	0	0
AMEX60DD018758	2.8778	NA	0	0	0	0	0	0	0	0	0	0	0	0	0	0	2.43686	1.53665	0	0	0	0	0	1.67856
AMEX60DD018761	4.50928	0.0160745	0	0.491659	0	0	0.47161	0.595702	0	0	0	0	0	2.80042	3.65995	1.97979	0	4.32279	0	3.58158	4.46665	1.05139	1.17313	0
AMEX60DD018762	2.53561	NA	0	0	0	0	0	0	0	0	0	0	0	0	0	1.30579	0	0	4.00895	0	0	0	0	0
AMEX60DD018763	2.30539	NA	0	0	0	0	0	0	0	0	0	0	0	0	0	0	0	0	0	0	0	1.65308	0	0
AMEX60DD018768	1.61962	NA	0	1.14938	0	0	0	0	0	0	0	0	0	0	0	0	0	0	0	0	0	0	0	0
AMEX60DD018772	1.13766	NA	0.552379	0.857679	0	0	0	0	0	0	0	0.497677	0	0	0	0	0	0	0	0	0	0	0	0
AMEX60DD018776	2.46496	NA	0	0	0	0	0	0	0	0	0	0	0	1.57957	0	0	0	0	0	0	0	1.05139	0	0
AMEX60DD018779	1.70075	NA	0	0	0	0	0	0	0	0	0	1.40477	0	0	0	0	0	0	0	0	0	0	0	0
AMEX60DD018780	-3.29627	0.010812	4.15332	3.42565	1.12913	3.05521	1.89009	2.19486	4.19428	4.45188	4.7531	5.08555	4.35255	0	0	0	0	0	0	5.39727	0	0	4.11395	3.58562
AMEX60DD018781	-0.576764	0.895297	0	3.05469	0	2.65098	3.86126	3.78452	3.77978	0	5.01686	0	0	0	2.99714	0	0	0	4.00895	0	0	0	0	0
AMEX60DD018788	-0.584447	0.771398	3.15875	3.42565	3.68623	1.1497	2.84529	1.60636	1.97777	0	2.68025	3.82599	0	4.24026	0	4.10383	2.93015	1.53665	0	3.20616	0	0	0	0
AMEX60DD018789	2.92256	NA	0	0	0	0	0	0	0	0	0	0	0	1.57957	0	1.30579	1.0729	0	0	0	0	0	0	1.67856
AMEX60DD018797	2.22948	NA	0	0	0	0	0	0	0	0	0	0	0	0	0	0	0	1.53665	0	0	0	0	0	0
AMEX60DD018800	0.487817	0.874806	0.552379	0.491659	0	0.857942	1.73116	1.3412	0	2.49598	0	0	0.73982	0	0	1.30579	0	1.53665	0	1.90418	1.86346	0	4.90038	0
AMEX60DD018801	2.16233	NA	0	0	0	0	0	0	0	0	0	0	0	0	0	0	0	0	0	1.90418	0	0	0	0
AMEX60DD018808	2.50166	0.645531	0	0	0	0	0	0	0	0	0	0	0	0	0	0	0	2.74493	0	7.19355	0	0	0	0
AMEX60DD018811	2.78129	NA	0	0	0	0	0	0	0	0	0	0	0	0	0	1.97979	0	0	0	1.90418	1.86346	0	0	0
AMEX60DD018814	2.22948	NA	0	0	0	0	0	0	0	0	0	0	0	0	0	0	0	1.53665	0	0	0	0	0	0
AMEX60DD018816	2.11387	NA	0	0	0	0	1.11101	0	0	0	0	0	0	0	0	0	0	0	0	1.90418	0	0	1.17313	0
AMEX60DD018819	4.10684	0.000175591	0	0.491659	0	1.7813	1.55252	1.01608	0	0	0	0.497677	0.416822	3.45207	1.73468	0	3.83227	2.74493	3.62348	2.69732	5.0297	2.07641	2.25248	4.0363
AMEX60DD018822	2.43269	NA	0	0	0	0	0	0	0	0	0	0	0	0	0	0	0	0	0	2.69732	0	0	0	1.67856
AMEX60DD018823	2.40285	NA	0	0	0	0	0.47161	0	0	0	0	0	0	0	0	0	1.0729	3.39314	0	0	0	0	0	0
AMEX60DD018828	2.16233	NA	0	0	0	0	0	0	0	0	0	0	0	0	0	0	0	0	0	1.90418	0	0	0	0
AMEX60DD018835	2.44342	NA	0	0	0	0	0	0	0	0	0	0	0	0	0	1.30579	0	0	1.52979	0	0	0	0	0
AMEX60DD018839	2.9547	0.584392	0	0	0	1.39226	0	0	0	0	0	0	0	0	0	0	0	1.53665	0	0	4.0732	1.05139	0	3.82849
AMEX60DD018852	3.11106	NA	0	0	2.52332	0	0	0	0	0	0	0	0	2.31546	1.73468	1.97979	0	0	0	2.69732	0	0	0	1.67856
AMEX60DD018853	2.88206	0.489325	0.552379	0	0	1.7813	0	0	0	0	1.81743	0	0	1.57957	1.73468	1.30579	0	1.53665	0	4.52003	0	0	0	1.67856
AMEX60DD018860	2.01018	NA	0	0.491659	1.75468	1.59985	0	2.02405	0.407666	0	0	0	0	0	1.73468	1.30579	0	1.53665	1.52979	1.90418	0	0	2.86295	0
AMEX60DD018863	2.23035	NA	0	0	1.12913	0	0	0	0	0	0	0	0	0	0	3.49893	0	0	0	0	0	0	0	0
AMEX60DD018873	2.41438	NA	0	0	0	0	0	0	0	0	0	0	0	0	0	1.30579	0	0	0	2.69732	0	0	0	0
AMEX60DD018874	2.43269	NA	0	0	0	0	0	0	0	0	0	0	0	0	0	0	0	0	0	2.69732	0	0	0	1.67856
AMEX60DD018877	1.83405	NA	0	0	1.12913	0	0	0	0	0	0	0	0	0	0	0	0	0	0	0	0	0	0	0
AMEX60DD018879	2.21886	NA	0	0	0	0	0	0	0	0	0	0	0	0	0	0	0	0	0	0	0	0	1.17313	0
AMEX60DD018880	1.36464	NA	0	0	0	0	1.34859	0.595702	0	0	0	0	0	0	0	0	0	0	0	0	0	0	0	0
AMEX60DD018882	2.77851	NA	0	0	0	0	0	0	0	0	0	0	0	0	0	1.30579	1.0729	0	0	0	0	0	1.81147	0
AMEX60DD018886	1.83405	NA	0	0	1.12913	0	0	0	0	0	0	0	0	0	0	0	0	0	0	0	0	0	0	0
AMEX60DD018900	2.48077	NA	0	0	0	0	0	0	0	0	0	0	0	0	0	0	0	0	0	0	1.86346	0	0	2.43354
AMEX60DD018902	2.79978	0.606905	0	0	0	0	0	0	0	0	0	0	0	0	0	0	0	5.48309	1.52979	3.8792	0	0	0	0
AMEX60DD018903	2.7258	NA	0	0	0	0	0	0	0	0	0	0	0	1.57957	1.73468	0	0	1.53665	0	0	0	0	0	0
AMEX60DD018904	2.43819	0.650719	0	0	0	0.491828	0	0	0.407666	0.660054	0	0	0	0	0	0	0	5.35491	0	1.90418	1.86346	2.07641	0	0
AMEX60DD018905	2.21808	NA	0	0	0	0	0	0	0	0	0	0	0	0	0	0	0	0	0	0	0	1.05139	0	0
AMEX60DD018909	2.22948	NA	0	0	0	0	0	0	0	0	0	0	0	0	0	0	0	1.53665	0	0	0	0	0	0
AMEX60DD018910	1.80086	NA	0	0.491659	0	0	1.11101	0	0	0	0	0	0	0	0	0	0	0	0	1.90418	1.86346	0	0	0
AMEX60DD018915	-1.90197	0.00915772	6.63564	6.45106	6.2665	6.11366	7.31066	7.3627	7.96852	9.04217	9.57016	7.99762	7.18034	7.50765	10.3976	3.49893	3.4506	5.21423	6.39313	4.68295	6.90383	6.16564	4.5601	5.69
AMEX60DD018918	2.19368	NA	0	0	0	0	0	0	0	0	0	0	0	0	0	0	0	0	0	0	0	0	0	1.67856
AMEX60DD018919	2.23088	NA	0	0	0	0	0	0	0	0	0	0	0	1.57957	0	0	0	0	0	0	0	0	0	0
AMEX60DD018920	2.44138	NA	0	0	0	0	0	0	0	0	0	0	0	0	1.73468	0	0	0	0	1.90418	0	0	0	0
AMEX60DD018922	1.91937	NA	0	0	0	0	0.47161	0	0	0	0	0	0	0	0	0	0	0	0	0	0	0	0	1.67856
AMEX60DD018924	3.08999	NA	0	0	0	0	0	0	0	0	0	0	0	0	0	0	1.0729	1.53665	0	0	1.86346	0	2.86295	0
AMEX60DD018925	2.25364	0.676581	0	0	0	0	0	0	0	0	0	0	0	0	0	0	0	5.65624	0	0	0	0	0	0
AMEX60DD018926	1.09538	0.657324	5.75972	3.12352	0	5.30712	2.68104	0	3.43244	0	0	0	0	2.31546	3.65995	1.30579	1.0729	2.26375	0	0	5.34277	2.07641	0	1.67856
AMEX60DD018927	0.0749888	0.957614	1.51904	2.08695	1.12913	2.45114	2.2829	3.55279	2.39094	2.76583	0.783492	1.61339	0.416822	0	1.73468	0	3.4506	1.53665	2.25547	1.90418	3.82721	2.07641	1.81147	1.67856
AMEX60DD018929	2.23339	NA	0	0	0	0	0	0	0	0	0	0	0	0	0	0	0	0	0	0	1.86346	0	0	0
AMEX60DD018930	2.5641	0.637951	0	0	0	0	0	0	0	0	0	0	0	0	0	0	0	0	0	5.08388	0	1.65308	0	0
AMEX60DD018932	2.16233	NA	0	0	0	0	0	0	0	0	0	0	0	0	0	0	0	0	0	1.90418	0	0	0	0
AMEX60DD018933	2.16233	NA	0	0	0	0	0	0	0	0	0	0	0	0	0	0	0	0	0	1.90418	0	0	0	0
AMEX60DD018936	2.19767	NA	0	0	0	0	0	0	0	0	0	0	0	0	0	1.30579	0	0	0	0	0	0	0	0
AMEX60DD018943	2.447	NA	0	0	0	0	0	0	0	0	0	0	0	0	0	1.30579	0	0	0	0	0	0	0	2.43354
AMEX60DD018945	2.13994	NA	0	0	0	0.491828	0.47161	0.595702	0	0	0	0	0	0	1.73468	0	0	2.74493	0	0	0	1.05139	0	0
AMEX60DD018953	1.29567	0.563538	4.88052	0	1.12913	4.59424	0.47161	2.61166	3.14354	0	0	0	0.73982	2.31546	5.70645	2.43737	0	2.26375	4.31284	3.20616	0	0	1.17313	0
AMEX60DD018956	0.849466	NA	0	0.491659	0	0	0.47161	0	0.725152	0	1.05793	0	0	0	0	0	0	0	0	0	0	0	0	0
AMEX60DD018961	2.76852	NA	0	0	0	0	0	0	0	0	0	0	0	0	0	0	0	0	1.52979	0	2.65021	1.05139	0	0
AMEX60DD018964	2.26299	NA	0	0	0	0	0.47161	0	0	0	0	0	0	0	0	0	0	2.26375	0	1.90418	0	0	0	0
AMEX60DD018965	2.43666	NA	0	0	0	0	0	0	0	0	0	0	0	0	0	1.30579	0	0	0	0	0	1.05139	0	0
AMEX60DD018967	3.12344	0.00891753	1.51904	1.94202	0	1.7813	4.79073	1.83027	4.11494	0	3.47224	0.497677	0	1.57957	4.96646	5.44934	6.20635	1.53665	6.10744	4.1258	3.82721	1.65308	1.81147	4.0363
AMEX60DD018978	3.67834	0.0815258	1.51904	0	0	0	0	0	3.47543	1.11122	0.444292	0	0	0	2.99714	1.30579	1.0729	6.07771	3.38367	5.08388	0	6.2895	0	0
AMEX60DD018980	2.64713	NA	0	0	0	0	0	0.595702	0	0	0	0	0	1.57957	0	2.43737	0	0	0	2.69732	0	0	0	0
AMEX60DD018986	2.23088	NA	0	0	0	0	0	0	0	0	0	0	0	1.57957	0	0	0	0	0	0	0	0	0	0
AMEX60DD018991	1.11893	NA	0.552379	1.59946	0	0	0	0	1.20549	0	0	0	0	0	0	0	0	0	0	0	0	1.05139	0	0
AMEX60DD018996	2.21808	NA	0	0	0	0	0	0	0	0	0	0	0	0	0	0	0	0	0	0	0	1.05139	0	0
AMEX60DD019000	2.94874	NA	0	0	0	0	0	0	0	0	0	0	0	1.57957	1.73468	0	0	0	0	1.90418	0	1.05139	0	0
AMEX60DD019001	1.24568	NA	0	0	0	0	0.47161	0	1.20549	0	0.444292	0	0	1.57957	0	0	0	0	0	0	0	0	0	0
AMEX60DD019004	2.73339	NA	0	0	0	0	0	0	0	0	0	0	0	0	0	0	0	1.53665	0	0	0	1.05139	0	2.43354
AMEX60DD019006	2.22549	NA	0	0	0	0	0	0	0	0	0	0	0	0	0	0	0	0	1.52979	0	0	0	0	0
AMEX60DD019008	1.4614	0.792643	0	0	0	0	0	0	2.63798	0	5.32011	0	0	1.57957	0	0	0	0	0	0	0	0	0	0
AMEX60DD019012	-2.58545	0.00170263	4.88052	6.36128	3.93047	5.70555	6.14944	5.45751	6.00783	5.61917	4.13666	9.44111	6.36459	2.31546	1.73468	0	4.72159	7.71515	6.18434	4.68295	3.53047	1.05139	4.77373	1.67856
AMEX60DD019013	2.7145	NA	0	0	1.12913	0	0	0	0	0	0	0	0	0	0	0	0	2.26375	0	1.90418	0	0	0	1.67856
AMEX60DD019018	-0.05502	0.993393	0	0	1.12913	0	0.47161	2.61166	4.00187	0	0	0	4.03644	0	0	0	0	0	0	0	0	0	0	0
AMEX60DD019023	2.67656	0.621238	1.92562	0	0	0	0	2.93465	0	0	0	0	0	0	0	0	3.29708	1.53665	5.27608	0	0	1.05139	0	0
AMEX60DD019024	1.8585	NA	0	0.857679	0	0	0.47161	0	0	0	0	0	0	0	1.73468	1.30579	0	0	0	0	0	0	0	0
AMEX60DD019027	0.849798	0.373167	1.92562	2.45066	1.12913	4.07406	3.415	4.6454	3.63562	4.24674	1.81743	3.44447	0.73982	4.85017	3.65995	1.97979	5.38664	2.26375	3.38367	3.20616	5.43365	1.65308	3.62	4.21791
AMEX60DD019030	2.4484	NA	0	0	0	0	0	0	0	0	0	0	0	1.57957	0	1.30579	0	0	0	0	0	0	0	0
AMEX60DD019031	2.21069	NA	0	0	0	0	0	0	0	0	0	0	0	0	1.73468	0	0	0	0	0	0	0	0	0
AMEX60DD019032	3.21156	NA	0	0	0	0	0	0	0	0	0	0	0	1.57957	0	0	2.10801	2.26375	0	0	0	0	0	1.67856
AMEX60DD019033	3.27696	NA	0	0	0	0	0.47161	0	0	0	0	0	0	2.31546	1.73468	0	0	3.39314	0	1.90418	1.86346	0	0	0
AMEX60DD019034	2.45215	NA	0	0	0	0	0	0	0	0	0	0	0	0	0	0	1.0729	0	0	0	0	0	0	1.67856
AMEX60DD019039	2.13331	0.687778	0	0	0	2.33978	0	0	1.85292	0	0	0	0	3.16273	1.73468	0	0	0	0	0	0	0	0	5.42024
AMEX60DD019043	3.12049	0.562705	0	0	0	0	0.47161	0	0	0	0	0	0	1.57957	1.73468	0	0	2.74493	0	4.82933	0	1.05139	0	0
AMEX60DD019045	2.23339	NA	0	0	0	0	0	0	0	0	0	0	0	0	0	0	0	0	0	0	1.86346	0	0	0
AMEX60DD019053	1.97568	NA	0	0	0	0	0	0	0	0.660054	0	0	0	0	0	0	0	0	1.52979	0	0	0	0	0
AMEX60DD019055	2.43774	NA	0	0	0	0	0	0	0	0	0	0	0	1.57957	0	0	0	0	0	1.90418	0	0	0	0
AMEX60DD019065	2.16987	NA	0	0	0	0	0	0	0	0	0	0	0	0	0	0	0	0	0	2.69732	0	0	0	0
AMEX60DD019066	2.19767	NA	0	0	0	0	0	0	0	0	0	0	0	0	0	1.30579	0	0	0	0	0	0	0	0
AMEX60DD019070	2.43666	NA	0	0	0	0	0	0	0	0	0	0	0	0	0	1.30579	0	0	0	0	0	1.05139	0	0
AMEX60DD019074	2.19767	NA	0	0	0	0	0	0	0	0	0	0	0	0	0	1.30579	0	0	0	0	0	0	0	0
AMEX60DD019088	2.19368	NA	0	0	0	0	0	0	0	0	0	0	0	0	0	0	0	0	0	0	0	0	0	1.67856
AMEX60DD019095	1.96167	NA	0	0	0	0	0	0	0	0	1.48709	0	0	0	0	0	0	1.53665	0	0	0	0	0	0
AMEX60DD019107	2.23339	NA	0	0	0	0	0	0	0	0	0	0	0	0	0	0	0	0	0	0	1.86346	0	0	0
AMEX60DD019115	-1.02216	0.692638	0	1.94202	0	1.59985	1.11101	1.83027	2.09267	1.96374	1.28841	2.23494	0.416822	2.80042	2.49981	0	1.68136	0	0	0	0	0	0	2.92662
AMEX60DD019116	1.38056	NA	0.950844	0	0	0.491828	0	0	0	0	0	0	0	0	0	0	0	0	0	0	0	0	0	0
AMEX60DD019117	2.45492	NA	0	0	0	0	0	0	0	0	0	0	0	0	0	0	0	0	0	0	0	1.05139	0	1.67856
AMEX60DD019126	2.47014	NA	0	0	0	0	0	0	0	0	0	0	0	0	0	0	0	0	0	0	1.86346	0	0	1.67856
AMEX60DD019128	1.97936	NA	0	0	0	0	0	0	0	0	1.95798	0	0	1.57957	0	0	0	0	0	0	0	0	0	0
AMEX60DD019143	2.95892	0.285931	0	0	0	0.491828	3.189	4.27824	0.725152	0	0	0	0	0	0	1.30579	4.99559	6.15672	0	6.4268	0	0	1.17313	0
AMEX60DD019147	2.4484	NA	0	0	0	0	0	0	0	0	0	0	0	1.57957	0	1.30579	0	0	0	0	0	0	0	0
AMEX60DD019148	2.21069	NA	0	0	0	0	0	0	0	0	0	0	0	0	1.73468	0	0	0	0	0	0	0	0	0
AMEX60DD019150	1.52716	NA	0	0	0	0.857942	0	2.61166	0	0	0	0	0	0	0	0	0	0	0	1.90418	0	0	0	0
AMEX60DD019152	-0.754711	0.70696	0	3.76425	2.1896	1.39226	5.19268	5.05338	4.36403	0	6.24134	0.497677	1.4195	0	0	2.43737	1.0729	0	0	1.90418	0	8.63991	0	5.26373
AMEX60DD019155	1.54323	0.683546	3.08134	0	0	0	0	3.02802	0.407666	0	0	0	5.3645	1.57957	1.73468	1.97979	0	0	0	2.69732	0	0	0	1.67856
AMEX60DD019164	-3.23854	0.0369439	4.711	0.491659	4.69669	3.42619	3.189	4.88887	3.19589	1.96374	5.58147	1.40477	0	3.89934	0	1.97979	1.0729	0	0	0	0	3.55155	0	9.5789
AMEX60DD019168	2.45096	NA	0	0	0	0	0	0	0	0	0	0	0	0	0	0	1.0729	0	0	0	0	1.05139	0	0
AMEX60DD019170	2.51502	NA	0	0	0	0	0	0	0	0	0	0	0	1.57957	0	0	0	2.26375	0	0	0	0	0	0
AMEX60DD019171	0.642947	0.865107	1.73661	0.491659	0	1.7813	0.47161	2.93465	2.63798	0	0	0	0	0	0	0	2.10801	0	4.31284	0	5.59986	0	0	0
AMEX60DD019173	1.68205	NA	0	0	0	0	0	1.01608	0	0	0	0	0	0	0	0	0	0	0	0	0	0	0	0
AMEX60DD019174	1.64511	0.761535	0	0	1.75468	1.1497	0	0.595702	0	1.96374	0	0	0	0	1.73468	0	0	0	4.6745	0	0	0	0	0
AMEX60DD019179	2.42486	NA	0	0	0	0	0	0	0	0	0	0	0	0	0	0	0	0	0	1.90418	0	1.05139	0	0
AMEX60DD019180	2.22978	0.679103	0	0	0	0	1.11101	0	0	0	0	0	0	0	0	0	0	0	6.25735	0	0	0	0	1.67856
AMEX60DD019191	1.37399	NA	0	0	0	0	0.47161	0	0	4.59727	0	0	0	0	0	0	0	0	0	0	0	0	0	0
AMEX60DD019196	-0.404247	0.500082	8.52775	7.75359	8.40671	7.89378	7.81297	8.18922	8.87623	9.8769	8.9858	10.005	9.44521	8.44726	6.81694	5.86827	7.55088	8.53073	7.56791	8.01591	9.90123	10.2481	9.80098	8.41857
AMEX60DD019203	2.41438	NA	0	0	0	0	0	0	0	0	0	0	0	0	0	1.30579	0	0	0	2.69732	0	0	0	0
AMEX60DD019213	-3.21801	0.239753	4.90319	3.31228	3.21891	3.9277	2.2829	0	3.74507	3.09455	4.38097	0	0	0	0	0	3.12525	0	0	0	0	0	0	0
AMEX60DD019216	0.422012	NA	0	0.491659	0	0.491828	0	0.595702	0.985218	0	0	0	1.58972	0	0	0	0	0	0	0	0	0	0	0
AMEX60DD019218	2.4231	NA	0	0	0	0	0	0	0	0	0	0	0	0	0	0	0	0	0	1.90418	0	0	0	1.67856
AMEX60DD019220	1.94262	NA	0	0	0	0	0	0.595702	0	0	0	0	0	0	0	1.30579	0	0	0	0	0	0	0	0
AMEX60DD019222	1.93628	NA	0	0	0	0	0.47161	0	0	0	0	0	0	0	1.73468	0	0	0	0	0	0	0	0	0
AMEX60DD019224	2.69429	NA	0	0	0	0	0	0	0	0	0	0	0	0	0	1.30579	0	1.53665	0	3.8792	0	0	0	0
AMEX60DD019234	1.45919	NA	0	0.491659	0	1.1497	0	0	0	0	0	0	0	0	0	0	0	0	0	0	0	0	0	0
AMEX60DD019239	1.9483	NA	0	0.491659	0	0	0	0	1.85292	0	0	0	0	1.57957	0	0	0	1.53665	0	1.90418	0	0	0	0
AMEX60DD019244	2.50993	NA	0	0	0	0	0	0	0	0	0	0	0	0	0	0	0	2.26375	0	0	0	0	0	1.67856
AMEX60DD019253	1.1359	NA	0	1.78088	0	1.59985	0	0	0	0	0	0	1.00357	0	0	0	1.0729	1.53665	0	0	0	0	0	0
AMEX60DD019254	2.21069	NA	0	0	0	0	0	0	0	0	0	0	0	0	1.73468	0	0	0	0	0	0	0	0	0
AMEX60DD019256	2.42205	NA	0	0	0	0	0	0	0	0	0	0	0	0	0	0	1.0729	0	0	1.90418	0	0	0	0
AMEX60DD019265	2.23339	NA	0	0	0	0	0	0	0	0	0	0	0	0	0	0	0	0	0	0	1.86346	0	0	0
AMEX60DD019272	0.676746	NA	1.51904	1.3919	0	1.1497	0	0	0.407666	0	0	0	0	0	0	0	0	0	0	0	0	0	0	3.82849
AMEX60DD019278	2.21523	NA	0	0	0	0	0	0	0	0	0	0	0	0	0	0	1.0729	0	0	0	0	0	0	0
AMEX60DD019283	2.15488	NA	0	0	0	0.491828	0	0	1.20549	0	0	0	0	1.57957	0	0	0	3.10514	0	0	0	0	0	1.67856
AMEX60DD019286	4.09359	NA	0	0	0	0	0	0	0	0	0	0	0	2.31546	0	1.30579	1.68136	2.26375	0	2.69732	1.86346	1.65308	0	0
AMEX60DD019289	2.22948	NA	0	0	0	0	0	0	0	0	0	0	0	0	0	0	0	1.53665	0	0	0	0	0	0
AMEX60DD019290	2.22549	NA	0	0	0	0	0	0	0	0	0	0	0	0	0	0	0	0	1.52979	0	0	0	0	0
AMEX60DD019291	3.15325	0.00384166	0.552379	0	2.52332	0.491828	0.47161	0.595702	0.407666	0	1.05793	0.867008	0.73982	2.31546	2.49981	1.97979	2.10801	2.74493	1.52979	8.42573	4.0732	1.65308	1.81147	1.67856
AMEX60DD019292	2.30539	NA	0	0	0	0	0	0	0	0	0	0	0	0	0	0	0	0	0	0	0	1.65308	0	0
AMEX60DD019302	2.55547	NA	0	0	0	0	0	0	0	0	0	1.79561	0	0	0	0	1.0729	2.26375	0	0	0	0	0	1.67856
AMEX60DD019305	-0.0733382	NA	0.950844	0.491659	1.75468	0.491828	0.47161	1.01608	0.725152	1.11122	0	0.867008	0	0	0	1.30579	0	0	2.73603	0	0	0	0	0
AMEX60DD019307	1.36742	NA	0	0	0	0	0.47161	0	0	0	0.444292	0	0.416822	0	0	0	0	0	0	1.90418	0	0	0	0
AMEX60DD019319	2.48735	NA	0	0	0	0	0	0	0	0	0	0	0	0	0	0	0	3.6331	0	1.90418	0	0	0	0
AMEX60DD019320	2.21886	NA	0	0	0	0	0	0	0	0	0	0	0	0	0	0	0	0	0	0	0	0	1.17313	0
AMEX60DD019323	1.55898	NA	0	0	0	0	0	0	1.71623	0	0	0	0	0	0	0	0	0	0	0	0	0	0	0
AMEX60DD019325	1.70701	NA	0	0	0	0	0	0	0	0	0	0.867008	0	0	0	0	0	0	0	0	0	0	0	0
AMEX60DD019332	1.64047	NA	0	0	0	0	0	0	0	2.76583	0	0	0	0	0	0	0	0	0	0	0	0	0	0
AMEX60DD019336	2.21261	0.682174	0	0	0	0	0	0	0	0	0	0	0	0	0	0	0	0	0	0	0	0	0	7.337
AMEX60DD019337	2.19767	NA	0	0	0	0	0	0	0	0	0	0	0	0	0	1.30579	0	0	0	0	0	0	0	0
AMEX60DD019339	2.22549	NA	0	0	0	0	0	0	0	0	0	0	0	0	0	0	0	0	1.52979	0	0	0	0	0
AMEX60DD019345	1.13529	0.725029	0	0	1.12913	0.857942	2.3932	3.02802	0	0	0	0	7.68187	0	0	0	3.29708	2.74493	0	0	0	1.05139	0	1.67856
AMEX60DD019347	2.80715	NA	0	0	0	0	0	0	0	0	0.444292	0	0	0	1.73468	0	0	1.53665	0	0	0	0	1.17313	1.67856
AMEX60DD019349	2.23339	NA	0	0	0	0	0	0	0	0	0	0	0	0	0	0	0	0	0	0	1.86346	0	0	0
AMEX60DD019358	0.175558	0.90463	5.47199	6.61542	4.62908	4.44079	4.84996	4.03	5.99311	7.39301	1.95798	0	4.39911	7.17187	5.76938	3.49893	5.92118	6.03652	5.75083	4.52003	7.43063	0	6.66391	1.67856
AMEX60DD019360	3.21893	0.101822	0	0	1.12913	0	2.7655	4.07446	0	0	0.783492	0.867008	0	2.80042	2.99714	1.30579	1.0729	5.35491	0	3.8792	0	1.65308	0	2.92662
AMEX60DD019362	-2.16624	0.165308	1.92562	2.65049	2.79417	0.491828	1.11101	2.34757	3.51718	2.99308	0.783492	3.14189	4.06559	0	0	0	0	1.53665	2.73603	2.69732	0	2.66962	0	0
AMEX60DD019371	2.16987	NA	0	0	0	0	0	0	0	0	0	0	0	0	0	0	0	0	0	2.69732	0	0	0	0
AMEX60DD019373	1.63808	NA	0	0	0	0	0	0	0	3.8995	0	0	0	0	0	0	0	0	0	0	0	0	0	0
AMEX60DD019374	1.19133	NA	0	0	1.12913	0.491828	0	0	0.725152	0	0	0	0	0	0	0	0	0	0	0	0	0	0	0
AMEX60DD019375	1.51957	NA	0	0	0	0	0	0	1.56522	0	0	1.40477	0	0	0	0	0	0	3.62348	0	0	0	0	0
AMEX60DD019378	2.63387	NA	1.92562	0	0	0	0	0.595702	0	0	0.444292	0	0	0	2.49981	0	1.0729	2.74493	1.52979	0	1.86346	0	0	0
AMEX60DD019385	3.09014	0.564361	0	0	1.12913	0	0	0	0	0	0	0	0	0	5.16675	2.78424	0	0	0	4.33634	0	0	0	5.75024
AMEX60DD019386	2.16233	NA	0	0	0	0	0	0	0	0	0	0	0	0	0	0	0	0	0	1.90418	0	0	0	0
AMEX60DD019393	1.84357	NA	0	0	0	0	0.47161	0	0	0	1.95798	0	0	0	2.49981	0	0	0	0	1.90418	0	0	0	0
AMEX60DD019397	0.499018	NA	0	0.491659	0	1.1497	0	1.01608	0.725152	1.11122	0	0.867008	0	1.57957	0	0	0	0	0	0	2.65021	0	0	0
AMEX60DD019401	2.21069	NA	0	0	0	0	0	0	0	0	0	0	0	0	1.73468	0	0	0	0	0	0	0	0	0
AMEX60DD019411	2.43774	NA	0	0	0	0	0	0	0	0	0	0	0	1.57957	0	0	0	0	0	1.90418	0	0	0	0
AMEX60DD019421	1.78227	NA	0	2.21864	0	0	0	0	0	0	0	0	0	0	0	0	0	0	0	1.90418	0	0	0	0
AMEX60DD019433	1.02137	0.817546	0.552379	2.45066	0	2.74139	0	0	1.85292	0	1.95798	0	0	1.57957	0	0	0	0	0	5.80373	0	1.05139	0	0
AMEX60DD019437	2.51752	NA	0	0	0	0	0	0	0	0	0	0	0	0	0	0	0	2.26375	0	0	1.86346	0	0	0
AMEX60DD019442	2.44633	NA	0	0	0	0	0	0	0	0	0	0	0	1.57957	0	0	0	0	0	2.69732	0	0	0	0
AMEX60DD019449	1.92747	0.720671	0.552379	0	0	0.491828	0	0	0	0	0	0	5.66995	2.31546	0	0	0	0	0	0	0	0	2.86295	5.91718
AMEX60DD019453	0.462852	NA	0	0	0	1.39226	0.47161	0.595702	0.725152	0	1.05793	0	0	0	0	0	0	0	0	0	0	0	0	0
AMEX60DD019454	2.19368	NA	0	0	0	0	0	0	0	0	0	0	0	0	0	0	0	0	0	0	0	0	0	1.67856
AMEX60DD019455	3.06425	NA	0	0	0	0.491828	0	0	0	0	0	0	0.416822	1.57957	0	2.43737	0	3.10514	0	1.90418	0	1.05139	0	0
AMEX60DD019456	2.12322	0.11892	0	1.14938	0	1.59985	3.51598	3.42128	1.85292	0	0	1.61339	0.73982	1.57957	1.73468	1.97979	2.10801	4.45372	0	4.1258	3.15646	3.55155	1.81147	1.67856
AMEX60DD019459	2.19368	NA	0	0	0	0	0	0	0	0	0	0	0	0	0	0	0	0	0	0	0	0	0	1.67856
AMEX60DD019460	1.77979	NA	0	0.491659	0	1.1497	0	0	0	0	0	0	0	0	0	0	0	0	0	0	0	0	4.11395	0
AMEX60DD019470	3.14117	0.559452	0	0	0	0	0	0	0	0	0	0	0	0	0	0	0	4.17878	0	1.90418	0	0	1.17313	4.52425
AMEX60DD019472	2.24574	NA	0	0	0	0	0	0	0	0	0	0	0	0	0	0	0	2.74493	0	0	0	0	0	0
AMEX60DD019479	2.46845	NA	0	0	0	0	0	0	0	0	0	0	0	0	1.73468	0	1.0729	0	0	0	0	0	0	0
AMEX60DD019488	2.21069	NA	0	0	0	0	0	0	0	0	0	0	0	0	1.73468	0	0	0	0	0	0	0	0	0
AMEX60DD019495	2.19767	NA	0	0	0	0	0	0	0	0	0	0	0	0	0	1.30579	0	0	0	0	0	0	0	0
AMEX60DD019500	1.88829	NA	0	0	0	0	0.47161	0	0	0	0	0	0	0	0	0	0	0	0	1.90418	0	0	0	0
AMEX60DD019501	3.89422	NA	0	0	0	0	0	0	0	0	0	0	0	2.31546	0	1.30579	0	2.26375	0	2.69732	0	1.65308	0	2.43354
AMEX60DD019503	2.23339	NA	0	0	0	0	0	0	0	0	0	0	0	0	0	0	0	0	0	0	1.86346	0	0	0
AMEX60DD019510	3.50013	NA	0	0	0	0	0	0	0	0	0	0	0	0	2.49981	1.30579	0	0	0	1.90418	1.86346	1.05139	0	1.67856
AMEX60DD019512	2.74378	NA	0	0	0	0	0	0	0	0	0	0	0	0	2.49981	0	1.0729	0	0	2.69732	0	0	0	0
AMEX60DD019514	2.23339	NA	0	0	0	0	0	0	0	0	0	0	0	0	0	0	0	0	0	0	1.86346	0	0	0
AMEX60DD019526	2.85761	0.486539	0.950844	0	0	0	0	1.60636	0	0	0	1.79561	0	3.45207	0	0	3.12525	0	2.25547	0	0	0	4.3978	3.29343
AMEX60DD019546	2.16233	NA	0	0	0	0	0	0	0	0	0	0	0	0	0	0	0	0	0	1.90418	0	0	0	0
AMEX60DD019551	2.1541	NA	0	0	0	0	0	0.595702	0	0	0	0	0	0	1.73468	0	0	0	0	1.90418	0	0	0	0
AMEX60DD019560	0.385659	NA	0.552379	0	0	1.7813	0	0	1.56522	0	0	0	2.12096	0	0	0	0	0	0	0	0	0	0	0
AMEX60DD019562	2.21523	NA	0	0	0	0	0	0	0	0	0	0	0	0	0	0	1.0729	0	0	0	0	0	0	0
AMEX60DD019563	2.22948	NA	0	0	0	0	0	0	0	0	0	0	0	0	0	0	0	1.53665	0	0	0	0	0	0
AMEX60DD019564	3.43736	NA	0	0	0	0	0	0	0	0	0	0	0	0	0	1.30579	0	3.83879	0	1.90418	3.15646	1.05139	0	0
AMEX60DD019565	2.44349	NA	0	0	0	0	0	0	0	0	0	0	0	0	0	0	0	1.53665	0	1.90418	0	0	0	0
AMEX60DD019566	2.79996	NA	0	0	0	0	0	0	0	0	0	0	0	2.80042	0	0	0	1.53665	0	1.90418	0	0	0	0
AMEX60DD019568	2.43854	NA	0	0	0	0	0	0	0	0	0	0	0	0	0	0	0	0	0	3.8792	0	0	0	1.67856
AMEX60DD019569	3.08464	NA	0	0	0	0	0	0	0	0	0	0	0	0	0	0	0	1.53665	0	2.69732	0	1.65308	0	1.67856
AMEX60DD019574	2.19368	NA	0	0	0	0	0	0	0	0	0	0	0	0	0	0	0	0	0	0	0	0	0	1.67856
AMEX60DD019575	2.22948	NA	0	0	0	0	0	0	0	0	0	0	0	0	0	0	0	1.53665	0	0	0	0	0	0
AMEX60DD019585	2.66362	NA	0	0	1.12913	0	0	0	0	0	0	0	0	1.57957	0	0	0	1.53665	0	0	0	0	0	1.67856
AMEX60DD019586	-2.98218	0.0533717	4.96913	3.53077	5.52719	5.7927	4.99695	3.35074	3.14354	3.36209	1.81743	3.73965	0	0	0	0	5.30844	0	3.62348	0	3.82721	1.05139	0	3.58562
AMEX60DD019598	3.4788	NA	0	0	0	0	0	0	0	0	0	0	0	2.80042	0	0	0	0	1.52979	0	4.46665	1.05139	0	1.67856
AMEX60DD019605	2.43666	NA	0	0	0	0	0	0	0	0	0	0	0	0	0	1.30579	0	0	0	0	0	1.05139	0	0
AMEX60DD019606	2.28761	NA	0	0	0	0	0	0	2.56024	0	0	0	0	0	0	1.97979	0	3.39314	0	1.90418	0	0	0	0
AMEX60DD019616	3.51242	0.00286673	4.45894	2.55403	3.68623	3.18975	2.2829	6.18128	1.71623	0	0.783492	6.61791	0	8.70273	5.82968	3.67553	6.53299	4.97357	4.16888	6.22998	7.29176	4.41805	0	4.65604
AMEX60DD019617	1.6996	0.503101	0	2.82597	0	1.7813	1.11101	0	1.97777	0	3.09989	4.25741	0	4.51582	5.4993	0	5.18257	0	1.52979	0	0	0	5.84486	0
AMEX60DD019623	-1.12315	0.13249	10.1361	9.92405	9.8876	9.57876	9.62883	10.3017	10.5927	10.9891	10.5579	11.5366	11.6529	9.19404	6.87532	9.37711	7.79983	10.2319	11.2613	8.88506	9.62088	10.6087	5.36317	11.1764
AMEX60DD019626	-3.5675	0.00381562	3.55207	4.91821	3.39205	2.82647	2.84529	4.31576	5.54582	4.24674	4.73367	6.39594	6.28005	0	0	4.22236	0	0	4.00895	0	0	5.34637	0	5.08816
AMEX60DD019634	1.19503	NA	0	0	0	0	0	0	1.20549	0	0	0	0.73982	0	0	0	0	0	0	0	0	0	0	0
AMEX60DD019639	0.856331	NA	0	0	0	0.857942	0	0.595702	0.407666	0	0	0.867008	0	0	0	0	0	0	0	0	0	0	0	0
AMEX60DD019641	1.62707	NA	0	0.857679	0	0	0	0	0	0	0	0	0	0	0	0	0	0	0	0	0	0	0	0
AMEX60DD019648	1.68205	NA	0	0	0	0	0	1.01608	0	0	0	0	0	0	0	0	0	0	0	0	0	0	0	0
AMEX60DD019658	8.38224	1.06e-25	1.92562	1.78088	6.70448	3.3128	3.89914	3.02802	0.407666	2.49598	1.05793	2.66794	1.22647	11.0288	12.7882	9.90819	8.07247	11.2381	7.30065	12.1017	10.4398	11.1206	9.0819	12.1014
AMEX60DD019660	2.23088	NA	0	0	0	0	0	0	0	0	0	0	0	1.57957	0	0	0	0	0	0	0	0	0	0
AMEX60DD019667	2.56388	NA	0	0	0	0	0	0	0	0	0	0	0	0	0	0	0	0	0	2.69732	0	2.07641	0	0
AMEX60DD019668	1.85688	NA	0	0	0	0	0	1.3412	0	0	0	0	0	0	0	0	0	0	0	1.90418	0	0	0	0
AMEX60DD019678	1.91937	NA	0	0	0	0	0.47161	0	0	0	0	0	0	0	0	0	0	0	0	0	0	0	0	1.67856
AMEX60DD019680	1.37001	NA	0	0	1.12913	0	0	0	1.39654	0	0	0	0	0	0	0	0	0	0	0	0	0	0	0
AMEX60DD019681	2.45736	NA	0	0	0	0	0	0	0	0	0	0	0	0	0	0	0	1.53665	0	3.8792	0	0	0	0
AMEX60DD019689	2.61	NA	0	0	0	0.491828	0	0	0	0	0.783492	0	0	1.57957	0	0	0	1.53665	0	0	1.86346	0	1.17313	0
AMEX60DD019691	1.39815	NA	0.552379	0	1.12913	0.857942	0	0.595702	0	0	0	0	0	0	1.73468	0	0	0	0	0	1.86346	0	0	0
AMEX60DD019700	1.90448	NA	0	0	0	0	0	1.60636	0.407666	0	0	0	1.22647	0	0	0	0	3.39314	0	2.69732	1.86346	0	0	0
AMEX60DD019701	1.49046	NA	0	0	2.52332	0	0	1.01608	0	0	0	0	0	0	0	0	0	0	0	0	0	0	0	0
AMEX60DD019703	2.16233	NA	0	0	0	0	0	0	0	0	0	0	0	0	0	0	0	0	0	1.90418	0	0	0	0
AMEX60DD019704	1.50847	0.784135	1.51904	0	0	0	0.47161	3.48853	0	0	0	0	0	0	0	0	0	4.45372	0	0	0	0	0	0
AMEX60DD019716	2.22948	NA	0	0	0	0	0	0	0	0	0	0	0	0	0	0	0	1.53665	0	0	0	0	0	0
AMEX60DD019723	2.48373	NA	0	0	0	0	0	0	0	0	0	0	0	0	0	0	0	1.53665	0	0	1.86346	0	0	0
AMEX60DD019733	2.67936	NA	0	0	1.12913	0	0	0	0	0	0	0	0	0	0	0	0	2.26375	0	1.90418	0	1.05139	0	0
AMEX60DD019739	2.22948	NA	0	0	0	0	0	0	0	0	0	0	0	0	0	0	0	1.53665	0	0	0	0	0	0
AMEX60DD019741	1.24259	NA	0	0	0	0	0	1.01608	0.985218	0	0	0	0	0	0	0	0	0	0	0	0	0	0	0
AMEX60DD019744	2.23088	NA	0	0	0	0	0	0	0	0	0	0	0	1.57957	0	0	0	0	0	0	0	0	0	0
AMEX60DD019749	-0.122628	0.923844	6.62885	5.80266	6.28858	6.04431	6.49693	6.0759	1.56522	5.71788	2.31241	6.20776	5.52004	7.02539	6.72468	5.90418	6.72584	2.74493	7.53892	0	4.62931	5.00465	7.29112	0
AMEX60DD019760	2.16233	NA	0	0	0	0	0	0	0	0	0	0	0	0	0	0	0	0	0	1.90418	0	0	0	0
AMEX60DD019762	-2.09005	0.263767	4.63178	3.72048	0	5.01254	3.46637	4.20015	1.56522	1.11122	1.05793	7.75234	0	1.57957	0	0	1.0729	1.53665	1.52979	5.87289	8.26257	0	0	0
AMEX60DD019774	2.65298	NA	0	0	0	0	0	0	0	0	0	0	0	0	0	0	0	2.26375	0	0	0	3.26006	0	0
AMEX60DD019781	2.44846	0.378565	0.552379	0	0	4.46752	4.04144	0.595702	0	0	3.91315	0	0	1.57957	0	9.93012	0	3.6331	0	3.20616	0	0	9.34671	1.67856
AMEX60DD019785	1.94262	NA	0	0	0	0	0	0.595702	0	0	0	0	0	0	0	1.30579	0	0	0	0	0	0	0	0
AMEX60DD019789	2.23088	NA	0	0	0	0	0	0	0	0	0	0	0	1.57957	0	0	0	0	0	0	0	0	0	0
AMEX60DD019790	1.97084	NA	0	0	0	0.491828	0	0	0	0	0	0	0	0	0	0	1.0729	0	0	0	0	0	0	0
AMEX60DD019798	0.595641	NA	1.26274	0	0	0.857942	1.11101	0	0	0	0	0	4.4442	0	0	0	1.0729	0	0	0	0	0	0	0
AMEX60DD019802	2.29286	0.672345	0	0	0	0	0	0	0.407666	0	0	0	0	0	0	0	1.0729	0	5.64598	0	0	0	0	0
AMEX60DD019803	2.22948	NA	0	0	0	0	0	0	0	0	0	0	0	0	0	0	0	1.53665	0	0	0	0	0	0
AMEX60DD019805	2.71584	NA	0	0	0	0	0	0	0	0	0	0	0	0	1.73468	0	0	1.53665	0	0	0	1.05139	0	0
AMEX60DD019810	2.20308	NA	0	0	0	0	0	0	0	0	0	0	0	0	0	0	0	0	0	0	0	0	0	2.43354
AMEX60DD019812	2.43854	NA	0	0	0	0	0	0	0	0	0	0	0	0	0	0	0	0	0	3.8792	0	0	0	1.67856
AMEX60DD019813	1.91132	NA	1.26274	0	0	0	0	0	0	0	0	0	0	0	0	0	0	1.53665	0	0	0	0	0	0
AMEX60DD019818	1.16902	0.651746	0	3.80673	1.75468	0.491828	0.826447	0	2.56024	0	0	0	6.32294	0	6.62612	0	0	0	7.80554	1.90418	0	0	0	9.23338
AMEX60DD019820	2.25164	NA	0	0	0	0	0	0	0	0	0	0	0	0	0	0	0	0	0	0	2.65021	0	0	0
AMEX60DD019821	2.23339	NA	0	0	0	0	0	0	0	0	0	0	0	0	0	0	0	0	0	0	1.86346	0	0	0
AMEX60DD019822	2.22814	NA	0.552379	0	0	0	0	0.595702	0	0	0	0	0	0	0	1.30579	0	1.53665	0	0	1.86346	0	0	0
AMEX60DD019832	0.991389	NA	0	0	0	1.7813	1.55252	0.595702	0	0	0.783492	2.66794	0	0	1.73468	0	2.43686	0	0	0	0	1.05139	0	0
AMEX60DD019838	1.09114	0.847931	4.2972	0	0	0	3.56394	4.61563	0	0	0	0	0	0	1.73468	0	0	0	0	1.90418	0	0	0	0
AMEX60DD019840	2.21808	NA	0	0	0	0	0	0	0	0	0	0	0	0	0	0	0	0	0	0	0	1.05139	0	0
AMEX60DD019841	2.68989	NA	0	0	0	0	0	0	0	0	0	0	0	0	0	0	0	0	0	1.90418	1.86346	1.05139	0	0
AMEX60DD019846	2.69277	NA	0	0	0	0	0	0	0	0	0	0	0	0	0	0	0	1.53665	0	1.90418	0	1.05139	0	0
AMEX60DD019853	2.44138	NA	0	0	0	0	0	0	0	0	0	0	0	0	1.73468	0	0	0	0	1.90418	0	0	0	0
AMEX60DD019861	0.359936	0.922443	0	0	6.60241	0	2.16347	0	0.407666	4.24674	3.84237	0	5.0513	2.31546	0	0	0	4.17878	2.73603	0	0	0	0	1.67856
AMEX60DD019863	1.96753	NA	0	0	0	0	0	1.01608	0	0	0	0	0	0	0	0	0	0	0	0	3.82721	0	0	0
AMEX60DD019873	2.71545	NA	0	0	0	0	0	0	0	0	0	0	0	1.57957	0	0	0	0	0	1.90418	0	0	0	1.67856
AMEX60DD019877	0.765732	0.73347	4.7615	3.31228	0	2.0874	2.3932	1.83027	3.7095	0.660054	0	0	0.416822	0	0	1.97979	4.78071	1.53665	0	2.69732	2.65021	3.26006	3.62	0
AMEX60DD019882	2.27156	NA	0	2.21864	0	0	0	0	0	0	0	0	0	1.57957	0	0	2.10801	0	0	0	0	0	0	0
AMEX60DD019883	1.24197	0.586952	0	0.857679	0	1.94245	4.68628	5.13959	4.86207	0	1.95798	2.23494	0	3.89934	4.85482	3.06366	2.10801	6.64187	5.47285	0	0	0	0	0
AMEX60DD019886	2.65657	NA	0	0	0	0	0	0	0	0	0	0	0	0	0	0	0	4.78747	0	0	0	2.07641	0	0
AMEX60DD019888	0.195327	0.973619	0.552379	1.14938	0	0.857942	0.826447	0	2.47807	1.4544	0	0	0	0	5.82968	0	0	0	0	0	0	0	0	0
AMEX60DD019889	0.512929	0.853483	3.2322	0.857679	0	0.491828	0.826447	1.83027	2.91279	4.98857	0	0	0	0	7.37757	1.97979	1.68136	0	0	1.90418	0	0	0	1.67856
AMEX60DD019894	2.45215	NA	0	0	0	0	0	0	0	0	0	0	0	0	0	0	1.0729	0	0	0	0	0	0	1.67856
AMEX60DD019895	-2.74234	0.213251	5.48707	4.51899	0	5.23114	3.86126	5.16036	3.47543	0	4.22278	4.19388	0	7.94031	5.76938	1.97979	0	0	0	0	4.62931	0	0	2.43354
AMEX60DD019897	2.19368	NA	0	0	0	0	0	0	0	0	0	0	0	0	0	0	0	0	0	0	0	0	0	1.67856
AMEX60DD019899	2.46761	NA	0	0	0	0	0	0	0	0	0	0	0	1.57957	0	0	0	0	0	0	0	0	0	1.67856
AMEX60DD019907	0.218073	0.921127	6.62885	4.75424	0	5.08339	6.75627	6.50736	4.40907	0	0.444292	7.06669	0	4.63609	5.07008	8.18497	3.93993	7.54934	5.69936	0	1.86346	1.05139	0	4.65604
AMEX60DD019909	2.19368	NA	0	0	0	0	0	0	0	0	0	0	0	0	0	0	0	0	0	0	0	0	0	1.67856
AMEX60DD019915	0.245877	0.711573	7.96643	7.7563	10.1558	8.61841	8.71205	8.67936	8.13194	8.67744	8.73539	8.97603	7.4193	8.29114	9.03565	8.67523	8.54277	7.14658	8.18818	9.49666	9.73249	8.42263	9.82912	8.9485
AMEX60DD019917	2.21808	NA	0	0	0	0	0	0	0	0	0	0	0	0	0	0	0	0	0	0	0	1.05139	0	0
AMEX60DD019920	2.21808	NA	0	0	0	0	0	0	0	0	0	0	0	0	0	0	0	0	0	0	0	1.05139	0	0
AMEX60DD019921	0.300525	0.683071	7.03512	5.81312	9.11134	7.34587	7.06619	7.45806	6.18663	6.88495	6.11191	7.00788	4.96109	7.26808	7.01171	7.12293	7.88312	6.07771	6.99389	6.06245	9.20967	7.05442	6.64595	6.87846
AMEX60DD019931	1.43254	NA	0	0	0	0	0	2.48565	0	0	1.05793	1.1608	0	0	0	0	0	0	0	1.90418	0	0	1.81147	0
AMEX60DD019935	1.34463	0.747406	0	1.94202	0	1.39226	0	3.11572	2.91279	3.09455	0	0	0	0	0	3.29765	3.83227	0	0	0	5.43365	0	0	0
AMEX60DD019939	2.21808	NA	0	0	0	0	0	0	0	0	0	0	0	0	0	0	0	0	0	0	0	1.05139	0	0
AMEX60DD019947	1.70614	NA	0	0	0	0	0	0	0	0	1.05793	0	0	0	0	0	0	0	0	0	0	0	0	0
AMEX60DD019949	2.16233	NA	0	0	0	0	0	0	0	0	0	0	0	0	0	0	0	0	0	1.90418	0	0	0	0
AMEX60DD019950	-0.0387134	0.985041	1.26274	1.14938	4.55814	4.38578	3.46637	4.15946	5.10042	4.10802	2.31241	4.46001	0	3.45207	6.81694	1.97979	0	5.28629	3.62348	3.58158	5.74889	1.05139	0	2.92662
AMEX60DD019956	4.12757	NA	0	0	0	0	0	0	0	0	0	0	0	1.57957	0	1.30579	2.93015	0	2.73603	1.90418	0	1.05139	0	2.43354
AMEX60DD019963	2.21523	NA	0	0	0	0	0	0	0	0	0	0	0	0	0	0	1.0729	0	0	0	0	0	0	0
AMEX60DD019968	-1.57821	0.174936	1.92562	2.82597	3.21891	1.7813	3.1265	1.60636	3.74507	4.72935	4.38097	2.57125	2.5909	2.31546	0	0	1.0729	0	0	5.65459	3.15646	4.3438	1.81147	0
AMEX60DD019970	2.16233	NA	0	0	0	0	0	0	0	0	0	0	0	0	0	0	0	0	0	1.90418	0	0	0	0
AMEX60DD019974	2.16233	NA	0	0	0	0	0	0	0	0	0	0	0	0	0	0	0	0	0	1.90418	0	0	0	0
AMEX60DD019982	-0.0368468	0.987375	0	3.88812	5.52719	2.2191	0	2.72755	5.7168	0	5.82119	5.03207	5.58189	0	5.34259	4.33188	3.4506	1.53665	4.31284	3.8792	7.05463	1.65308	0	1.67856
AMEX60DD019983	2.45215	NA	0	0	0	0	0	0	0	0	0	0	0	0	0	0	1.0729	0	0	0	0	0	0	1.67856
AMEX60DD019988	-3.20702	0.00246813	4.94748	3.67534	5.9983	5.23114	3.82235	3.27658	3.94183	4.05865	4.56807	6.55609	6.12942	2.31546	0	4.33188	5.38664	2.26375	0	0	0	6.52614	0	1.67856
AMEX60DD019993	1.55661	NA	0	0	0	0	0	0	1.97777	0	0	0	0	0	0	0	0	0	0	0	0	0	0	0
AMEX60DD020002	2.48031	NA	0	0	0	0	0	0	0	0	0	0	0	0	2.49981	0	1.0729	0	0	0	0	0	0	0
AMEX60DD020003	2.40577	NA	0	0	0	0	0	0	0	0	0	0	0	0	0	1.30579	0	0	0	1.90418	0	0	0	0
AMEX60DD020006	3.51011	NA	0	0	1.12913	0	0	0	0	0	0	0	0	0	1.73468	0	0	1.53665	0	1.90418	1.86346	1.05139	0	3.58562
AMEX60DD020007	3.54624	NA	0	0	0	0	0	0	0	0	0	0	0	0	0	1.30579	0	1.53665	2.73603	1.90418	1.86346	1.05139	0	0
AMEX60DD020010	2.4403	NA	0	0	0	0	0	0	0	0	0	0	0	0	0	0	0	0	0	1.90418	1.86346	0	0	0
AMEX60DD020013	1.61569	NA	0	1.3919	0	0	0	0	0	0	0	0	0	0	0	0	0	0	0	0	0	0	0	0
AMEX60DD020020	1.47628	NA	1.73661	0	0	0	0	0	0.725152	0	0	0	0	0	1.73468	0	0	0	0	0	0	0	0	0
AMEX60DD020024	0.0948967	NA	0	0	0	0.491828	1.73116	0	0.407666	0.660054	1.81743	0	0.73982	0	0	0	0	0	0	0	0	0	0	0
AMEX60DD020029	1.77371	0.265276	2.09272	1.59946	0	0.491828	1.34859	3.78452	0.407666	0.660054	3.15934	0	0	4.07985	1.73468	0	1.68136	3.83879	0	3.20616	1.86346	2.4033	1.81147	0
AMEX60DD020030	0.0913467	NA	0	0	0	0.491828	0	0	2.56024	3.7206	1.28841	0.497677	0	0	0	0	0	0	0	0	0	0	0	0
AMEX60DD020032	1.70614	NA	0	0	0	0	0	0	0	0	1.05793	0	0	0	0	0	0	0	0	0	0	0	0	0
AMEX60DD020033	1.32855	NA	0	0	0	0.857942	0	1.01608	0.407666	0	0	0	0	0	0	0	0	1.53665	0	0	0	0	0	0
AMEX60DD020040	2.41677	NA	0	0.491659	0	0	0	0	0	0	0	0	0	0	0	1.30579	0	0	0	0	0	1.05139	0	1.67856
AMEX60DD020041	4.10929	3.49e-15	4.7615	4.83855	4.99407	6.90718	6.05191	6.10833	4.87817	5.6361	3.72922	4.16104	2.66897	9.37778	10.517	6.40794	9.09912	9.12916	8.60664	9.96101	10.0559	7.83526	8.69749	9.61579
AMEX60DD020045	2.22948	NA	0	0	0	0	0	0	0	0	0	0	0	0	0	0	0	1.53665	0	0	0	0	0	0
AMEX60DD020068	1.84127	0.729047	0	2.65049	0	4.10844	2.49566	0	0	0	2.97311	0	0	0	0	6.83741	0	2.74493	0	3.8792	0	0	8.65769	0
AMEX60DD020069	2.21069	NA	0	0	0	0	0	0	0	0	0	0	0	0	1.73468	0	0	0	0	0	0	0	0	0
AMEX60DD020081	2.43926	NA	0	0	0	0	0	0	0	0	0	0	0	0	0	0	0	0	0	4.1258	0	1.05139	0	0
AMEX60DD020087	2.21808	NA	0	0	0	0	0	0	0	0	0	0	0	0	0	0	0	0	0	0	0	1.05139	0	0
AMEX60DD020088	1.98148	NA	0	0.491659	0	0	0.47161	0	0	0	0	0	0	0	0	0	0	0	1.52979	0	0	1.05139	0	0
AMEX60DD020089	2.22948	NA	0	0	0	0	0	0	0	0	0	0	0	0	0	0	0	1.53665	0	0	0	0	0	0
AMEX60DD020090	2.21069	NA	0	0	0	0	0	0	0	0	0	0	0	0	1.73468	0	0	0	0	0	0	0	0	0
AMEX60DD020092	2.72025	0.618167	0	0	0	0	0	0	0	0	0	0	0	0	0	0	1.0729	0	0	4.96221	0	0	0	1.67856
AMEX60DD020094	3.28185	NA	0	0	0	3.12404	0	0	0	0	0	0	0	0	1.73468	0	0	3.39314	0	1.90418	1.86346	0	0	2.43354
AMEX60DD020099	0.987186	0.788123	0	0.857679	0	0	1.11101	0	3.14354	4.82103	0	2.66794	0	1.57957	0	6.00683	0	0	0	3.20616	0	7.21925	0	0
AMEX60DD020100	1.16437	NA	0	0	0	0	0	0	1.20549	2.16377	0	0	0	0	0	0	0	0	0	0	0	0	0	0
AMEX60DD020101	1.74635	NA	0.552379	0	0	1.1497	0.826447	0.595702	0.407666	0	0	0	0	2.31546	0	0	0	0	1.52979	2.69732	0	0	0	1.67856
AMEX60DD020105	1.26479	NA	0	1.3919	0	0.857942	0.826447	0	1.20549	0	0	0	0	0	0	1.30579	4.59555	0	0	0	0	0	0	0
AMEX60DD020110	1.65872	NA	0	0	0	0.491828	0.47161	0	0	0	0	0	0	0	0	0	0	0	0	0	0	0	0	1.67856
AMEX60DD020119	2.23339	NA	0	0	0	0	0	0	0	0	0	0	0	0	0	0	0	0	0	0	1.86346	0	0	0
AMEX60DD020123	0.214676	NA	0	2.65049	0	1.1497	2.3932	0	2.63798	0	0	0	0	1.57957	0	0	0	0	0	0	0	0	0	0
AMEX60DD020124	-1.63949	0.131353	4.81029	3.80673	5.70189	4.7548	4.64228	4.03	3.03278	4.41312	4.82828	1.61339	1.58972	3.16273	0	5.67396	1.0729	1.53665	3.09589	2.69732	2.65021	0	3.62	3.29343
AMEX60DD020125	-0.285412	NA	2.24245	1.78088	0	0	1.89009	0	0.725152	0	3.27135	0	0	0	0	0	0	0	0	0	0	0	0	0
AMEX60DD020126	-1.57472	0.473847	4.48923	2.90631	2.52332	3.80727	4.34574	1.3412	1.71623	1.11122	3.51838	0	0	3.16273	0	3.83285	0	0	0	4.1258	0	0	0	1.67856
AMEX60DD020135	0.770667	NA	0	3.58058	0	0	3.189	0	0	0	0.783492	0	0	0	0	0	0	0	0	0	0	0	0	0
AMEX60DD020140	2.25164	NA	0	0	0	0	0	0	0	0	0	0	0	0	0	0	0	0	0	0	2.65021	0	0	0
AMEX60DD020144	0.880692	0.850916	0	1.59946	4.32165	0	1.73116	0	1.71623	0	0	0	4.6117	0	2.49981	0	0	0	0	3.58158	0	1.05139	0	0
AMEX60DD020151	2.22948	NA	0	0	0	0	0	0	0	0	0	0	0	0	0	0	0	1.53665	0	0	0	0	0	0
AMEX60DD020154	0.384948	NA	0	0.491659	0	1.1497	3.1265	1.01608	2.56024	0	1.05793	0	0	0	0	0	0	2.26375	0	2.69732	0	1.05139	0	1.67856
AMEX60DD020155	2.85127	0.297132	0	0	0	4.79758	0	3.55279	3.91084	0	3.72922	0	0	7.55419	1.73468	1.97979	3.29708	1.53665	0	0	4.77547	0	0	1.67856
AMEX60DD020157	1.39185	NA	0	0.857679	0	0	0	0	0.407666	0	0	0	0	0	0	0	0	0	0	0	0	0	0	0
AMEX60DD020158	1.93729	NA	0	0	0	0	0	0	0.407666	0	0	0	0	0	0	0	0	0	0	0	0	0	0	1.67856
AMEX60DD020166	1.05605	NA	0	0.491659	0	0	0	2.34757	0	0	2.50802	0	0	0	0	0	0	0	0	0	0	0	0	0
AMEX60DD020167	-6.77432	0.108106	0	2.74089	0	0	3.89914	3.11572	2.1991	0	0	0	5.26747	0	0	1.97979	0	0	0	0	8.73419	0	0	0
AMEX60DD020168	2.07113	NA	0	0	0	0	0	0	0.407666	0	0	0	0	0	0	0	2.93015	0	0	0	0	0	0	0
AMEX60DD020169	0.0988821	0.984081	1.92562	0.857679	0	3.05521	2.16347	1.3412	0	0	1.81743	0	0	0	2.49981	0	2.93015	0	0	0	0	0	0	2.92662
AMEX60DD020170	1.34404	NA	0	0	0	0	0	0	0.725152	0	0.444292	0.497677	0	0	0	0	0	0	1.52979	0	0	0	0	0
AMEX60DD020175	1.86424	NA	0	0	0	0	1.55252	0	0	0	0	0	0	0	1.73468	0	0	0	0	0	0	0	0	0
AMEX60DD020179	0.0260839	NA	1.26274	0.857679	0	0.491828	0.47161	0	0.407666	0.660054	0.783492	0.497677	2.22799	0	0	1.30579	2.10801	0	0	1.90418	0	0	0	0
AMEX60DD020182	-1.44366	0.497354	3.66249	2.55403	4.13928	2.65098	3.36173	3.61431	3.14354	0.660054	4.13666	0	0	0	2.49981	2.43737	2.93015	0	0	3.20616	0	0	4.30925	0
AMEX60DD020183	1.3274	0.583047	1.51904	0	0	1.7813	0.47161	1.3412	0.725152	2.49598	1.95798	0	0	2.31546	0	0	0	2.74493	1.52979	1.90418	0	3.41315	1.81147	0
AMEX60DD020184	-0.852194	0.452471	4.07562	2.08695	4.48354	2.45114	3.97204	4.42279	3.34242	1.4544	3.91315	4.89897	3.12178	2.31546	1.73468	0	3.4506	2.26375	3.82905	5.80373	1.86346	3.79393	1.81147	2.43354
AMEX60DD020185	0.97835	0.663488	1.26274	0	1.12913	0.857942	1.34859	1.01608	1.56522	1.4544	1.48709	0	0	3.16273	0	1.97979	2.70449	0	0	1.90418	0	1.05139	3.46467	0
AMEX60DD020189	1.29198	NA	0	1.14938	0	1.94245	0.47161	1.3412	0	2.63721	0	0	0	0	2.49981	1.97979	1.68136	0	0	1.90418	0	0	0	0
AMEX60DD020194	-2.12436	0.460812	0	4.77578	0	4.8795	5.28141	2.02405	2.1991	0	7.26598	0	7.2894	0	0	1.30579	0	2.26375	3.62348	0	0	0	0	0
AMEX60DD020196	-1.67221	0.369371	2.3781	4.41299	0	5.85478	2.84529	2.19486	5.45208	0.660054	5.03284	0	5.52004	7.99756	1.73468	0	5.22576	2.26375	0	1.90418	0	0	2.86295	0
AMEX60DD020202	1.80532	NA	0	0	0	0	0	0.595702	1.20549	0	0	0	0	0	0	0	0	1.53665	0	0	0	1.05139	0	0
AMEX60DD020205	2.19767	NA	0	0	0	0	0	0	0	0	0	0	0	0	0	1.30579	0	0	0	0	0	0	0	0
AMEX60DD020210	-0.195543	0.958253	0.552379	2.74089	0	1.7813	0.47161	0	0	2.88392	3.91315	0	3.46591	0	0	0	2.10801	0	0	0	3.15646	0	1.17313	0
AMEX60DD020212	2.16987	NA	0	0	0	0	0	0	0	0	0	0	0	0	0	0	0	0	0	2.69732	0	0	0	0
AMEX60DD020218	6.50631	0.000125972	0	0	0	0	0	0	0	0	0	0	0	3.69297	5.16675	1.97979	2.10801	3.39314	1.52979	4.52003	0	3.08877	2.25248	4.77679
AMEX60DD020222	3.01938	0.433847	0	0	0	0	0.47161	0	0.407666	0	0	0	1.00357	0	4.45631	0	1.0729	1.53665	2.73603	0	0	1.05139	2.25248	0
AMEX60DD020223	2.42486	NA	0	0	0	0	0	0	0	0	0	0	0	0	0	0	0	0	0	1.90418	0	1.05139	0	0
AMEX60DD020225	1.96254	NA	0	0	0	0	0	0	0	0	1.48709	0	0.416822	1.57957	0	1.30579	0	0	0	0	0	0	0	0
AMEX60DD020239	1.71542	0.751242	0	0	0	1.59985	0	1.83027	0	0	0	0	0	0	0	0	0	0	0	0	0	0	7.60192	0
AMEX60DD020241	2.45432	NA	0	0	0	0	0	0	0	0	0	0	0	0	1.73468	0	0	0	0	3.20616	0	0	0	0
AMEX60DD020245	2.47489	NA	0	0	0	0	0	0	0	0	0	0	0	0	1.73468	0	0	0	0	0	0	0	0	1.67856
AMEX60DD020259	1.97407	NA	0	0.491659	0	0	0	0	0	0	0	0	0	0	1.73468	0	0	0	0	0	0	0	0	0
AMEX60DD020270	2.48147	NA	0	0	0	0	0	0	0	0	0	0	0	1.57957	0	0	0	1.53665	0	0	0	0	0	0
AMEX60DD020279	1.3983	0.226645	2.72203	3.67534	4.69669	3.67588	2.7655	2.72755	1.20549	2.33942	0	0	0	6.18184	3.65995	2.78424	6.16257	2.26375	2.25547	4.1258	2.65021	0	1.17313	1.67856
AMEX60DD020280	2.4484	NA	0	0	0	0	0	0	0	0	0	0	0	1.57957	0	1.30579	0	0	0	0	0	0	0	0
AMEX60DD020282	2.24925	NA	0	0	0	0	0	0	0	0	0	0	0	0	0	0	0	3.39314	0	0	0	0	0	0
AMEX60DD020292	3.42945	NA	0	0	0	0	0	0	1.85292	0	0	0	0	2.31546	1.73468	1.30579	1.0729	3.39314	0	1.90418	0	0	0	1.67856
AMEX60DD020294	2.90803	NA	0	0	0	0.491828	0	0	0	0	0	0	0	0	1.73468	1.97979	0	1.53665	0	2.69732	0	0	0	0
AMEX60DD020296	2.23088	NA	0	0	0	0	0	0	0	0	0	0	0	1.57957	0	0	0	0	0	0	0	0	0	0
AMEX60DD020314	-0.9172	0.873342	0	2.98241	0	3.37061	0	3.27658	3.47543	2.88392	0	0	0	0	0	0	0	0	0	0	0	0	0	0
AMEX60DD020317	2.63735	NA	0	0	0	0	0	0	0	0	0	0	0	0	0	0	0	2.26375	0	0	0	0	2.25248	0
AMEX60DD020334	2.19767	NA	0	0	0	0	0	0	0	0	0	0	0	0	0	1.30579	0	0	0	0	0	0	0	0
AMEX60DD020335	1.93071	NA	0	0	0	0	0	1.01608	0	0	0	0	0	0	0	1.30579	0	0	0	0	0	0	0	0
AMEX60DD020338	1.00121	NA	0	0	0	0	2.3932	1.83027	0	3.44127	0	0	0	1.57957	0	0	0	0	0	0	0	0	0	0
AMEX60DD020341	0.82083	0.88934	0	0	4.88236	0	0.47161	0.595702	0.407666	1.11122	0	0	0	0	1.73468	0	0	0	0	0	0	0	0	0
AMEX60DD020343	0.181542	0.947456	3.36877	1.14938	0	0.491828	3.46637	3.35074	0	0	0	0	4.8313	1.57957	1.73468	0	1.68136	1.53665	0	1.90418	0	0	0	2.92662
AMEX60DD020355	2.17604	NA	0	0	0	0	0	0	0	0	0	0	0	0	0	0	0	0	0	4.96221	0	0	0	0
AMEX60DD020357	-1.87032	0.250386	4.42801	5.44746	1.12913	3.80727	5.19268	3.48853	3.77978	0	0.783492	0	8.33653	1.57957	0	4.70194	0	2.74493	0	3.20616	1.86346	1.65308	1.17313	2.43354
AMEX60DD020361	2.32472	NA	0	0	0	0	0	0	0	0	0	0	0	0	0	0	0	0	0	0	0	4.41805	0	0
AMEX60DD020362	0.901907	0.804079	2.72203	0	0	0.857942	3.46637	0	2.09267	2.76583	0	0	0	1.57957	0	0	2.10801	1.53665	4.16888	0	0	0	3.29057	0
AMEX60DD020363	-0.871168	0.680559	0.552379	2.21864	0	2.0874	2.2829	3.19839	0.985218	2.49598	1.48709	0	4.70729	0	4.29458	0	2.10801	0	4.44373	0	0	0	0	1.67856
AMEX60DD020365	1.19528	NA	0.552379	0.491659	0	0	0	0	0	0	0.783492	0	0	0	0	0	0	0	0	0	0	0	0	0
AMEX60DD020367	2.22948	NA	0	0	0	0	0	0	0	0	0	0	0	0	0	0	0	1.53665	0	0	0	0	0	0
AMEX60DD020371	2.66148	NA	0	0	0	0	0	0	0	0	0	0	0	0	0	1.30579	0	0	0	1.90418	0	1.05139	0	0
AMEX60DD020376	2.23088	NA	0	0	0	0	0	0	0	0	0	0	0	1.57957	0	0	0	0	0	0	0	0	0	0
AMEX60DD020377	2.23088	NA	0	0	0	0	0	0	0	0	0	0	0	1.57957	0	0	0	0	0	0	0	0	0	0
AMEX60DD020378	2.22948	NA	0	0	0	0	0	0	0	0	0	0	0	0	0	0	0	1.53665	0	0	0	0	0	0
AMEX60DD020379	2.71777	NA	0	0	0	0	0	0	0	0	0	0	0	0	0	0	0	0	0	1.90418	1.86346	0	0	1.67856
AMEX60DD020389	2.67543	NA	0	0	0	0	0	0	0	0	0	0	0	0	0	1.30579	0	0	0	1.90418	1.86346	0	0	0
AMEX60DD020390	2.23088	NA	0	0	0	0	0	0	0	0	0	0	0	1.57957	0	0	0	0	0	0	0	0	0	0
AMEX60DD020397	1.98937	NA	0	0	0	2.0874	0	0	0	0	0	0	0	0	0	0	0	0	0	0	0	1.05139	0	0
AMEX60DD020402	2.17766	0.426358	0	4.20638	0	5.16733	2.7655	2.19486	0	0	0	0	0	2.31546	1.73468	2.43737	5.18257	0	4.8734	0	0	0	0	1.67856
AMEX60DD020408	2.56276	NA	0	0	0	0	0	0	0	0	0	0	0	0	0	0	0	0	0	1.90418	0	2.89436	0	0
AMEX60DD020418	0.585505	0.843618	0	4.61774	0	3.80727	4.34574	5.00826	0	1.73143	0	0	7.33501	5.48394	0	0	5.72442	7.04639	0	0	0	1.05139	0	1.67856
AMEX60DD020420	0.572892	0.822102	4.2972	3.53077	1.12913	1.94245	4.57366	1.60636	3.63562	0	2.50802	0	0	0	0	5.97342	0	6.49755	7.22986	3.20616	4.2833	0	0	0
AMEX60DD020431	2.21069	NA	0	0	0	0	0	0	0	0	0	0	0	0	1.73468	0	0	0	0	0	0	0	0	0
AMEX60DD020437	3.15359	NA	0	0	0	0	0	1.01608	0	0	0	0	0	2.31546	0	1.30579	0	1.53665	0	4.1258	1.86346	0	0	0
AMEX60DD020438	-1.47297	0.639791	4.57644	3.42565	0	2.90681	3.415	3.83707	3.74507	0	0	0	0	0	0	0	0	1.53665	1.52979	0	3.53047	1.05139	0	2.43354
AMEX60DD020440	0.3457	0.810362	3.60834	2.74089	4.23335	2.90681	3.69892	1.83027	0.725152	0	2.90528	0.497677	0	4.24026	2.99714	5.18318	4.04012	2.74493	0	0	0	1.05139	2.25248	0
AMEX60DD020445	2.45492	NA	0	0	0	0	0	0	0	0	0	0	0	0	0	0	0	0	0	0	0	1.05139	0	1.67856
AMEX60DD020446	1.75463	NA	0	2.33931	0	0	1.55252	0	0	0	0	0	0	0	0	0	0	2.26375	0	0	0	1.05139	0	0
AMEX60DD020449	2.85947	0.599197	0	0	0	0	0	0	0	0	0	0	0	0	0	0	0	3.6331	0	3.20616	0	0	0	4.52425
AMEX60DD020457	2.47119	NA	0	0	0	0	0	0	0	0	0	0	0	0	1.73468	0	0	0	0	0	0	1.05139	0	0
AMEX60DD020459	2.23339	NA	0	0	0	0	0	0	0	0	0	0	0	0	0	0	0	0	0	0	1.86346	0	0	0
AMEX60DD020466	2.19368	NA	0	0	0	0	0	0	0	0	0	0	0	0	0	0	0	0	0	0	0	0	0	1.67856
AMEX60DD020467	1.70281	NA	0	0	0	0	0	0	0	0	1.48709	0	0	0	0	0	0	0	0	0	0	0	0	0
AMEX60DD020468	2.21105	NA	0	0	0	0	0	0	0	0	0	0	0	0	0	0	0	0	0	0	0	0	0	4.65604
AMEX60DD020469	-0.695268	0.774684	2.09272	2.08695	0	1.1497	2.2829	1.3412	0.985218	3.44127	0	3.54972	0	0	2.49981	0	0	1.53665	1.52979	0	1.86346	0	1.17313	4.0363
AMEX60DD020472	2.22126	NA	0	0	0	0	0	0	0	0	0	0	0	0	2.49981	0	0	0	0	0	0	0	0	0
AMEX60DD020474	2.44138	NA	0	0	0	0	0	0	0	0	0	0	0	0	1.73468	0	0	0	0	1.90418	0	0	0	0
AMEX60DD020477	0.713398	NA	0	0.857679	0	1.1497	0	0	0.407666	0	0	2.35597	0	0	0	0	0	0	0	0	0	0	0	0
AMEX60DD020487	2.23088	NA	0	0	0	0	0	0	0	0	0	0	0	1.57957	0	0	0	0	0	0	0	0	0	0
AMEX60DD020490	1.1467	NA	0.950844	0.857679	0	0	2.7655	0	0	0	0	0	0	0	1.73468	0	0	0	0	0	0	0	0	0
AMEX60DD020499	2.21808	NA	0	0	0	0	0	0	0	0	0	0	0	0	0	0	0	0	0	0	0	1.05139	0	0
AMEX60DD020501	2.16233	NA	0	0	0	0	0	0	0	0	0	0	0	0	0	0	0	0	0	1.90418	0	0	0	0
AMEX60DD020506	2.49453	NA	0	0	0	0	0	0.595702	0	0	0	0	0	1.57957	0	0	0	0	0	0	0	1.05139	0	1.67856
AMEX60DD020508	2.21808	NA	0	0	0	0	0	0	0	0	0	0	0	0	0	0	0	0	0	0	0	1.05139	0	0
AMEX60DD020514	2.23088	NA	0	0	0	0	0	0	0	0	0	0	0	1.57957	0	0	0	0	0	0	0	0	0	0
AMEX60DD020515	2.27839	NA	0	0	0	0	0	0	0	0	0	0	0	0	0	0	0	0	2.25547	0	0	0	0	0
AMEX60DD020524	2.27541	0.674972	0	0	0	0	0	0	0	0	0	0	0	7.68543	0	0	0	0	0	0	0	0	0	0
AMEX60DD020528	1.35244	NA	0	0	0	0.491828	1.34859	0	0	0	0	0	0	0	0	0	0	0	0	0	0	0	0	0
AMEX60DD020530	2.22948	NA	0	0	0	0	0	0	0	0	0	0	0	0	0	0	0	1.53665	0	0	0	0	0	0
AMEX60DD020534	2.17488	NA	0	0	0	0	0	0	0	0	0	0	0	0	0	0	0	0	0	4.1258	0	0	0	0
AMEX60DD020536	2.21001	NA	0	0	0	0	0	0	0	0	0	0	0	0	0	0	0	0	0	0	0	0	0	4.0363
AMEX60DD020538	1.16716	0.802568	0.552379	0.491659	5.56387	0	0.47161	0	0	0	0.444292	0	0	0	0	1.30579	0	0	0	1.90418	0	0	3.09255	0
AMEX60DD020539	2.19368	NA	0	0	0	0	0	0	0	0	0	0	0	0	0	0	0	0	0	0	0	0	0	1.67856
AMEX60DD020541	2.21523	NA	0	0	0	0	0	0	0	0	0	0	0	0	0	0	1.0729	0	0	0	0	0	0	0
AMEX60DD020543	2.21523	NA	0	0	0	0	0	0	0	0	0	0	0	0	0	0	1.0729	0	0	0	0	0	0	0
AMEX60DD020546	1.21939	NA	0	0	0	0	0	3.48853	0	0	0	0	1.4195	0	0	0	0	0	0	0	0	0	0	0
AMEX60DD020548	4.8862	0.222322	0	0	0	0	0	0	0	0	0	0	0	3.69297	5.42307	0	0	2.26375	0	1.90418	4.46665	2.4033	0	1.67856
AMEX60DD020549	6.73913	5.73e-11	0.552379	0	1.75468	0.491828	0.826447	2.34757	0	1.4544	0	0	0	5.60678	6.55646	5.12351	3.71591	6.11776	2.25547	7.41839	5.51915	5.71373	2.58976	7.3565
AMEX60DD020550	-1.55107	0.0153268	9.75805	10.3411	7.8538	10.0913	9.957	10.3231	10.183	12.1405	11.7823	11.7137	11.6603	9.15431	10.7078	5.2956	8.80373	8.25357	8.4597	4.1258	12.1187	11.2424	10.6494	8.20919
AMEX60DD020551	-2.68321	7.75e-07	6.0912	7.32351	6.98698	6.59797	6.01788	7.79671	4.70837	8.60405	8.20068	7.44306	7.62914	2.31546	3.90384	3.49893	5.30844	2.74493	5.94012	1.90418	8.51236	6.43966	5.01681	2.43354
AMEX60DD020552	-5.2865	9.9e-08	5.93496	6.99651	3.21891	6.47159	5.91069	6.63157	5.48401	8.1444	7.93756	6.64785	7.97672	0	1.73468	0	0	4.32279	2.25547	5.57381	6.27659	0	1.81147	0
AMEX60DD020553	1.76652	0.744943	0.552379	3.92715	0	0	0	0	0	0	0	0	0	0	0	0	0	4.17878	0	3.58158	0	0	0	0
AMEX60DD020555	1.93652	NA	0	2.82597	0	0	0	0	0	0	0	0	0	0	0	0	0	0	0	0	0	0	1.81147	0
AMEX60DD020556	2.24574	NA	0	0	0	0	0	0	0	0	0	0	0	0	0	0	0	2.74493	0	0	0	0	0	0
AMEX60DD020557	2.21069	NA	0	0	0	0	0	0	0	0	0	0	0	0	1.73468	0	0	0	0	0	0	0	0	0
AMEX60DD020560	2.70314	NA	0	0	0	0	0	0	0	0	0	0	0	0	0	4.92807	0	0	0	1.90418	0	0	0	0
AMEX60DD020561	0.0048915	0.999289	2.72203	6.03482	0	0.857942	1.34859	1.83027	0.725152	0	0	0	0	0	4.85482	3.67553	0	0	0	0	0	1.05139	0	0
AMEX60DD020562	3.00738	0.300728	5.16943	5.04783	0	1.7813	1.55252	0	0	0	0	0	0	0	0	6.35703	1.68136	3.83879	0	4.1258	0	0	7.03914	2.43354
AMEX60DD020563	2.90879	0.255013	5.09261	4.93746	0	1.1497	2.03325	0	0	0	0	0	0	0	1.73468	6.90986	1.0729	4.32279	0	4.82933	0	0	7.158	1.67856
AMEX60DD020564	1.26289	0.387902	3.66249	2.82597	4.03865	4.14202	2.59133	1.01608	0.985218	2.49598	2.59671	0	3.5915	3.69297	5.25734	4.22236	5.49653	0	4.16888	2.69732	6.7707	0	6.51349	1.67856
AMEX60DD020568	3.82326	0.0482277	8.26002	7.20543	0	5.0484	3.78237	5.13959	0	0	0	0	0	3.89934	2.99714	12.1994	2.10801	8.97417	5.27608	9.05836	2.65021	0	11.3395	1.67856
AMEX60DD020571	0.466652	0.903329	1.51904	2.65049	0	4.56977	3.06117	0	0	0	0	5.57134	0	0	4.96646	0	1.0729	1.53665	0	0	0	0	0	1.67856
AMEX60DD020576	1.06971	0.530656	4.07562	2.08695	2.1896	3.37061	4.81075	4.23972	2.78192	2.99308	2.68025	0	3.32834	1.57957	4.96646	6.38271	5.42421	2.74493	2.73603	5.39727	8.06349	0	6.3231	0
AMEX60DD020585	1.62814	NA	0	0	0	0	0	0	0.725152	0	0	0	0	0	0	0	0	0	0	0	0	0	0	0
AMEX60DD020589	1.23698	NA	0	0.857679	0	0.491828	0.826447	1.01608	0	0	0	0	0	0	0	0	0	0	3.38367	2.69732	0	0	0	0
AMEX60DD020594	2.2622	NA	0	0	0	0.491828	0	0	0	0	0	0	0	0	0	0	0	0	0	0	1.86346	0	0	1.67856
AMEX60DD020598	2.48686	NA	0	0	0	0	0	0	0	0	0	0	0	0	1.73468	0	0	0	0	0	0	0	0	2.43354
AMEX60DD020602	2.78992	NA	0	0	0	0	0	0	0	0	0	0	0	0	1.73468	1.97979	0	0	0	1.90418	0	0	0	0
AMEX60DD020603	2.24925	NA	0	0	0	0	0	0	0	0	0	0	0	0	0	0	0	3.39314	0	0	0	0	0	0
AMEX60DD020613	-1.61134	NA	1.51904	1.59946	0	1.39226	0	2.34757	1.20549	3.09455	1.48709	1.95738	0	0	0	1.30579	0	1.53665	0	1.90418	0	0	0	0
AMEX60DD020626	2.80023	NA	0	0	0	0	0	0	0	0	0	0	0	1.57957	0	0	0	0	0	0	2.65021	0	0	1.67856
AMEX60DD020633	9.15493	6.52e-21	0	0	2.52332	0.857942	2.49566	0.595702	0	0	0	0	0.416822	7.42658	8.34251	6.76114	4.72159	8.34919	5.5329	8.54706	8.03475	7.62404	5.84486	9.16311
AMEX60DD020643	2.22549	NA	0	0	0	0	0	0	0	0	0	0	0	0	0	0	0	0	1.52979	0	0	0	0	0
AMEX60DD020649	2.21808	NA	0	0	0	0	0	0	0	0	0	0	0	0	0	0	0	0	0	0	0	1.05139	0	0
AMEX60DD020654	1.73124	NA	0.552379	0	0	0	0.47161	0	0	0	0	0	0	0	0	0	0	0	0	0	0	0	1.17313	0
AMEX60DD020656	1.86623	NA	0	0.857679	0	0	0	0.595702	0	0	0	0	0	1.57957	0	0	0	0	0	0	1.86346	0	0	0
AMEX60DD020657	2.5985	NA	0	0	1.12913	0	0	0	0	0	0	0	0	0	0	1.30579	1.0729	0	0	0	0	2.4033	0	0
AMEX60DD020659	-1.57607	0.575338	0.552379	2.82597	0	1.1497	2.03325	2.48565	3.87917	0	2.50802	0	2.22799	0	0	1.30579	0	0	0	0	1.86346	0	0	5.42024
AMEX60DD020661	-1.72562	0.00819863	8.03731	7.93449	7.45555	7.5347	8.17329	7.15588	7.35704	7.02648	8.19181	5.58379	7.93191	8.15684	6.14652	6.13325	6.29012	8.41496	5.75083	4.68295	6.73541	2.07641	2.86295	4.88822
AMEX60DD020662	-0.836805	0.66838	7.03512	6.40341	0	6.87259	6.34739	5.64605	3.03278	7.25736	5.73589	0	5.13621	7.99756	0	7.22584	5.75423	4.88352	8.36376	3.20616	1.86346	1.05139	10.2714	2.43354
AMEX60DD020663	2.21274	0.682174	0	0	0	0	0	0	0	0	0	0	0	0	0	0	0	0	0	0	0	0	0	8.21988
AMEX60DD020664	2.09245	0.167489	6.34409	3.58058	4.69669	5.73885	3.86126	0	3.08922	0	1.48709	0	4.12219	1.57957	3.90384	8.11775	2.10801	7.76644	1.52979	7.46393	3.15646	1.05139	10.5332	2.43354
AMEX60DD020674	1.56766	NA	0	0.491659	0	0	0	0	1.20549	0	0	0	0	0	1.73468	0	0	0	0	0	0	0	0	0
AMEX60DD020687	2.23088	NA	0	0	0	0	0	0	0	0	0	0	0	1.57957	0	0	0	0	0	0	0	0	0	0
AMEX60DD020688	-0.460263	0.869247	0	2.21864	1.12913	2.82647	4.00716	1.01608	0	0	3.21643	6.15869	0.416822	0	1.73468	0	5.04465	0	0	1.90418	0	0	0	1.67856
AMEX60DD020689	2.01553	0.371598	0	0	0	2.65098	1.55252	3.19839	3.03278	0	0	0	0	0	1.73468	0	1.68136	1.53665	1.52979	2.69732	3.15646	8.74462	0	1.67856
AMEX60DD020695	1.94371	NA	0	0	0	0	0	3.55279	0	0	0	0	0	1.57957	0	0	0	0	0	0	0	0	0	0
AMEX60DD020696	1.64638	NA	0	0	0	0	0	0	0	1.73143	0	0	0	0	0	0	0	0	0	0	0	0	0	0
AMEX60DD020697	0.616418	0.917372	0	2.74089	0	4.29912	2.3932	0	0	0	0	7.92612	0	0	3.36628	9.16039	0	0	0	1.90418	0	1.05139	0	0
AMEX60DD020700	2.66526	NA	0	0	1.12913	0	0	0	0	0.660054	0	0	0	0	1.73468	0	0	0	0	3.58158	1.86346	0	0	1.67856
AMEX60DD020712	1.92145	NA	0	0	0	0	0	0	0	1.4544	0	0	0	1.57957	0	0	0	0	0	0	0	0	0	0
AMEX60DD020713	2.41555	0.653105	0	0	7.29031	0	0	1.3412	0	0	0	0	0	2.31546	0	0	0	1.53665	0	1.90418	0	0	0	0
AMEX60DD020719	1.77277	0.602869	0	0.491659	0	1.94245	3.56394	0	4.19428	0	1.05793	0	0	2.31546	2.99714	1.30579	2.70449	0	5.89508	0	0	0	0	0
AMEX60DD020720	0.721876	NA	0.552379	0	2.79417	0	0	2.19486	0.985218	0	0	0	0	0	0	0	0	0	0	0	0	0	0	0
AMEX60DD020736	4.43343	4.96e-11	2.3781	1.3919	1.12913	4.00273	3.74125	2.61166	2.09267	1.96374	0.444292	1.1608	0	5.77341	6.28217	1.97979	6.22776	5.76111	5.84858	6.89418	7.6167	4.00138	5.4065	6.67596
AMEX60DD020739	2.21069	NA	0	0	0	0	0	0	0	0	0	0	0	0	1.73468	0	0	0	0	0	0	0	0	0
AMEX60DD020740	1.98611	NA	0	0.491659	0	0	0	0	0	0	0	1.1608	0	0	0	0	0	2.26375	1.52979	0	0	0	0	0
AMEX60DD020742	1.86636	NA	0	0	0	0	0	0	0.725152	0	0	0	0	1.57957	0	0	0	0	0	0	0	0	0	0
AMEX60DD020744	2.22948	NA	0	0	0	0	0	0	0	0	0	0	0	0	0	0	0	1.53665	0	0	0	0	0	0
AMEX60DD020745	2.3511	NA	0	0	0	0	0	0.595702	0	0	0	0	0	0	0	0	1.68136	0	0	0	1.86346	0	0	0
AMEX60DD020750	2.2636	0.673691	0	1.3919	0	0	0	0	0.407666	0	0	0	0	0	0	0	0	4.45372	2.73603	0	0	0	0	6.28611
AMEX60DD020751	2.53676	NA	0	0	0	0	0	0	0	0	0	0	0	0	1.73468	0	0	0	0	0	2.65021	0	0	0
AMEX60DD020752	2.23339	NA	0	0	0	0	0	0	0	0	0	0	0	0	0	0	0	0	0	0	1.86346	0	0	0
AMEX60DD020754	1.8575	NA	3.08134	1.59946	1.75468	0	0	0	0	0	0	0	0	0	0	0	1.0729	0	0	1.90418	0	1.05139	0	0
AMEX60DD020760	2.19767	NA	0	0	0	0	0	0	0	0	0	0	0	0	0	1.30579	0	0	0	0	0	0	0	0
AMEX60DD020767	0.226044	NA	0.552379	0	1.75468	0	0.47161	0	0.985218	1.73143	0.444292	2.23494	1.74196	1.57957	0	0	1.0729	0	3.62348	0	1.86346	0	1.17313	0
AMEX60DD020775	-0.233302	NA	0	2.65049	0	0.857942	0.47161	1.83027	1.20549	0.660054	2.08604	0	0	1.57957	0	0	0	0	0	3.58158	0	0	0	0
AMEX60DD020780	3.46287	0.135902	0	2.08695	0	0	6.1015	1.01608	0	0	0	0	0	0	3.65995	8.2631	1.0729	2.74493	0	3.20616	0	0	3.09255	2.43354
AMEX60DD020784	1.0564	NA	0	0.857679	0	0	0	0.595702	0.725152	0	0	0	0	0	0	0	0	0	0	0	0	0	0	0
AMEX60DD020785	1.91364	NA	0.552379	0	0	0	0	0	0	0	0	0	0	0	0	0	0	0	0	0	0	0	0	1.67856
AMEX60DD020787	2.16233	NA	0	0	0	0	0	0	0	0	0	0	0	0	0	0	0	0	0	1.90418	0	0	0	0
AMEX60DD020796	3.53611	0.042077	5.60238	0	0	0	5.09813	0.595702	0	0	0	0	0	1.57957	2.49981	1.97979	1.0729	7.25829	0	3.20616	1.86346	1.65308	0	1.67856
AMEX60DD020797	2.21523	NA	0	0	0	0	0	0	0	0	0	0	0	0	0	0	1.0729	0	0	0	0	0	0	0
AMEX60DD020812	2.22126	NA	0	0	0	0	0	0	0	0	0	0	0	0	2.49981	0	0	0	0	0	0	0	0	0
AMEX60DD020813	2.80613	NA	0	0	0	0	0	0	0	0	0	0	0	4.63609	0	0	0	0	1.52979	0	1.86346	0	0	0
AMEX60DD020814	9.2073	2e-22	0.552379	0.491659	5.28512	0	3.06117	2.83481	0.407666	0.660054	0	0	0.73982	8.09522	9.44519	7.06066	5.94722	9.45253	5.75083	10.8994	7.78149	9.32485	8.83468	9.21212
AMEX60DD020815	-2.67165	0.0426756	0	1.78088	4.48354	3.37061	3.1265	3.88778	3.08922	3.18935	2.97311	2.75854	4.35255	0	0	1.30579	2.43686	0	0	0	0	3.90138	0	2.92662
AMEX60DD020821	2.19368	NA	0	0	0	0	0	0	0	0	0	0	0	0	0	0	0	0	0	0	0	0	0	1.67856
AMEX60DD020826	1.79296	NA	0	1.14938	0	0	0	0	0	0	0	0	0	0	0	0	0	0	0	1.90418	0	0	0	0
AMEX60DD020836	2.26443	NA	0	0	0	0.491828	0	0	0	0	0	0	0	0	0	0	0	3.6331	0	3.8792	0	0	0	0
AMEX60DD020845	-2.1346	0.0211141	6.16808	6.94038	8.15958	7.90361	6.42734	6.79988	7.25896	6.44064	7.0236	9.30304	7.08032	5.66449	8.30052	5.49715	3.93993	3.10514	5.12821	0	3.82721	1.05139	10.3246	8.41857
AMEX60DD020850	2.21069	NA	0	0	0	0	0	0	0	0	0	0	0	0	1.73468	0	0	0	0	0	0	0	0	0
AMEX60DD020862	3.15205	0.300103	0.950844	0	0	0	0	1.01608	1.56522	0	0	0	0	0	6.14652	0	3.29708	2.26375	2.25547	3.20616	0	0	0	2.92662
AMEX60DD020864	2.96352	NA	0	0	0	0.491828	0	0	1.20549	0	0	0	0	0	0	2.78424	2.70449	0	0	0	2.65021	0	0	2.92662
AMEX60DD020865	2.22948	NA	0	0	0	0	0	0	0	0	0	0	0	0	0	0	0	1.53665	0	0	0	0	0	0
AMEX60DD020870	-1.19761	0.590544	2.50208	0.491659	1.75468	3.9277	5.01432	2.02405	2.63798	5.13866	0	2.23494	0	0	5.76938	2.43737	0	3.39314	0	0	4.46665	4.74096	0	1.67856
AMEX60DD020871	2.29977	NA	0	0	0	0.491828	0	0	0	0	0	0	0	0	0	0	0	1.53665	0	0	1.86346	0	0	0
AMEX60DD020876	-0.291855	0.925444	1.73661	1.59946	0	0	2.7655	0	1.85292	3.65568	2.08604	0	0.416822	0	0	0	1.68136	4.68457	0	0	1.86346	1.05139	0	0
AMEX60DD020880	2.16233	NA	0	0	0	0	0	0	0	0	0	0	0	0	0	0	0	0	0	1.90418	0	0	0	0
AMEX60DD020888	2.23088	NA	0	0	0	0	0	0	0	0	0	0	0	1.57957	0	0	0	0	0	0	0	0	0	0
AMEX60DD020898	2.16987	NA	0	0	0	0	0	0	0	0	0	0	0	0	0	0	0	0	0	2.69732	0	0	0	0
AMEX60DD020901	2.44138	NA	0	0	0	0	0	0	0	0	0	0	0	0	1.73468	0	0	0	0	1.90418	0	0	0	0
AMEX60DD020904	3.08841	NA	0	0	0	0	0	0	0	0	0	0	0	0	1.73468	0	0	1.53665	2.25547	2.69732	0	0	0	0
AMEX60DD020912	2.0149	NA	0	0	0	2.0874	0	0	0	0	0	0	0	3.45207	0	0	0	0	0	0	0	0	0	0
AMEX60DD020917	4.87671	0.00682147	0.950844	0	1.12913	0	0.47161	0	0	0	0	0	0	1.57957	3.65995	0	1.0729	1.53665	0	4.33634	3.53047	1.65308	3.09255	3.82849
AMEX60DD020934	0.324029	0.951665	3.71469	0	0	3.18975	1.89009	0	2.56024	0	0	0	4.25468	4.51582	0	0	3.93993	0	0	0	0	0	0	0
AMEX60DD020942	2.1345	NA	0	0	0	0	0.47161	0	0	0	0	0	0	0	1.73468	0	0	0	0	1.90418	0	0	0	0
AMEX60DD020943	2.50253	NA	0	0	0	0	0	0	0	0	0	0	0	0	0	0	0	2.26375	0	0	0	1.05139	0	0
AMEX60DD020947	2.23088	NA	0	0	0	0	0	0	0	0	0	0	0	1.57957	0	0	0	0	0	0	0	0	0	0
AMEX60DD020949	2.21808	NA	0	0	0	0	0	0	0	0	0	0	0	0	0	0	0	0	0	0	0	1.05139	0	0
AMEX60DD020950	2.21097	NA	0.552379	0	0	0	0	0	0	0	0	0	0	0	1.73468	0	0	0	1.52979	0	0	0	0	0
AMEX60DD020951	2.19368	NA	0	0	0	0	0	0	0	0	0	0	0	0	0	0	0	0	0	0	0	0	0	1.67856
AMEX60DD020958	2.23339	NA	0	0	0	0	0	0	0	0	0	0	0	0	0	0	0	0	0	0	1.86346	0	0	0
AMEX60DD020961	6.07022	4.3e-07	0	0	0	0	0.47161	0	0	0.660054	0	0	0	2.80042	2.99714	2.43737	1.0729	4.17878	1.52979	4.52003	4.2833	4.6819	1.17313	5.34411
AMEX60DD020965	4.72416	0.318538	0	0	0	0	0	0	0	0	0	0	0	0	2.99714	0	0	3.10514	0	3.58158	1.86346	2.66962	1.17313	3.29343
AMEX60DD020967	6.00664	0.0019733	0	0	0	0	0	0.595702	0	0	0	0	0	2.80042	3.65995	1.97979	0	4.45372	0	4.1258	3.53047	2.66962	1.17313	4.65604
AMEX60DD020969	0.618562	NA	0	0	0	0	0	1.83027	0	0.660054	1.95798	1.95738	0	0	0	0	0	0	0	0	0	0	0	0
AMEX60DD020970	2.22948	NA	0	0	0	0	0	0	0	0	0	0	0	0	0	0	0	1.53665	0	0	0	0	0	0
AMEX60DD020976	3.40359	NA	0	0	0	0	0	0	0.407666	0	0	0	0	0	2.49981	1.97979	0	0	0	0	1.86346	2.89436	1.81147	0
AMEX60DD020978	3.63995	0.317474	0.552379	0	0	0.491828	0	0	0	0	0	0	0	6.70623	0	1.30579	0	0	3.62348	7.24663	0	1.65308	0	0
AMEX60DD020988	2.21069	NA	0	0	0	0	0	0	0	0	0	0	0	0	1.73468	0	0	0	0	0	0	0	0	0
AMEX60DD020989	2.23339	NA	0	0	0	0	0	0	0	0	0	0	0	0	0	0	0	0	0	0	1.86346	0	0	0
AMEX60DD020996	2.19368	NA	0	0	0	0	0	0	0	0	0	0	0	0	0	0	0	0	0	0	0	0	0	1.67856
AMEX60DD021008	4.48797	0.351733	0	0	0	0	0	0	0	0	0	0	0	1.57957	3.36628	0	0	3.39314	1.52979	2.69732	2.65021	2.07641	0	0
AMEX60DD021009	2.16233	NA	0	0	0	0	0	0	0	0	0	0	0	0	0	0	0	0	0	1.90418	0	0	0	0
AMEX60DD021014	2.19767	NA	0	0	0	0	0	0	0	0	0	0	0	0	0	1.30579	0	0	0	0	0	0	0	0
AMEX60DD021015	2.74663	NA	0	0	0	0	0	0	0	0	0	0	0	0	0	0	0	1.53665	0	0	1.86346	0	0	2.43354
AMEX60DD021016	2.87165	NA	0	0	0	0	0.47161	0	0	0	0	0	0	0	1.73468	1.97979	0	2.26375	0	0	0	1.05139	0	0
AMEX60DD021020	1.46661	0.529394	2.61624	2.74089	0	0	3.2489	0	1.85292	0	5.19786	5.49433	0	0	3.65995	0	2.43686	5.65624	0	4.68295	1.86346	4.85228	0	0
AMEX60DD021025	2.99009	NA	0	0	0	0	0	0	0	0	0	0	0	1.57957	1.73468	0	0	0	0	0	0	0	1.17313	2.43354
AMEX60DD021030	2.4348	NA	0	0	0	0	0	0	0	0	0	0	0	0	0	0	0	0	0	1.90418	0	0	0	2.43354
AMEX60DD021044	2.21608	NA	0.950844	0	0	0	0	0	0	0	0	0	0	0	0	0	0	0	0	0	1.86346	1.05139	0	0
AMEX60DD021046	1.82876	NA	0	0	0	0	0.47161	0	0	2.63721	0	0	0	0	0	1.30579	0	0	0	0	0	0	0	1.67856
AMEX60DD021048	2.21069	NA	0	0	0	0	0	0	0	0	0	0	0	0	1.73468	0	0	0	0	0	0	0	0	0
AMEX60DD021062	2.21808	NA	0	0	0	0	0	0	0	0	0	0	0	0	0	0	0	0	0	0	0	1.05139	0	0
AMEX60DD021077	2.04484	NA	0	0	0	0	0.47161	0	0	0	0	0	0	0	0	0	0	0	0	0	0	4.85228	0	0
AMEX60DD021078	2.21808	NA	0	0	0	0	0	0	0	0	0	0	0	0	0	0	0	0	0	0	0	1.05139	0	0
AMEX60DD021083	2.8076	0.545557	0	0	0	1.1497	0	1.3412	0.407666	0	0	0	0	5.20158	0	1.30579	0	1.53665	0	2.69732	0	0	0	2.43354
AMEX60DD021108	2.16987	NA	0	0	0	0	0	0	0	0	0	0	0	0	0	0	0	0	0	2.69732	0	0	0	0
AMEX60DD021136	2.49951	0.646054	0	0	0	0	0	0	0	0	0	0	0	0	0	1.30579	0	6.98275	0	0	0	0	0	0
AMEX60DD021137	2.52956	0.64304	0	0	0	0	0	0	0	0	0	0	0	1.57957	0	0	0	6.30285	0	0	0	0	0	0
AMEX60DD021147	2.52785	NA	0	0	0	0	0	0	0	0	0	0.867008	0	0	1.73468	0	0	0	0	3.20616	0	0	0	2.43354
AMEX60DD021152	2.16233	NA	0	0	0	0	0	0	0	0	0	0	0	0	0	0	0	0	0	1.90418	0	0	0	0
AMEX60DD021153	1.66828	NA	0	0	0	0	0	3.35074	0	0	0	0	0	0	0	0	0	0	0	0	0	0	0	0
AMEX60DD021158	2.43585	NA	0	0	0	0	0	0	0	0	0	0	0	0	0	0	1.0729	0	0	3.8792	0	0	0	0
AMEX60DD021163	1.54273	NA	0	0	0	0	0	0	0	0	1.28841	2.75854	0	0	0	0	0	0	0	2.69732	0	0	0	0
AMEX60DD021169	2.21069	NA	0	0	0	0	0	0	0	0	0	0	0	0	1.73468	0	0	0	0	0	0	0	0	0
AMEX60DD021170	2.47634	NA	0	0	0	0	0	0	0	0	0	0	0	0	0	0	0	2.26375	0	1.90418	0	0	0	0
AMEX60DD021175	1.61824	NA	0	0.491659	0	0	0.47161	0.595702	0	0	0	0	0	0	1.73468	0	0	0	0	1.90418	0	0	0	0
AMEX60DD021177	2.19368	NA	0	0	0	0	0	0	0	0	0	0	0	0	0	0	0	0	0	0	0	0	0	1.67856
AMEX60DD021182	2.83953	NA	0	0	0	0	0	0	0	0	0	0	0	0	0	0	1.68136	0	0	4.68295	0	0	0	1.67856
AMEX60DD021183	2.73447	NA	0	0	0	0	0	0	0	0	0	0	0	0	0	0	0	0	1.52979	2.69732	0	0	0	2.43354
AMEX60DD021186	2.25164	NA	0	0	0	0	0	0	0	0	0	0	0	0	0	0	0	0	0	0	2.65021	0	0	0
AMEX60DD021188	1.71364	NA	0	0	0	2.0874	0	0	0	0	0	0	0	0	0	0	0	0	0	0	0	0	0	0
AMEX60DD021189	2.2464	0.156063	2.82059	4.77578	0	4.83912	4.34574	5.4742	3.08922	0	0	3.27063	0	8.13659	6.04844	7.43667	5.30844	6.43553	2.25547	3.20616	3.15646	0	0	5.26373
AMEX60DD021190	2.03564	NA	0	0	0	0	0.47161	0	0	0	0	0	0	0	0	0	0	0	0	0	0	0	2.86295	0
AMEX60DD021196	2.32381	NA	0	0	0	0	0	0	0	0	0	0	0	0	0	0	2.10801	0	0	0	0	0	0	0
AMEX60DD021197	2.791	NA	0	0	0	0	0	0	0	0	0	0	0	1.57957	0	0	0	2.26375	0	0	0	0	0	1.67856
AMEX60DD021206	-0.377249	0.933695	2.3781	0.857679	0	1.1497	1.73116	1.01608	1.85292	0	2.20366	0	0	0	0	0	1.0729	0	0	4.1258	0	0	0	0
AMEX60DD021208	2.51171	NA	0	0	0	0	1.11101	0	0	0	0	0	0	0	0	1.30579	0	0	0	2.69732	0	1.65308	0	0
AMEX60DD021214	2.20627	NA	0	0	0	0	0	0	0	0	0	0	0	0	0	0	0	0	0	0	0	0	0	2.92662
AMEX60DD021215	2.19368	NA	0	0	0	0	0	0	0	0	0	0	0	0	0	0	0	0	0	0	0	0	0	1.67856
AMEX60DD021217	2.23088	NA	0	0	0	0	0	0	0	0	0	0	0	1.57957	0	0	0	0	0	0	0	0	0	0
AMEX60DD021219	2.49446	NA	0	0	0	0	0	0	0	0	0	0	0	0	1.73468	0	0	0	0	0	0	0	0	3.58562
AMEX60DD021220	2.21886	NA	0	0	0	0	0	0	0	0	0	0	0	0	0	0	0	0	0	0	0	0	1.17313	0
AMEX60DD021223	2.52775	NA	0	0	0	0	0	0	0	0	0	0	0	0	0	0	0	2.74493	0	0	0	0	0	2.43354
AMEX60DD021225	2.27094	NA	0	0	0	0.491828	0	0	0	0	0	0	0	0	1.73468	0	0	0	1.52979	0	0	0	0	0
AMEX60DD021226	2.57722	0.635486	0	0	0	0	0	2.19486	0	0	0	0	0	0	1.73468	1.97979	0	0	0	4.68295	0	0	0	0
AMEX60DD021232	2.90596	0.43367	0	0	0	1.94245	3.415	0	0	0	0	0	0	0	1.73468	3.67553	1.0729	1.53665	0	6.95923	0	0	0	1.67856
AMEX60DD021236	2.19767	NA	0	0	0	0	0	0	0	0	0	0	0	0	0	1.30579	0	0	0	0	0	0	0	0
AMEX60DD021239	2.17712	0.685323	0	0	0	0	0	0	0	0	0	0	0	0	0	0	0	0	0	7.02148	0	0	0	0
AMEX60DD021240	2.19368	NA	0	0	0	0	0	0	0	0	0	0	0	0	0	0	0	0	0	0	0	0	0	1.67856
AMEX60DD021242	2.22948	NA	0	0	0	0	0	0	0	0	0	0	0	0	0	0	0	1.53665	0	0	0	0	0	0
AMEX60DD021244	2.2539	NA	0	0	0	0	0	0.595702	0	0	0	0	0	0	0	0	0	2.26375	0	0	0	1.05139	0	0
AMEX60DD021252	3.04295	0.571683	3.71469	0	0	0	0	0	0.407666	0	0	0	0	0	1.73468	0	1.0729	0	0	0	2.65021	0	4.11395	2.43354
AMEX60DD021254	0.546575	0.914891	0	1.3919	4.13928	0	0.47161	0	1.71623	1.4544	1.05793	0	0	0	1.73468	0	0	0	0	0	0	4.62033	0	0
AMEX60DD021256	2.69277	NA	0	0	0	0	0	0	0	0	0	0	0	0	0	0	0	1.53665	0	1.90418	0	1.05139	0	0
AMEX60DD021261	2.23339	NA	0	0	0	0	0	0	0	0	0	0	0	0	0	0	0	0	0	0	1.86346	0	0	0
AMEX60DD021270	-0.308684	0.90463	4.36409	1.78088	5.70189	1.59985	4.92533	4.38799	1.20549	0	2.68025	0	0	6.18184	3.65995	0	0	2.26375	0	0	0	4.62033	0	0
AMEX60DD021272	2.19368	NA	0	0	0	0	0	0	0	0	0	0	0	0	0	0	0	0	0	0	0	0	0	1.67856
AMEX60DD021279	3.25171	1.07e-08	4.81029	5.10001	5.14692	7.1369	6.62113	6.20147	4.67188	5.78013	3.72922	4.7301	3.00624	8.97776	9.45958	4.92807	9.00618	7.97704	7.79332	9.08046	9.63531	7.50131	8.1844	8.97398
AMEX60DD021281	3.84628	0.202702	0	0	6.12642	0	0	0	0.407666	0	0	0	0	0	1.73468	0	1.0729	2.74493	0	2.69732	1.86346	0	2.58976	1.67856
AMEX60DD021286	2.46921	NA	0	0	0	0	0	0	0	0	0	0	0	0	0	0	0	0	0	0	0	1.05139	0	2.92662
AMEX60DD021289	-0.846338	0.884204	0	3.05469	3.39205	2.0874	1.11101	0	2.2982	4.41312	0	0	0	0	1.73468	0	0	0	0	0	0	0	0	0
AMEX60DD021290	2.23339	NA	0	0	0	0	0	0	0	0	0	0	0	0	0	0	0	0	0	0	1.86346	0	0	0
AMEX60DD021291	2.45289	NA	0	0	0	0	0	0	0	0	0	0	0	0	1.73468	1.30579	0	0	0	0	0	0	0	0
AMEX60DD021295	1.53093	NA	0	0.491659	1.75468	0	0	0.595702	0.407666	0	0	0	0.416822	0	0	0	0	1.53665	0	0	3.53047	1.05139	0	0
AMEX60DD021296	1.71364	NA	0	0	0	2.0874	0	0	0	0	0	0	0	0	0	0	0	0	0	0	0	0	0	0
AMEX60DD021297	1.3494	NA	2.09272	0	0	1.39226	0	0	0.985218	0	0	0	0	1.57957	0	0	1.0729	0	0	0	1.86346	0	0	0
AMEX60DD021307	2.38734	NA	0	0	1.12913	1.59985	0.47161	0.595702	0	0	0.783492	0	0.416822	2.31546	1.73468	2.43737	0	0	0	1.90418	0	1.05139	1.81147	1.67856
AMEX60DD021317	2.23088	NA	0	0	0	0	0	0	0	0	0	0	0	1.57957	0	0	0	0	0	0	0	0	0	0
AMEX60DD021319	3.73901	NA	0	0	0	0	0	0	0	0	0	0	0	2.31546	0	0	1.0729	1.53665	1.52979	1.90418	0	0	1.17313	1.67856
AMEX60DD021320	2.21069	NA	0	0	0	0	0	0	0	0	0	0	0	0	1.73468	0	0	0	0	0	0	0	0	0
AMEX60DD021321	2.55008	0.617996	0	2.90631	0	0	0	0	3.7095	0	0	0	0	0	0	1.30579	6.97399	0	0	6.6402	0	0	0	1.67856
AMEX60DD021326	1.69793	0.755826	0	0	0	0	0	0	0	0	5.09506	0	0	0	0	0	0	0	0	0	0	0	0	0
AMEX60DD021327	1.92411	NA	0	0	0	0.491828	0	0	0	0	0	0	0	0	0	0	0	0	0	2.69732	0	0	0	0
AMEX60DD021333	2.71359	NA	0	0	0	0	0	0	0	0	0	0	0	0	0	0	0	1.53665	1.52979	0	1.86346	0	0	0
AMEX60DD021334	2.21523	NA	0	0	0	0	0	0	0	0	0	0	0	0	0	0	1.0729	0	0	0	0	0	0	0
AMEX60DD021337	1.16137	0.82387	0	0	0	2.74139	3.46637	4.98516	0	0	0	0	3.66953	3.45207	0	0	3.71591	3.6331	0	0	0	0	0	0
AMEX60DD021344	2.67804	NA	0	0	0	0	0	0	0	0	0	0	0	2.31546	0	0	2.43686	0	0	0	0	0	0	0
AMEX60DD021349	3.36013	0.016888	1.92562	1.59946	0	1.7813	0	2.02405	2.39094	0	0.444292	0.867008	0	7.45956	1.73468	0	4.13379	1.53665	0	0	2.65021	2.89436	6.84806	3.29343
AMEX60DD021354	2.47119	NA	0	0	0	0	0	0	0	0	0	0	0	0	1.73468	0	0	0	0	0	0	1.05139	0	0
AMEX60DD021355	2.19368	NA	0	0	0	0	0	0	0	0	0	0	0	0	0	0	0	0	0	0	0	0	0	1.67856
AMEX60DD021371	1.57011	NA	2.09272	0	0	0	0.826447	0	0	0	0	0	0	0	0	0	1.0729	0	0	0	0	0	0	0
AMEX60DD021372	1.25329	NA	0	0	0	0	0.47161	0.595702	0.407666	1.11122	0	0	1.00357	0	2.49981	0	0	2.26375	0	0	1.86346	0	0	0
AMEX60DD021375	2.66313	0.624751	0	0	0	0	0	0	0	0	0	5.58379	0	0	0	0	2.70449	1.53665	1.52979	0	0	0	0	0
AMEX60DD021377	1.56331	0.471913	4.73647	0	0	2.45114	2.7655	3.27658	2.2982	1.11122	0	0	0	4.63609	4.1124	3.06366	0	1.53665	1.52979	1.90418	0	1.05139	6.1298	3.29343
AMEX60DD021379	1.94921	NA	0.552379	0	0	0	0	0	0	0	0	0	0	0	0	0	0	1.53665	0	0	0	0	0	0
AMEX60DD021383	2.22948	NA	0	0	0	0	0	0	0	0	0	0	0	0	0	0	0	1.53665	0	0	0	0	0	0
AMEX60DD021385	2.16233	NA	0	0	0	0	0	0	0	0	0	0	0	0	0	0	0	0	0	1.90418	0	0	0	0
AMEX60DD021386	2.11392	NA	0	0	1.12913	0	0	0	0	0	0	0	0	0	0	0	0	0	1.52979	0	0	0	0	0
AMEX60DD021388	2.22948	NA	0	0	0	0	0	0	0	0	0	0	0	0	0	0	0	1.53665	0	0	0	0	0	0
AMEX60DD021389	2.2929	NA	0	0	0	0	0	0	0	0	0	0	0	0	0	0	0	0	4.56373	0	0	0	0	0
AMEX60DD021392	0.250482	0.95834	0	0	2.79417	2.2191	3.74125	4.6454	0	0	0	0	5.0069	0	1.73468	2.43737	1.0729	0	0	0	0	0	0	0
AMEX60DD021401	-0.0191086	NA	0.552379	0.491659	0	0.491828	0	1.3412	0.725152	0	1.05793	0.497677	2.22799	0	0	0	0	0	0	0	0	1.05139	0	2.43354
AMEX60DD021402	2.77973	NA	0	0	0	0	0	0	0	0	0	0	0	0	0	1.30579	0	0	2.25547	1.90418	0	0	0	0
AMEX60DD021406	2.51455	NA	0	0	0	0	0	1.3412	0	0	0	0	0	1.57957	0	1.30579	0	2.26375	0	0	0	0	0	0
AMEX60DD021413	0.386355	0.911723	1.92562	0	1.12913	2.0874	2.92089	0.595702	0	0	0	0	5.62169	0	0	1.30579	1.68136	2.26375	0	0	1.86346	0	0	0
AMEX60DD021414	1.22076	NA	0	0.857679	0	0	0	0	0.985218	0	0	0	0	0	0	0	0	0	0	0	0	0	0	0
AMEX60DD021416	-0.965264	0.270806	6.14924	5.94258	6.94589	7.42644	0	5.49069	4.40907	6.44064	6.03465	4.56417	6.59201	5.66449	5.42307	2.43737	6.26963	0	5.5329	5.30018	5.34277	5.14245	0	6.32624
AMEX60DD021420	-1.54499	0.444435	5.1506	6.25023	1.12913	5.03058	3.1265	4.75871	3.91084	6.22261	0.444292	0	8.70292	0	4.85482	6.10267	5.22576	7.70204	1.52979	0	0	1.05139	4.83845	0
AMEX60DD021428	2.30354	NA	0	0	0	0	0	0	0	0	0	0	0	0	0	1.97979	0	0	0	0	0	0	0	0
AMEX60DD021429	2.83582	NA	0	0	0	0	0	0	0	0	0	0	0	0	1.73468	0	0	0	0	3.8792	0	1.65308	0	0
AMEX60DD021430	2.22948	NA	0	0	0	0	0	0	0	0	0	0	0	0	0	0	0	1.53665	0	0	0	0	0	0
AMEX60DD021437	2.21069	NA	0	0	0	0	0	0	0	0	0	0	0	0	1.73468	0	0	0	0	0	0	0	0	0
AMEX60DD021444	2.19767	NA	0	0	0	0	0	0	0	0	0	0	0	0	0	1.30579	0	0	0	0	0	0	0	0
AMEX60DD021446	2.8149	0.50353	0	0	0	1.59985	3.189	0	0.725152	0	0	0	0	3.16273	0	0	2.10801	0	0	5.48824	0	1.65308	1.17313	0
AMEX60DD021452	3.36975	NA	1.26274	0	0	0	0	0	0.407666	0	0	0	0	1.57957	4.1124	1.30579	1.68136	1.53665	0	0	0	1.65308	0	1.67856
AMEX60DD021453	1.39407	NA	0	0	0	0	0.47161	0	0.725152	0	0	0	0	0	0	0	0	0	0	0	0	0	0	0
AMEX60DD021454	2.22549	NA	0	0	0	0	0	0	0	0	0	0	0	0	0	0	0	0	1.52979	0	0	0	0	0
AMEX60DD021456	2.22948	NA	0	0	0	0	0	0	0	0	0	0	0	0	0	0	0	1.53665	0	0	0	0	0	0
AMEX60DD021457	1.57212	NA	0	0	0	0	0	0	0.985218	0	0	0	0	0	0	0	0	0	0	0	0	0	0	0
AMEX60DD021461	2.5678	0.637086	0	0	0	0.491828	0	0	0	0	0	0	0	0	6.09832	1.30579	0	1.53665	0	0	0	0	0	0
AMEX60DD021462	1.53049	NA	0	0	0	0	0	0	0.725152	0	1.28841	0	0	0	1.73468	0	0	0	0	0	0	0	0	0
AMEX60DD021463	2.21808	NA	0	0	0	0	0	0	0	0	0	0	0	0	0	0	0	0	0	0	0	1.05139	0	0
AMEX60DD021466	1.34518	0.653587	0	0	0	0	2.2829	0	4.11494	4.20197	1.95798	4.77421	0	2.31546	1.73468	0	0	0	4.56373	1.90418	1.86346	6.03015	0	0
AMEX60DD021473	2.53947	0.640587	0	0	0	1.1497	0	0	0	0	0	0	0	1.57957	1.73468	0	0	0	0	6.38006	0	0	0	0
AMEX60DD021474	2.71617	NA	0	0	0	0	0	0	0	0	0	0	0	0	1.73468	3.49893	0	0	0	0	0	0	0	0
AMEX60DD021475	2.51228	NA	0	0	0	0	0	0	0	0	0	0	0	0	0	0	0	0	0	0	2.65021	1.05139	0	0
AMEX60DD021476	2.30354	NA	0	0	0	0	0	0	0	0	0	0	0	0	0	1.97979	0	0	0	0	0	0	0	0
AMEX60DD021481	2.21886	NA	0	0	0	0	0	0	0	0	0	0	0	0	0	0	0	0	0	0	0	0	1.17313	0
AMEX60DD021482	2.79968	NA	0	0	0	0	0	0	0	0	0	0	0	0	1.73468	0	0	1.53665	0	0	2.65021	0	0	0
AMEX60DD021486	4.66582	0.0183358	0.552379	0	0	0	0.47161	0	0	0	0	0	0	0	3.36628	1.97979	2.10801	0	1.52979	7.8371	0	2.4033	2.25248	1.67856
AMEX60DD021492	2.59129	3.7e-07	5.37801	5.78152	5.6686	7.22572	6.45939	6.84548	5.2063	5.979	3.72922	4.91875	3.70702	9.00594	9.29823	5.49715	9.0549	7.24026	7.9989	8.56807	9.19676	6.40356	7.80986	8.52584
AMEX60DD021494	2.21523	NA	0	0	0	0	0	0	0	0	0	0	0	0	0	0	1.0729	0	0	0	0	0	0	0
AMEX60DD021495	2.95092	NA	0	0	0	0	0	0	0	0	0	0	0	2.31546	2.49981	0	0	2.26375	0	0	0	0	0	0
AMEX60DD021498	2.26503	NA	0	0	0	0	0	0	0	0	0	0	0	2.80042	0	0	0	0	0	0	0	0	0	0
AMEX60DD021499	2.32574	0.668217	0	0	0	0	0	0	0	0	0	0	0	0	0	0	0	0	0	0	0	5.14245	0	0
AMEX60DD021510	2.21069	NA	0	0	0	0	0	0	0	0	0	0	0	0	1.73468	0	0	0	0	0	0	0	0	0
AMEX60DD021514	1.98001	NA	0	0	0	0.491828	0	0	0	0	0	0	0	0	0	1.30579	0	0	0	0	0	0	0	0
AMEX60DD021518	2.51002	NA	0	0	0	0	1.11101	2.48565	0	0	0	0	0	0	0	1.97979	0	0	0	1.90418	0	1.05139	1.17313	0
AMEX60DD021520	2.21069	NA	0	0	0	0	0	0	0	0	0	0	0	0	1.73468	0	0	0	0	0	0	0	0	0
AMEX60DD021521	2.47621	NA	0	0	0	0	0	0	0	0	0	0	0	0	3.65995	0	0	0	0	3.20616	0	0	0	0
AMEX60DD021524	2.81329	NA	0	0	0	0	0	0	0	0	0	0	0	1.57957	0	0	0	0	0	0	1.86346	0	1.81147	0
AMEX60DD021528	2.23088	NA	0	0	0	0	0	0	0	0	0	0	0	1.57957	0	0	0	0	0	0	0	0	0	0
AMEX60DD021541	-1.03744	0.678379	2.91285	0	0	4.00273	2.49566	3.19839	2.71175	1.4544	4.27746	0	0	0	0	0	3.12525	0	0	1.90418	1.86346	1.65308	0	0
AMEX60DD021547	4.85423	0.109064	0	0	0	0	0	0	0	0	0	0	0	3.45207	3.36628	0	1.0729	1.53665	0	3.20616	1.86346	1.65308	1.17313	1.67856
AMEX60DD021548	2.86224	NA	0	0	0	0	0	0	0	0	0	0	0	0	0	0	0	1.53665	0	0	0	2.07641	0	1.67856
AMEX60DD021552	1.56295	NA	0	0.491659	0	0	1.34859	0.595702	0	0.660054	0	0	0	0	0	3.29765	0	0	0	0	0	3.08877	0	0
AMEX60DD021554	2.72996	NA	0	0	0	0	0	0	0	0	0	0	0	0	1.73468	1.30579	0	0	0	0	0	0	0	2.92662
AMEX60DD021555	3.77372	NA	0	0	0	0	0	0	0	0	0	0	0	2.80042	0	0	0	1.53665	0	2.69732	2.65021	1.05139	1.17313	0
AMEX60DD021556	6.52141	0.000166372	0	0	0	0	0	0	0	0	0	0	0	3.45207	2.49981	1.30579	0	4.17878	4.00895	4.96221	3.53047	3.26006	1.17313	4.77679
AMEX60DD021560	3.43723	0.258827	0	0	0	0	0.47161	0	0.407666	0	0	0	0	0	0	1.30579	0	0	0	2.69732	1.86346	1.05139	7.75225	6.90519
AMEX60DD021561	3.08568	0.449662	0	1.78088	0	0	0	0	0.407666	0	0	0	0	0	0	0	1.0729	1.53665	0	7.52966	3.53047	1.05139	0	0
AMEX60DD021563	2.32323	0.668217	0	0	6.72081	0	0	0	0	0	0	0	0	0	0	0	0	0	0	2.69732	0	1.05139	0	0
AMEX60DD021575	1.95323	NA	0	0	0	0	0	1.01608	0	0	0	0	0	0	0	0	1.0729	0	0	0	0	0	0	0
AMEX60DD021577	2.19767	NA	0	0	0	0	0	0	0	0	0	0	0	0	0	1.30579	0	0	0	0	0	0	0	0
AMEX60DD021578	2.06251	NA	0	0.491659	0	0	0	0	0.407666	0	0	0	0	0	0	0	1.68136	2.26375	0	0	0	0	0	0
AMEX60DD021581	2.19767	NA	0	0	0	0	0	0	0	0	0	0	0	0	0	1.30579	0	0	0	0	0	0	0	0
AMEX60DD021583	1.43508	0.311841	3.36877	3.37008	0	2.33978	1.89009	1.01608	1.39654	2.16377	0.783492	3.00053	0	2.80042	1.73468	4.78132	2.43686	4.45372	4.6745	4.82933	0	0	4.70598	0
AMEX60DD021587	1.68205	NA	0	0	0	0	0	1.01608	0	0	0	0	0	0	0	0	0	0	0	0	0	0	0	0
AMEX60DD021588	2.22948	NA	0	0	0	0	0	0	0	0	0	0	0	0	0	0	0	1.53665	0	0	0	0	0	0
AMEX60DD021597	1.46008	NA	1.51904	0.857679	0	1.39226	0	1.01608	0.407666	0	0	0	0.416822	0	1.73468	0	1.0729	1.53665	1.52979	1.90418	0	0	1.17313	0
AMEX60DD021600	2.24149	NA	0	0	0	0	0	0	0	0	0	0	0	0	0	0	0	2.26375	0	0	0	0	0	0
AMEX60DD021601	1.16346	NA	0.552379	0	1.12913	0.491828	0	0.595702	0	0.660054	0	0	0	0	0	0	1.0729	0	0	1.90418	0	0	0	0
AMEX60DD021602	2.71584	NA	0	0	0	0	0	0	0	0	0	0	0	0	1.73468	0	0	1.53665	0	0	0	1.05139	0	0
AMEX60DD021604	2.19767	NA	0	0	0	0	0	0	0	0	0	0	0	0	0	1.30579	0	0	0	0	0	0	0	0
AMEX60DD021609	-2.03484	0.224051	6.1587	0	8.01478	4.66525	3.2489	2.19486	3.63562	5.71788	4.45401	3.54972	0	0	0	6.70117	1.0729	4.78747	5.4102	1.90418	1.86346	0	0	3.82849
AMEX60DD021614	2.17361	NA	0	0	0	0	0	0	0	0	0	0	0	0	0	0	0	0	0	3.58158	0	0	0	0
AMEX60DD021619	1.41439	0.310106	6.05116	4.95645	3.21891	5.65991	5.85396	4.03	4.72628	0	6.01869	0	0	6.70623	4.96646	2.78424	4.83751	1.53665	8.54965	5.73109	7.65498	6.78656	1.17313	3.29343
AMEX60DD021623	2.25414	0.676581	0	0	0	0	0	0	0	0	0	0	0	0	0	0	0	6.55702	0	0	0	0	0	0
AMEX60DD021626	-1.32452	0.701384	2.61624	1.94202	0	1.1497	1.11101	2.48565	1.97777	1.73143	2.50802	0	0	1.57957	0	0	2.93015	0	0	0	0	0	0	0
AMEX60DD021635	3.19058	NA	0	0	0	0	0	0	0	0	0	0	0	1.57957	1.73468	0	0	0	0	1.90418	0	1.05139	0	1.67856
AMEX60DD021636	2.7004	NA	0	0	0	0	0	0	0	0	0	0	0	0	0	0	1.0729	0	0	1.90418	0	0	0	1.67856
AMEX60DD021639	3.03572	0.572249	0	0	0	0	1.34859	0	0	0	0	0	0	1.57957	0	1.30579	1.0729	0	0	5.39727	0	0	0	3.29343
AMEX60DD021641	2.16233	NA	0	0	0	0	0	0	0	0	0	0	0	0	0	0	0	0	0	1.90418	0	0	0	0
AMEX60DD021643	1.6992	NA	0	0	0	0	0	0	0	0.660054	0	0.497677	0	0	0	1.30579	0	0	0	0	0	0	0	0
AMEX60DD021644	2.16987	NA	0	0	0	0	0	0	0	0	0	0	0	0	0	0	0	0	0	2.69732	0	0	0	0
AMEX60DD021652	2.22948	NA	0	0	0	0	0	0	0	0	0	0	0	0	0	0	0	1.53665	0	0	0	0	0	0
AMEX60DD021653	2.32131	0.505504	0	3.25206	0	3.42619	0	0	2.56024	3.44127	0	0	0	0	0	2.43737	5.59864	2.26375	6.60377	0	0	0	0	1.67856
AMEX60DD021655	0.137438	0.94625	3.08134	4.10789	4.23335	2.45114	3.74125	5.03099	4.5565	0	4.35578	0	0	2.31546	2.99714	2.43737	2.10801	4.01877	5.12821	3.20616	5.94702	0	2.58976	5.08816
AMEX60DD021656	1.08696	NA	0	0	0	1.39226	0.826447	0	0.407666	0	0	0	0	0	0	0	0	0	0	0	0	0	0	0
AMEX60DD021666	1.50432	0.0177304	4.51889	5.16676	4.82309	6.39705	5.94732	7.03173	5.2809	6.42123	3.60644	5.15392	3.509	7.67142	7.3366	3.06366	8.03046	5.54315	6.5755	7.44134	8.43747	5.26822	6.55259	7.27684
AMEX60DD021667	2.16233	NA	0	0	0	0	0	0	0	0	0	0	0	0	0	0	0	0	0	1.90418	0	0	0	0
AMEX60DD021669	0.357	0.748996	7.16272	6.14654	9.11134	6.86255	5.6131	6.68988	6.74315	6.16545	5.22594	6.36022	7.03682	7.28658	7.93926	5.44934	7.19655	8.0513	5.5329	8.76285	10.1726	6.63912	2.86295	5.80806
AMEX60DD021670	2.69767	3.02e-11	4.42801	5.24608	3.68623	6.21969	5.6131	6.48283	5.4304	6.09374	3.32426	4.77421	3.55084	8.10568	9.0673	5.18318	8.26592	6.93872	7.59633	8.31825	8.93421	6.07674	7.53516	7.83107
AMEX60DD021673	2.45289	NA	0	0	0	0	0	0	0	0	0	0	0	0	1.73468	1.30579	0	0	0	0	0	0	0	0
AMEX60DD021680	-1.40739	0.305333	2.3781	3.37008	0	1.94245	2.03325	1.83027	3.47543	3.8423	2.90528	4.25741	4.00668	0	0	0	2.43686	2.26375	0	2.69732	1.86346	4.41805	0	3.29343
AMEX60DD021695	2.45492	NA	0	0	0	0	0	0	0	0	0	0	0	0	0	0	0	0	0	0	0	1.05139	0	1.67856
AMEX60DD021698	4.8586	0.0989498	0	0	0	0	0	0	0	0	0	0	0	2.31546	2.49981	3.06366	1.0729	3.39314	1.52979	3.20616	1.86346	1.05139	0	0
AMEX60DD021703	2.16987	NA	0	0	0	0	0	0	0	0	0	0	0	0	0	0	0	0	0	2.69732	0	0	0	0
AMEX60DD021704	2.19368	NA	0	0	0	0	0	0	0	0	0	0	0	0	0	0	0	0	0	0	0	0	0	1.67856
AMEX60DD021705	2.45457	0.650719	0	0	0	0	0	0	0	0	0	0	0	1.57957	0	0	0	0	0	6.38006	0	0	0	0
AMEX60DD021716	0.113749	NA	0.552379	1.14938	0	1.59985	1.34859	0.595702	1.20549	1.4544	0	0	0	0	0	1.30579	0	0	0	1.90418	0	0	2.25248	0
AMEX60DD021717	2.00238	NA	0	0	0	0.491828	0	0	0	0	0	0	0	0	0	0	0	0	0	0	1.86346	0	0	0
AMEX60DD021718	0.665675	NA	0.552379	0	1.12913	0.491828	0.47161	0.595702	0	0	1.05793	0	0.416822	0	0	1.30579	0	0	0	0	0	0	0	1.67856
AMEX60DD021721	1.70482	NA	1.26274	1.3919	0	0	0	0	0	0	0	0	0	0	0	2.43737	0	0	0	0	0	0	0	0
AMEX60DD021722	2.16233	NA	0	0	0	0	0	0	0	0	0	0	0	0	0	0	0	0	0	1.90418	0	0	0	0
AMEX60DD021727	2.7919	0.607944	0	0	0	0	0	0	0	0	0	0	0	0	1.73468	0	0	6.91618	0	0	0	1.05139	0	0
AMEX60DD021728	1.70281	NA	0	0	0	0	0	0	0	0	1.48709	0	0	0	0	0	0	0	0	0	0	0	0	0
AMEX60DD021734	2.19368	NA	0	0	0	0	0	0	0	0	0	0	0	0	0	0	0	0	0	0	0	0	0	1.67856
AMEX60DD021736	2.22948	NA	0	0	0	0	0	0	0	0	0	0	0	0	0	0	0	1.53665	0	0	0	0	0	0
AMEX60DD021737	2.17361	NA	0	0	0	0	0	0	0	0	0	0	0	0	0	0	0	0	0	3.58158	0	0	0	0
AMEX60DD021739	2.58299	0.635222	0	0	0	0	0	0	0	0	0	0.497677	0	0	0	0	0	2.26375	0	1.90418	0	0	0	7.00746
AMEX60DD021740	1.83405	NA	0	0	1.12913	0	0	0	0	0	0	0	0	0	0	0	0	0	0	0	0	0	0	0
AMEX60DD021744	2.18173	NA	0	0	0	2.90681	0	0	0	0	0	0	0	0	0	1.30579	0	0	0	3.58158	0	0	0	0
AMEX60DD021749	2.52116	NA	0	0	0	0	0	0	0	0	0	0	0	2.31546	0	0	0	0	0	0	0	0	1.17313	0
AMEX60DD021751	2.32709	NA	0	0	1.12913	0	0	0	0	0	0	0	0	0	1.73468	0	0	0	0	1.90418	0	0	0	0
AMEX60DD021756	3.1419	0.361017	0	0	0	0	0	2.72755	0.725152	0	0	0	0	1.57957	1.73468	0	0	0	2.25547	6.51598	1.86346	0	0	2.43354
AMEX60DD021759	1.24586	NA	2.24245	0	0	0	3.189	2.19486	0	0	0	0	0	0	0	1.97979	0	0	0	0	0	0	0	0
AMEX60DD021762	-1.89798	0.26486	2.91285	4.10789	1.12913	3.37061	4.52603	4.98516	5.81211	6.0053	6.84956	6.16698	0	1.57957	0	5.12351	2.43686	9.26464	4.44373	0	4.46665	0	0	0
AMEX60DD021765	2.47617	0.648797	0	0	0	0	0	0	0	0	0	0	0	0	0	0	0	0	0	0	0	1.05139	0	6.15856
AMEX60DD021773	2.22948	NA	0	0	0	0	0	0	0	0	0	0	0	0	0	0	0	1.53665	0	0	0	0	0	0
AMEX60DD021774	4.18539	NA	0	0	0	0	0	0	0	0	0	0	0	0	2.99714	1.30579	0	3.39314	2.25547	1.90418	1.86346	0	0	2.43354
AMEX60DD021776	1.71252	0.0926844	7.53347	8.16015	9.10823	9.25058	7.89259	9.3254	7.49139	0	6.57181	0	6.13631	9.16435	10.0246	9.14171	9.60153	9.38028	8.95277	7.02148	8.85421	8.50587	4.83845	8.60137
AMEX60DD021786	1.35393	NA	0	0.491659	1.75468	0.491828	1.34859	0.595702	0.725152	0	0.444292	0	0	0	3.65995	0	1.68136	0	2.25547	0	1.86346	0	0	0
AMEX60DD021787	2.74657	0.610894	0	0	0	0	0	3.42128	1.39654	0	0	0	0	0	2.99714	0	3.71591	0	0	1.90418	1.86346	0	1.17313	0
AMEX60DD021790	2.21886	NA	0	0	0	0	0	0	0	0	0	0	0	0	0	0	0	0	0	0	0	0	1.17313	0
AMEX60DD021791	2.32381	NA	0	0	0	0	0	0	0	0	0	0	0	0	0	0	2.10801	0	0	0	0	0	0	0
AMEX60DD021792	0.348797	0.95322	4.26255	2.21864	0	4.29912	0	0	0	0	4.04507	0	0	0	0	0	0	0	0	0	0	0	0	4.52425
AMEX60DD021793	2.48943	NA	0	0	0	0	0	0	0	0	0	0	0	0	1.73468	0	0	1.53665	0	0	0	0	0	0
AMEX60DD021803	2.15617	NA	0	0	0	0	1.89009	0	0	0	0	0	0	1.57957	0	0	0	0	0	0	0	0	0	1.67856
AMEX60DD021804	1.96087	NA	0	0	0	0.491828	0	0	0	0	0	0	0	0	0	0	0	0	0	0	0	0	0	2.43354
AMEX60DD021808	2.16233	NA	0	0	0	0	0	0	0	0	0	0	0	0	0	0	0	0	0	1.90418	0	0	0	0
AMEX60DD021818	2.54743	NA	0	0	0	0	0	0	0	0	0	0	0	0	0	0	1.68136	0	0	1.90418	0	0	0	0
AMEX60DD021824	2.22948	NA	0	0	0	0	0	0	0	0	0	0	0	0	0	0	0	1.53665	0	0	0	0	0	0
AMEX60DD021827	1.64588	NA	0	0	0	0	0.826447	0	0	0	0	0	0	0	0	0	0	0	0	0	0	0	0	0
AMEX60DD021831	2.28917	NA	0	0	0	0	0.47161	0	0	0	1.05793	0	0	0	0	1.30579	1.0729	0	0	0	0	0	1.81147	0
AMEX60DD021832	2.46659	NA	0	0	0	0	0	0.595702	0	0	0	0	0	0	1.73468	0	1.0729	0	0	1.90418	0	0	0	0
AMEX60DD021833	2.26503	NA	0	0	0	0	0	0	0	0	0	0	0	2.80042	0	0	0	0	0	0	0	0	0	0
AMEX60DD021838	2.22549	NA	0	0	0	0	0	0	0	0	0	0	0	0	0	0	0	0	1.52979	0	0	0	0	0
AMEX60DD021840	0.736557	0.510396	1.92562	1.94202	4.03865	1.39226	3.1265	0.595702	3.03278	2.99308	2.97311	3.00053	2.88063	3.89934	3.36628	2.43737	3.29708	2.26375	3.62348	0	4.46665	3.67782	3.46467	2.43354
AMEX60DD021855	2.49304	NA	0	0	0	0	0	0	0	0	0	0	0	0	0	0	0	2.26375	0	4.1258	0	0	0	0
AMEX60DD021860	1.68205	NA	0	0	0	0	0	1.01608	0	0	0	0	0	0	0	0	0	0	0	0	0	0	0	0
AMEX60DD021861	1.85281	NA	0	0	0	0	0	1.83027	0	0	0	0	0	0	0	0	0	0	0	1.90418	0	0	0	0
AMEX60DD021864	1.63598	NA	0	0	0	0	1.34859	0	0	0	0	0	0	0	0	0	0	0	0	0	0	0	0	0
AMEX60DD021867	2.19325	NA	0.552379	0	0	0	0	0	0	0	0	0	0	1.57957	0	0	0	0	0	0	0	0	0	1.67856
AMEX60DD021872	0.911308	0.804708	1.51904	1.94202	0	0	0.826447	2.83481	1.56522	0	0	2.92429	0	4.63609	4.85482	0	0	0	0	2.69732	0	0	0	0
AMEX60DD021874	2.19368	NA	0	0	0	0	0	0	0	0	0	0	0	0	0	0	0	0	0	0	0	0	0	1.67856
AMEX60DD021876	2.01108	NA	0	0	0	0.491828	0	0	0	0	0	0	0	1.57957	0	0	0	0	0	0	0	0	0	0
AMEX60DD021879	3.222	NA	0	0	0	0	0	0	0	0	0	0	0	2.31546	1.73468	0	0	0	0	2.69732	3.15646	0	0	0
AMEX60DD021890	-3.89168	0.0339215	6.12051	5.24608	1.75468	1.94245	6.14944	5.507	5.90937	4.29017	0	0	5.85667	3.16273	0	1.30579	5.04465	0	0	0	7.38581	8.74101	0	0
AMEX60DD021892	1.38569	NA	0	1.59946	0	0	2.03325	0	0	0	0	0	0	0	0	0	0	0	0	0	0	0	0	1.67856
AMEX60DD021894	1.38358	NA	3.60834	0	0	0	0.47161	0	0	0	0	0	0	0	0	0	0	0	0	0	0	0	0	0
AMEX60DD021898	2.31891	NA	0	0	0	0	0	0	0.985218	0	0	0.497677	0	1.57957	0	0	3.71591	2.26375	0	0	0	0	0	0
AMEX60DD021902	2.02381	NA	0	0	0	0	0	2.02405	0	0	0	0	0	0	0	0	1.68136	0	0	0	0	0	0	0
AMEX60DD021903	-2.47983	0.043213	2.61624	2.33931	0	2.82647	0.826447	3.55279	3.91084	5.20823	3.09989	6.5306	4.39911	1.57957	0	0	0	3.39314	1.52979	4.33634	1.86346	1.05139	1.81147	0
AMEX60DD021904	1.8009	NA	0	0	0	0	0	0	1.97777	0	0	0	0	0	0	0	0	1.53665	0	0	0	0	0	0
AMEX60DD021908	-0.719855	0.795913	1.26274	1.59946	0	3.42619	4.31804	3.02802	3.67303	0	4.16594	0	0	0	0	1.97979	2.43686	4.68457	0	0	0	0	1.17313	0
AMEX60DD021910	1.88116	0.000294887	4.51889	5.19902	4.23335	6.46497	5.87312	6.52348	4.95612	6.11804	3.21643	4.89897	3.27941	7.92858	8.17831	4.52874	8.20248	5.70963	6.9058	6.99069	7.84909	5.34637	6.41083	7.46832
AMEX60DD021915	2.4221	0.653557	0	0	0	0	0	0	0	0	0	0	0	0	0	1.30579	0	0	0	5.48824	0	0	0	0
AMEX60DD021920	2.22549	NA	0	0	0	0	0	0	0	0	0	0	0	0	0	0	0	0	1.52979	0	0	0	0	0
AMEX60DD021921	1.98812	NA	0	0	0	2.98292	0	0	0	0	0	0	0	0	0	0	0	0	0	0	0	1.05139	0	0
AMEX60DD021922	1.92587	0.721388	2.3781	0	0	0	0	0	0	0	0	0	0	0	0	0	0	6.37071	0	0	0	0	0	0
AMEX60DD021923	2.73054	NA	0	0	0	0	0	0	0	0	0	0	0	0	0	0	0	0	0	0	1.86346	1.05139	0	2.43354
AMEX60DD021925	-3.57109	0.0084412	4.45894	5.35028	0	4.73293	1.11101	4.70317	4.19428	6.10594	7.63659	0	5.29235	0	0	0	0	0	1.52979	0	0	6.20812	0	4.21791
AMEX60DD021926	2.17732	0.685323	0	0	0	0	0	0	0	0	0	0	0	0	0	0	0	0	0	8.34283	0	0	0	0
AMEX60DD021928	1.12339	0.412196	4.03514	4.20638	3.21891	5.11756	4.52603	2.19486	5.15433	3.95452	3.84237	0	0	5.03655	6.81694	4.22236	5.75423	2.26375	3.38367	0	3.53047	5.14245	5.67807	2.43354
AMEX60DD021929	2.63085	1.9e-05	2.72203	2.90631	2.79417	4.7548	4.10765	3.93676	3.2464	4.05865	0.783492	2.10283	1.4195	6.14177	6.90365	1.97979	6.3693	4.57376	5.20404	6.00199	6.58491	4.00138	4.70598	6.11341
AMEX60DD021935	2.21808	NA	0	0	0	0	0	0	0	0	0	0	0	0	0	0	0	0	0	0	0	1.05139	0	0
AMEX60DD021938	1.81974	0.736849	0	0	0	0	1.89009	0	0	0	0	0	0	0	0	0	0	0	0	5.93888	0	0	0	0
AMEX60DD021940	2.21532	NA	0	0	0	0	0	0	0.407666	0	0	0	0	1.57957	0	1.30579	0	0	0	0	0	0	0	0
AMEX60DD021943	2.30354	NA	0	0	0	0	0	0	0	0	0	0	0	0	0	1.97979	0	0	0	0	0	0	0	0
AMEX60DD021944	2.80097	NA	0	0	1.12913	0	0	0	0	0	0	0	0	0	1.73468	0	0	0	0	1.90418	0	0	3.46467	0
AMEX60DD021954	2.17022	0.685323	0	0	0	0	0	0	0	0	0	4.79577	0	0	1.73468	0	0	0	0	2.69732	0	0	0	0
AMEX60DD021955	2.68059	0.621238	0	0	0	0.491828	0	0	0	0	5.01686	0	0	0	1.73468	1.30579	0	2.26375	0	0	0	0	0	2.43354
AMEX60DD021958	2.42486	NA	0	0	0	0	0	0	0	0	0	0	0	0	0	0	0	0	0	1.90418	0	1.05139	0	0
AMEX60DD021959	1.48928	NA	0	0.857679	0	0	0	0	0.407666	0	0.444292	0	0.416822	0	0	0	1.0729	0	0	0	0	0	0	2.92662
AMEX60DD021962	1.2705	0.820877	0	0	0	0	1.34859	0.595702	0.407666	0	3.51838	0	0	5.03655	0	0	0	0	0	1.90418	0	1.05139	0	0
AMEX60DD021963	2.49368	NA	0	0	0	0	0	0	0	0	0	0	0	0	0	0	0	1.53665	0	0	0	0	0	4.99165
AMEX60DD021971	2.87779	0.598739	0	0	0	0	0	0	0	0	0	0	0	0	1.73468	2.43737	0	0	0	5.87289	0	0	0	0
AMEX60DD021995	2.58561	NA	0	1.59946	0	0	0	0	0	0	0	0	0	0	1.73468	0	0	0	2.73603	1.90418	0	1.05139	0	0
AMEX60DD021996	2.2715	NA	0	0	0	0	0	0	0	0	0	0	0	4.07985	0	0	0	0	0	0	0	0	0	0
AMEX60DD022000	2.0298	NA	0	0	0	0	0	1.01608	0	0	0	0	0	0	0	0	0	0	0	0	0	2.4033	0	0
AMEX60DD022001	3.78634	NA	0	0	0	0	0	0	0	0	0	0	0	0	2.49981	0	1.0729	3.10514	0	2.69732	0	1.05139	0	1.67856
AMEX60DD022002	2.45137	NA	0	1.14938	0	0	1.11101	0.595702	0	0	0	0	0	2.31546	0	1.30579	0	0	0	2.69732	1.86346	0	0	1.67856
AMEX60DD022013	2.45365	NA	0	0	0	0	0	0	0	0	0	0	0	0	0	1.30579	0	1.53665	0	0	0	0	0	0
AMEX60DD022019	2.74071	NA	0	0	0	0	0	0	0	0	0	0	0	0	1.73468	0	0	1.53665	0	0	0	0	0	1.67856
AMEX60DD022024	2.74715	NA	0	0	0	0.857942	0.826447	0	0	0	0	0	0	0	0	0	1.0729	0	1.52979	1.90418	1.86346	0	1.81147	0
AMEX60DD022028	2.21886	NA	0	0	0	0	0	0	0	0	0	0	0	0	0	0	0	0	0	0	0	0	1.17313	0
AMEX60DD022029	1.25333	NA	0	0.857679	0	0	0	0	0	4.96196	0	0	0	0	0	0	0	0	0	0	0	0	0	0
AMEX60DD022035	3.0485	4.5e-06	2.72203	2.90631	3.68623	4.41354	3.2489	3.42128	2.2982	2.33942	0	2.92429	1.74196	6.56185	6.23836	2.43737	6.44435	4.78747	5.47285	6.22998	5.51915	3.90138	4.5601	6.67596
AMEX60DD022036	2.11227	NA	0	0	0	0	0	0	0	3.2783	0	0	0	0	0	0	1.0729	0	0	1.90418	0	0	0	0
AMEX60DD022040	2.46765	NA	0	0	0	0	0	0	0	0	0	0	0	0	0	0	1.0729	1.53665	0	0	0	0	0	0
AMEX60DD022050	2.16987	NA	0	0	0	0	0	0	0	0	0	0	0	0	0	0	0	0	0	2.69732	0	0	0	0
AMEX60DD022052	1.22222	0.609713	1.26274	3.18922	0	4.07406	3.65532	5.57046	5.11409	0	0	0	0	4.24026	0	3.67553	0	6.37071	3.82905	4.1258	1.86346	0	0	0
AMEX60DD022056	2.16233	NA	0	0	0	0	0	0	0	0	0	0	0	0	0	0	0	0	0	1.90418	0	0	0	0
AMEX60DD022066	1.92142	NA	0.552379	0	0	0	0	0	0	0	0	0	0	0	0	0	0	0	0	0	0	0	0	2.43354
AMEX60DD022072	1.63351	0.650365	1.92562	0	0	1.7813	4.77044	0	0.725152	0	0	0	0	0	1.73468	0	2.43686	1.53665	0	0	0	1.05139	6.18061	0
AMEX60DD022075	2.48943	NA	0	0	0	0	0	0	0	0	0	0	0	0	1.73468	0	0	1.53665	0	0	0	0	0	0
AMEX60DD022077	1.62814	NA	0	0	0	0	0	0	0.725152	0	0	0	0	0	0	0	0	0	0	0	0	0	0	0
AMEX60DD022093	2.21773	NA	0	2.08695	3.21891	0	0	0	0	0	0	0	0	0	0	2.78424	0	1.53665	0	0	0	2.4033	0	0
AMEX60DD022094	1.2967	NA	0	0.491659	1.12913	0.491828	0	0	0	0	0	0	0	0	0	0	0	0	0	0	0	0	0	0
AMEX60DD022096	1.95855	NA	0.552379	0	0	0	0	0	0	0	0	0	0	0	0	0	0	0	0	0	1.86346	0	0	0
AMEX60DD022104	2.22549	NA	0	0	0	0	0	0	0	0	0	0	0	0	0	0	0	0	1.52979	0	0	0	0	0
AMEX60DD022120	2.19767	NA	0	0	0	0	0	0	0	0	0	0	0	0	0	1.30579	0	0	0	0	0	0	0	0
AMEX60DD022121	2.51303	NA	0	0	0	0	0	0	0	0	0	0	0	0	0	0	0	0	0	0	2.65021	0	1.17313	0
AMEX60DD022128	2.1694	0.685323	0	0	0	3.72102	0	4.11758	0	0	0	0	0	1.57957	0	1.30579	0	0	0	1.90418	0	0	0	0
AMEX60DD022132	1.91952	0.0301838	1.26274	1.3919	1.75468	2.33978	1.55252	1.60636	0.985218	2.33942	0.444292	0.867008	1.00357	3.69297	4.96646	0	4.22176	2.26375	1.52979	0	3.82721	2.07641	2.58976	3.58562
AMEX60DD022136	3.08212	NA	0	0	0	0	0	0	0	0	0	0	0	2.31546	0	0	0	0	0	2.69732	0	1.05139	0	1.67856
AMEX60DD022138	2.75943	0.612676	0	0	0	0	0	0	0	0	0	0	0	0	0	1.30579	0	5.76111	0	1.90418	0	0	0	0
AMEX60DD022140	2.19767	NA	0	0	0	0	0	0	0	0	0	0	0	0	0	1.30579	0	0	0	0	0	0	0	0
AMEX60DD022145	1.89862	NA	0	0	0	0	0	0	0	0	0	0	0.416822	0	0	0	0	0	0	1.90418	0	0	0	0
AMEX60DD022146	1.86232	NA	0	0	0	0	0	0.595702	0	0	0	0.497677	0	0	0	1.30579	0	0	0	1.90418	0	0	0	0
AMEX60DD022147	2.21886	NA	0	0	0	0	0	0	0	0	0	0	0	0	0	0	0	0	0	0	0	0	1.17313	0
AMEX60DD022149	1.91276	0.0844732	6.61519	5.24608	0	4.49377	5.92912	5.5859	5.15433	4.20197	3.21643	0	0	8.9078	4.73382	3.29765	6.02263	1.53665	7.15541	7.81969	3.53047	8.23509	0	2.92662
AMEX60DD022155	0.363727	0.746239	2.24245	3.58058	1.12913	3.9657	3.36173	5.55486	4.57638	4.20197	1.48709	3.27063	2.12096	4.24026	4.60173	0	5.04465	0	2.73603	4.82933	5.74889	1.65308	3.29057	4.37919
AMEX60DD022163	2.21144	NA	0	0	0	0	0	0	0	0	0	0	0	0	0	0	0	0	0	0	0	0	0	4.99165
AMEX60DD022170	2.52502	NA	0	0	0	0	0	0	0	0	0	0	0	1.57957	0	0	0	3.6331	0	0	0	0	0	0
AMEX60DD022171	2.17775	NA	0.950844	0	0	0	0	0	0	0	0	0	0	0	0	1.30579	0	0	0	0	0	1.05139	0	0
AMEX60DD022178	2.58485	NA	0	0	0	0	0	0	0	0	0	0	0	0	1.73468	0	0	0	0	0	0	0	1.81147	0
AMEX60DD022182	2.43666	NA	0	0	0	0	0	0	0	0	0	0	0	0	0	1.30579	0	0	0	0	0	1.05139	0	0
AMEX60DD022185	2.21069	NA	0	0	0	0	0	0	0	0	0	0	0	0	1.73468	0	0	0	0	0	0	0	0	0
AMEX60DD022186	2.22948	NA	0	0	0	0	0	0	0	0	0	0	0	0	0	0	0	1.53665	0	0	0	0	0	0
AMEX60DD022187	0.518964	0.930186	0	1.59946	0	1.39226	0	2.34757	1.20549	0	0	0	0	0	0	0	0	0	0	0	0	4.74096	0	0
AMEX60DD022197	2.22948	NA	0	0	0	0	0	0	0	0	0	0	0	0	0	0	0	1.53665	0	0	0	0	0	0
AMEX60DD022200	3.02309	NA	0	0	0	0	0	0.595702	0	0	0	0	0	1.57957	1.73468	0	0	1.53665	0	1.90418	0	1.05139	0	0
AMEX60DD022203	1.59514	NA	0	0	0	0	0.826447	0	0.407666	0	0	0	0	0	0	0	0	0	0	0	0	0	0	4.99165
AMEX60DD022204	1.10128	NA	0	1.78088	0	0	0	0.595702	0.407666	0	0	0	0	0	0	0	0	0	0	0	0	0	0	0
AMEX60DD022209	2.46008	NA	0	0	0	0	0	0	0	0	0	0	0	0	0	0	0	0	1.52979	0	0	1.05139	0	0
AMEX60DD022212	2.47489	NA	0	0	0	0	0	0	0	0	0	0	0	0	1.73468	0	0	0	0	0	0	0	0	1.67856
AMEX60DD022226	2.27501	NA	0	2.08695	0	0	2.03325	1.60636	0	0	0	0	0	1.57957	0	2.78424	0	0	0	3.8792	0	0	0	1.67856
AMEX60DD022227	2.57364	0.205514	0	0	0	2.65098	1.34859	0.595702	0.725152	0	0	6.23957	0	3.16273	2.99714	0	2.70449	2.26375	0	3.20616	1.86346	0	1.17313	5.26373
AMEX60DD022232	1.57337	NA	0	0	0	0	1.34859	0	0	0	0	2.92429	0	2.31546	0	0	0	0	0	0	0	0	0	0
AMEX60DD022234	1.55234	0.61928	0	1.59946	0	0	0.826447	0	3.97216	0	2.08604	6.98929	0	3.45207	1.73468	0	3.12525	1.53665	1.52979	0	0	0	0	1.67856
AMEX60DD022237	-0.195115	0.949217	2.24245	2.82597	4.48354	3.42619	0	4.27824	1.71623	0	0	0	1.00357	6.10055	0	3.29765	0	2.26375	0	0	0	0	0	1.67856
AMEX60DD022238	-0.423211	0.670662	4.19066	4.17429	5.48956	4.00273	4.81075	4.91355	3.2464	4.48962	4.40573	4.31825	4.37602	5.82494	5.82968	4.85656	1.0729	4.88352	2.25547	4.52003	4.46665	2.4033	4.70598	2.43354
AMEX60DD022241	1.50459	0.785321	0	0	5.56387	0	0	0	0	0	2.68025	0	0	0	0	0	0	0	0	0	0	0	0	0
AMEX60DD022244	2.52758	NA	0.552379	0	0	0	0	0	0.407666	0	0.444292	0	0.416822	1.57957	1.73468	0	0	1.53665	0	4.52003	0	1.65308	0	0
AMEX60DD022247	0.890402	NA	0	1.14938	1.12913	0	0	0	0	1.11122	1.81743	0	0	0	0	0	0	2.26375	0	1.90418	0	0	0	0
AMEX60DD022253	2.21069	NA	0	0	0	0	0	0	0	0	0	0	0	0	1.73468	0	0	0	0	0	0	0	0	0
AMEX60DD022254	2.25164	NA	0	0	0	0	0	0	0	0	0	0	0	0	0	0	0	0	0	0	2.65021	0	0	0
AMEX60DD022257	2.29818	NA	0	0.491659	0	0.491828	0.47161	0	0	0	0	0	0	2.80042	0	0	2.10801	2.74493	0	0	0	0	0	0
AMEX60DD022258	2.16233	NA	0	0	0	0	0	0	0	0	0	0	0	0	0	0	0	0	0	1.90418	0	0	0	0
AMEX60DD022260	2.19767	NA	0	0	0	0	0	0	0	0	0	0	0	0	0	1.30579	0	0	0	0	0	0	0	0
AMEX60DD022263	2.47634	NA	0	0	0	0	0	0	0	0	0	0	0	0	0	0	0	2.26375	0	1.90418	0	0	0	0
AMEX60DD022264	3.53109	0.500976	0	0	0	0	0	0	0	0	0	0	0	0	1.73468	1.97979	0	1.53665	0	3.20616	0	0	4.70598	0
AMEX60DD022265	2.48893	0.647055	0	0	0	0	0	0	0	0	0	0	0	1.57957	0	0	0	0	0	0	0	0	0	6.20234
AMEX60DD022266	1.22893	NA	1.92562	0	0	0.857942	1.55252	0	0	0	0	2.75854	0	0	0	1.30579	0	1.53665	0	0	3.15646	0	0	0
AMEX60DD022267	3.57904	0.49112	0	0	0	0	0	0	0.407666	0	0	0	0	1.57957	2.49981	0	2.10801	0	0	0	0	0	3.76022	5.75024
AMEX60DD022271	2.94105	1.36e-07	2.50208	3.05469	1.75468	5.13434	3.97204	4.55417	2.39094	2.49598	1.81743	2.8438	1.4195	7.06878	6.52033	2.43737	7.07191	5.21423	5.84858	6.47208	7.16486	3.26006	5.17552	5.17861
AMEX60DD022281	2.22948	NA	0	0	0	0	0	0	0	0	0	0	0	0	0	0	0	1.53665	0	0	0	0	0	0
AMEX60DD022285	2.22022	NA	0	0.491659	0	0	0	0	0	0	0	0	0	0	0	0	0	1.53665	0	0	0	1.05139	0	0
AMEX60DD022289	1.68559	NA	0.552379	0	0	0	0	0	0.407666	0	0	0	0	0	1.73468	0	0	0	0	0	0	0	0	0
AMEX60DD022290	2.19767	NA	0	0	0	0	0	0	0	0	0	0	0	0	0	1.30579	0	0	0	0	0	0	0	0
AMEX60DD022291	-0.25017	0.784985	2.82059	3.67534	4.88236	4.17484	3.78237	3.55279	3.29521	4.5264	2.75923	3.78346	5.1224	4.07985	4.45631	3.67553	3.71591	2.26375	3.09589	2.69732	0	3.41315	4.70598	5.34411
AMEX60DD022295	-1.03009	0.487892	2.3781	1.3919	0	2.0874	2.3932	3.11572	2.63798	3.8423	3.15934	2.66794	4.17666	0	0	0	2.10801	1.53665	1.52979	2.69732	0	5.05206	0	5.56142
AMEX60DD022298	2.23088	NA	0	0	0	0	0	0	0	0	0	0	0	1.57957	0	0	0	0	0	0	0	0	0	0
AMEX60DD022302	2.4231	NA	0	0	0	0	0	0	0	0	0	0	0	0	0	0	0	0	0	1.90418	0	0	0	1.67856
AMEX60DD022303	2.22948	NA	0	0	0	0	0	0	0	0	0	0	0	0	0	0	0	1.53665	0	0	0	0	0	0
AMEX60DD022304	-0.167451	0.968022	2.99955	0.857679	6.83023	0	1.34859	3.42128	3.08922	0	0	0	0	0	2.49981	0	3.4506	0	0	0	1.86346	0	0	0
AMEX60DD022309	2.22948	NA	0	0	0	0	0	0	0	0	0	0	0	0	0	0	0	1.53665	0	0	0	0	0	0
AMEX60DD022312	-2.82044	0.0687759	6.37685	4.95645	1.12913	2.74139	6.52143	6.37144	3.97216	4.00752	1.28841	0	6.47193	0	9.26586	7.25394	2.43686	0	1.52979	1.90418	0	0	0	2.43354
AMEX60DD022313	2.48394	NA	0	0	0	0	0	0	0	0	0	0	0	0	0	0	0	1.53665	0	0	0	0	0	2.43354
AMEX60DD022316	2.06266	NA	0	0	0	0	0	1.01608	0	0	0	0	0	0	0	0	0	0	1.52979	1.90418	0	0	0	0
AMEX60DD022323	1.33108	NA	0	0.491659	0	0	0	0	0.985218	0	0	0	0	0	0	0	0	0	0	0	0	0	0	0
AMEX60DD022326	-0.739021	0.180493	4.2972	4.61774	4.55814	5.30712	5.48195	5.91409	5.4945	6.75149	3.64854	4.19388	5.14988	2.80042	2.99714	3.06366	5.34807	3.6331	5.4102	5.48824	5.14177	3.90138	4.70598	4.52425
AMEX60DD022328	-1.60769	0.106082	4.96913	6.14654	8.20092	6.04431	7.15106	5.74562	6.61924	6.89201	6.0815	7.96231	6.93781	8.92561	4.29458	4.92807	7.80696	4.17878	6.81197	1.90418	4.77547	7.64738	4.2149	2.92662
AMEX60DD022333	-2.69202	0.214885	6.53762	2.21864	0	6.01742	6.24078	0	4.63443	3.8995	5.04865	0	0	7.13151	0	2.78424	0	1.53665	0	0	0	2.07641	8.54102	1.67856
AMEX60DD022343	2.16233	NA	0	0	0	0	0	0	0	0	0	0	0	0	0	0	0	0	0	1.90418	0	0	0	0
AMEX60DD022346	2.19767	NA	0	0	0	0	0	0	0	0	0	0	0	0	0	1.30579	0	0	0	0	0	0	0	0
AMEX60DD022352	3.85063	9.27e-09	2.61624	2.98241	4.40487	5.16733	4.50161	4.35233	2.78192	2.88392	1.81743	1.40477	1.00357	7.68543	7.66917	3.9747	7.55088	5.90538	5.98381	7.69155	8.23756	5.09796	5.22477	7.48614
AMEX60DD022363	1.74091	NA	0.552379	0	0	0	0.826447	0	0	0.660054	0	0	0	0	1.73468	0	0	1.53665	0	4.52003	0	0	0	0
AMEX60DD022364	2.72629	NA	0	0	0	0	0	0	0	0	0	0	0	0	1.73468	0	0	0	0	0	0	1.05139	0	1.67856
AMEX60DD022366	2.43774	NA	0	0	0	0	0	0	0	0	0	0	0	1.57957	0	0	0	0	0	1.90418	0	0	0	0
AMEX60DD022369	0.243114	0.956661	4.36409	0.857679	0	4.17484	0.47161	0	0	5.7337	0	0	0	1.57957	0	0	0	0	0	0	3.15646	0	0	1.67856
AMEX60DD022374	2.69343	NA	0	0	0	0	0	0	0	0	0	0	0	0	0	0	0	1.53665	0	1.90418	0	0	1.17313	0
AMEX60DD022392	2.15465	NA	0	0	0	0	0	1.01608	0	0	0	0	0	0	0	0	1.0729	0	0	1.90418	0	0	0	0
AMEX60DD022396	2.46761	NA	0	0	0	0	0	0	0	0	0	0	0	1.57957	0	0	0	0	0	0	0	0	0	1.67856
AMEX60DD022401	2.23339	NA	0	0	0	0	0	0	0	0	0	0	0	0	0	0	0	0	0	0	1.86346	0	0	0
AMEX60DD022404	0.625514	0.917273	0	0	0	0	0.826447	3.72999	1.85292	0	0	0	5.88965	0	0	0	0	0	5.04817	0	0	0	0	0
AMEX60DD022411	2.80515	NA	0	0	0	0	0	0	0	0	0	0	0	0	0	0	0	1.53665	0	0	2.65021	0	0	1.67856
AMEX60DD022415	0.783534	NA	2.72203	0	0	0	0	2.61166	1.71623	2.49598	0	0	0	0	0	1.30579	3.71591	0	0	0	0	0	0	0
AMEX60DD022418	1.6987	NA	0	0	0	0	0	0	0	0	3.32426	0	0	0	0	0	0	0	0	0	0	0	0	0
AMEX60DD022419	2.16233	NA	0	0	0	0	0	0	0	0	0	0	0	0	0	0	0	0	0	1.90418	0	0	0	0
AMEX60DD022421	1.45037	0.793505	0	3.47917	0	0	1.73116	0	0	0	0	0	0	0	1.73468	0	0	0	0	0	0	0	0	7.66889
AMEX60DD022424	-0.409496	NA	2.24245	0.491659	0	0	1.11101	1.01608	0.407666	2.49598	1.28841	0	0	0	0	0	0	1.53665	0	0	0	0	0	0
AMEX60DD022425	2.21069	NA	0	0	0	0	0	0	0	0	0	0	0	0	1.73468	0	0	0	0	0	0	0	0	0
AMEX60DD022428	2.22948	NA	0	0	0	0	0	0	0	0	0	0	0	0	0	0	0	1.53665	0	0	0	0	0	0
AMEX60DD022432	2.16233	NA	0	0	0	0	0	0	0	0	0	0	0	0	0	0	0	0	0	1.90418	0	0	0	0
AMEX60DD022435	2.6656	0.283002	2.24245	1.3919	0	1.59985	1.11101	0	2.1991	0	0	0	0	0	0	3.29765	4.22176	4.17878	0	1.90418	0	1.65308	3.09255	0
AMEX60DD022436	0.52916	0.878789	2.24245	4.6876	0	0.491828	2.49566	0	3.67303	0	0	0	0.416822	1.57957	3.36628	0	5.26769	0	0	0	0	2.07641	0	0
AMEX60DD022437	1.39657	0.719023	4.36409	0.491659	0	2.55452	3.415	0	0.407666	0	0	0	0	0	0	1.30579	0	6.69578	0	1.90418	0	0	0	0
AMEX60DD022445	1.47815	NA	0	0.491659	1.12913	0.491828	0.826447	0	0	0	0.444292	0	0	0	0	0	1.0729	1.53665	0	0	0	0	1.81147	0
AMEX60DD022446	2.19767	NA	0	0	0	0	0	0	0	0	0	0	0	0	0	1.30579	0	0	0	0	0	0	0	0
AMEX60DD022447	1.27772	NA	0	0	0	0.491828	0	0	1.71623	0	0	0	0	0	0	0	0	0	0	0	0	0	0	0
AMEX60DD022448	3.67072	NA	0	0	0	0	0	0	0	0	0	0	0	0	1.73468	1.30579	1.0729	1.53665	0	3.20616	1.86346	0	1.17313	0
AMEX60DD022449	1.56072	NA	0	0	0	0	0	0	1.56522	0	0	0	0	0	0	0	0	0	0	0	0	0	0	0
AMEX60DD022451	2.69959	NA	0	0	0	0	0	0	0	0	0	0	0	0	1.73468	0	1.0729	0	0	0	0	0	1.17313	0
AMEX60DD022452	1.61905	NA	0	0	0	1.39226	0	0	0.725152	0	0	0	0	0	0	0	0	0	0	1.90418	0	0	0	0
AMEX60DD022453	0.310437	0.802548	4.96913	5.80266	0	6.22753	6.24078	7.75975	6.17363	6.95408	5.90172	6.40999	7.0183	4.38461	7.27288	9.7715	4.38307	6.79791	8.49031	6.33174	5.88395	7.54339	6.43196	5.62714
AMEX60DD022456	2.72094	NA	0	0	0	0	0	0	0	0	0	0	0	0	0	0	0	1.53665	0	0	0	1.05139	0	1.67856
AMEX60DD022461	2.54112	NA	0	0	0	0	0	0	0	0	0	0	0	0	0	0	0	1.53665	0	0	4.0732	0	0	0
AMEX60DD022466	-0.20309	0.954246	0.950844	2.21864	0	0.857942	1.55252	0.595702	0	4.37329	2.20366	0	0	0	0	3.06366	0	1.53665	0	1.90418	0	0	4.77373	0
AMEX60DD022468	3.07224	6.85e-06	1.73661	2.33931	3.39205	4.41354	2.99273	3.78452	1.71623	2.49598	1.05793	1.61339	0.73982	6.5919	5.9432	2.43737	6.02263	3.10514	5.3447	6.00199	6.46075	3.67782	4.77373	4.37919
AMEX60DD022470	4.86701	0.178153	0	0	0	0	0	0	0	0	0	0	0	2.31546	2.99714	1.30579	0	2.74493	1.52979	3.8792	0	2.07641	0	3.29343
AMEX60DD022472	2.23088	NA	0	0	0	0	0	0	0	0	0	0	0	1.57957	0	0	0	0	0	0	0	0	0	0
AMEX60DD022479	2.16233	NA	0	0	0	0	0	0	0	0	0	0	0	0	0	0	0	0	0	1.90418	0	0	0	0
AMEX60DD022480	2.46496	NA	0	0	0	0	0	0	0	0	0	0	0	1.57957	0	0	0	0	0	0	0	1.05139	0	0
AMEX60DD022481	2.20627	NA	0	0	0	0	0	0	0	0	0	0	0	0	0	0	0	0	0	0	0	0	0	2.92662
AMEX60DD022483	1.93647	2.73e-05	6.53036	6.01684	6.63724	7.38497	7.08275	4.81219	3.87917	6.15375	3.32426	3.73965	5.17685	7.83114	8.4033	8.52189	7.9809	7.00428	7.71772	6.12048	7.57738	6.74389	7.41299	6.40329
AMEX60DD022485	2.46845	NA	0	0	0	0	0	0	0	0	0	0	0	0	1.73468	0	1.0729	0	0	0	0	0	0	0
AMEX60DD022488	2.23088	NA	0	0	0	0	0	0	0	0	0	0	0	1.57957	0	0	0	0	0	0	0	0	0	0
AMEX60DD022493	2.4348	NA	0	0	0	0	0	0	0	0	0	0	0	0	0	0	0	0	0	1.90418	0	0	0	2.43354
AMEX60DD022494	2.21808	NA	0	0	0	0	0	0	0	0	0	0	0	0	0	0	0	0	0	0	0	1.05139	0	0
AMEX60DD022496	2.95414	NA	0	0	0	0	0	0	0	0	0	0	0	0	1.73468	1.30579	0	0	0	1.90418	0	0	0	1.67856
AMEX60DD022498	1.73992	NA	0	0	0	0	0	0	0.407666	0	0	1.79561	0.416822	0	0	0	0	0	1.52979	0	0	1.05139	0	0
AMEX60DD022501	-0.442478	0.60057	7.68506	6.92117	5.82785	7.20204	7.2012	7.1139	7.0076	7.64795	8.74027	9.19869	7.70753	9.23747	4.85482	7.28151	6.51569	7.00428	6.54666	7.11008	7.47411	5.26822	7.07986	8.48211
AMEX60DD022506	4.06192	0.0405277	0	0	0	0	0	0	1.56522	0	0	0.497677	1.22647	2.80042	3.36628	1.97979	1.68136	2.26375	1.52979	1.90418	0	2.66962	0	2.43354
AMEX60DD022508	2.23088	NA	0	0	0	0	0	0	0	0	0	0	0	1.57957	0	0	0	0	0	0	0	0	0	0
AMEX60DD022509	2.54894	NA	0	0	0	0	0	0	0	0	0	0	0	0	0	1.30579	1.68136	0	0	0	0	0	0	0
AMEX60DD022512	2.4484	NA	0	0	0	0	0	0	0	0	0	0	0	1.57957	0	1.30579	0	0	0	0	0	0	0	0
AMEX60DD022513	2.24149	NA	0	0	0	0	0	0	0	0	0	0	0	0	0	0	0	2.26375	0	0	0	0	0	0
AMEX60DD022517	-0.251463	0.88615	3.36877	3.72048	0	2.2191	1.89009	2.34757	4.31753	3.78273	4.04507	4.46001	4.14968	4.63609	0	3.49893	0	3.39314	3.62348	4.52003	0	4.90488	0	4.77679
AMEX60DD022530	1.82885	NA	0	0	1.75468	0	0	0	0	0	0	0	0	0	0	0	0	0	0	0	0	0	0	0
AMEX60DD022548	1.28419	0.818431	0	0	6.24408	0	0	0	2.2982	3.2783	0	0	0	0	0	1.30579	0	2.26375	0	1.90418	0	0	0	0
AMEX60DD022555	2.22948	NA	0	0	0	0	0	0	0	0	0	0	0	0	0	0	0	1.53665	0	0	0	0	0	0
AMEX60DD022557	2.45416	NA	0	0	0	0	0	0	0	0	0	0	0	0	0	0	0	0	0	0	0	1.05139	1.17313	0
AMEX60DD022560	2.19368	NA	0	0	0	0	0	0	0	0	0	0	0	0	0	0	0	0	0	0	0	0	0	1.67856
AMEX60DD022567	2.06908	NA	0	0	0	0	0	1.01608	1.39654	0	0	0	0	0	1.73468	0	1.0729	0	0	0	0	1.05139	0	0
AMEX60DD022568	0.933046	NA	0.552379	0	0	3.37061	1.11101	0	0.725152	0	0	0	0	0	0	0	0	1.53665	0	0	0	0	0	0
AMEX60DD022571	-0.387418	0.909078	3.60834	0	0	2.33978	3.61035	1.60636	3.59721	0	4.01321	0	0	0	0	0	1.68136	4.17878	0	0	1.86346	1.05139	0	0
AMEX60DD022574	0.0371681	0.988069	6.95058	5.68233	9.5419	8.05231	6.99801	2.72755	5.0727	4.76056	2.90528	0	0	7.80572	1.73468	0	7.55088	6.07771	5.04817	7.37137	7.16486	0	0	10.488
AMEX60DD022583	2.80741	NA	0	0	0	0	0	0	0	0	0	0	0	0	0	1.30579	1.0729	0	0	0	0	0	2.58976	0
AMEX60DD022594	2.49031	NA	0	0	0	0	0	0	0	0	0	0	0	0	2.49981	0	0	0	1.52979	0	0	0	0	0
AMEX60DD022597	1.37157	NA	0.552379	0	0	0	2.68104	0	0	1.4544	0	0.497677	0	0	1.73468	0	0	1.53665	0	2.69732	0	1.05139	0	0
AMEX60DD022598	2.16233	NA	0	0	0	0	0	0	0	0	0	0	0	0	0	0	0	0	0	1.90418	0	0	0	0
AMEX60DD022600	2.99118	NA	0	0	0	0	0	3.02802	0	0	0	0	0	0	1.73468	1.30579	0	1.53665	0	1.90418	0	1.05139	0	0
AMEX60DD022603	0.81791	0.691889	4.42801	4.29857	1.12913	5.3933	4.34574	0	4.49515	0	0	0	1.22647	3.16273	2.99714	4.22236	3.71591	0	0	1.90418	3.82721	0	1.17313	8.4732
AMEX60DD022604	-3.18001	0.315313	1.51904	0	2.52332	2.98292	0.826447	4.03	3.55775	4.20197	3.21643	0	0	0	0	0	0	0	0	0	0	0	1.17313	0
AMEX60DD022616	2.49835	0.646382	0	0	0	0	0	0	0	0	0	0	0	0	1.73468	0	0	0	0	0	0	0	0	5.42024
AMEX60DD022618	-1.11366	NA	0.552379	0.491659	1.75468	0.857942	0.826447	1.01608	1.39654	1.4544	0.783492	0	1.22647	0	0	0	0	1.53665	0	0	0	0	0	0
AMEX60DD022619	0.708204	0.762007	1.73661	3.42565	5.59963	3.84854	2.68104	2.34757	0.985218	0	0	0	0	5.12142	4.29458	0	1.0729	3.10514	4.00895	0	0	0	0	0
AMEX60DD022621	0.0288816	0.991405	2.09272	3.76425	4.69669	5.29224	3.415	3.02802	0.725152	0	0.444292	0	0	3.45207	4.1124	0	3.12525	1.53665	1.52979	0	4.2833	0	2.86295	0
AMEX60DD022623	1.28194	0.819687	0	0.857679	1.12913	0.857942	0	1.01608	0	0	0	0	0	1.57957	0	0	0	0	0	0	0	0	4.90038	0
AMEX60DD022629	0.280625	0.823536	7.27995	5.58806	5.45093	6.55498	6.50923	6.66829	4.97122	5.2307	5.35867	3.27063	6.73044	8.2446	6.04844	6.45711	6.38843	1.53665	7.52421	2.69732	8.72522	8.5966	4.5601	2.43354
AMEX60DD022633	1.83625	NA	0	0	0	0	0.47161	0	0	1.4544	0	0	0	0	0	0	0	0	0	2.69732	2.65021	0	0	0
AMEX60DD022635	1.67708	NA	0	0	0	0	0	1.3412	0	0	0	0	0	0	0	0	0	0	0	0	0	0	0	0
AMEX60DD022641	2.31417	NA	0	0	0	0	0	0	0.407666	0	0	0	0	0	0	0	0	0	0	2.69732	1.86346	0	0	0
AMEX60DD022644	2.16233	NA	0	0	0	0	0	0	0	0	0	0	0	0	0	0	0	0	0	1.90418	0	0	0	0
AMEX60DD022645	2.21808	NA	0	0	0	0	0	0	0	0	0	0	0	0	0	0	0	0	0	0	0	1.05139	0	0
AMEX60DD022649	2.74454	NA	0	0	1.12913	0	0	0	0	0	0	0	0	0	0	1.30579	0	0	0	2.69732	0	1.05139	0	1.67856
AMEX60DD022650	2.4733	NA	0	0	0	0	0	0	0	0	0	0	0	0	0	0	0	1.53665	0	0	0	0	0	1.67856
AMEX60DD022654	2.80435	NA	0	0	0	0	0	0	0	0	0	0	0	0	0	1.30579	0	0	0	0	0	1.65308	0	1.67856
AMEX60DD022655	2.23339	NA	0	0	0	0	0	0	0	0	0	0	0	0	0	0	0	0	0	0	1.86346	0	0	0
AMEX60DD022659	2.76698	0.610513	0	0	0	0	0	1.01608	0	0	0	0	0	4.94636	0	2.43737	0	0	0	0	0	0	0	1.67856
AMEX60DD022660	3.20777	NA	0	0	0	0	0	0	0	0	0	0	0	2.31546	0	1.30579	0	0	0	0	0	2.07641	0	1.67856
AMEX60DD022662	2.02539	0.000147024	3.90641	4.35691	4.82309	5.73885	5.13034	5.87692	4.49515	5.2307	3.15934	4.09302	2.81347	7.59928	7.47518	4.22236	7.49901	5.42043	6.60377	7.02148	8.07765	4.3438	6.15543	6.44033
AMEX60DD022663	2.22523	NA	0	0	0	0	0.47161	0	0	0	0	0	0	0	2.99714	0	0	1.53665	0	0	0	0	0	0
AMEX60DD022669	2.2121	0.682174	0	0	0	0	0	0	0	0	0	0	0	0	0	0	0	0	0	0	0	0	0	5.86365
AMEX60DD022670	2.25622	NA	0	0	0	0	0	0	0	0	0	0	0	0	0	0	0	0	0	0	3.15646	0	0	0
AMEX60DD022677	-0.374002	0.846289	4.3964	3.12352	0	4.79758	4.10765	3.98414	4.38673	5.65283	0	0.497677	0	4.63609	2.49981	4.43366	3.4506	1.53665	0	2.69732	5.34277	0	0	4.21791
AMEX60DD022686	-0.575758	0.392745	7.57642	8.77853	5.9983	9.90887	9.46485	10.781	9.5043	10.0535	6.35376	8.91701	6.90592	8.22555	6.75609	3.49893	10.6746	7.39494	9.35743	9.12366	10.3725	6.32853	7.88072	8.06249
AMEX60DD022691	2.24925	NA	0	0	0	0	0	0	0	0	0	0	0	0	0	0	0	3.39314	0	0	0	0	0	0
AMEX60DD022694	0.811855	NA	0	0.491659	0	0.857942	0	2.34757	0	0.660054	0	0	0	0	0	0	0	0	0	0	0	0	0	0
AMEX60DD022695	1.72281	0.227086	6.13973	2.21864	7.44576	5.55162	5.13034	6.18128	3.03278	3.09455	3.03789	0.867008	0	6.22083	4.1124	2.78424	3.93993	5.13839	4.00895	5.57381	9.1439	5.68394	9.46672	9.01752
AMEX60DD022696	2.22115	0.668122	2.82059	0	0	2.74139	0	3.02802	0	0	0	0	0	1.57957	0	0	0	1.53665	0	1.90418	3.15646	0	0	1.67856
AMEX60DD022698	2.19368	NA	0	0	0	0	0	0	0	0	0	0	0	0	0	0	0	0	0	0	0	0	0	1.67856
AMEX60DD022701	2.17443	NA	0	0	0	0	0.47161	0	0	0	0	0	0	0	1.73468	1.30579	0	0	0	0	0	0	0	0
AMEX60DD022706	1.3386	NA	0	0.857679	0	0.857942	0	0	0	0	0	0	0	0	0	0	0	0	0	0	0	0	0	0
AMEX60DD022707	2.48629	NA	0	0	0	0	0	0	0	0	0	0	0	0	1.73468	0	0	0	0	0	1.86346	0	0	0
AMEX60DD022715	1.55898	NA	0	0	0	0	0	0	1.71623	0	0	0	0	0	0	0	0	0	0	0	0	0	0	0
AMEX60DD022717	2.19368	NA	0	0	0	0	0	0	0	0	0	0	0	0	0	0	0	0	0	0	0	0	0	1.67856
AMEX60DD022719	2.04064	0.702876	4.711	0	0	0	1.11101	0	0.407666	0	0	0	0	0	1.73468	0	0	4.57376	0	0	0	0	0	1.67856
AMEX60DD022722	2.50328	NA	0	0	0	0	0	0	0	0	0	0	0	0	0	0	0	2.26375	0	0	0	0	1.17313	0
AMEX60DD022723	1.47538	0.355547	4.07562	0.491659	1.12913	1.39226	4.34574	3.48853	2.63798	0	2.50802	0	0	3.16273	2.49981	3.49893	0	2.74493	4.8734	3.58158	3.53047	0	1.81147	2.43354
AMEX60DD022724	3.23847	NA	0	0	0	0	0	0	0	0	0	0	0	0	2.49981	1.30579	1.0729	0	0	1.90418	0	1.05139	0	0
AMEX60DD022725	1.50816	0.665083	0	1.59946	0	2.74139	0	0	3.29521	0	2.41353	0	0	0	1.73468	1.30579	0	1.53665	0	2.69732	0	1.65308	0	2.43354
AMEX60DD022726	-0.0341906	0.994228	0	2.65049	4.48354	1.39226	0	3.11572	2.47807	0	3.15934	0	0	0	0	3.67553	0	0	0	5.08388	0	0	0	0
AMEX60DD022727	2.21069	NA	0	0	0	0	0	0	0	0	0	0	0	0	1.73468	0	0	0	0	0	0	0	0	0
AMEX60DD022728	1.98843	NA	0	0	1.12913	0	0	0	0	0	1.28841	0	0	0	0	1.30579	0	0	0	0	0	0	1.17313	0
AMEX60DD022733	2.059	NA	0	0	0	0	0	0	0.407666	0	0	0	0	0	0	0	0	0	0	0	0	2.89436	0	0
AMEX60DD022735	1.58846	0.771305	2.24245	0	0	0	0.826447	1.01608	0	0	0	0	0	1.57957	0	0	1.0729	0	0	0	4.77547	0	0	0
AMEX60DD022742	2.45289	NA	0	0	0	0	0	0	0	0	0	0	0	0	1.73468	1.30579	0	0	0	0	0	0	0	0
AMEX60DD022743	2.70989	NA	0	0	0	0	0	0	0	0	0	0	0	1.57957	1.73468	0	0	0	0	1.90418	0	0	0	0
AMEX60DD022750	2.47012	NA	0	0	0	0	0	0	0	0	0	0	0	0	0	0	0	1.53665	0	0	0	1.05139	0	0
AMEX60DD022751	0.334413	NA	2.24245	0	0	0.491828	2.68104	1.01608	0	1.4544	0	0	0	0	0	0	1.0729	0	0	0	0	0	0	0
AMEX60DD022755	2.24976	NA	0	0	0	0	0	0	0.407666	0	0	0	0	0	0	0	0	1.53665	0	0	1.86346	0	0	0
AMEX60DD022757	0.810769	NA	0	0.491659	0	0.491828	0.47161	0.595702	0.407666	0	0	0	0.416822	0	0	0	0	1.53665	0	0	0	0	0	0
AMEX60DD022758	1.45873	NA	0	0	0	0.857942	0.47161	0	0	0	0	0	0	0	0	0	0	0	0	0	0	0	0	0
AMEX60DD022759	1.72208	NA	0	0	1.12913	0.491828	0	0	0	0	0	0	0.416822	0	0	1.30579	0	2.26375	0	0	0	0	0	0
AMEX60DD022765	2.42486	NA	0	0	0	0	0	0	0	0	0	0	0	0	0	0	0	0	0	1.90418	0	1.05139	0	0
AMEX60DD022779	2.24792	NA	0	0	0	0	0	0	0	0	0	0	0	0	0	0	0	3.10514	0	0	0	0	0	0
AMEX60DD022781	2.22948	NA	0	0	0	0	0	0	0	0	0	0	0	0	0	0	0	1.53665	0	0	0	0	0	0
AMEX60DD022788	3.45698	NA	0	0	0	0	0	0	0	0	0	0	0	1.57957	0	1.30579	0	1.53665	0	4.33634	1.86346	0	0	1.67856
AMEX60DD022794	2.73054	NA	0	0	0	0	0	0	0	0	0	0	0	0	0	0	0	0	0	0	1.86346	1.05139	0	2.43354
AMEX60DD022795	4.26883	1.07e-06	3.95061	4.44023	6.7998	4.54488	4.31804	6.0759	1.97777	3.09455	3.80563	0	0	6.6502	9.45958	6.07142	7.11849	8.04092	7.93357	8.55761	9.19025	6.52614	4.11395	9.52819
AMEX60DD022797	1.71538	NA	0	0	0	1.59985	0	0	0	0	0	0	0	0	0	0	0	0	0	0	0	0	0	0
AMEX60DD022799	2.77275	NA	0	0	0	0	0	0	0	0	0	0	0	2.31546	0	0	1.0729	0	0	1.90418	0	0	0	0
AMEX60DD022809	2.16987	NA	0	0	0	0	0	0	0	0	0	0	0	0	0	0	0	0	0	2.69732	0	0	0	0
AMEX60DD022810	2.19368	NA	0	0	0	0	0	0	0	0	0	0	0	0	0	0	0	0	0	0	0	0	0	1.67856
AMEX60DD022811	1.57212	NA	0	0	0	0	0	0	0.985218	0	0	0	0	0	0	0	0	0	0	0	0	0	0	0
AMEX60DD022823	3.47617	0.0675653	4.22705	2.82597	0	1.1497	6.0603	0.595702	0	5.96567	0	0	0	1.57957	2.49981	8.00652	0	5.48309	7.82968	3.20616	0	1.65308	10.3608	1.67856
AMEX60DD022833	2.22948	NA	0	0	0	0	0	0	0	0	0	0	0	0	0	0	0	1.53665	0	0	0	0	0	0
AMEX60DD022840	3.08279	NA	0	0	0	0	0	0	0.407666	0	0	0	0	0	2.49981	0	1.0729	0	0	2.69732	1.86346	0	1.17313	0
AMEX60DD022841	-1.75454	0.104291	6.20505	5.96151	2.52332	6.51709	5.39182	4.11758	5.7609	5.61917	6.27532	6.18343	3.17626	2.80042	6.44523	5.75485	5.6629	4.32279	0	3.20616	7.91367	2.89436	0	1.67856
AMEX60DD022843	2.72047	NA	0	0	0	0	0.47161	0	0	0	0	0	0	1.57957	0	1.30579	0	0	0	1.90418	0	0	0	2.43354
AMEX60DD022868	2.21808	NA	0	0	0	0	0	0	0	0	0	0	0	0	0	0	0	0	0	0	0	1.05139	0	0
AMEX60DD022872	2.43634	NA	0	0	0	0	0	0	0	0	0	0	0	0	0	1.30579	0	0	0	0	0	0	0	1.67856
AMEX60DD022873	2.21069	NA	0	0	0	0	0	0	0	0	0	0	0	0	1.73468	0	0	0	0	0	0	0	0	0
AMEX60DD022874	3.12331	NA	0	0	0	1.39226	0	1.3412	0	0	0	0	0	0	0	1.30579	0	1.53665	0	2.69732	0	1.05139	1.17313	1.67856
AMEX60DD022876	2.13274	NA	0	0	0	0	0	1.01608	0	0	0	0	0	0	0	1.30579	0	0	0	1.90418	0	0	0	0
AMEX60DD022877	2.0185	NA	0	0	0	0	0	1.83027	0	0	0	0	0	0	0	0	0	0	0	0	0	2.07641	0	0
AMEX60DD022878	1.64248	0.763222	0	0	0	0	0	2.19486	0	1.11122	0	0	0	0	0	0	0	0	0	0	0	5.30783	0	0
AMEX60DD022883	1.5631	NA	0	0	0	0	0	0	1.39654	0	0	0	0	0	0	0	0	0	0	0	0	0	0	0
AMEX60DD022886	2.24792	NA	0	0	0	0	0	0	0	0	0	0	0	0	0	0	0	3.10514	0	0	0	0	0	0
AMEX60DD022888	-4.25299	0.11268	0	3.31228	0	3.76479	2.84529	5.18084	0	4.45188	5.65559	0	0	2.31546	0	3.06366	0	1.53665	0	0	0	0	8.50659	0
AMEX60DD022898	-0.653895	NA	0	0	1.75468	1.59985	0.826447	1.01608	0.407666	2.16377	1.05793	0	0	0	0	0	0	0	0	0	0	0	0	0
AMEX60DD022902	2.90108	NA	0	0	0	0	0	0	0	0	0	0	0	0	0	1.30579	1.0729	0	0	0	1.86346	1.05139	0	0
AMEX60DD022904	0.00552587	NA	0.552379	0	0	0	1.34859	1.60636	1.85292	1.11122	0	0	0	0	0	0	0	0	0	0	0	0	0	0
AMEX60DD022915	2.22792	NA	0	0	0	0	0	0	0	0	0	0	0	0	3.65995	0	0	0	0	0	0	0	0	0
AMEX60DD022916	1.4266	NA	0	0	1.12913	0	0	0	0	0.660054	0.444292	0	0	0	0	0	0	0	0	1.90418	0	0	0	0
AMEX60DD022917	2.45074	NA	0	0	0	0	0	0	0	0	0	0	0	0	0	1.30579	0	0	0	0	1.86346	0	0	0
AMEX60DD022918	3.00919	0.578824	0	0	0	0	0	0	0	0	0	0	0	0	8.10701	0	1.0729	0	1.52979	0	1.86346	0	0	0
AMEX60DD022922	2.21808	NA	0	0	0	0	0	0	0	0	0	0	0	0	0	0	0	0	0	0	0	1.05139	0	0
AMEX60DD022924	2.24925	NA	0	0	0	0	0	0	0	0	0	0	0	0	0	0	0	3.39314	0	0	0	0	0	0
AMEX60DD022925	0.571456	0.849236	0	1.14938	1.12913	0	1.11101	1.60636	1.56522	3.44127	0	0	1.00357	0	0	1.97979	2.43686	0	5.5329	1.90418	0	0	0	0
AMEX60DD022926	2.22948	NA	0	0	0	0	0	0	0	0	0	0	0	0	0	0	0	1.53665	0	0	0	0	0	0
AMEX60DD022930	2.02055	NA	0	0	0	0	0	0	0	0	1.05793	0	0	0	0	0	0	0	2.73603	0	0	0	0	0
AMEX60DD022934	1.526	NA	0	0	0	1.7813	2.3932	0	0	0	0	0	0	0	0	0	2.10801	0	0	0	0	0	0	0
AMEX60DD022935	-1.65525	0.427152	3.49352	3.62874	1.12913	1.94245	1.89009	1.01608	1.71623	0.660054	1.28841	3.07294	0	4.07985	0	1.30579	1.0729	0	0	0	0	0	0	0
AMEX60DD022936	-0.352675	0.79403	3.08134	3.72048	3.21891	4.29912	4.47678	1.83027	2.63798	3.78273	1.81743	3.49805	0	4.85017	4.45631	3.67553	5.34807	0	0	2.69732	2.65021	0	2.86295	0
AMEX60DD022937	1.0372	NA	0	0.491659	0	2.98292	3.189	0	0.725152	0	0	0	0.416822	0	0	0	2.43686	1.53665	0	0	1.86346	0	0	1.67856
AMEX60DD022943	1.61714	NA	0	0	0	0.857942	0.826447	0	0	0	0	0	0	0	0	1.30579	0	0	0	0	0	0	0	0
AMEX60DD022946	1.29186	NA	1.51904	0.491659	0	0.857942	0	1.3412	0	0	0	2.23494	0.416822	1.57957	0	1.30579	0	0	0	1.90418	2.65021	0	0	3.29343
AMEX60DD022947	1.08958	NA	0	0	1.75468	0	1.11101	0	0	2.99308	0	0	0	0	0	0	0	0	0	0	1.86346	0	0	0
AMEX60DD022959	1.56072	NA	0	0	0	0	0	0	1.56522	0	0	0	0	0	0	0	0	0	0	0	0	0	0	0
AMEX60DD022961	0.831345	NA	2.09272	0.857679	0	0.857942	1.89009	0	0	0	0.444292	0	0	0	0	0	2.43686	1.53665	0	0	0	0	0	0
AMEX60DD022964	2.16233	NA	0	0	0	0	0	0	0	0	0	0	0	0	0	0	0	0	0	1.90418	0	0	0	0
AMEX60DD022976	1.045	NA	0	0.857679	0	0	0	3.35074	0.407666	0	0	0	0	0	0	0	0	0	0	0	0	0	0	0
AMEX60DD022977	1.72724	0.628113	0	2.08695	0	0	0	1.3412	1.85292	0	2.97311	0	0	0	0	1.30579	0	0	1.52979	3.20616	3.15646	1.05139	0	1.67856
AMEX60DD022978	1.47683	0.764623	0	1.59946	0	0	0	2.48565	2.09267	0	4.35578	0	0	0	2.49981	0	0	0	0	6.12048	0	0	0	2.43354
AMEX60DD022981	2.07834	NA	0	0	1.12913	0	0	0	0.407666	0	0	0	0	0	0	0	0	0	0	0	0	0	1.17313	1.67856
AMEX60DD022982	1.73442	NA	0	0.491659	0	0	0	0	1.71623	0	0	0	0	0	0	0	0	0	0	1.90418	0	1.05139	0	0
AMEX60DD023001	2.19503	NA	0	0	1.12913	0	0	0	0	0	0	0	0	0	0	0	0	0	0	0	0	2.07641	0	0
AMEX60DD023019	-0.00206571	0.999704	0	0	1.12913	0.857942	3.2489	2.02405	1.39654	3.8995	2.97311	0	0	1.57957	0	0	1.0729	0	0	2.69732	3.15646	0	0	4.65604
AMEX60DD023021	2.19767	NA	0	0	0	0	0	0	0	0	0	0	0	0	0	1.30579	0	0	0	0	0	0	0	0
AMEX60DD023022	3.14751	NA	0	0	0	0	0	0	0.407666	0	0	0	0	0	2.49981	0	0	1.53665	0	3.20616	1.86346	0	1.17313	0
AMEX60DD023023	3.78488	0.352439	0	0	0	0	2.99273	0	0	0	0	0	0	0	1.73468	0	0	4.17878	0	2.69732	1.86346	1.05139	2.86295	2.43354
AMEX60DD023025	1.33251	NA	0	0	0	0.857942	0	0	0	2.33942	0	0	0	0	0	0	0	0	0	0	0	0	0	0
AMEX60DD023030	3.80104	0.456224	0	0	0	0	0	0	0	0	0	0	0	2.31546	0	0	1.0729	4.01877	0	2.69732	0	0	3.76022	0
AMEX60DD023035	3.786	0.291585	0	1.3919	0	3.18975	0	0	0	0	0	0	0	2.31546	0	5.63175	2.70449	4.17878	2.25547	3.8792	0	0	0	0
AMEX60DD023038	2.22549	NA	0	0	0	0	0	0	0	0	0	0	0	0	0	0	0	0	1.52979	0	0	0	0	0
AMEX60DD023046	4.02686	NA	0	0	0	0	0	0	0	0	0	0	0	0	3.65995	0	1.68136	1.53665	1.52979	2.69732	1.86346	0	0	1.67856
AMEX60DD023049	1.66365	NA	0.950844	0	0	0	0	0	0	0	0	0	0	0	0	0	0	0	0	0	0	0	0	0
AMEX60DD023057	3.72834	NA	0	0	0	0	0	0	0	0	0	0	0	0	1.73468	0	0	1.53665	1.52979	2.69732	2.65021	0	0	2.43354
AMEX60DD023058	2.45492	NA	0	0	0	0	0	0	0	0	0	0	0	0	0	0	0	0	0	0	0	1.05139	0	1.67856
AMEX60DD023069	-0.340556	NA	0	0	0	1.39226	1.11101	2.19486	0.985218	2.16377	0	0	2.22799	0	2.99714	0	1.0729	0	0	0	0	1.05139	0	0
AMEX60DD023071	-0.234234	NA	0	0.491659	0	1.1497	0.47161	1.01608	0	1.96374	0	0	1.87966	0	0	0	0	0	0	1.90418	0	0	0	0
AMEX60DD023080	0.587877	0.54102	5.36174	4.49321	4.99407	5.15093	5.64689	5.00826	4.16832	3.78273	4.63242	2.75854	4.3287	4.07985	5.70645	6.35703	4.22176	4.45372	5.59055	3.8792	6.99619	3.08877	4.83845	7.63734
AMEX60DD023083	1.71115	NA	0	0.491659	0	0.857942	0	0	0.407666	0	0	0	0	3.45207	0	0	0	1.53665	0	0	0	0	0	0
AMEX60DD023084	2.19368	NA	0	0	0	0	0	0	0	0	0	0	0	0	0	0	0	0	0	0	0	0	0	1.67856
AMEX60DD023086	0.902404	0.778759	0.552379	0	0	1.94245	1.11101	1.83027	0	0	2.20366	0.867008	0	0	5.07008	4.33188	0	1.53665	0	0	0	1.05139	0	1.67856
AMEX60DD023087	1.96476	NA	0	0	0	0	0	0	0	0.660054	0	0	0	0	0	0	1.0729	0	0	0	0	0	0	0
AMEX60DD023088	2.22948	NA	0	0	0	0	0	0	0	0	0	0	0	0	0	0	0	1.53665	0	0	0	0	0	0
AMEX60DD023089	2.72324	NA	0	0	0	0	0	0	0	0	0	0	0	1.57957	1.73468	0	0	0	0	0	1.86346	0	0	0
AMEX60DD023091	1.91937	NA	0	0	0	0	0.47161	0	0	0	0	0	0	0	0	0	0	0	0	0	0	0	0	1.67856
AMEX60DD023094	1.98401	NA	0	0	0	0	0	0	0.407666	0	0	0	0	0	0	0	1.0729	0	0	0	0	0	0	0
AMEX60DD023098	2.09676	NA	0	0.857679	0	0	0	0	0.407666	0	0	0	0	0	3.65995	0	0	0	0	0	0	1.05139	0	0
AMEX60DD023101	1.58064	NA	0	0.491659	0	0	0	0	2.09267	0	0	0	0	0	0	0	0	0	0	0	0	1.05139	0	0
AMEX60DD023105	2.24982	NA	0	0	0	0	0	0	0	0	0.444292	0	0	0	0	0	0	0	0	0	2.65021	1.05139	0	0
AMEX60DD023108	-0.691181	0.804239	0.552379	1.59946	0	2.55452	2.92089	1.60636	0.985218	3.65568	2.41353	0	0	0	2.49981	2.78424	1.0729	0	1.52979	0	0	0	0	0
AMEX60DD023110	2.77972	0.609924	0	0	0	0	0	0	0	0	0	0	0	1.57957	0	0	0	5.35491	0	0	0	1.05139	0	0
AMEX60DD023114	2.2079	NA	0	0	0	0	0	0	0	0	0	0	0	0	0	0	0	0	0	0	0	0	0	3.29343
AMEX60DD023116	2.46725	NA	0	0	0	0	0	0	0	0	0	0	0	0	0	0	0	0	0	0	1.86346	1.05139	0	0
AMEX60DD023117	5.48622	0.000137139	1.51904	0	0	0	0	0.595702	0	0	0	0	0	2.31546	3.36628	1.97979	1.68136	2.26375	2.73603	4.1258	4.0732	3.67782	1.81147	1.67856
AMEX60DD023121	3.28619	5.73e-11	5.67004	5.89416	5.70189	7.90605	7.10318	7.25577	5.6713	6.75149	4.43007	4.87891	3.74356	9.97918	10.9099	6.24947	10.0324	9.05375	8.94727	9.6124	10.3811	7.53508	8.66217	9.21746
AMEX60DD023122	2.50785	0.643295	0	0	4.62908	0	1.11101	0	0	0	0	0	0	1.57957	1.73468	1.97979	0	1.53665	0	4.33634	0	0	0	0
AMEX60DD023123	2.19767	NA	0	0	0	0	0	0	0	0	0	0	0	0	0	1.30579	0	0	0	0	0	0	0	0
AMEX60DD023127	1.16779	NA	0.552379	0.491659	0	0	0	0	0.725152	0	0	0	0	0	0	0	0	0	0	0	0	0	0	0
AMEX60DD023133	-0.366298	0.557359	9.6666	9.84854	9.62451	9.39685	9.43373	9.59514	9.95852	10.2304	9.89267	10.5614	9.57063	9.64117	7.88346	8.24221	8.73813	9.82029	9.62562	9.32218	9.10985	10.4825	9.76398	11.2236
AMEX60DD023142	2.22549	NA	0	0	0	0	0	0	0	0	0	0	0	0	0	0	0	0	1.52979	0	0	0	0	0
AMEX60DD023143	5.13335	0.131033	0	0	0	0	0	0	0	0	0	0	0	2.31546	2.99714	1.30579	0	2.74493	0	3.20616	2.65021	2.89436	0	4.0363
AMEX60DD023144	1.64693	NA	3.71469	0	0	0	0	0	0	0	0	0	0	0	0	0	0	0	0	0	0	0	0	0
AMEX60DD023151	5.74581	0.0164539	0	0	0	0	0	0	0	0	0	0	0	2.31546	4.29458	1.30579	2.43686	3.39314	0	3.58158	3.15646	2.07641	0	3.58562
AMEX60DD023152	4.229	NA	0	0	0	0	0	0	0	0	0	0	0	0	2.49981	1.30579	2.10801	2.74493	0	2.69732	0	1.65308	0	1.67856
AMEX60DD023175	-0.464038	0.93767	0	1.59946	0	0	1.34859	0	2.56024	0	2.31241	5.62049	0	0	0	0	0	0	0	0	0	0	0	0
AMEX60DD023177	0.352755	0.834772	3.49352	3.80673	2.1896	3.5313	4.34574	0	2.84884	0	6.17087	0	2.50837	2.80042	0	2.78424	1.68136	4.45372	5.4102	5.08388	1.86346	5.85409	0	1.67856
AMEX60DD023183	2.21069	NA	0	0	0	0	0	0	0	0	0	0	0	0	1.73468	0	0	0	0	0	0	0	0	0
AMEX60DD023188	1.63146	NA	0	0	0	0	1.89009	0	0	0	0	0	0	0	0	0	0	0	0	0	0	0	0	0
AMEX60DD023192	1.67024	NA	0	0	0	0	1.34859	0	0	0	0	0	4.22914	0	0	0	1.0729	0	0	3.20616	0	0	0	0
AMEX60DD023193	1.4383	0.546599	5.29474	4.87893	1.12913	0.491828	0.826447	0	0	0	0.783492	0	0	2.80042	1.73468	2.43737	2.43686	0	0	4.1258	0	1.05139	0	1.67856
AMEX60DD023196	-1.84867	0.613774	1.92562	0	2.52332	0.491828	1.89009	1.01608	0.725152	0	1.05793	4.40497	1.22647	0	0	0	0	0	0	0	3.82721	0	0	0
AMEX60DD023200	0.351838	0.270251	10.8841	11.0561	11.0272	11.3488	11.4747	11.4803	11.7953	12.2295	11.6651	11.812	11.3906	11.8085	11.3631	11.6741	11.2217	11.6287	11.7608	12.0059	12.2597	13.0351	11.8149	11.4996
AMEX60DD023203	2.43206	NA	0	0	0	0	0.47161	0	0	0	0	0	0	0	0	0	0	1.53665	0	2.69732	0	0	0	1.67856
AMEX60DD023212	1.70614	NA	0	0	0	0	0	0	0	0	1.05793	0	0	0	0	0	0	0	0	0	0	0	0	0
AMEX60DD023213	2.37664	0.51397	0	0	0	0.857942	0	3.27658	2.63798	1.4544	0	0	0	5.96931	4.1124	0	3.71591	0	0	0	2.65021	0	0	1.67856
AMEX60DD023215	2.48378	NA	0	0	0	0	0	0	0	0	0	0	0	1.57957	1.73468	0	0	0	0	0	0	0	0	0
AMEX60DD023217	2.52711	NA	0	0	0	0	0	0	0	0	0	0	0	0	1.73468	0	0	2.26375	0	0	0	0	0	0
AMEX60DD023244	3.51353	NA	0	0	0	0	0.47161	0	0	0	0	0	0	0	1.73468	1.30579	0	2.26375	0	3.58158	0	1.65308	0	2.43354
AMEX60DD023246	1.93052	NA	0.552379	0	0	0	0	0	0	0	0	0	0	0	1.73468	0	0	0	0	0	0	0	0	0
AMEX60DD023255	2.25164	NA	0	0	0	0	0	0	0	0	0	0	0	0	0	0	0	0	0	0	2.65021	0	0	0
AMEX60DD023258	3.53486	0.500976	0	0	0	0	0	0	0	0	0	0	0	0	1.73468	1.97979	0	0	0	6.06245	0	2.4033	0	1.67856
AMEX60DD023259	2.78814	0.607484	0	0	1.12913	0	0	0	0	0	0	0	0	0	1.73468	0	0	0	0	0	4.77547	0	0	2.43354
AMEX60DD023260	2.44138	NA	0	0	0	0	0	0	0	0	0	0	0	0	1.73468	0	0	0	0	1.90418	0	0	0	0
AMEX60DD023274	2.14495	0.00164613	2.24245	2.65049	0	3.76479	3.06117	4.42279	2.39094	3.65568	1.05793	2.10283	1.00357	5.82494	4.29458	1.97979	5.26769	2.26375	4.31284	4.82933	6.17488	2.4033	3.88801	4.88822
AMEX60DD023275	2.21523	NA	0	0	0	0	0	0	0	0	0	0	0	0	0	0	1.0729	0	0	0	0	0	0	0
AMEX60DD023282	1.71439	NA	0	0.491659	0	0	0.47161	0	0	0	0	0	0	0	0	1.30579	0	0	0	0	0	0	0	0
AMEX60DD023283	1.29633	NA	0	0	0	0	1.89009	0	0	0	1.66169	0	0	0	0	0	0	0	0	0	0	0	0	0
AMEX60DD023286	2.58138	NA	0	0	0	0	0	0	0	0	0	0	0	0	0	0	2.43686	0	0	2.69732	0	0	0	0
AMEX60DD023287	2.01616	0.70537	2.24245	0	0	0	2.16347	0	0	0	3.09989	0	0	5.71998	0	3.29765	0	0	0	0	0	1.05139	0	0
AMEX60DD023290	2.48735	NA	0	0	0	0	0	0	0	0	0	0	0	0	0	0	0	3.6331	0	1.90418	0	0	0	0
AMEX60DD023299	2.47489	NA	0	0	0	0	0	0	0	0	0	0	0	0	1.73468	0	0	0	0	0	0	0	0	1.67856
AMEX60DD023306	2.98401	0.582892	0	0	0	0	0	0	0	0	0	0	0	0	0	5.71497	0	1.53665	0	0	1.86346	0	0	0
AMEX60DD023309	2.47489	NA	0	0	0	0	0	0	0	0	0	0	0	0	1.73468	0	0	0	0	0	0	0	0	1.67856
AMEX60DD023311	2.22948	NA	0	0	0	0	0	0	0	0	0	0	0	0	0	0	0	1.53665	0	0	0	0	0	0
AMEX60DD023318	0.133896	0.902765	3.2322	3.37008	1.75468	3.9657	2.84529	3.42128	2.47807	0.660054	4.04507	1.61339	5.06581	2.31546	3.65995	4.33188	3.71591	3.10514	2.73603	3.58158	1.86346	1.65308	2.25248	4.77679
AMEX60DD023319	2.09795	0.667653	0	0	2.79417	1.1497	1.11101	1.3412	0	0	0	0	0	2.31546	1.73468	0	1.0729	0	4.44373	0	0	0	0	0
AMEX60DD023320	2.21808	NA	0	0	0	0	0	0	0	0	0	0	0	0	0	0	0	0	0	0	0	1.05139	0	0
AMEX60DD023322	1.92649	NA	0	0	0	0	0	1.3412	0	0	0	0	0	0	0	1.30579	0	0	0	0	0	0	0	0
AMEX60DD023325	2.58133	NA	0	0	0	0	0	0	0	0	0	0	0	0	0	0	0	1.53665	0	0	0	1.65308	0	0
AMEX60DD023339	2.77626	1.87e-07	5.26003	5.76006	5.82785	7.76768	7.04945	7.22652	5.60509	6.94731	4.38097	5.39896	4.39911	9.64834	9.97544	5.34869	9.63595	8.07183	8.7962	9.38271	10.1858	6.9075	8.20296	9.1238
AMEX60DD023340	2.19368	NA	0	0	0	0	0	0	0	0	0	0	0	0	0	0	0	0	0	0	0	0	0	1.67856
AMEX60DD023341	2.28017	NA	0	0	0	0.491828	0	0	0	0	0	0	0	0	1.73468	0	0	0	0	0	1.86346	0	0	0
AMEX60DD023348	2.94644	NA	0	0	0	0	0	0	0	0	0	0	0	0	0	1.30579	0	1.53665	0	2.69732	1.86346	0	0	0
AMEX60DD023351	2.07804	NA	0	0	1.12913	0	0.826447	0	0	0	0	0	0	0	0	1.30579	0	1.53665	0	2.69732	0	0	0	0
AMEX60DD023352	2.2591	NA	0	0	0	0.491828	0	0	0	0	0	0	0	0	0	1.30579	0	1.53665	0	0	0	0	0	0
AMEX60DD023358	2.33672	0.66462	0	1.78088	1.12913	0	0	0	0	0	0	0	0	0	0	0	0	2.74493	0	5.30018	1.86346	0	0	0
AMEX60DD023372	2.58745	0.601021	0	0	0	0	0.826447	0	1.20549	0	1.81743	0	0	0	1.73468	4.22236	0	1.53665	0	2.69732	1.86346	0	0	0
AMEX60DD023379	2.19767	NA	0	0	0	0	0	0	0	0	0	0	0	0	0	1.30579	0	0	0	0	0	0	0	0
AMEX60DD023380	2.48306	NA	0	0	0	0	0	0	0	0	0	0	0	0	2.49981	0	0	0	0	0	0	1.05139	0	0
AMEX60DD023394	1.63271	NA	0	0	0	0	1.89009	0	0	0	0	2.57125	0	0	0	0	0	0	0	0	0	2.07641	0	0
AMEX60DD023395	1.64638	NA	0	0	0	0	0	0	0	1.73143	0	0	0	0	0	0	0	0	0	0	0	0	0	0
AMEX60DD023397	-2.87884	0.0200715	3.81373	5.32127	5.88694	4.14202	3.86126	5.52313	5.01559	6.87071	5.85753	0	5.68881	0	1.73468	1.97979	0	0	5.04817	2.69732	1.86346	5.26822	6.34554	5.75024
AMEX60DD023399	2.83682	0.255667	0	1.3919	2.52332	0.491828	0.47161	0	0	0	0.444292	0	0	1.57957	4.1124	0	1.0729	2.26375	0	0	0	0	2.25248	5.56142
AMEX60DD023401	1.63598	NA	0	0	0	0	1.34859	0	0	0	0	0	0	0	0	0	0	0	0	0	0	0	0	0
AMEX60DD023403	3.28707	NA	0	0	0	0	0	0	0	0	0	0	0	0	2.99714	0	1.0729	0	0	1.90418	1.86346	0	0	1.67856
AMEX60DD023404	0.580489	0.842789	3.60834	1.94202	6.2665	1.7813	1.73116	0	2.56024	0	0	5.34149	0	3.45207	0	0	4.94479	0	0	8.16123	0	1.65308	0	0
AMEX60DD023405	2.8242	0.604807	0	0	0	0	0	0	0	0	0	0	0	0	0	1.30579	0	0	6.45652	0	0	0	0	1.67856
AMEX60DD023410	1.64953	NA	0	0	0	0	0	0	0	1.4544	0	0	0	0	0	0	0	0	0	0	0	0	0	0
AMEX60DD023411	2.60026	0.251083	1.73661	0	0	0.857942	0	0	3.77978	5.56716	0	0	0	2.31546	1.73468	0	5.53137	2.74493	0	0	7.4084	1.05139	0	0
AMEX60DD023412	1.93729	NA	0	0	0	0	0	0	0.407666	0	0	0	0	0	0	0	0	0	0	0	0	0	0	1.67856
AMEX60DD023418	1.96475	NA	0	0	0	0	0	0	0	0	1.05793	0	0	0	0	0	0	1.53665	0	0	0	0	0	0
AMEX60DD023419	2.20888	NA	0	0	0	0	0	0	0	0	0	0	0	0	0	0	0	0	0	0	0	0	0	3.58562
AMEX60DD023422	2.21808	NA	0	0	0	0	0	0	0	0	0	0	0	0	0	0	0	0	0	0	0	1.05139	0	0
AMEX60DD023429	0.983618	NA	0	0.491659	2.52332	1.59985	1.11101	0.595702	0.407666	0	0	0	0.73982	0	1.73468	1.30579	0	0	0	1.90418	0	0	1.81147	1.67856
AMEX60DD023430	2.23339	NA	0	0	0	0	0	0	0	0	0	0	0	0	0	0	0	0	0	0	1.86346	0	0	0
AMEX60DD023434	2.52445	0.643261	0	0	0	0	0	0	0	0	0	0	0	0	0	0	1.0729	0	0	0	5.818	0	0	0
AMEX60DD023435	2.7058	NA	0	0	0	0	0	0	0	0	0	0	0	1.57957	0	0	0	1.53665	0	0	0	1.05139	0	0
AMEX60DD023438	2.51146	NA	0	0	0	0	0	0	0	0	0	0	0	0	0	0	0	3.39314	0	0	0	1.05139	0	0
AMEX60DD023439	0.638095	0.865456	0	0.857679	4.03865	0	1.11101	1.3412	1.39654	0	0	0	1.4195	1.57957	2.49981	0	0	0	0	2.69732	1.86346	0	0	0
AMEX60DD023441	2.25014	NA	0	0	0	0	0	0	0	0	0	0	0	0	0	0	0	3.6331	0	0	0	0	0	0
AMEX60DD023442	2.76487	NA	0	0	0	0	0	0	0	0	0	0	0	0	0	0	1.0729	2.26375	0	2.69732	0	0	0	0
AMEX60DD023445	2.23088	NA	0	0	0	0	0	0	0	0	0	0	0	1.57957	0	0	0	0	0	0	0	0	0	0
AMEX60DD023446	1.77999	0.40264	2.24245	0	4.55814	3.58112	3.189	0	1.97777	0	0	0	0	3.16273	5.25734	5.86827	3.93993	1.53665	0	1.90418	0	0	3.29057	0
AMEX60DD023447	2.47843	NA	0	0	0	0	0	0	0	0	0	0	0	0	1.73468	0	0	0	1.52979	0	0	0	0	0
AMEX60DD023448	3.05942	NA	0	0	0	0	0	0	0	0	0	0	0	0	0	0	1.0729	1.53665	0	1.90418	3.53047	0	0	0
AMEX60DD023450	2.23339	NA	0	0	0	0	0	0	0	0	0	0	0	0	0	0	0	0	0	0	1.86346	0	0	0
AMEX60DD023453	1.68205	NA	0	0	0	0	0	1.01608	0	0	0	0	0	0	0	0	0	0	0	0	0	0	0	0
AMEX60DD023477	2.47665	NA	0	0	0	0	0	0	0	0	0	0	0	0	0	0	0	1.53665	1.52979	0	0	0	0	0
AMEX60DD023481	2.14141	0.688873	0	0	0	0	1.34859	0	0	0	0	0	0	1.57957	0	0	0	0	0	6.75457	0	0	0	0
AMEX60DD023483	1.72211	NA	0	0	0	0.857942	0	0	0	0	0	0	0	0	0	0	0	0	0	0	0	0	0	0
AMEX60DD023484	-1.19899	0.803041	1.26274	0.857679	0	1.7813	0	0	0.725152	4.29017	2.68025	0	2.74303	0	0	0	0	0	0	0	1.86346	0	0	0
AMEX60DD023489	2.69745	NA	0	0	0	0	0	0	0	0	0	0	0	0	0	1.30579	0	0	1.52979	0	0	0	0	1.67856
AMEX60DD023494	2.53778	0.64168	0	0	0	0	0	0	0	0	0	0	0	7.09	0	0	0	0	0	0	0	1.05139	0	0
AMEX60DD023504	-0.202946	0.943694	0	3.05469	0	2.55452	1.73116	1.3412	3.55775	3.36209	3.09989	0	0	0	1.73468	0	4.38307	0	0	0	0	6.18704	0	1.67856
AMEX60DD023506	2.78886	NA	0	0	1.12913	0	0	0	0	0	0	0	0	0	2.49981	1.30579	0	1.53665	0	1.90418	0	0	0	0
AMEX60DD023514	2.16233	NA	0	0	0	0	0	0	0	0	0	0	0	0	0	0	0	0	0	1.90418	0	0	0	0
AMEX60DD023521	2.54305	NA	0.552379	0	1.12913	0	0.47161	0	0.407666	0	0	0	0	0	0	0	0	2.74493	1.52979	1.90418	0	1.05139	0	1.67856
AMEX60DD023523	0.309534	NA	0	0.857679	0	0	1.89009	1.3412	0	0	0	0	1.4195	0	0	0	0	0	0	0	0	0	0	0
AMEX60DD023524	1.68978	NA	0	0.857679	0	0	0.47161	0	0	0	0	0	0	0	0	0	3.12525	0	0	0	0	0	0	0
AMEX60DD023525	2.21886	NA	0	0	0	0	0	0	0	0	0	0	0	0	0	0	0	0	0	0	0	0	1.17313	0
AMEX60DD023527	-0.167784	0.978313	0	0	0	0	3.1265	1.01608	0.725152	2.16377	2.97311	0	2.32763	0	0	0	0	0	0	0	0	0	0	4.21791
AMEX60DD023529	-0.217603	NA	0	2.08695	2.1896	1.1497	2.2829	0	2.78192	0	0	0	0	1.57957	0	0	0	0	0	0	1.86346	0	0	0
AMEX60DD023530	1.80743	NA	0	0	0	0	1.11101	0	0	0	0	0	3.66953	1.57957	0	0	1.0729	0	0	0	0	0	0	1.67856
AMEX60DD023533	2.23088	NA	0	0	0	0	0	0	0	0	0	0	0	1.57957	0	0	0	0	0	0	0	0	0	0
AMEX60DD023535	2.21069	NA	0	0	0	0	0	0	0	0	0	0	0	0	1.73468	0	0	0	0	0	0	0	0	0
AMEX60DD023536	1.98084	NA	0	0	0	0	2.99273	0	3.7095	0	0	1.61339	0	0	0	2.78424	0	1.53665	0	0	1.86346	1.05139	0	0
AMEX60DD023538	2.21069	NA	0	0	0	0	0	0	0	0	0	0	0	0	1.73468	0	0	0	0	0	0	0	0	0
AMEX60DD023542	2.16233	NA	0	0	0	0	0	0	0	0	0	0	0	0	0	0	0	0	0	1.90418	0	0	0	0
AMEX60DD023551	2.94306	NA	0	0	0	0	0	0.595702	0	0	0	0	0	0	0	1.30579	2.70449	1.53665	0	4.52003	0	0	0	0
AMEX60DD023552	2.22948	NA	0	0	0	0	0	0	0	0	0	0	0	0	0	0	0	1.53665	0	0	0	0	0	0
AMEX60DD023553	2.59949	NA	0	0	0	0	0	0	0	0	0	0	0	0	1.73468	0	0	0	0	0	0	2.4033	0	0
AMEX60DD023555	1.86444	NA	1.26274	0	0	1.39226	1.11101	0	0	0	0	0	0	0	1.73468	1.97979	0	0	0	0	0	0	0	1.67856
AMEX60DD023559	2.76736	NA	0	0	0	0	0	0	0	0	0	0	0	0	0	1.30579	0	2.26375	0	0	0	0	0	1.67856
AMEX60DD023563	2.43634	NA	0	0	0	0	0	0	0	0	0	0	0	0	0	1.30579	0	0	0	0	0	0	0	1.67856
AMEX60DD023564	2.43634	NA	0	0	0	0	0	0	0	0	0	0	0	0	0	1.30579	0	0	0	0	0	0	0	1.67856
AMEX60DD023565	2.43096	NA	0	0	0	0	0	0	0	0	0	0	0	0	0	3.06366	0	0	0	0	0	0	0	0
AMEX60DD023567	2.21808	NA	0	0	0	0	0	0	0	0	0	0	0	0	0	0	0	0	0	0	0	1.05139	0	0
AMEX60DD023572	3.43328	2.97e-09	2.99955	3.42565	3.02211	5.13434	4.55004	5.03099	3.51718	3.36209	2.08604	3.07294	1.22647	7.28658	7.39763	3.29765	7.32126	6.11776	6.10744	8.14734	8.37003	5.68394	6.41083	6.44033
AMEX60DD023577	3.08812	0.568062	0	0	0	0	0	0	0	0	0	0	0	0	0	0	1.0729	0	0	0	1.86346	1.05139	5.17552	0
AMEX60DD023578	2.45142	NA	0	1.14938	0	0	1.11101	0	0	0	0	0	0	0	0	0	0	4.45372	0	0	1.86346	0	1.81147	0
AMEX60DD023579	2.23088	NA	0	0	0	0	0	0	0	0	0	0	0	1.57957	0	0	0	0	0	0	0	0	0	0
AMEX60DD023587	2.33751	NA	0	0	0	0	0	0	0	0	0	0	0	0	0	0	4.45742	0	0	0	0	0	0	0
AMEX60DD023594	1.1435	NA	1.51904	0	0	0	0	0.595702	0.407666	0	0	0	0	0	0	0	0	0	0	0	0	0	0	0
AMEX60DD023601	2.78822	NA	0	0	0	0	0	0	0	0	0	0	0	0	4.1124	0	0	1.53665	0	0	0	0	0	1.67856
AMEX60DD023605	0.836655	NA	0	2.90631	0	2.82647	0.47161	0	2.09267	0	1.81743	0	0	0	0	1.97979	1.0729	0	0	1.90418	0	1.65308	0	0
AMEX60DD023607	3.44601	0.139059	0	1.3919	0	0	0	1.01608	0	0	0	6.21577	0	2.80042	0	1.30579	0	2.74493	0	5.57381	1.86346	1.05139	3.09255	1.67856
AMEX60DD023608	2.0589	NA	0	0	0	0.491828	0	0	1.20549	0	0	0	0	0	0	1.30579	0	0	1.52979	1.90418	0	0	0	0
AMEX60DD023609	1.96825	NA	0	0	0	0	0	0.595702	0	0	0	0	0	0	0	0	0	0	0	0	0	1.05139	0	0
AMEX60DD023625	2.46496	NA	0	0	0	0	0	0	0	0	0	0	0	1.57957	0	0	0	0	0	0	0	1.05139	0	0
AMEX60DD023626	2.03829	NA	0	0	0	0	0	0	0.725152	0	0.444292	0	0	0	0	0	0	1.53665	0	3.20616	0	0	0	0
AMEX60DD023629	2.2591	NA	0	0	0	0.491828	0	0	0	0	0	0	0	0	0	1.30579	0	1.53665	0	0	0	0	0	0
AMEX60DD023630	2.19368	NA	0	0	0	0	0	0	0	0	0	0	0	0	0	0	0	0	0	0	0	0	0	1.67856
AMEX60DD023638	2.30242	NA	0	0	0	0	0	0	0	0	0	0	0	0	0	0	0	0	0	0	0	0	1.81147	0
AMEX60DD023641	4.26483	0.166647	1.51904	0	0	0	0	0	0	0	0	0	0	2.31546	2.49981	2.78424	1.0729	2.74493	0	4.1258	0	1.05139	0	2.43354
AMEX60DD023649	2.44349	NA	0	0	0	0	0	0	0	0	0	0	0	0	0	0	0	1.53665	0	1.90418	0	0	0	0
AMEX60DD023657	0.0501406	0.979391	3.55207	5.95208	8.5598	5.73885	5.365	5.87692	3.8468	8.0716	5.21197	0	4.50931	7.30484	5.82968	6.94476	6.7408	2.74493	5.12821	6.4268	1.86346	0	7.80986	6.70669
AMEX60DD023667	2.68265	NA	0	0	0	0	0	0	0	0	0	0	0	0	0	1.30579	0	1.53665	0	0	0	1.05139	0	0
AMEX60DD023673	1.7653	0.267789	2.24245	4.00218	1.12913	5.01254	1.89009	6.81305	5.2063	1.4544	0	0	0	2.80042	2.49981	3.67553	7.30121	4.88352	1.52979	0	4.62931	0	1.17313	4.37919
AMEX60DD023684	2.16233	NA	0	0	0	0	0	0	0	0	0	0	0	0	0	0	0	0	0	1.90418	0	0	0	0
AMEX60DD023695	2.71692	NA	0	0	0	0	0	0	0	0	0	0	0	1.57957	1.73468	0	0	0	1.52979	0	0	0	0	0
AMEX60DD023700	2.21808	NA	0	0	0	0	0	0	0	0	0	0	0	0	0	0	0	0	0	0	0	1.05139	0	0
AMEX60DD023702	2.11491	NA	0	0	1.12913	0	0	0	0	0	0	0	0	0	0	0	0	0	0	0	1.86346	0	0	0
AMEX60DD023715	1.83559	NA	1.26274	0	0	0	0	0	0	0	0	0	0	0	0	0	0	0	0	1.90418	0	0	0	0
AMEX60DD023722	2.19368	NA	0	0	0	0	0	0	0	0	0	0	0	0	0	0	0	0	0	0	0	0	0	1.67856
AMEX60DD023727	1.26644	NA	1.51904	0	0	0	0.47161	0	1.39654	0	0	0	0	2.80042	0	0	0	0	0	0	0	0	0	0
AMEX60DD023729	0.568095	NA	0	0.491659	0	1.1497	1.11101	0	0	1.96374	0	0	1.00357	0	0	0	1.0729	0	0	0	0	0	2.25248	0
AMEX60DD023735	2.22188	NA	0	0	0	0	0	3.48853	0	0	0	0	0	0	0	0	1.0729	0	0	0	1.86346	0	0	0
AMEX60DD023736	1.4954	NA	3.2322	0	0	0	0	2.93465	0	0	0	0	0	0	1.73468	0	0	0	0	0	0	0	0	0
AMEX60DD023758	2.23088	NA	0	0	0	0	0	0	0	0	0	0	0	1.57957	0	0	0	0	0	0	0	0	0	0
AMEX60DD023762	2.23339	NA	0	0	0	0	0	0	0	0	0	0	0	0	0	0	0	0	0	0	1.86346	0	0	0
AMEX60DD023765	2.36473	NA	0	0	0	0.491828	0	0	0	0	0	0	0	2.80042	0	0	1.68136	0	0	0	0	0	0	0
AMEX60DD023771	2.19767	NA	0	0	0	0	0	0	0	0	0	0	0	0	0	1.30579	0	0	0	0	0	0	0	0
AMEX60DD023777	2.45326	NA	0	0	1.12913	0	0	0	0	0	0	0	0	3.16273	0	0	0	0	0	0	1.86346	0	0	0
AMEX60DD023781	0.990605	NA	0	0	0	0.857942	0.47161	0.595702	0.725152	0	0	0	3.12178	0	0	0	2.43686	0	0	0	0	0	0	2.92662
AMEX60DD023784	4.37516	0.0926968	0	0	0	0	0	1.3412	0	0.660054	0	0	0	0	3.65995	1.97979	0	1.53665	0	4.68295	1.86346	2.4033	1.17313	3.29343
AMEX60DD023794	0.361891	0.813617	0.552379	0.491659	0	0	2.84529	3.11572	0	4.10802	2.41353	3.07294	3.00624	0	1.73468	0	0	1.53665	2.25547	0	3.82721	3.55155	3.46467	3.29343
AMEX60DD023796	2.45811	NA	0	0	0	0	0	0	0	0	0	0	0	0	0	0	0	0	0	3.20616	0	0	0	4.65604
AMEX60DD023802	-0.600442	NA	0.950844	0	0	1.94245	2.16347	1.83027	0.407666	1.4544	0.783492	0	0	0	0	0	1.0729	0	0	0	0	0	0	0
AMEX60DD023806	1.88931	NA	0	0	0	0.491828	0.47161	0	0	0	0	0	0	0	0	1.30579	0	0	0	1.90418	0	0	0	0
AMEX60DD023816	2.22126	NA	0	0	0	0	0	0	0	0	0	0	0	0	2.49981	0	0	0	0	0	0	0	0	0
AMEX60DD023817	3.01521	NA	0	0	1.12913	0	0	0	0	0	0	0	0	0	1.73468	0	1.0729	2.26375	0	2.69732	0	0	0	0
AMEX60DD023822	2.19368	NA	0	0	0	0	0	0	0	0	0	0	0	0	0	0	0	0	0	0	0	0	0	1.67856
AMEX60DD023828	1.09674	NA	0	0.491659	0	0	0	0	0.407666	1.11122	0	0.497677	0	1.57957	0	0	0	0	0	0	0	0	0	0
AMEX60DD023854	2.12976	NA	0	2.21864	0	0	0	0	0	0	0	0	0	0	0	1.30579	0	1.53665	0	0	0	0	0	0
AMEX60DD023855	2.31577	NA	0	0	0	0	0	0	0	0	0	0	0	0	0	0	0	0	0	0	0	2.4033	0	0
AMEX60DD023862	0.755171	0.103195	8.65842	8.40447	8.89092	8.73579	8.70405	8.10333	7.5629	8.34819	7.75211	7.92367	7.63645	9.26571	10.2917	9.73707	8.06059	7.80374	9.03293	8.48215	9.19676	8.13956	9.05492	9.8298
AMEX60DD023863	2.21808	NA	0	0	0	0	0	0	0	0	0	0	0	0	0	0	0	0	0	0	0	1.05139	0	0
AMEX60DD023865	-0.0147412	0.994197	4.115	5.39273	0	3.5313	5.75414	4.38799	0	0.660054	6.76597	7.93828	7.14321	3.16273	3.90384	5.79366	3.12525	8.30651	4.56373	1.90418	3.53047	0	5.99435	2.43354
AMEX60DD023870	-0.89124	0.470591	6.64911	5.57582	6.58468	6.75271	5.65798	5.86432	5.54582	4.41312	7.29277	5.25075	0	8.29114	5.25734	4.92807	4.59555	2.26375	7.03599	4.96221	3.53047	1.05139	3.76022	3.29343
AMEX60DD023880	1.9504	NA	0	0	0	0	0	0.595702	0	0	0	0	0	0	0	0	0	1.53665	0	0	0	0	0	0
AMEX60DD023888	2.72753	NA	0	0	0	0	0	0	0	0	0	0	0	0	0	0	0	0	0	2.69732	1.86346	0	0	1.67856
AMEX60DD023889	1.39565	NA	0.552379	0	1.12913	0	0	0	0	0	0.783492	0	0	0	0	0	0	0	0	3.20616	0	0	0	0
AMEX60DD023891	2.28985	NA	0	0	0	0	0	0	0	0	0	0	0	0	0	0	0	0	3.62348	0	0	0	0	0
AMEX60DD023894	2.17361	NA	0	0	0	0	0	0	0	0	0	0	0	0	0	0	0	0	0	3.58158	0	0	0	0
AMEX60DD023895	0.233233	NA	1.51904	0	0	0.491828	1.11101	2.48565	1.85292	0	1.66169	0	0	0	0	0	1.0729	3.83879	0	0	0	0	0	0
AMEX60DD023901	2.22948	NA	0	0	0	0	0	0	0	0	0	0	0	0	0	0	0	1.53665	0	0	0	0	0	0
AMEX60DD023904	2.21808	NA	0	0	0	0	0	0	0	0	0	0	0	0	0	0	0	0	0	0	0	1.05139	0	0
AMEX60DD023912	1.62707	NA	0	0.857679	0	0	0	0	0	0	0	0	0	0	0	0	0	0	0	0	0	0	0	0
AMEX60DD023913	2.67043	NA	0	0	0	0.491828	0	1.01608	0	0	0	0	0	1.57957	0	0	0	2.26375	0	3.20616	0	0	0	2.92662
AMEX60DD023914	2.4403	NA	0	0	0	0	0	0	0	0	0	0	0	0	0	0	0	0	0	1.90418	1.86346	0	0	0
AMEX60DD023929	2.18442	0.16918	0.950844	2.08695	4.32165	3.9277	4.68628	3.27658	0.985218	0	0	0	0	5.60678	6.40616	4.33188	6.14017	1.53665	9.01199	0	0	0	0	0
AMEX60DD023933	2.16233	NA	0	0	0	0	0	0	0	0	0	0	0	0	0	0	0	0	0	1.90418	0	0	0	0
AMEX60DD023937	2.0933	NA	0	0	0	0	1.55252	0	0	0	0	0	0	0	1.73468	0	0	0	0	2.69732	0	0	0	0
AMEX60DD023944	3.23217	0.545026	0	0	0	0	0	0	0	0	0	0	0	4.38461	0	0	1.0729	3.10514	0	2.69732	0	0	0	0
AMEX60DD023945	0.228843	0.970349	0	1.14938	0	3.12404	2.16347	2.19486	2.91279	0	0	0	0	0	0	0	3.4506	0	1.52979	0	0	0	0	0
AMEX60DD023947	1.37705	0.605707	4.81029	2.90631	0	0.491828	0.47161	1.3412	2.56024	0	0	0	0	0	1.73468	1.30579	0	2.26375	0	5.08388	1.86346	1.05139	0	0
AMEX60DD023949	1.61569	NA	0	1.3919	0	0	0	0	0	0	0	0	0	0	0	0	0	0	0	0	0	0	0	0
AMEX60DD023952	1.71653	NA	0	0	0	1.39226	0	0	0	0	0	0	0	0	0	0	0	0	0	0	0	0	0	0
AMEX60DD023954	2.22948	NA	0	0	0	0	0	0	0	0	0	0	0	0	0	0	0	1.53665	0	0	0	0	0	0
AMEX60DD023959	2.84259	0.602246	0	0	0	0	0	0	0	0	0	0	0	1.57957	0	0	0	0	6.39313	2.69732	0	0	0	0
AMEX60DD023965	1.79205	NA	0	0	0	0	0.47161	0	0.407666	0	0	0	0	0	0	0	0	0	0	2.69732	0	0	0	0
AMEX60DD023968	-0.677898	0.566684	8.99026	9.15454	9.97188	9.85546	9.81312	8.2798	8.12352	6.32011	8.05373	6.51119	6.37044	10.7036	6.84642	4.22236	7.94904	10.3289	6.95051	7.29783	9.54647	8.74462	1.81147	7.80291
AMEX60DD023970	0.73192	NA	1.92562	0.491659	0	1.39226	2.84529	0	0	0	0	0	0	0	0	0	0	0	0	0	2.65021	0	0	0
AMEX60DD023973	2.21808	NA	0	0	0	0	0	0	0	0	0	0	0	0	0	0	0	0	0	0	0	1.05139	0	0
AMEX60DD023974	0.939207	NA	0	0	0	3.42619	2.7655	0	1.39654	0	0	0	0	0	0	0	0	0	0	0	1.86346	0	0	0
AMEX60DD023975	2.27127	NA	0	0	0	0	1.73116	0	0	0	0	0	0	0	0	0	1.68136	0	0	0	0	0	0	3.82849
AMEX60DD023981	2.38496	0.0138597	0.950844	1.3919	1.12913	2.82647	1.89009	2.19486	0.985218	1.73143	0.444292	0.867008	0	2.31546	2.49981	0	4.78071	0	3.38367	5.19608	5.818	1.65308	2.86295	2.43354
AMEX60DD023983	1.70281	NA	0	0	0	0	0	0	0	0	1.48709	0	0	0	0	0	0	0	0	0	0	0	0	0
AMEX60DD023984	2.23339	NA	0	0	0	0	0	0	0	0	0	0	0	0	0	0	0	0	0	0	1.86346	0	0	0
AMEX60DD023986	2.19767	NA	0	0	0	0	0	0	0	0	0	0	0	0	0	1.30579	0	0	0	0	0	0	0	0
AMEX60DD023987	2.24149	NA	0	0	0	0	0	0	0	0	0	0	0	0	0	0	0	2.26375	0	0	0	0	0	0
AMEX60DD023991	1.8762	NA	0	0	0	0.491828	0	0	0.725152	0	0	0	0	0	0	0	0	1.53665	0	0	0	1.05139	0	0
AMEX60DD023993	2.17616	0.685323	0	0	0	0	0	0	0	0	0	0	0	0	0	0	0	0	0	5.08388	0	0	0	0
AMEX60DD024001	2.21808	NA	0	0	0	0	0	0	0	0	0	0	0	0	0	0	0	0	0	0	0	1.05139	0	0
AMEX60DD024005	1.65494	NA	1.51904	0	0	0	0	0	0	0	0	0	0	0	0	0	0	0	0	0	0	0	0	0
AMEX60DD024007	2.79545	NA	0	0	0	0	0	0	0	0	0	0	0	0	0	1.97979	0	0	0	1.90418	0	0	0	1.67856
AMEX60DD024008	2.21808	NA	0	0	0	0	0	0	0	0	0	0	0	0	0	0	0	0	0	0	0	1.05139	0	0
AMEX60DD024022	1.73236	NA	0	0.491659	0	0	0	0	0	1.11122	0	0	0	0	0	0	0	0	0	0	2.65021	0	0	0
AMEX60DD024030	2.27419	0.674972	0	0	0	0	0	0	0	0	0	0	0	5.54667	0	0	0	0	0	0	0	0	0	0
AMEX60DD024033	1.89406	0.72389	0	0	4.03865	1.59985	1.73116	1.01608	0	0	0	0	0	0	0	0	0	4.01877	6.45652	0	0	0	0	0
AMEX60DD024040	0.971442	NA	0	2.33931	0	0	0	1.3412	0.725152	0.660054	2.20366	0	0	0	0	0	1.0729	0	0	3.8792	0	1.05139	0	0
AMEX60DD024041	1.03361	0.601545	0.552379	2.90631	0	2.33978	3.1265	2.02405	1.71623	3.8423	2.90528	0	0	4.63609	1.73468	3.06366	4.45742	1.53665	0	4.52003	4.62931	0	0	0
AMEX60DD024043	2.19767	NA	0	0	0	0	0	0	0	0	0	0	0	0	0	1.30579	0	0	0	0	0	0	0	0
AMEX60DD024047	2.21808	NA	0	0	0	0	0	0	0	0	0	0	0	0	0	0	0	0	0	0	0	1.05139	0	0
AMEX60DD024050	1.72211	NA	0	0	0	0.857942	0	0	0	0	0	0	0	0	0	0	0	0	0	0	0	0	0	0
AMEX60DD024055	1.38373	NA	0	0	0	0	1.73116	0	0.407666	0	0	0	0	0	0	0	0	0	0	0	0	0	0	0
AMEX60DD024063	2.82071	NA	0	0	0	0	0	0	0	0	0	0	0	0	0	0	1.68136	0	0	1.90418	0	0	0	1.67856
AMEX60DD024068	2.46249	NA	0	0	0	0	0	0	0	0	0	0	0	1.57957	0	0	1.0729	0	0	0	0	0	0	0
AMEX60DD024074	2.21808	NA	0	0	0	0	0	0	0	0	0	0	0	0	0	0	0	0	0	0	0	1.05139	0	0
AMEX60DD024075	2.22948	NA	0	0	0	0	0	0	0	0	0	0	0	0	0	0	0	1.53665	0	0	0	0	0	0
AMEX60DD024077	1.92824	NA	0	0	0	0	0	0	0	0	0.783492	0	0	0	0	0	0	0	0	0	0	0	0	1.67856
AMEX60DD024078	2.55853	NA	0	2.08695	0	0	0	0	0	0	0	1.1608	0	0	0	3.06366	2.10801	0	0	1.90418	0	0	0	0
AMEX60DD024080	2.28488	NA	0	0	1.12913	0.491828	1.89009	0	0	0	0	0	0	0	0	1.97979	1.0729	1.53665	0	1.90418	0	0	0	2.43354
AMEX60DD024081	2.21808	NA	0	0	0	0	0	0	0	0	0	0	0	0	0	0	0	0	0	0	0	1.05139	0	0
AMEX60DD024082	1.98401	NA	0	0	0	0	0	0	0.407666	0	0	0	0	0	0	0	1.0729	0	0	0	0	0	0	0
AMEX60DD024090	3.54213	0.50037	0	0	0	0	0	0	0	0	0	0	0	0	2.49981	0	0	0	0	1.90418	1.86346	6.43966	0	1.67856
AMEX60DD024093	2.46794	NA	0	0	0	0	0	0	0	0	0	0	0	0	0	0	0	0	0	0	1.86346	0	1.17313	0
AMEX60DD024104	2.97123	0.584668	0	0	0	0	0	0	0	0	0	0	0	0	0	5.44934	0	1.53665	0	0	0	1.05139	0	0
AMEX60DD024108	2.48961	NA	0	0	0	0	0	0	0	0	0	0	0	0	0	0	0	2.26375	0	3.20616	0	0	0	0
AMEX60DD024113	1.42356	NA	0	0	0	0	1.34859	0	2.56024	0	0	0	0	0	0	1.30579	0	0	0	0	0	0	0	0
AMEX60DD024114	3.23578	NA	0	0	0	0	0	0	0	0	0	0	0	0	1.73468	0	1.68136	0	2.73603	3.20616	0	0	0	0
AMEX60DD024116	2.0363	NA	0	0	0	0	0	0	0	0.660054	0	0	0	0	0	0	1.68136	0	0	0	0	0	0	0
AMEX60DD024120	2.23518	NA	0	0	0	0	0	0.595702	0	0	0	0	0	0	1.73468	0	0	1.53665	0	0	0	0	0	0
AMEX60DD024122	2.21808	NA	0	0	0	0	0	0	0	0	0	0	0	0	0	0	0	0	0	0	0	1.05139	0	0
AMEX60DD024124	2.95741	NA	0	0	0	0	0	0	0	0	0	0	0	0	0	3.83285	0	0	0	0	1.86346	0	1.17313	0
AMEX60DD024126	2.24084	NA	0	0	0	0	0.826447	0	0	0	0	0	0	2.31546	0	0	0	0	0	0	1.86346	0	0	0
AMEX60DD024132	2.23088	NA	0	0	0	0	0	0	0	0	0	0	0	1.57957	0	0	0	0	0	0	0	0	0	0
AMEX60DD024137	1.62289	NA	0	0	1.75468	0	0	0	0	0	0	2.35597	0	0	0	1.30579	0	0	0	0	0	0	0	0
AMEX60DD024150	2.76823	NA	0	0	0	0	0	0	0	0	0	0	0	0	2.49981	0	0	1.53665	0	3.20616	0	0	0	0
AMEX60DD024151	2.82107	NA	0	0	0	0	0	0	0	0	0	0	0	0	0	1.30579	0	0	0	0	1.86346	2.07641	0	0
AMEX60DD024168	0.965122	NA	1.73661	0.491659	0	0	0	0.595702	0	1.96374	0	0	0	0	0	0	1.0729	0	0	0	0	0	0	0
AMEX60DD024171	2.30472	0.566142	1.51904	2.08695	0	0	2.49566	0	0.985218	0	0	0	0	0	0	3.06366	0	0	0	7.08114	4.46665	0	0	2.43354
AMEX60DD024187	2.27294	0.314866	2.09272	2.08695	0	3.12404	0	1.3412	2.84884	0	0	0	0	3.69297	3.90384	0	3.29708	3.83879	6.06739	0	0	0	0	2.43354
AMEX60DD024192	2.44138	NA	0	0	0	0	0	0	0	0	0	0	0	0	1.73468	0	0	0	0	1.90418	0	0	0	0
AMEX60DD024204	2.46552	NA	0	0	0	0	0	0	0	0	0	0	0	0	0	0	0	0	0	0	0	1.05139	0	2.43354
AMEX60DD024206	2.96421	NA	0	0	0	0	0	0	0	0	0	0	0	1.57957	1.73468	0	0	1.53665	0	0	0	0	0	1.67856
AMEX60DD024210	3.28864	0.193998	0	0	5.63453	3.05521	2.03325	0	1.97777	0	0	0	0	5.12142	4.45631	0	3.93993	1.53665	7.36814	0	7.21696	1.05139	0	0
AMEX60DD024212	2.19368	NA	0	0	0	0	0	0	0	0	0	0	0	0	0	0	0	0	0	0	0	0	0	1.67856
AMEX60DD024227	1.1391	NA	0.552379	0.491659	1.75468	0.857942	1.34859	0	0	0.660054	1.28841	1.1608	0.416822	1.57957	1.73468	1.30579	2.10801	2.74493	0	0	0	2.4033	0	0
AMEX60DD024237	1.67294	NA	0	0	0	0	0	1.83027	0	0	0	0	0	0	0	0	0	0	0	0	0	0	0	0
AMEX60DD024255	2.19767	NA	0	0	0	0	0	0	0	0	0	0	0	0	0	1.30579	0	0	0	0	0	0	0	0
AMEX60DD024257	-0.98319	0.337228	5.42577	5.94258	7.04	6.78496	6.69298	7.3079	6.9052	8.15618	6.28869	7.67303	7.03682	7.23036	5.76938	5.71497	6.66438	6.87003	5.89508	6.12048	6.69923	6.88148	0	2.43354
AMEX60DD024263	2.22948	NA	0	0	0	0	0	0	0	0	0	0	0	0	0	0	0	1.53665	0	0	0	0	0	0
AMEX60DD024267	0.447608	NA	0	0.491659	0	0	0	0	2.2982	2.76583	0.783492	0	0	0	0	0	0	0	0	0	0	0	0	0
AMEX60DD024273	1.99351	NA	0	0	0	0	0	0	0.407666	0	0	0	0	0	0	0	0	0	0	0	2.65021	0	0	0
AMEX60DD024278	2.23339	NA	0	0	0	0	0	0	0	0	0	0	0	0	0	0	0	0	0	0	1.86346	0	0	0
AMEX60DD024280	2.23339	NA	0	0	0	0	0	0	0	0	0	0	0	0	0	0	0	0	0	0	1.86346	0	0	0
AMEX60DD024285	1.67294	NA	0	0	0	0	0	1.83027	0	0	0	0	0	0	0	0	0	0	0	0	0	0	0	0
AMEX60DD024289	2.71374	NA	0	0	0	0	0	0	0	0	0	0	0	0	1.73468	0	1.0729	1.53665	0	0	0	0	0	0
AMEX60DD024296	6.61265	1.92e-09	0.552379	0	2.1896	0	0	0.595702	0	0	0	0	0.416822	4.51582	5.34259	3.29765	2.10801	4.57376	1.52979	6.28176	5.14177	4.18272	2.25248	5.34411
AMEX60DD024297	2.73287	NA	0	0	0	0	0	0	0	0	0	0	0	0	0	0	0	1.53665	0	0	1.86346	0	0	1.67856
AMEX60DD024303	2.58472	NA	0	0	0	0	0.47161	0	0	0	0	0	0	0	0	0	1.0729	0	0	0	1.86346	0	2.86295	0
AMEX60DD024304	1.59862	0.619697	0	0.491659	0	2.55452	3.1265	3.35074	2.71175	0	0	0	0	2.80042	0	0	1.0729	0	0	3.58158	4.0732	2.4033	0	4.99165
AMEX60DD024305	2.48147	NA	0	0	0	0	0	0	0	0	0	0	0	1.57957	0	0	0	1.53665	0	0	0	0	0	0
AMEX60DD024307	2.17554	0.683789	0	0	5.28512	0	0	3.27658	0	0	0	0	0	0	0	1.30579	3.58935	0	0	0	0	0	0	2.92662
AMEX60DD024309	1.23637	0.826244	3.2322	0	0	2.65098	0.47161	0	0	0	0	0	0	0	0	0	1.0729	0	0	5.19608	0	0	0	0
AMEX60DD024311	2.73193	NA	0	0	0	0	0	0	0	0	0	0	0	0	1.73468	0	0	0	1.52979	0	0	0	0	1.67856
AMEX60DD024313	2.4484	NA	0	0	0	0	0	0	0	0	0	0	0	1.57957	0	1.30579	0	0	0	0	0	0	0	0
AMEX60DD024315	2.22126	NA	0	0	0	0	0	0	0	0	0	0	0	0	2.49981	0	0	0	0	0	0	0	0	0
AMEX60DD024324	2.51935	NA	0	0	0	0	0	0	2.84884	0	0	0	0	2.31546	0	1.30579	0	0	0	0	0	1.65308	0	0
AMEX60DD024329	1.33745	0.811598	0	0.857679	0	0	0	0	0	0	0	0	4.55114	0	0	0	0	0	0	3.8792	0	0	0	0
AMEX60DD024332	2.43228	NA	0	0	0	0	0	0	0	0	0	0	0	0	0	0	0	0	1.52979	1.90418	0	0	0	0
AMEX60DD024333	2.49124	NA	0	2.08695	0	0	0	0	0	0	0	0	0	0	0	1.97979	1.0729	0	0	0	0	1.05139	0	0
AMEX60DD024335	1.64588	NA	0	0	0	0	0.826447	0	0	0	0	0	0	0	0	0	0	0	0	0	0	0	0	0
AMEX60DD024336	1.60281	NA	0	0	0	0	0.826447	1.3412	0	0	0	0	0	0	0	0	0	0	0	0	0	0	1.17313	0
AMEX60DD024342	0.816297	0.871183	1.73661	0	0	2.2191	1.73116	2.34757	2.09267	0	0	0	0	2.80042	0	0	0	0	6.32684	0	0	0	0	0
AMEX60DD024350	2.44349	NA	0	0	0	0	0	0	0	0	0	0	0	0	0	0	0	1.53665	0	1.90418	0	0	0	0
AMEX60DD024351	2.45568	NA	0	0	0	0	0	0	0	0	0	0	0	0	0	0	0	0	0	0	0	0	1.17313	1.67856
AMEX60DD024358	2.25078	NA	0	0	0	0	0	0	0	0	0	0	0	0	0	0	0	3.83879	0	0	0	0	0	0
AMEX60DD024363	3.01513	NA	0	0	0	0	0	0	0	0	0	0	0	0	1.73468	1.30579	1.68136	0	0	0	0	1.05139	0	0
AMEX60DD024367	0.342853	0.909078	1.92562	0.857679	0	2.82647	3.82235	3.27658	3.74507	0	0	0	0	1.57957	0	0	3.83227	3.6331	0	1.90418	3.15646	0	0	0
AMEX60DD024368	1.97258	NA	0	0	0	0	0	0	0.407666	0	0	0	0	0	0	0	0	0	0	1.90418	0	0	0	0
AMEX60DD024374	2.45492	NA	0	0	0	0	0	0	0	0	0	0	0	0	0	0	0	0	0	0	0	1.05139	0	1.67856
AMEX60DD024378	2.73818	NA	0	0	0	0	0	0	0	0	0	0	0	0	1.73468	0	0	0	0	0	1.86346	0	0	1.67856
AMEX60DD024382	0.918246	NA	0.950844	0.857679	0	0	0.826447	1.3412	0	0	0	0	0	0	0	0	1.0729	0	0	0	0	0	0	3.29343
AMEX60DD024387	2.19767	NA	0	0	0	0	0	0	0	0	0	0	0	0	0	1.30579	0	0	0	0	0	0	0	0
AMEX60DD024392	1.52882	NA	0	0	0	1.1497	1.11101	1.60636	0	0	0	0	0	0	0	0	1.0729	0	0	1.90418	1.86346	0	0	0
AMEX60DD024419	1.19744	NA	0	1.14938	0	0	0	0.595702	0	0	2.50802	0	0	0	0	0	0	1.53665	0	0	0	0	0	0
AMEX60DD024422	1.00391	NA	0	0.491659	0	0.857942	0	1.01608	0.725152	0	0	0	0	0	0	1.30579	0	0	0	0	0	0	0	0
AMEX60DD024425	2.25297	NA	0	0	0	0	0	0	0	0	0	0	0	0	0	0	0	4.97357	0	0	0	0	0	0
AMEX60DD024429	3.52346	NA	0	0	0	0	0	0	0	0	0	0	0	0	2.49981	0	0	2.26375	0	1.90418	1.86346	0	0	2.43354
AMEX60DD024430	5.41111	0.00135504	0	0	0	0.491828	0	0	0	0	0	0	0	2.80042	2.99714	2.43737	4.04012	2.26375	2.73603	3.58158	3.15646	1.05139	1.17313	0
AMEX60DD024432	2.40341	NA	0	0	0	0	0.47161	0	0	0	0	0	0	0	0	1.97979	0	0	0	0	0	3.26006	0	0
AMEX60DD024448	-4.71688	0.0336174	0	2.82597	6.2213	1.59985	1.73116	3.19839	3.43244	0	2.31241	0	0	0	0	1.30579	0	0	0	0	7.57738	1.65308	0	0
AMEX60DD024457	2.33177	NA	3.49352	0	1.12913	2.55452	2.16347	0	0	0	0	0	0	0	1.73468	1.97979	0	0	0	1.90418	1.86346	1.65308	0	0
AMEX60DD024466	2.57494	0.635431	0	0	0	0	0.47161	0	0	0	0	0	0	0	0	0	0	2.26375	0	3.8792	0	0	0	5.08816
AMEX60DD024470	2.44349	NA	0	0	0	0	0	0	0	0	0	0	0	0	0	0	0	1.53665	0	1.90418	0	0	0	0
AMEX60DD024473	2.22948	NA	0	0	0	0	0	0	0	0	0	0	0	0	0	0	0	1.53665	0	0	0	0	0	0
AMEX60DD024476	2.4231	NA	0	0	0	0	0	0	0	0	0	0	0	0	0	0	0	0	0	1.90418	0	0	0	1.67856
AMEX60DD024477	2.20627	NA	0	0	0	0	0	0	0	0	0	0	0	0	0	0	0	0	0	0	0	0	0	2.92662
AMEX60DD024494	1.55285	NA	0	0.491659	1.12913	0	0.826447	0	0	2.16377	0	0	0	0	0	0	0	0	0	0	1.86346	1.05139	3.29057	0
AMEX60DD024498	1.95373	NA	0	0	0	0	0	0	0	0	1.28841	0	0	0	0	1.30579	0	0	0	0	0	0	0	0
AMEX60DD024510	1.21113	NA	1.26274	0.491659	0	0	0	0	0	0	0	0	2.42083	0	0	1.30579	0	0	0	0	0	0	0	0
AMEX60DD024513	2.44349	NA	0	0	0	0	0	0	0	0	0	0	0	0	0	0	0	1.53665	0	1.90418	0	0	0	0
AMEX60DD024525	3.11349	0.290438	4.57644	1.14938	0	0.491828	0	0	2.39094	0	0	0	0	0	9.01633	3.29765	0	7.31106	0	0	0	1.05139	0	2.92662
AMEX60DD024526	-2.09003	0.217732	7.75838	5.08283	8.59123	6.08804	5.09813	0	2.2982	4.66482	0	0	7.90997	1.57957	0	1.30579	3.29708	1.53665	3.38367	0	4.0732	3.55155	0	7.95142
AMEX60DD024536	2.46725	NA	0	0	0	0	0	0	0	0	0	0	0	0	0	0	0	0	0	0	1.86346	1.05139	0	0
AMEX60DD024537	-1.96624	0.388455	4.42801	3.848	2.52332	6.49776	5.78481	4.75871	2.97403	3.09455	0	0	0	0	0	0	5.22576	0	0	1.90418	8.76951	4.41805	0	1.67856
AMEX60DD024538	2.6001	NA	0	0	0	0	0	0	0	0	0	0	0	0	0	0	2.10801	1.53665	0	0	0	0	0	0
AMEX60DD024541	2.24574	NA	0	0	0	0	0	0	0	0	0	0	0	0	0	0	0	2.74493	0	0	0	0	0	0
AMEX60DD024542	0.987422	NA	0	0	0	0	0	0	0	1.96374	3.94728	0	3.17626	0	0	0	0	1.53665	0	0	0	1.05139	0	0
AMEX60DD024551	-2.50152	0.169678	1.26274	1.14938	6.05092	0.857942	2.59133	2.72755	3.38813	3.65568	4.01321	5.82303	0	0	0	0	3.4506	1.53665	0	0	0	4.3438	0	1.67856
AMEX60DD024555	2.52884	NA	0	0	0	0	0	0	0	0	0	0	0	0	0	0	0	4.01877	0	0	1.86346	0	0	0
AMEX60DD024569	2.47489	NA	0	0	0	0	0	0	0	0	0	0	0	0	1.73468	0	0	0	0	0	0	0	0	1.67856
AMEX60DD024571	1.50812	NA	0	2.74089	0	0	0	0	0	0	0	0	0.73982	0	0	0	0	0	0	0	0	0	0	1.67856
AMEX60DD024585	-0.365751	0.786618	7.49668	7.65821	4.55814	6.75814	7.13528	7.24122	7.93426	4.96196	7.65993	5.41298	9.02948	9.42028	2.99714	4.70194	7.81405	8.88416	7.94467	1.90418	6.87168	9.2882	2.25248	4.0363
AMEX60DD024587	2.94292	0.0476102	4.81029	3.12352	0	4.85945	4.83049	3.61431	0.985218	0	0	0	7.26132	8.14675	5.64065	5.71497	6.72584	3.10514	0	6.59997	4.77547	3.26006	0	2.43354
AMEX60DD024589	2.19767	NA	0	0	0	0	0	0	0	0	0	0	0	0	0	1.30579	0	0	0	0	0	0	0	0
AMEX60DD024602	2.36075	NA	0	1.94202	0	0	0	0	1.85292	0	0	0	0	2.31546	0	0	0	0	0	0	1.86346	1.05139	0	1.67856
AMEX60DD024604	2.76129	NA	0	0	0	0	0	0	0	0	0	0	0	0	2.99714	0	0	1.53665	1.52979	0	0	0	0	0
AMEX60DD024605	2.21523	NA	0	0	0	0	0	0	0	0	0	0	0	0	0	0	1.0729	0	0	0	0	0	0	0
AMEX60DD024611	-2.32726	0.0778325	5.93496	5.37872	2.79417	6.30369	5.43114	3.72999	5.86156	2.33942	7.67782	4.75233	0	1.57957	7.06284	2.43737	0	2.26375	0	1.90418	4.2833	2.07641	4.5601	2.92662
AMEX60DD024613	1.01312	0.785321	5.27749	3.31228	0	0	0	1.01608	3.19589	0	0	0	0	1.57957	1.73468	1.30579	0	0	0	2.69732	0	2.89436	0	0
AMEX60DD024614	2.54032	0.456428	5.16943	0.491659	0	0	0	0	2.63798	0	0.444292	0	0	0	2.99714	0	0	1.53665	0	4.52003	0	3.41315	0	1.67856
AMEX60DD024615	-0.998928	0.781826	3.36877	0	6.83023	0	4.66445	0	3.81368	5.13866	5.6963	0	0	0	4.96646	1.30579	0	0	0	4.96221	0	0	0	0
AMEX60DD024618	2.48463	NA	0	0	0	0	0	0	0	0	0	0	0	0	0	1.30579	0	2.26375	0	0	0	0	0	0
AMEX60DD024630	1.92999	4.34e-06	9.41776	9.46004	9.78261	9.59476	9.60754	9.14957	7.47295	10.6794	8.49555	8.33231	9.11738	11.3848	11.9685	12.4591	11.6609	10.9775	11.9406	10.4847	11.0245	8.74101	11.6579	9.8298
AMEX60DD024636	2.25421	0.676581	0	0	0	0	0	0	0	0	0	0	0	0	0	0	0	6.74775	0	0	0	0	0	0
AMEX60DD024637	2.46761	NA	0	0	0	0	0	0	0	0	0	0	0	1.57957	0	0	0	0	0	0	0	0	0	1.67856
AMEX60DD024640	2.19767	NA	0	0	0	0	0	0	0	0	0	0	0	0	0	1.30579	0	0	0	0	0	0	0	0
AMEX60DD024648	2.02226	0.70685	0	0	0	0.857942	0	0	2.09267	0	0	0	0	0	0	0	1.0729	0	0	6.99069	0	0	0	0
AMEX60DD024652	0.82489	0.50039	7.01964	8.25716	6.72081	6.9693	7.20499	6.52348	7.52247	3.36209	8.12628	7.26904	8.09809	9.96202	10.2203	7.32189	9.766	9.15825	9.39026	6.47208	5.94702	7.03095	1.17313	4.0363
AMEX60DD024653	2.68751	NA	0	0	0	0	0	0	0	0	0	0	0	0	0	0	1.0729	0	0	1.90418	1.86346	0	0	0
AMEX60DD024654	2.77842	0.609924	0	0	0	0	0	0	0	0	0	0	0	0	0	0	1.0729	0	0	0	7.31585	1.05139	0	0
AMEX60DD024659	1.02702	NA	1.92562	0	0	0	0	0.595702	0.725152	0	0	0	0	0	0	0	0	0	0	0	0	0	0	0
AMEX60DD024667	2.97322	NA	0	0	0	0	0	0	0	0	0	0	0	0	0	0	0	2.26375	3.82905	0	0	0	0	2.43354
AMEX60DD024676	1.94518	0.717464	0.552379	0	0	0.491828	0	0	0.725152	0	0	0	0	1.57957	6.69257	0	0	0	0	0	0	0	4.2149	0
AMEX60DD024678	0.196501	NA	0.552379	0	0	1.1497	0.826447	0	0.725152	0.660054	0.783492	0.497677	1.00357	0	0	0	0	0	0	0	0	2.4033	0	1.67856
AMEX60DD024680	3.17838	NA	0	0	0	0	0	0	0	0	0	0	0	0	1.73468	1.30579	0	1.53665	0	1.90418	1.86346	0	0	0
AMEX60DD024690	2.4231	NA	0	0	0	0	0	0	0	0	0	0	0	0	0	0	0	0	0	1.90418	0	0	0	1.67856
AMEX60DD024693	1.91151	0.203925	1.51904	0.857679	4.13928	1.39226	3.1265	1.3412	0	0	2.08604	0	0	3.16273	2.49981	2.78424	2.93015	0	2.25547	2.69732	2.65021	2.4033	1.17313	0
AMEX60DD024697	-1.68511	0.368788	0	2.33931	0	1.1497	1.34859	2.34757	4.26949	5.2746	4.01321	0	5.66995	1.57957	0	0	1.68136	1.53665	0	0	3.82721	1.05139	0	0
AMEX60DD024699	2.45492	NA	0	0	0	0	0	0	0	0	0	0	0	0	0	0	0	0	0	0	0	1.05139	0	1.67856
AMEX60DD024700	2.70046	0.295615	0.552379	2.08695	0	3.18975	1.11101	0	0	0	0	0	0	1.57957	4.29458	5.71497	3.83227	0	0	4.96221	0	0	0	1.67856
AMEX60DD024709	2.69998	NA	0	0	0	0.491828	0.826447	0	0	0	0	0	0	0	2.49981	3.49893	0	0	0	0	0	0	1.81147	0
AMEX60DD024715	2.21069	NA	0	0	0	0	0	0	0	0	0	0	0	0	1.73468	0	0	0	0	0	0	0	0	0
AMEX60DD024718	2.45096	NA	0	0	0	0	0	0	0	0	0	0	0	0	0	0	1.0729	0	0	0	0	1.05139	0	0
AMEX60DD024719	3.82089	1.22e-14	3.3021	3.76425	1.12913	5.47463	4.64228	4.7857	2.71175	3.7206	1.66169	2.75854	2.12096	7.72665	8.22396	2.78424	7.7415	6.37071	7.13618	7.8543	8.19921	5.26822	6.02248	7.53832
AMEX60DD024721	1.67708	NA	0	0	0	0	0	1.3412	0	0	0	0	0	0	0	0	0	0	0	0	0	0	0	0
AMEX60DD024725	2.22948	NA	0	0	0	0	0	0	0	0	0	0	0	0	0	0	0	1.53665	0	0	0	0	0	0
AMEX60DD024729	3.66127	0.281631	0	0	0	0	0	2.19486	0.407666	0	0	0	0	0	3.36628	1.30579	1.0729	0	0	4.82933	0	1.65308	0	6.73677
AMEX60DD024730	2.01096	NA	0	0.491659	0	0.491828	0	0	0	0	0	0	0	1.57957	0	0	0	0	0	0	1.86346	0	0	0
AMEX60DD024732	2.22948	NA	0	0	0	0	0	0	0	0	0	0	0	0	0	0	0	1.53665	0	0	0	0	0	0
AMEX60DD024739	1.94637	NA	0.552379	0	0	1.7813	0	2.02405	0	0	0	0	0	1.57957	0	0	0	1.53665	0	0	0	1.05139	0	0
AMEX60DD024743	2.21786	NA	0	0	0	0	0	3.42128	0	0	0	0	0	0	1.73468	0	0	0	0	0	1.86346	0	0	0
AMEX60DD024744	1.20027	NA	0	2.45066	0	1.94245	0	2.83481	0	0	0	0	0	0	1.73468	0	0	1.53665	0	0	0	0	0	0
AMEX60DD024746	2.78549	NA	0	0	0	0	0	0	0	0	0	0	0	1.57957	1.73468	0	0	2.26375	0	0	0	0	0	0
AMEX60DD024747	-1.20705	0.64666	2.09272	2.55403	4.69669	2.2191	1.34859	2.83481	0.725152	0	4.22278	0	0	0	0	2.78424	2.93015	0	0	1.90418	0	0	0	0
AMEX60DD024751	2.16233	NA	0	0	0	0	0	0	0	0	0	0	0	0	0	0	0	0	0	1.90418	0	0	0	0
AMEX60DD024754	2.94874	NA	0	0	0	0	0	0	0	0	0	0	0	1.57957	1.73468	0	0	0	0	1.90418	0	1.05139	0	0
AMEX60DD024758	2.68612	NA	0	0	0	0	0.47161	0	0	0	0	0	0	0	0	0	1.0729	1.53665	0	1.90418	1.86346	0	0	0
AMEX60DD024759	2.48378	NA	0	0	0	0	0	0	0	0	0	0	0	1.57957	1.73468	0	0	0	0	0	0	0	0	0
AMEX60DD024762	2.16233	NA	0	0	0	0	0	0	0	0	0	0	0	0	0	0	0	0	0	1.90418	0	0	0	0
AMEX60DD024774	0.207887	0.925424	0.552379	0.491659	0	1.94245	2.92089	3.11572	0.985218	3.65568	0	6.22375	0	0	0	1.30579	3.4506	2.26375	0	1.90418	1.86346	2.89436	2.25248	0
AMEX60DD024777	2.75418	NA	0	0	0	0	0	1.83027	0	0	0	0	0	1.57957	1.73468	0	0	1.53665	0	0	0	1.05139	0	0
AMEX60DD024783	2.27018	NA	0	0	0	0	0	0	0	0	0	0	0	3.69297	0	0	0	0	0	0	0	0	0	0
AMEX60DD024788	2.10971	NA	0	0	0	0	0	0	0.725152	0	0	0	0	1.57957	0	1.30579	0	0	0	0	0	0	0	0
AMEX60DD024789	1.05345	NA	0.950844	0	0	0	0	0	1.20549	0	1.48709	0	0	0	0	0	0	0	4.16888	0	0	0	0	0
AMEX60DD024793	2.46794	NA	0	0	0	0	0	0	0	0	0	0	0	0	0	0	0	0	0	0	1.86346	0	1.17313	0
AMEX60DD024800	2.21942	NA	0	0	0	0	0	0	0.407666	0	0	0	0	0	0	0	0	0	0	1.90418	0	1.05139	0	0
AMEX60DD024804	1.97258	NA	0	0	0	0	0	0	0.407666	0	0	0	0	0	0	0	0	0	0	1.90418	0	0	0	0
AMEX60DD024810	1.61342	0.767044	0	0	1.12913	0	1.34859	0	1.71623	0	0	0	0	0	0	1.30579	0	0	0	1.90418	4.77547	0	0	0
AMEX60DD024811	2.48147	NA	0	0	0	0	0	0	0	0	0	0	0	1.57957	0	0	0	1.53665	0	0	0	0	0	0
AMEX60DD024817	2.19767	NA	0	0	0	0	0	0	0	0	0	0	0	0	0	1.30579	0	0	0	0	0	0	0	0
AMEX60DD024818	2.24149	NA	0	0	0	0	0	0	0	0	0	0	0	0	0	0	0	2.26375	0	0	0	0	0	0
AMEX60DD024829	-1.05209	0.417741	1.51904	3.76425	6.07653	4.14202	4.47678	5.53908	2.71175	4.45188	0.444292	5.45423	1.00357	1.57957	7.66917	3.67553	3.71591	1.53665	2.73603	2.69732	3.82721	1.65308	0	0
AMEX60DD024830	3.02877	NA	0	0	0	0	0	0	0	0	0	0	0	1.57957	0	0	0	2.26375	0	0	0	1.05139	0	1.67856
AMEX60DD024832	2.16233	NA	0	0	0	0	0	0	0	0	0	0	0	0	0	0	0	0	0	1.90418	0	0	0	0
AMEX60DD024835	1.99596	NA	0	0	0	1.39226	0	0	0	0	0	0	0	1.57957	0	0	0	0	0	0	0	0	0	0
AMEX60DD024843	2.21069	NA	0	0	0	0	0	0	0	0	0	0	0	0	1.73468	0	0	0	0	0	0	0	0	0
AMEX60DD024844	2.67307	NA	0	0	0	0	0	0	0	0	0	0	0	1.57957	0	1.30579	0	0	0	1.90418	0	0	0	0
AMEX60DD024847	2.58002	NA	0	0	0	0	0	0.595702	0.407666	0	0	0	0	0	0	0	0	2.74493	1.52979	1.90418	2.65021	0	0	0
AMEX60DD024852	2.52611	0.643185	0	0	0	0	0	0	0	0	0	0	0	0	0	0	0	6.11776	0	0	0	0	0	1.67856
AMEX60DD024854	1.92861	NA	0	0	0	2.0874	0	1.3412	0	0	0	0	0	0	0	0	3.29708	1.53665	0	0	0	0	0	0
AMEX60DD024855	2.47119	NA	0	0	0	0	0	0	0	0	0	0	0	0	1.73468	0	0	0	0	0	0	1.05139	0	0
AMEX60DD024856	2.06413	0.699872	0	0	0	3.05521	0	2.61166	0	0	0	0	0	0	0	0	4.52814	0	5.12821	0	0	0	0	0
AMEX60DD024857	2.49448	0.645631	0	0	0	1.59985	0	1.3412	0	0	0	0	0	0	0	1.30579	4.04012	0	4.31284	0	0	0	0	0
AMEX60DD024863	0.104134	NA	0	0	0	0	0.47161	0	1.85292	1.4544	1.48709	0	2.32763	0	0	0	0	1.53665	0	0	0	0	0	0
AMEX60DD024867	2.65922	NA	0	0	0	0	0	0	0	0	0	0	0	1.57957	0	2.78424	0	0	0	0	0	0	0	0
AMEX60DD024871	1.67451	NA	0	0	0	0	0	1.60636	0	0	0	0	0	0	0	0	0	0	0	0	0	0	0	0
AMEX60DD024873	2.16233	NA	0	0	0	0	0	0	0	0	0	0	0	0	0	0	0	0	0	1.90418	0	0	0	0
AMEX60DD024883	2.44349	NA	0	0	0	0	0	0	0	0	0	0	0	0	0	0	0	1.53665	0	1.90418	0	0	0	0
AMEX60DD024887	2.19368	NA	0	0	0	0	0	0	0	0	0	0	0	0	0	0	0	0	0	0	0	0	0	1.67856
AMEX60DD024889	2.27839	NA	0	0	0	0	0	0	0	0	0	0	0	0	0	0	0	0	2.25547	0	0	0	0	0
AMEX60DD024892	2.23088	NA	0	0	0	0	0	0	0	0	0	0	0	1.57957	0	0	0	0	0	0	0	0	0	0
AMEX60DD024898	3.03353	NA	0	0	0	0	0	0	0	0	0	0	0	2.31546	0	1.30579	0	0	0	1.90418	0	1.05139	0	0
AMEX60DD024910	1.10074	0.821851	3.60834	0	0	2.98292	3.36173	0	2.09267	0	0	0	0	0	0	1.30579	2.70449	0	0	1.90418	0	0	0	1.67856
AMEX60DD024913	1.36749	0.769413	0	0	0	1.7813	3.69892	3.02802	0	0	0	0	5.06581	0	0	0	2.43686	0	0	3.58158	1.86346	1.05139	0	0
AMEX60DD024923	1.70561	NA	2.82059	0.491659	0	0	1.89009	0	0	0	0	0	0	2.31546	0	1.30579	2.43686	0	0	0	0	0	0	0
AMEX60DD024928	2.25697	NA	0	0	0	0.491828	0	0	0	0	0	0	0	0	0	0	1.0729	0	0	0	3.53047	0	0	0
AMEX60DD024929	2.4489	NA	0	0	0	0	0	0	0	0	0	0	0	0	0	0	0	0	0	2.69732	1.86346	0	0	0
AMEX60DD024932	2.16233	NA	0	0	0	0	0	0	0	0	0	0	0	0	0	0	0	0	0	1.90418	0	0	0	0
AMEX60DD024935	-0.26409	0.857556	5.96759	5.01197	0	6.49127	7.12332	4.35233	3.77978	0	4.04507	4.61356	4.30445	4.38461	3.90384	1.97979	6.20635	6.43553	3.09589	8.60919	0	1.05139	1.17313	7.50374
AMEX60DD024936	2.19767	NA	0	0	0	0	0	0	0	0	0	0	0	0	0	1.30579	0	0	0	0	0	0	0	0
AMEX60DD024939	1.457	NA	0	0.491659	0	1.39226	0	0	0	0	0	0	0	0	0	0	0	0	0	0	0	0	0	0
AMEX60DD024941	1.9747	NA	0	0	0	0	1.55252	0	0	0	0	0	0	0	0	0	0	3.39314	0	0	0	0	0	0
AMEX60DD024944	2.22948	NA	0	0	0	0	0	0	0	0	0	0	0	0	0	0	0	1.53665	0	0	0	0	0	0
AMEX60DD024945	2.71496	NA	0	0	0	0	0	0	0	0	0	0	0	0	1.73468	0	0	1.53665	0	1.90418	0	0	0	0
AMEX60DD024947	3.37598	NA	0	0	0	0	0	0.595702	0	0	0	0	0	1.57957	2.99714	0	0	2.74493	0	1.90418	0	0	0	2.43354
AMEX60DD024948	2.87997	NA	0	0	0	0	0	0	0	0	0	0	0	0	0	1.97979	0	0	0	1.90418	3.53047	0	0	0
AMEX60DD024952	2.52334	NA	0	0	0	0	0	0	0	0	0	0	0	2.80042	0	0	1.0729	0	0	0	0	0	0	0
AMEX60DD024955	2.732	NA	0	0	0	0	1.73116	0	0	0	0	0	0	0	0	1.30579	0	1.53665	0	1.90418	1.86346	1.05139	0	0
AMEX60DD024958	2.16987	NA	0	0	0	0	0	0	0	0	0	0	0	0	0	0	0	0	0	2.69732	0	0	0	0
AMEX60DD024961	1.74286	NA	0	0	0	0	0.826447	0	0.407666	0	0	0	0	0	0	0	0	2.26375	0	0	0	0	0	0
AMEX60DD024962	3.12834	0.558964	0	0	0	0	0	0	2.1991	0	0	0	0	2.31546	0	1.30579	3.29708	0	0	0	0	6.71473	0	0
AMEX60DD024968	0.250286	0.96243	0	0.857679	0	1.1497	1.73116	2.19486	2.2982	0	1.81743	0	0	0	0	0	1.68136	0	4.44373	0	0	0	0	0
AMEX60DD024971	2.74071	NA	0	0	0	0	0	0	0	0	0	0	0	0	1.73468	0	0	1.53665	0	0	0	0	0	1.67856
AMEX60DD024972	4.07939	0.0307508	0	0	0	0	0	1.01608	2.2982	0	3.94728	6.62996	0	3.16273	2.49981	2.43737	1.0729	3.10514	1.52979	2.69732	0	3.90138	0	2.43354
AMEX60DD024984	2.19767	NA	0	0	0	0	0	0	0	0	0	0	0	0	0	1.30579	0	0	0	0	0	0	0	0
AMEX60DD024987	2.21808	NA	0	0	0	0	0	0	0	0	0	0	0	0	0	0	0	0	0	0	0	1.05139	0	0
AMEX60DD024988	2.21808	NA	0	0	0	0	0	0	0	0	0	0	0	0	0	0	0	0	0	0	0	1.05139	0	0
AMEX60DD024995	1.63434	NA	0	0.491659	0	0	0	0	0.985218	0	0	0	0	0	0	0	2.70449	0	0	0	0	0	0	0
AMEX60DD024996	1.46054	NA	0	0.491659	0	0.491828	1.34859	0	0.985218	0	0	0	0	0	2.99714	0	2.10801	0	0	0	0	0	0	0
AMEX60DD025004	2.23339	NA	0	0	0	0	0	0	0	0	0	0	0	0	0	0	0	0	0	0	1.86346	0	0	0
AMEX60DD025006	2.97948	NA	0	0	0	0	0	0	0	0	0	0	0	0	0	4.92807	0	0	0	0	0	1.05139	0	1.67856
AMEX60DD025019	2.22948	NA	0	0	0	0	0	0	0	0	0	0	0	0	0	0	0	1.53665	0	0	0	0	0	0
AMEX60DD025025	2.22948	NA	0	0	0	0	0	0	0	0	0	0	0	0	0	0	0	1.53665	0	0	0	0	0	0
AMEX60DD025027	1.0103	0.332909	6.90638	7.07681	3.54663	6.13048	5.86357	6.21145	5.63384	6.41143	4.69402	4.85857	8.65696	9.39066	7.7494	7.50842	7.02378	4.01877	6.4872	8.11915	4.0732	7.1771	8.43515	4.0363
AMEX60DD025029	3.22261	NA	0	0	0	0	0	0	0	0	0	0	0	0	0	1.97979	3.12525	1.53665	0	1.90418	0	0	0	0
AMEX60DD025030	3.12229	NA	0	0	0	0	0	0	0	0	0	0	0	0	0	1.97979	0	0	0	0	1.86346	1.65308	0	1.67856
AMEX60DD025031	2.44025	NA	0	0	0	0	0	0	0	0	0	0	0	0	0	0	0	0	0	4.68295	0	1.05139	0	0
AMEX60DD025032	2.19368	NA	0	0	0	0	0	0	0	0	0	0	0	0	0	0	0	0	0	0	0	0	0	1.67856
AMEX60DD025033	2.45645	NA	0	0	0	0	0	0	0	0	0	0	0	0	0	0	0	1.53665	0	3.58158	0	0	0	0
AMEX60DD025046	-0.279644	0.885825	2.24245	3.62874	5.52719	4.66525	4.2016	5.25996	2.63798	0	5.37129	0	0	5.12142	1.73468	3.49893	1.0729	2.74493	0	1.90418	1.86346	6.07674	4.0054	0
AMEX60DD025049	-0.321555	0.866016	5.47199	5.03001	0	4.85945	5.40505	4.52243	5.40838	4.48962	7.50242	4.37664	0.416822	2.80042	4.96646	3.9747	5.69399	6.23164	2.73603	0	7.31585	0	2.58976	7.7596
AMEX60DD025061	2.16233	NA	0	0	0	0	0	0	0	0	0	0	0	0	0	0	0	0	0	1.90418	0	0	0	0
AMEX60DD025066	1.14586	0.68852	3.86082	0.857679	0	4.46752	0	5.20103	1.97777	0	0	0	3.63104	0	2.99714	2.78424	2.10801	2.26375	0	7.57187	0	0	0	0
AMEX60DD025072	1.16324	NA	0	0	0	0.491828	0.826447	0	0	0	0.783492	0	0	0	0	0	0	0	0	1.90418	0	0	0	0
AMEX60DD025073	2.21069	NA	0	0	0	0	0	0	0	0	0	0	0	0	1.73468	0	0	0	0	0	0	0	0	0
AMEX60DD025077	1.89891	NA	0	0.857679	0	0	0	0	0	0	0	0.497677	0	0	0	0	1.0729	0	0	0	1.86346	0	0	0
AMEX60DD025078	2.51607	NA	0	0	0	0	0	0	0	0	0	0	0	0	0	0	0	0	2.25547	1.90418	0	0	0	0
AMEX60DD025081	2.99474	0.0354301	0.552379	0.491659	0	3.76479	0.47161	5.57046	3.67303	4.85034	0	5.08555	0	4.07985	5.42307	3.49893	5.04465	3.6331	1.52979	2.69732	6.87168	1.05139	0	4.88822
AMEX60DD025082	-0.469591	0.589747	3.81373	4.38522	2.52332	5.37929	5.13034	7.03736	5.65269	3.95452	2.41353	3.59959	0	5.82494	4.29458	1.30579	3.93993	3.83879	6.10744	4.52003	4.2833	1.65308	2.58976	1.67856
AMEX60DD025083	1.00422	0.465337	5.18801	5.37872	8.12932	5.74978	6.77167	7.86473	5.14104	5.66937	0	0.497677	2.12096	4.63609	7.91163	3.49893	6.55008	2.74493	7.28328	6.6402	8.1862	1.65308	8.10771	3.29343
AMEX60DD025084	-0.462186	0.763265	4.7615	4.46696	8.06681	5.35085	5.65798	7.14549	4.57638	1.11122	6.69744	0	4.66981	6.56185	6.95869	3.49893	6.04692	3.39314	2.25547	3.58158	7.19115	2.4033	0	5.08816
AMEX60DD025085	2.21069	NA	0	0	0	0	0	0	0	0	0	0	0	0	1.73468	0	0	0	0	0	0	0	0	0
AMEX60DD025090	1.28735	NA	2.72203	0.491659	0	0.491828	0	1.3412	0.407666	0	0	0	0	0	0	0	4.30466	0	0	1.90418	0	0	0	0
AMEX60DD025099	2.40534	0.653688	0	0	1.75468	3.37061	0	0	0	0	0	0	0	0	0	0	0	0	0	6.17627	1.86346	0	1.17313	0
AMEX60DD025105	2.4708	NA	0	0	0	0	0	0	0	0	0	0	0	0	0	0	0	1.53665	0	0	0	0	1.17313	0
AMEX60DD025113	2.11821	0.332567	0	2.21864	6.54853	2.2191	1.89009	0	2.39094	0	0	0	5.89778	7.26808	4.96646	0	0	2.26375	4.44373	4.1258	2.65021	0	1.17313	1.67856
AMEX60DD025117	1.83406	NA	0	0	0	0	0.47161	0	0.725152	0	0	0	0	0	0	0	0	0	2.25547	0	0	0	0	1.67856
AMEX60DD025119	2.29228	NA	0	0	0	0	0	0	0	0	0	0	0	0	0	0	0	0	4.31284	0	0	0	0	0
AMEX60DD025123	2.22948	NA	0	0	0	0	0	0	0	0	0	0	0	0	0	0	0	1.53665	0	0	0	0	0	0
AMEX60DD025127	2.21069	NA	0	0	0	0	0	0	0	0	0	0	0	0	1.73468	0	0	0	0	0	0	0	0	0
AMEX60DD025132	2.22948	NA	0	0	0	0	0	0	0	0	0	0	0	0	0	0	0	1.53665	0	0	0	0	0	0
AMEX60DD025139	1.898	NA	0	0	0	0	0	1.60636	0	0	0	0	0	0	0	0	0	0	0	0	0	0	0	2.43354
AMEX60DD025141	2.47014	NA	0	0	0	0	0	0	0	0	0	0	0	0	0	0	0	0	0	0	1.86346	0	0	1.67856
AMEX60DD025148	0.204713	0.973928	0	1.14938	1.12913	0	0	0	0	4.24674	0.444292	0	4.48793	0	0	0	0	1.53665	0	0	0	0	0	0
AMEX60DD025161	1.89311	NA	0.552379	0	0	0	0.47161	0	0	0	0	0	0	0	0	0	0	0	0	3.20616	0	1.05139	0	0
AMEX60DD025165	2.26012	NA	0	0	0	0	0	0	0	0	0	0	0	2.31546	0	0	0	0	0	0	0	0	0	0
AMEX60DD025167	1.91127	NA	0	2.65049	0	1.94245	0	0	0	0	0	0	0	0	0	0	2.93015	0	0	0	0	1.65308	0	0
AMEX60DD025172	2.42205	NA	0	0	0	0	0	0	0	0	0	0	0	0	0	0	1.0729	0	0	1.90418	0	0	0	0
AMEX60DD025173	1.70208	NA	0	0	0	1.1497	0.47161	0	0	0	0	0	0	1.57957	0	0	0	0	0	0	0	0	0	0
AMEX60DD025175	0.806012	NA	0	1.3919	0	2.0874	1.34859	0	0	0	0	0	0	0	0	0	0	0	0	0	0	0	0	0
AMEX60DD025180	-0.672707	0.894609	0	0	0	0	2.3932	3.42128	0.407666	2.99308	3.42458	3.73965	0	0	1.73468	0	0	0	0	0	1.86346	0	0	0
AMEX60DD025183	2.97561	NA	0	0	0	0	0	0	0	0	0	0	0	0	0	0	1.0729	0	1.52979	0	1.86346	0	0	2.43354
AMEX60DD025189	0.0811994	NA	1.26274	2.33931	0	0	1.11101	0.595702	0	1.4544	0	0	2.50837	1.57957	2.49981	0	0	0	0	0	0	0	0	0
AMEX60DD025191	-2.31151	0.314618	0	3.25206	5.59963	1.7813	1.55252	3.19839	3.43244	3.36209	0	0	5.61184	4.24026	2.49981	0	0	2.26375	0	3.20616	0	0	8.14016	0
AMEX60DD025194	0.401707	0.946486	0	1.14938	0	1.39226	0.826447	4.03	0	4.79111	0	0	0	4.74709	0	1.30579	0	0	0	0	0	0	0	0
AMEX60DD025200	-0.436132	NA	2.91285	0.491659	0	1.1497	0.826447	1.3412	1.97777	0	0	0	0	0	0	0	0	0	0	0	0	0	0	0
AMEX60DD025201	0.256769	NA	0	1.14938	0	0.491828	0.826447	0	2.1991	0	0	0.497677	0	0	0	0	0	0	0	0	0	0	0	0
AMEX60DD025212	-1.30484	0.667043	3.95061	4.9937	1.12913	2.0874	1.11101	4.93782	4.45275	0	0	0	0	1.57957	0	1.97979	0	0	0	0	0	1.05139	0	3.58562
AMEX60DD025213	2.21069	NA	0	0	0	0	0	0	0	0	0	0	0	0	1.73468	0	0	0	0	0	0	0	0	0
AMEX60DD025224	2.23339	NA	0	0	0	0	0	0	0	0	0	0	0	0	0	0	0	0	0	0	1.86346	0	0	0
AMEX60DD025230	3.55555	0.000286676	2.61624	0.491659	0	3.3128	4.72897	4.7312	3.81368	0	4.19464	0.497677	0	7.74014	5.16675	6.13325	5.22576	5.99411	8.67486	1.90418	2.65021	6.05363	0	3.29343
AMEX60DD025235	2.80287	NA	0	0	0	0	0	0	0	0	0	0	0	0	4.29458	0	0	0	0	1.90418	0	0	0	2.43354
AMEX60DD025241	0.205829	0.928913	2.91285	2.74089	1.12913	3.84854	3.46637	4.15946	0.725152	4.85034	0	0	0	3.16273	2.99714	3.29765	2.10801	0	0	3.20616	0	1.05139	0	1.67856
AMEX60DD025242	2.16233	NA	0	0	0	0	0	0	0	0	0	0	0	0	0	0	0	0	0	1.90418	0	0	0	0
AMEX60DD025243	0.674321	0.753622	2.09272	3.80673	0	1.59985	3.415	3.35074	1.85292	0	3.21643	0	0	0	2.49981	3.06366	3.71591	1.53665	0	1.90418	3.15646	1.05139	1.17313	6.51167
AMEX60DD025249	2.21808	NA	0	0	0	0	0	0	0	0	0	0	0	0	0	0	0	0	0	0	0	1.05139	0	0
AMEX60DD025256	-0.217208	0.959132	1.92562	0	0	0.491828	1.11101	1.83027	0	0	4.13666	5.62049	0	0	5.16675	1.97979	0	0	0	0	0	1.05139	0	0
AMEX60DD025261	2.02526	NA	0	0	0	1.1497	0	0	0	0	0	0	0	0	0	0	1.0729	0	0	1.90418	0	0	0	0
AMEX60DD025263	2.21069	NA	0	0	0	0	0	0	0	0	0	0	0	0	1.73468	0	0	0	0	0	0	0	0	0
AMEX60DD025269	3.2108	0.547511	0	0	1.12913	0	0	3.78452	0	0	0	0	0	1.57957	0	0	1.0729	3.83879	0	1.90418	0	1.65308	0	0
AMEX60DD025270	2.21069	NA	0	0	0	0	0	0	0	0	0	0	0	0	1.73468	0	0	0	0	0	0	0	0	0
AMEX60DD025271	0.674787	0.894958	0	0	0	0	0	0	3.7095	6.17707	4.79118	3.33094	0	0	0	0	1.0729	0	0	3.20616	0	1.05139	0	0
AMEX60DD025277	1.99462	NA	0	0	0	0	0	0	0.407666	0	0.444292	0	0.416822	0	0	0	1.0729	1.53665	0	0	0	0	0	1.67856
AMEX60DD025286	1.47125	NA	0	0	0	0.491828	0	0.595702	1.71623	0	0	0	0	0	1.73468	0	0	0	1.52979	0	0	0	0	0
AMEX60DD025288	1.62707	NA	0	0.857679	0	0	0	0	0	0	0	0	0	0	0	0	0	0	0	0	0	0	0	0
AMEX60DD025292	1.9696	NA	0	0	0	0	0	0.595702	0	0	0	0	0	1.57957	0	0	0	0	0	0	0	0	0	0
AMEX60DD025294	2.70688	NA	0	0	0	0	0	0	0	0	0	0	0	0	1.73468	0	0	0	1.52979	0	0	1.05139	0	0
AMEX60DD025295	2.16233	NA	0	0	0	0	0	0	0	0	0	0	0	0	0	0	0	0	0	1.90418	0	0	0	0
AMEX60DD025302	2.19368	NA	0	0	0	0	0	0	0	0	0	0	0	0	0	0	0	0	0	0	0	0	0	1.67856
AMEX60DD025306	2.69899	NA	0	0	0	0	0	0	0	0	0	0	0	0	1.73468	0	1.0729	0	0	0	0	1.05139	0	0
AMEX60DD025309	1.63309	0.764891	0	0	0	0	0	0.595702	1.20549	1.4544	0.444292	0	0	0	1.73468	0	0	1.53665	0	5.19608	0	0	0	0
AMEX60DD025311	1.62814	NA	0	0	0	0	0	0	0.725152	0	0	0	0	0	0	0	0	0	0	0	0	0	0	0
AMEX60DD025317	1.96417	NA	0.950844	0	0	0	1.11101	0.595702	0	0	0.444292	0	0	0	0	0	1.68136	0	1.52979	0	1.86346	0	1.17313	0
AMEX60DD025321	1.73035	NA	0.552379	0	0	0	0.47161	0	0	0	0	0	0	0	0	0	0	0	0	0	0	1.05139	0	0
AMEX60DD025327	3.16858	NA	0	0	1.12913	0.491828	0	0	0	0	0	0	0	0	0	1.97979	1.0729	2.26375	1.52979	1.90418	0	0	0	1.67856
AMEX60DD025329	2.21069	NA	0	0	0	0	0	0	0	0	0	0	0	0	1.73468	0	0	0	0	0	0	0	0	0
AMEX60DD025336	-0.518029	0.66074	3.2322	4.00218	4.03865	5.42093	5.83454	5.40626	3.51718	4.29017	3.09989	4.85857	5.3645	3.89934	2.49981	1.97979	7.01149	1.53665	6.10744	3.58158	4.62931	1.65308	8.55071	1.67856
AMEX60DD025341	2.67307	NA	0	0	0	0	0	0	0	0	0	0	0	1.57957	0	1.30579	0	0	0	1.90418	0	0	0	0
AMEX60DD025347	2.16233	NA	0	0	0	0	0	0	0	0	0	0	0	0	0	0	0	0	0	1.90418	0	0	0	0
AMEX60DD025348	2.47489	NA	0	0	0	0	0	0	0	0	0	0	0	0	1.73468	0	0	0	0	0	0	0	0	1.67856
AMEX60DD025349	-0.382865	0.744936	5.20635	5.40661	2.52332	5.03058	5.74376	5.6607	5.32857	7.5664	5.4567	6.06415	5.76188	5.34966	6.23836	4.9962	5.09211	0	6.42517	5.30018	5.51915	6.59178	1.17313	5.08816
AMEX60DD025351	0.777977	NA	1.26274	0	0	1.39226	0	0	1.39654	0	0	0	0	0	0	0	0	0	0	0	0	0	0	0
AMEX60DD025353	3.01945	NA	0.552379	0	0	0	0	0	0	0	0	0	0	0	2.99714	0	2.10801	0	1.52979	3.20616	0	0	0	0
AMEX60DD025354	2.67886	NA	0	0	0	0	0	0	2.2982	0	0	0	0	0	2.49981	1.30579	0	0	2.73603	3.58158	0	0	0	0
AMEX60DD025356	0.0211092	0.979848	8.59717	8.22815	9.26957	8.80293	8.83685	9.54862	8.9109	9.69398	8.00798	7.46677	8.54109	9.95047	9.32466	8.32402	8.55128	8.23548	9.43815	7.29783	9.73696	10.0595	5.60555	9.59951
AMEX60DD025367	1.65311	NA	1.73661	0	0	0	0	0	0	0	0	0	0	0	0	0	0	0	0	0	0	0	0	0
AMEX60DD025375	0.811555	0.823316	0	1.78088	0	1.59985	0	5.11851	2.2982	0	0	5.18692	0	1.57957	0	0	0	0	1.52979	5.80373	0	1.05139	0	0
AMEX60DD025379	1.32792	0.789708	0	0	0	0	0.47161	3.93676	0	0	4.58984	7.1317	0	0	0	0	0	1.53665	0	2.69732	1.86346	0	0	0
AMEX60DD025387	1.62032	NA	0.552379	0	0	0	0	0	0.725152	0	0	0	0	0	0	0	0	0	1.52979	0	0	0	0	0
AMEX60DD025391	-0.67622	0.692581	2.82059	3.58058	5.24051	3.12404	5.20785	6.82611	6.35147	5.979	0	0	6.92195	0	4.1124	5.49715	7.09539	3.39314	0	4.82933	8.72522	0	0	1.67856
AMEX60DD025392	-2.89544	0.028388	5.60238	3.05469	2.79417	7.05993	6.12567	7.37608	6.66638	6.54292	6.62021	7.47013	2.32763	0	6.87532	4.70194	2.70449	5.76111	3.09589	1.90418	0	5.79957	0	7.45027
AMEX60DD025399	2.21523	NA	0	0	0	0	0	0	0	0	0	0	0	0	0	0	1.0729	0	0	0	0	0	0	0
AMEX60DD025404	1.5158	NA	0	0	0	0	0.47161	0.595702	0	0	0.444292	0	0.416822	0	0	0	1.68136	0	1.52979	0	0	0	0	0
AMEX60DD025406	2.9272	0.26899	0	0	0	0	2.2829	0	2.09267	0	0	1.79561	0	0	0	1.30579	0	4.32279	0	4.1258	1.86346	3.08877	1.17313	2.92662
AMEX60DD025412	3.57447	NA	0	0	0	0	0	1.01608	0	0	0	0	0	2.31546	0	0	1.0729	1.53665	0	0	2.65021	1.65308	1.17313	0
AMEX60DD025414	2.21069	NA	0	0	0	0	0	0	0	0	0	0	0	0	1.73468	0	0	0	0	0	0	0	0	0
AMEX60DD025427	0.68505	0.694621	5.37801	2.74089	4.48354	3.58112	3.61035	2.93465	4.34097	5.0147	4.25038	0	0	2.31546	6.44523	3.49893	5.46082	6.40348	4.16888	0	3.53047	0	2.25248	4.52425
AMEX60DD025436	-1.85079	0.210898	4.711	5.13377	0	4.49377	4.86918	5.24058	4.86207	5.18542	1.05793	3.33094	0	1.57957	2.49981	3.83285	5.22576	4.68457	3.82905	0	0	0	0	1.67856
AMEX60DD025437	2.22948	NA	0	0	0	0	0	0	0	0	0	0	0	0	0	0	0	1.53665	0	0	0	0	0	0
AMEX60DD025448	2.64138	NA	0	0	0	0.857942	0	0	0	0	0	0	0	0	0	0	1.0729	1.53665	1.52979	4.1258	0	0	0	0
AMEX60DD025450	1.7201	0.527821	0	0	0	3.25259	2.2829	0	2.47807	0	0	7.54523	0	1.57957	1.73468	1.30579	0	0	0	1.90418	1.86346	1.05139	2.25248	0
AMEX60DD025460	2.72204	NA	0	0	0	0	0	0	0	0	0	0	0	0	0	0	0	1.53665	0	3.8792	1.86346	0	0	0
AMEX60DD025461	2.22948	NA	0	0	0	0	0	0	0	0	0	0	0	0	0	0	0	1.53665	0	0	0	0	0	0
AMEX60DD025463	2.19767	NA	0	0	0	0	0	0	0	0	0	0	0	0	0	1.30579	0	0	0	0	0	0	0	0
AMEX60DD025464	2.47703	NA	0	0	0	0	1.73116	0	2.39094	0	0	0	0	0	0	1.30579	0	0	0	2.69732	2.65021	1.05139	1.17313	0
AMEX60DD025469	2.5418	NA	0	0	0	0	0	0	0	0	0	0	0	0	2.49981	0	0	2.26375	0	0	0	0	0	0
AMEX60DD025470	2.17361	NA	0	0	0	0	0	0	0	0	0	0	0	0	0	0	0	0	0	3.58158	0	0	0	0
AMEX60DD025475	2.45983	0.650365	0	0	0	0	0	0	0	0	0	0	0	0	1.73468	0	0	0	0	5.57381	0	0	0	0
AMEX60DD025478	1.92101	NA	0	0	0	0	0	2.34757	0	0	0	0	0	0	0	1.30579	0	0	0	0	0	0	0	0
AMEX60DD025487	2.22948	NA	0	0	0	0	0	0	0	0	0	0	0	0	0	0	0	1.53665	0	0	0	0	0	0
AMEX60DD025491	4.44818	0.00115246	0.552379	2.65049	0	1.39226	1.89009	0	1.39654	0	0	0	0	7.71304	4.45631	3.06366	3.29708	0	3.09589	3.58158	4.46665	1.65308	0	5.75024
AMEX60DD025493	0.569662	0.748977	2.09272	4.20638	2.52332	3.62928	4.04144	3.48853	0.985218	0	0.444292	0	0	1.57957	0	1.97979	2.43686	7.87558	2.73603	4.1258	0	0	1.17313	0
AMEX60DD025502	2.91282	0.592192	0	0	0	0	0	0	0	0	0	0	0	5.66449	1.73468	0	0	2.74493	0	0	0	0	0	0
AMEX60DD025503	1.29524	NA	0	1.3919	0	0.491828	1.55252	0	0	1.73143	0	0	0	0	0	0	1.0729	1.53665	0	1.90418	0	0	0	3.58562
AMEX60DD025505	2.32381	NA	0	0	0	0	0	0	0	0	0	0	0	0	0	0	2.10801	0	0	0	0	0	0	0
AMEX60DD025507	1.96434	NA	0	0	0	0	0.47161	0	0	0	0	0	0	0	0	0	0	0	0	0	1.86346	0	0	0
AMEX60DD025510	2.7318	0.616323	0	0	0	0	0	0	0	0	0	0	0	0	0	1.30579	0	1.53665	0	0	0	0	0	5.80806
AMEX60DD025516	0.796983	NA	0	0.857679	0	0	0.47161	0.595702	1.39654	0	0	0	0.416822	0	0	3.06366	0	0	0	0	0	0	0	0
AMEX60DD025524	-2.13879	0.180003	3.36877	3.80673	3.54663	4.8795	4.47678	4.67457	1.71623	0	5.68623	6.73411	0	0	1.73468	0	0	1.53665	4.31284	2.69732	2.65021	0	5.81301	1.67856
AMEX60DD025525	2.27397	0.674972	0	0	0	0	0	0	0	0	0	0	0	5.34966	0	0	0	0	0	0	0	0	0	0
AMEX60DD025533	-3.00963	0.239861	0.552379	1.59946	1.12913	0	1.11101	3.02802	3.19589	2.49598	1.48709	3.14189	3.94526	0	0	0	0	0	0	0	0	0	0	0
AMEX60DD025539	1.85496	0.100628	5.44134	4.83855	6.28858	4.07406	4.2316	3.98414	1.56522	6.08143	0	0	5.13621	9.12891	5.07008	3.49893	8.46379	5.13839	7.03599	5.08388	6.32488	0	4.11395	1.67856
AMEX60DD025543	2.84369	NA	0	0	0	0	0	0	0	0	0	0	0	0	1.73468	1.30579	0	0	0	0	0	0	4.83845	0
AMEX60DD025546	2.20308	NA	0	0	0	0	0	0	0	0	0	0	0	0	0	0	0	0	0	0	0	0	0	2.43354
AMEX60DD025548	0.978134	NA	0	0	0	0.491828	0.826447	0	0.985218	0	0	0	0	0	0	0	0	0	0	0	0	0	0	0
AMEX60DD025562	2.22948	NA	0	0	0	0	0	0	0	0	0	0	0	0	0	0	0	1.53665	0	0	0	0	0	0
AMEX60DD025565	2.21523	NA	0	0	0	0	0	0	0	0	0	0	0	0	0	0	1.0729	0	0	0	0	0	0	0
AMEX60DD025573	0.0703935	0.931269	9.02684	8.51269	8.60889	8.67829	9.28697	8.74099	8.7528	8.43298	9.42784	7.46341	8.78738	5.82494	7.54878	10.0431	8.23982	8.72474	9.094	8.22874	9.16395	10.2734	8.76147	9.78731
AMEX60DD025580	2.94895	NA	0	0	0	0	0	0	0	0	0	0	0	0	0	0	0	1.53665	0	0	1.86346	0	1.17313	1.67856
AMEX60DD025582	1.70854	0.648797	0	0	0	0	2.3932	1.83027	1.20549	0	0	0	6.68888	1.57957	3.65995	1.30579	0	0	0	0	0	1.05139	1.17313	0
AMEX60DD025584	2.22549	NA	0	0	0	0	0	0	0	0	0	0	0	0	0	0	0	0	1.52979	0	0	0	0	0
AMEX60DD025589	1.5919	NA	0	0	0	0	0	0	0	0	0	0	1.74196	0	0	0	0	0	0	0	0	0	0	0
AMEX60DD025595	1.66886	NA	0	0	0	0	0	2.48565	0	0	1.05793	0	0	0	0	0	0	0	3.82905	0	0	0	0	0
AMEX60DD025598	2.20888	NA	0	0	0	0	0	0	0	0	0	0	0	0	0	0	0	0	0	0	0	0	0	3.58562
AMEX60DD025605	2.48943	NA	0	0	0	0	0	0	0	0	0	0	0	0	1.73468	0	0	1.53665	0	0	0	0	0	0
AMEX60DD025611	3.05114	NA	0	0	0	0	0	0	0	0	0	0	0	1.57957	0	0	0	1.53665	0	0	0	1.65308	0	1.67856
AMEX60DD025614	1.44879	NA	0	1.3919	0	0	1.89009	0	0	0	0	0	0	0	0	0	0	0	0	0	1.86346	0	0	0
AMEX60DD025620	-0.0974182	0.957137	6.21414	6.85692	3.81351	5.19959	0	0	7.02217	0	0	7.5579	7.52541	7.26808	2.99714	5.75485	5.92118	1.53665	0	3.20616	0	0	3.46467	6.40329
AMEX60DD025624	2.1184	0.689809	0	1.14938	0	0.491828	0	1.83027	0	0	0	0	0	0	0	0	0	0	0	5.08388	1.86346	1.05139	0	2.43354
AMEX60DD025625	0.434438	0.371326	10.1125	10.3671	9.27787	9.27822	9.77861	9.93658	10.4521	8.87754	10.576	10.1909	10.6328	10.7871	10.3649	9.94097	9.78055	10.1031	8.40451	10.1365	10.3376	11.2665	11.126	11.7852
AMEX60DD025626	-2.1845	0.210898	1.73661	4.32803	1.12913	2.0874	3.06117	3.02802	4.89411	0	3.09989	4.99527	3.74356	3.69297	0	0	3.4506	0	2.25547	0	0	0	0	5.34411
AMEX60DD025632	1.82143	NA	0	0	0	0	0.826447	0	0	0	0	0	0	0	0	0	0	0	0	1.90418	0	0	0	0
AMEX60DD025638	2.40577	NA	0	0	0	0	0	0	0	0	0	0	0	0	0	1.30579	0	0	0	1.90418	0	0	0	0
AMEX60DD025644	2.85717	0.364485	0	2.21864	3.81351	0	1.55252	0	0	0	0	0	0	2.80042	2.49981	1.97979	0	1.53665	0	3.58158	0	2.07641	0	2.43354
AMEX60DD025649	1.00373	0.733242	0	0.491659	0	0.857942	0.826447	3.55279	0.985218	0	0	0	5.22933	0	2.49981	1.97979	2.10801	0	0	0	1.86346	0	0	1.67856
AMEX60DD025650	3.35473	NA	0	0	0	0	0	0	0	0	0	0	0	1.57957	0	0	0	0	3.82905	1.90418	0	1.05139	0	1.67856
AMEX60DD025651	2.44138	NA	0	0	0	0	0	0	0	0	0	0	0	0	1.73468	0	0	0	0	1.90418	0	0	0	0
AMEX60DD025654	2.48373	NA	0	0	0	0	0	0	0	0	0	0	0	0	0	0	0	1.53665	0	0	1.86346	0	0	0
AMEX60DD025656	2.19368	NA	0	0	0	0	0	0	0	0	0	0	0	0	0	0	0	0	0	0	0	0	0	1.67856
AMEX60DD025660	2.31148	0.0679108	1.92562	1.59946	4.55814	3.25259	2.99273	0	1.97777	0	2.68025	0	0	7.0032	5.34259	2.78424	4.72159	3.10514	1.52979	2.69732	0	1.05139	3.09255	1.67856
AMEX60DD025662	2.4287	0.651305	0	0	0	0	0.826447	0	1.97777	0	0	0	0	0	0	0	0	0	4.16888	3.20616	2.65021	0	1.17313	0
AMEX60DD025665	1.65311	NA	1.73661	0	0	0	0	0	0	0	0	0	0	0	0	0	0	0	0	0	0	0	0	0
AMEX60DD025669	1.26729	NA	0	1.14938	0	2.0874	2.49566	0	0	0	0	0	0	0	1.73468	0	0	0	0	1.90418	0	0	0	0
AMEX60DD025672	2.5236	0.64206	0	0	0	0	0	1.60636	0	0	5.55957	0	0	1.57957	1.73468	1.30579	1.0729	0	0	0	0	1.05139	0	0
AMEX60DD025676	2.22549	NA	0	0	0	0	0	0	0	0	0	0	0	0	0	0	0	0	1.52979	0	0	0	0	0
AMEX60DD025677	2.90739	NA	0	0	0	0	0.47161	0	0	1.96374	0	0	0	0	1.73468	1.30579	0	1.53665	2.25547	3.20616	1.86346	0	0	0
AMEX60DD025678	1.55715	NA	2.72203	0	0	0	0	2.83481	0	0	0	0	0	1.57957	0	0	0	0	0	0	0	0	0	1.67856
AMEX60DD025687	2.76321	NA	0	0	0	0	0	0	0	0	0	0	0	2.31546	0	1.30579	0	0	1.52979	0	0	0	0	0
AMEX60DD025689	2.25164	NA	0	0	0	0	0	0	0	0	0	0	0	0	0	0	0	0	0	0	2.65021	0	0	0
AMEX60DD025691	2.23088	NA	0	0	0	0	0	0	0	0	0	0	0	1.57957	0	0	0	0	0	0	0	0	0	0
AMEX60DD025692	2.19368	NA	0	0	0	0	0	0	0	0	0	0	0	0	0	0	0	0	0	0	0	0	0	1.67856
AMEX60DD025694	2.4231	NA	0	0	0	0	0	0	0	0	0	0	0	0	0	0	0	0	0	1.90418	0	0	0	1.67856
AMEX60DD025698	2.74896	0.033152	5.07275	3.62874	0	3.4797	4.94357	2.19486	3.63562	0	4.7531	0	0	1.57957	6.28217	4.43366	5.42421	2.26375	2.25547	6.38006	2.65021	8.90169	6.84806	0
AMEX60DD025703	2.30354	NA	0	0	0	0	0	0	0	0	0	0	0	0	0	1.97979	0	0	0	0	0	0	0	0
AMEX60DD025710	2.5309	2.19e-05	2.09272	1.59946	3.93047	3.58112	2.92089	3.27658	1.20549	2.88392	1.81743	2.75854	1.00357	4.94636	6.44523	4.10383	5.30844	3.6331	4.96343	3.58158	6.46075	3.26006	4.77373	4.52425
AMEX60DD025713	2.22948	NA	0	0	0	0	0	0	0	0	0	0	0	0	0	0	0	1.53665	0	0	0	0	0	0
AMEX60DD025718	2.54743	NA	0	0	0	0	0	0	0	0	0	0	0	0	0	0	1.68136	0	0	1.90418	0	0	0	0
AMEX60DD025722	1.83405	NA	0	0	1.12913	0	0	0	0	0	0	0	0	0	0	0	0	0	0	0	0	0	0	0
AMEX60DD025723	2.0835	NA	0	0	1.12913	0	0	0	0	0	0	0	0	0	1.73468	0	0	0	0	0	0	0	0	0
AMEX60DD025727	-2.67709	0.00981816	4.33103	4.46696	7.37529	4.97576	3.56394	4.7312	5.2063	5.58471	7.00752	7.18577	6.41076	8.23511	1.73468	0	4.65995	1.53665	4.00895	2.69732	1.86346	4.0949	0	4.52425
AMEX60DD025728	2.4489	NA	0	0	0	0	0	0	0	0	0	0	0	0	0	0	0	0	0	2.69732	1.86346	0	0	0
AMEX60DD025737	2.78564	NA	0	0	0	0	0	0	0	0	0	0	0	0	2.49981	0	0	0	0	4.33634	0	0	0	1.67856
AMEX60DD025740	1.65682	NA	0	0	0	0.491828	0.47161	0	0.725152	0	0	0	0	0	0	0	0	0	0	0	0	1.05139	1.17313	0
AMEX60DD025747	2.95633	NA	0	0	0	0	0	0	0	0	0	0	0	0	0	1.97979	0	0	0	3.20616	0	2.4033	0	0
AMEX60DD025751	2.21808	NA	0	0	0	0	0	0	0	0	0	0	0	0	0	0	0	0	0	0	0	1.05139	0	0
AMEX60DD025754	2.46979	NA	0	0	0	0	2.84529	0	0.407666	0	0	0	0	0	1.73468	0	1.0729	1.53665	1.52979	0	0	1.05139	0	0
AMEX60DD025755	2.43062	NA	0	0	0	0	0	0	0	0	0	0	0	0	0	0	1.0729	0	0	2.69732	0	0	0	0
AMEX60DD025759	1.91663	NA	0	0	0	1.1497	0	0	0	0	0	0	0	0	0	0	1.68136	0	0	0	0	0	0	0
AMEX60DD025761	2.44138	NA	0	0	0	0	0	0	0	0	0	0	0	0	1.73468	0	0	0	0	1.90418	0	0	0	0
AMEX60DD025770	1.19252	NA	0	1.94202	0	0	2.49566	0	0	0	0	0	0	0	0	0	0	0	0	0	0	0	0	0
AMEX60DD025775	2.46845	NA	0	0	0	0	0	0	0	0	0	0	0	0	1.73468	0	1.0729	0	0	0	0	0	0	0
AMEX60DD025781	2.16233	NA	0	0	0	0	0	0	0	0	0	0	0	0	0	0	0	0	0	1.90418	0	0	0	0
AMEX60DD025785	-2.60059	0.248872	0	1.94202	4.40487	2.90681	2.84529	2.48565	2.39094	3.09455	1.81743	3.73965	0	0	0	0	1.68136	0	0	0	0	4.85228	0	0
AMEX60DD025786	-1.05625	0.643185	0	2.82597	4.62908	3.37061	3.78237	3.6733	2.63798	2.88392	1.95798	3.44447	0	0	0	0	3.29708	4.32279	0	4.1258	0	4.74096	0	4.99165
AMEX60DD025787	4.98968	9.11e-07	0	0	1.12913	0	2.2829	2.72755	0.407666	0	0	6.11648	0.416822	3.69297	4.73382	1.97979	1.68136	3.83879	2.25547	5.19608	4.62931	3.55155	9.55842	4.65604
AMEX60DD025788	4.88722	0.145352	0	0	0	0	0	0	0	0	0	0	0	0	2.49981	1.97979	2.70449	4.97357	2.25547	2.69732	0	1.05139	2.58976	0
AMEX60DD025789	8.51844	1.24e-21	0	0	1.75468	0	0.826447	1.01608	0	0.660054	0	0	0	6.18184	7.7494	3.83285	3.71591	6.58586	6.88291	8.70712	7.67375	6.07674	4.70598	6.24483
AMEX60DD025790	7.21354	6.44e-15	0	0.491659	1.75468	0	0.47161	0	0	0	0.444292	0.497677	0	4.38461	5.9432	4.70194	2.43686	5.81082	6.10744	7.95342	5.14177	4.95562	1.17313	5.9688
AMEX60DD025792	2.21069	NA	0	0	0	0	0	0	0	0	0	0	0	0	1.73468	0	0	0	0	0	0	0	0	0
AMEX60DD025793	2.47256	NA	0	0.857679	0	0	0	0	0	0	0	0	0	1.57957	0	0	1.0729	2.26375	0	0	0	0	0	0
AMEX60DD025795	2.19368	NA	0	0	0	0	0	0	0	0	0	0	0	0	0	0	0	0	0	0	0	0	0	1.67856
AMEX60DD025797	2.21069	NA	0	0	0	0	0	0	0	0	0	0	0	0	1.73468	0	0	0	0	0	0	0	0	0
AMEX60DD025799	1.44344	NA	0	0.491659	0	0	0	0	0	0	1.48709	0	0	0	0	0	0	0	0	0	0	0	0	0
AMEX60DD025800	1.88261	NA	0.552379	0	0	0	0	0	0	0	0	0	0	0	0	0	0	0	0	1.90418	0	0	0	0
AMEX60DD025803	2.23339	NA	0	0	0	0	0	0	0	0	0	0	0	0	0	0	0	0	0	0	1.86346	0	0	0
AMEX60DD025804	2.2929	NA	0	0	0	0	0	0	0	0	0	0	0	0	0	0	0	0	4.56373	0	0	0	0	0
AMEX60DD025813	0.626205	0.916752	0	2.82597	0	2.55452	5.43114	3.27658	0	0	0	0	0	0	1.73468	0	0	0	0	0	0	1.05139	0	0
AMEX60DD025814	1.03321	NA	0	0	0	1.59985	3.415	0	0.407666	0	0	0	0	0	0	0	0	0	0	0	0	0	0	0
AMEX60DD025816	1.88524	NA	0	0	0	0	0	0	0	0.660054	0	0	0	0	0	0	0	0	0	1.90418	0	0	0	0
AMEX60DD025824	0.653468	NA	0	0	0	0	0.826447	0	0.407666	1.11122	1.48709	0	2.32763	0	0	0	0	3.39314	0	0	0	0	0	0
AMEX60DD025825	3.00556	NA	0	0	0	0	0	0	0	0	0	0	0	0	1.73468	1.30579	0	2.26375	0	0	0	1.05139	0	0
AMEX60DD025827	0.0265222	0.994228	0.552379	0	1.12913	0	2.3932	1.83027	0.407666	0	2.97311	0	3.00624	0	0	0	0	2.26375	1.52979	0	4.2833	1.05139	0	0
AMEX60DD025829	1.43632	NA	0	0	0	0.491828	0	0	0.725152	0	0	0.867008	0	0	0	1.97979	0	0	0	0	0	0	0	0
AMEX60DD025836	1.42787	NA	0	1.14938	0	1.94245	0	0	0	2.76583	0	0	0	0	4.1124	0	0	0	0	0	0	0	0	0
AMEX60DD025838	2.92027	0.303498	0	0	0	0	1.73116	3.55279	0.407666	0	0	0	0	8.17681	0	1.97979	1.0729	3.10514	0	0	1.86346	0	0	2.43354
AMEX60DD025839	2.43634	NA	0	0	0	0	0	0	0	0	0	0	0	0	0	1.30579	0	0	0	0	0	0	0	1.67856
AMEX60DD025847	0.166086	0.946792	0	2.65049	5.63453	1.59985	0	3.48853	3.03278	0	1.28841	0	4.4442	0	0	2.78424	0	1.53665	5.94012	4.1258	6.37161	0	0	3.29343
AMEX60DD025848	2.32381	NA	0	0	0	0	0	0	0	0	0	0	0	0	0	0	2.10801	0	0	0	0	0	0	0
AMEX60DD025854	2.22948	NA	0	0	0	0	0	0	0	0	0	0	0	0	0	0	0	1.53665	0	0	0	0	0	0
AMEX60DD025860	2.22549	NA	0	0	0	0	0	0	0	0	0	0	0	0	0	0	0	0	1.52979	0	0	0	0	0
AMEX60DD025866	2.06523	NA	0	0	1.12913	0.491828	0	0	0	0	0	0	0	0	0	1.30579	0	0	3.38367	0	0	0	0	0
AMEX60DD025877	1.82556	NA	0	1.14938	0	0.491828	0	0	0	0	3.32426	0	0	1.57957	1.73468	0	0	2.26375	0	0	0	1.05139	0	0
AMEX60DD025880	2.17361	NA	0	0	0	0	0	0	0	0	0	0	0	0	0	0	0	0	0	3.58158	0	0	0	0
AMEX60DD025881	2.23088	NA	0	0	0	0	0	0	0	0	0	0	0	1.57957	0	0	0	0	0	0	0	0	0	0
AMEX60DD025888	1.60776	NA	0	2.45066	0	0	0	0	0	0	0	0	0	0	0	0	0	0	0	0	0	0	0	0
AMEX60DD025889	1.71653	NA	0	0	0	1.39226	0	0	0	0	0	0	0	0	0	0	0	0	0	0	0	0	0	0
AMEX60DD025896	1.04652	NA	3.08134	0	0	0	2.03325	0	2.56024	0	0	0	0	1.57957	0	1.30579	0	0	0	0	0	0	0	0
AMEX60DD025898	0.246697	0.95092	0.552379	1.59946	2.79417	2.0874	0.47161	2.02405	0	0	0	0	0	0	0	1.30579	0	0	0	2.69732	0	0	6.99724	0
AMEX60DD025900	1.68205	NA	0	0	0	0	0	1.01608	0	0	0	0	0	0	0	0	0	0	0	0	0	0	0	0
AMEX60DD025907	2.26427	0.676023	0	0	0	0	0	0	0	0	0	0	0	0	0	0	0	0	0	0	5.59986	0	0	0
AMEX60DD025908	2.16987	NA	0	0	0	0	0	0	0	0	0	0	0	0	0	0	0	0	0	2.69732	0	0	0	0
AMEX60DD025910	2.21069	NA	0	0	0	0	0	0	0	0	0	0	0	0	1.73468	0	0	0	0	0	0	0	0	0
AMEX60DD025914	2.05495	NA	0	0	0	0	1.11101	0	0	0	0	0	0	0	1.73468	0	0	1.53665	0	0	0	0	0	0
AMEX60DD025926	0.44057	0.921529	0	3.37008	0	2.55452	2.84529	1.3412	2.63798	0	0	0	0	0	1.73468	2.78424	1.0729	0	1.52979	0	0	0	0	0
AMEX60DD025942	0.611193	NA	0	0.857679	0	1.1497	0	2.02405	1.39654	0	1.05793	0	0	0	1.73468	0	0	0	0	0	0	1.05139	0	1.67856
AMEX60DD025943	1.48768	NA	0	3.18922	0	0	1.34859	0	3.14354	0	0	0	0	0	1.73468	1.30579	0	3.39314	0	0	0	0	0	0
AMEX60DD025954	0.135181	0.917349	6.26753	7.25613	4.9393	7.51881	7.16279	7.31255	6.38003	6.45024	8.3596	5.63252	8.55657	8.10568	5.34259	6.68061	7.42682	9.28237	7.71772	2.69732	4.0732	10.0653	9.66486	4.65604
AMEX60DD025956	-0.863622	0.364485	5.9995	3.76425	7.04	2.55452	2.99273	3.83707	4.14188	4.10802	1.66169	5.31187	4.03644	3.45207	3.90384	4.22236	4.99559	2.74493	3.38367	2.69732	1.86346	3.26006	4.48123	1.67856
AMEX60DD025957	1.85857	NA	0	0	0	0	0	0	0.725152	0	0	0	0	0	0	0	0	0	0	0	1.86346	0	0	0
AMEX60DD025958	1.8253	NA	0	0	3.21891	0	0	0	0	0	0	0	0	0	0	0	0	0	0	0	0	0	0	0
AMEX60DD025959	1.72142	NA	0	0	0	0	1.55252	0	0.985218	0	0	0	0	0	0	0	0	0	0	4.33634	0	0	0	0
AMEX60DD025960	2.19368	NA	0	0	0	0	0	0	0	0	0	0	0	0	0	0	0	0	0	0	0	0	0	1.67856
AMEX60DD025966	1.27373	0.462779	2.61624	2.74089	4.48354	3.18975	2.3932	3.19839	2.39094	0	0	4.91875	0	4.38461	6.28217	3.29765	4.99559	0	5.94012	2.69732	3.15646	0	0	0
AMEX60DD025968	-0.535115	0.619697	5.64336	6.12152	8.77058	6.71416	6.64362	7.91754	6.00049	7.20727	5.91902	6.71161	2.12096	4.24026	4.96646	7.22584	7.04805	5.65624	6.54666	7.92114	3.53047	3.26006	9.86839	4.99165
AMEX60DD025969	3.25241	NA	0	0	0	0	0	0	0	0	0	0	0	1.57957	0	0	1.0729	2.26375	0	0	1.86346	1.05139	0	0
AMEX60DD025971	2.89062	NA	0	0	0	0	0	0	0	0	0	0	0	0	4.60173	0	1.68136	0	0	0	0	0	0	1.67856
AMEX60DD025977	1.93616	NA	0	0	0	1.39226	0	0	0	0	0	0	0	0	0	0	0	0	0	0	0	0	0	1.67856
AMEX60DD025980	0.761122	NA	2.24245	2.55403	0	0	1.11101	0.595702	1.20549	0	0	0	0	0	0	1.30579	0	0	2.25547	0	1.86346	0	0	0
AMEX60DD025981	2.16233	NA	0	0	0	0	0	0	0	0	0	0	0	0	0	0	0	0	0	1.90418	0	0	0	0
AMEX60DD025984	2.47119	NA	0	0	0	0	0	0	0	0	0	0	0	0	1.73468	0	0	0	0	0	0	1.05139	0	0
AMEX60DD025985	2.21069	NA	0	0	0	0	0	0	0	0	0	0	0	0	1.73468	0	0	0	0	0	0	0	0	0
AMEX60DD025988	2.19368	NA	0	0	0	0	0	0	0	0	0	0	0	0	0	0	0	0	0	0	0	0	0	1.67856
AMEX60DD025989	0.145435	0.916685	8.60064	7.31618	6.65435	7.60863	7.15889	7.17642	7.2025	5.99221	6.78497	9.83712	8.04967	9.34286	8.62366	9.31177	8.2186	6.07771	7.30065	9.7289	9.99748	1.05139	7.01134	4.52425
AMEX60DD025990	2.22948	NA	0	0	0	0	0	0	0	0	0	0	0	0	0	0	0	1.53665	0	0	0	0	0	0
AMEX60DD025993	2.19767	NA	0	0	0	0	0	0	0	0	0	0	0	0	0	1.30579	0	0	0	0	0	0	0	0
AMEX60DD025997	2.3122	NA	0	0	0	0	0	0	0	0	0	0	0	0	0	0	0	0	0	0	0	2.07641	0	0
AMEX60DD026002	2.21886	NA	0	0	0	0	0	0	0	0	0	0	0	0	0	0	0	0	0	0	0	0	1.17313	0
AMEX60DD026003	4.32151	NA	0	0	0	0	0	0	0	0	0	0	0	0	1.73468	1.30579	2.93015	0	2.73603	1.90418	0	2.4033	0	2.43354
AMEX60DD026004	2.87459	NA	0	0	0	0	0	0	0	0	0	0	0	3.45207	0	0	0	2.26375	0	0	0	1.05139	0	0
AMEX60DD026005	0.470932	0.924466	2.09272	2.45066	0	0.857942	0	0	0	0	2.59671	0	4.55114	1.57957	4.1124	0	0	0	0	1.90418	0	0	0	0
AMEX60DD026006	0.0919292	NA	0	0	1.12913	0	0.47161	1.3412	0.407666	0.660054	0	0.497677	0.73982	0	0	0	0	0	0	0	0	0	0	0
AMEX60DD026014	1.31405	NA	1.51904	1.3919	0	0	0	0	0.725152	0	0	0	0	1.57957	0	0	0	0	0	0	0	1.05139	0	0
AMEX60DD026016	1.79153	NA	0	0	0	0	1.34859	0	0.407666	0	0	0	0	0	0	0	0	1.53665	0	0	1.86346	0	0	0
AMEX60DD026018	2.4733	NA	0	0	0	0	0	0	0	0	0	0	0	0	0	0	0	1.53665	0	0	0	0	0	1.67856
AMEX60DD026025	2.54	NA	0	0	0	0	0.47161	0	0	0	0	0	0	0	0	0	0	0	2.73603	0	0	1.05139	1.17313	0
AMEX60DD026030	-0.233561	0.90963	5.58846	5.8643	3.93047	6.27371	6.20342	5.86432	3.19589	0	0	3.82599	5.88147	5.96931	2.49981	9.28819	1.0729	0	5.04817	3.20616	2.65021	1.05139	0	10.2967
AMEX60DD026044	2.81729	0.18991	5.1122	0	0	4.10844	2.16347	4.42279	1.97777	0	0	0	0	7.52333	4.73382	6.07142	5.89466	0	0	6.6402	0	0	1.17313	0
AMEX60DD026049	-1.6323	0.108601	7.31841	5.98944	7.96766	7.86139	7.09096	7.80002	6.71652	5.2307	4.10677	6.58733	7.61442	5.87469	3.90384	3.67553	7.96187	5.95043	7.01509	2.69732	9.76786	8.07217	2.58976	3.29343
AMEX60DD026050	1.06254	0.553639	4.94748	0	3.02211	3.37061	3.06117	1.01608	4.84578	1.11122	3.94728	0	0	8.87151	3.90384	2.78424	3.71591	8.67862	0	2.69732	0	1.05139	0	1.67856
AMEX60DD026062	1.94526	NA	0	0	0	0	0	0	0.407666	0	0	0	0	0	0	0	0	0	0	0	0	0	0	2.43354
AMEX60DD026064	2.19767	NA	0	0	0	0	0	0	0	0	0	0	0	0	0	1.30579	0	0	0	0	0	0	0	0
AMEX60DD026070	2.21351	NA	0	0	0	0	0	0	0	0	0	0	0.73982	0	1.73468	0	0	0	0	0	0	0	0	2.43354
AMEX60DD026089	1.74874	NA	0	0	0	0.857942	0.47161	0	0	0	0.444292	0	0	1.57957	0	0	0	0	0	0	0	0	1.81147	0
AMEX60DD026093	2.46749	0.648393	0	0	4.76127	0	0	0	0.407666	0	0	0	0	0	0	0	1.0729	2.74493	0	0	3.15646	0	0	0
AMEX60DD026099	0.129728	0.944144	5.80857	4.56921	5.76624	4.91878	5.01432	2.19486	5.08663	2.33942	3.68945	5.3848	0	1.57957	1.73468	5.2956	6.04692	8.93548	1.52979	1.90418	7.78149	3.41315	5.4065	10.2789
AMEX60DD026101	2.77823	NA	0	0	0	0	0	0	0	0	0	0	0	0	0	0	0	1.53665	0	0	2.65021	1.05139	0	0
AMEX60DD026105	-3.9204	0.019534	5.16943	2.98241	7.12835	2.33978	4.10765	2.61166	0.985218	4.79111	6.1343	0	4.17666	0	0	0	2.70449	1.53665	0	1.90418	0	3.55155	10.0621	0
AMEX60DD026107	2.93694	NA	0	0	0	0.491828	0.47161	0	0	0	0	0	0	0	0	1.30579	1.0729	1.53665	0	1.90418	0	1.05139	0	1.67856
AMEX60DD026108	1.24026	0.393032	3.4325	1.3919	4.69669	0	4.2316	4.31576	2.78192	3.36209	0	5.84387	0.73982	2.80042	4.85482	3.06366	1.0729	4.32279	4.31284	3.20616	5.51915	2.66962	0	4.99165
AMEX60DD026109	2.82703	0.0478663	2.24245	0.491659	5.6686	0	2.84529	2.19486	1.85292	1.4544	0	3.78346	0	3.89934	4.29458	2.78424	2.10801	4.88352	0	5.08388	4.0732	2.89436	0	4.65604
AMEX60DD026110	1.62901	0.267789	0.552379	0.857679	0	1.1497	2.99273	2.19486	1.39654	0.660054	0	3.8673	0	0	4.45631	1.30579	0	4.68457	3.38367	1.90418	2.65021	0	2.86295	2.43354
AMEX60DD026111	0.680659	NA	0	0.491659	0	0	0.47161	0.595702	0	0.660054	0	0.867008	0.416822	0	0	0	0	0	0	0	0	1.65308	0	0
AMEX60DD026114	2.21886	NA	0	0	0	0	0	0	0	0	0	0	0	0	0	0	0	0	0	0	0	0	1.17313	0
AMEX60DD026115	3.33216	NA	0	0	0	0	0	0	0	0	0	0	0	0	0	1.30579	0	1.53665	0	3.20616	2.65021	0	0	1.67856
AMEX60DD026130	2.23339	NA	0	0	0	0	0	0	0	0	0	0	0	0	0	0	0	0	0	0	1.86346	0	0	0
AMEX60DD026136	2.5782	NA	0	0	0	0	0	0	0	0	0	0	0	0	0	0	0	0	0	0	0	1.65308	0	1.67856
AMEX60DD026137	3.75981	NA	0	0	0	0	0	0	0	0	0	0	0	1.57957	1.73468	1.30579	0	3.83879	0	0	1.86346	1.05139	0	1.67856
AMEX60DD026139	-0.948372	0.648797	5.36174	5.19902	7.07853	4.77635	4.2898	5.00826	2.78192	3.09455	0	0	0	3.69297	0	2.78424	2.70449	1.53665	6.42517	0	3.82721	0	4.63488	8.45522
AMEX60DD026142	2.46186	0.649325	0	0	0	0	1.89009	0	0	0	0	0	0	0	5.34259	1.30579	0	0	0	0	1.86346	0	0	0
AMEX60DD026144	1.84269	0.450997	0	3.31228	0	1.39226	0	4.38799	0	4.33233	3.68945	0	0	0	0	3.83285	1.0729	2.26375	0	1.90418	4.46665	4.74096	0	1.67856
AMEX60DD026151	2.16233	NA	0	0	0	0	0	0	0	0	0	0	0	0	0	0	0	0	0	1.90418	0	0	0	0
AMEX60DD026153	2.22126	NA	0	0	0	0	0	0	0	0	0	0	0	0	2.49981	0	0	0	0	0	0	0	0	0
AMEX60DD026154	2.68521	NA	0	0	0	0	0	0	0	0	0	0	0	1.57957	0	0	1.0729	0	0	1.90418	0	0	0	0
AMEX60DD026160	1.62707	NA	0	0.857679	0	0	0	0	0	0	0	0	0	0	0	0	0	0	0	0	0	0	0	0
AMEX60DD026161	2.84763	NA	0	0	0	0	0	0	0	0	0	0	0	2.31546	0	1.30579	0	2.26375	0	0	0	0	0	0
AMEX60DD026162	2.16233	NA	0	0	0	0	0	0	0	0	0	0	0	0	0	0	0	0	0	1.90418	0	0	0	0
AMEX60DD026181	2.16233	NA	0	0	0	0	0	0	0	0	0	0	0	0	0	0	0	0	0	1.90418	0	0	0	0
AMEX60DD026186	-1.23025	0.3734	5.62983	5.10001	4.82309	5.43454	5.7949	7.17642	4.53634	1.11122	5.16923	2.8438	0	3.45207	4.85482	6.72144	5.26769	2.26375	2.25547	1.90418	8.38149	1.65308	1.17313	1.67856
AMEX60DD026199	1.9695	0.00814285	1.26274	1.14938	1.12913	1.7813	1.55252	0.595702	0.985218	1.4544	1.05793	2.10283	1.4195	2.31546	2.49981	1.97979	2.93015	2.74493	3.62348	1.90418	4.0732	2.07641	4.2149	1.67856
AMEX60DD026203	2.23712	NA	0	0	0	0	0.826447	0	0	0	0	0	0	0	0	0	1.68136	0	0	3.20616	0	0	0	0
AMEX60DD026207	-0.93629	NA	1.26274	0.857679	0	0	0.47161	1.3412	1.85292	2.33942	0.444292	2.23494	2.12096	0	0	0	0	0	0	0	3.53047	2.07641	0	0
AMEX60DD026216	1.09289	NA	0	0	0	0.491828	1.55252	0.595702	0	0	0	0	0	0	0	0	0	0	0	0	0	0	0	0
AMEX60DD026221	2.7146	NA	0	0.491659	0	0	0	0	0	1.4544	0	0	0	1.57957	0	1.30579	0	0	0	1.90418	0	1.05139	0	4.37919
AMEX60DD026222	3.27	NA	0	0	0	0	0	0	0	0	0	0	0	0	0	1.97979	0	0	0	2.69732	1.86346	1.05139	1.17313	0
AMEX60DD026225	1.81008	NA	0	0	0	0	0	0	0.985218	0	2.68025	0	0	0	0	0	0	0	0	4.68295	0	0	0	0
AMEX60DD026227	0.49121	0.929963	3.76506	2.45066	0	2.65098	0	0	0	0	4.63242	0	0	0	0	0	0	0	0	1.90418	0	1.65308	0	5.86365
AMEX60DD026229	2.58906	NA	0	0	0	0	0	0	0	0	0	0	0	0	0	0	0	1.53665	0	0	0	2.07641	0	0
AMEX60DD026230	2.16233	NA	0	0	0	0	0	0	0	0	0	0	0	0	0	0	0	0	0	1.90418	0	0	0	0
AMEX60DD026232	-0.108084	0.9548	0.950844	3.72048	0	2.0874	3.30642	3.48853	3.14354	5.7337	4.65325	0.497677	0	3.69297	0	2.43737	2.10801	1.53665	3.09589	3.58158	1.86346	1.05139	1.17313	3.58562
AMEX60DD026234	2.26012	NA	0	0	0	0	0	0	0	0	0	0	0	2.31546	0	0	0	0	0	0	0	0	0	0
AMEX60DD026248	2.16233	NA	0	0	0	0	0	0	0	0	0	0	0	0	0	0	0	0	0	1.90418	0	0	0	0
AMEX60DD026250	1.75847	NA	0	0	0	0	0	0	0	0.660054	0.783492	0.867008	0	0	0	1.30579	0	0	0	1.90418	0	0	1.17313	0
AMEX60DD026251	2.44115	NA	0	0	0	0	0	0	0.407666	0	3.21643	0	0	0	1.73468	0	0	0	0	3.20616	2.65021	0	0	0
AMEX60DD026254	1.39533	NA	0	0	0	1.7813	0	0	2.09267	0.660054	0	0	0	0	0	0	0	0	0	1.90418	0	1.05139	0	0
AMEX60DD026256	3.0778	5.46e-07	3.08134	2.74089	3.81351	5.33642	4.26099	4.23972	2.09267	3.2783	1.66169	2.92429	1.00357	6.86234	6.98544	3.06366	7.18565	5.6008	6.2213	6.86053	6.58491	4.41805	5.44857	6.28611
AMEX60DD026261	1.24314	NA	0	0	0	0	0	0	0	0	2.68025	0	2.5909	0	0	0	0	0	0	0	0	0	0	0
AMEX60DD026265	0.874889	NA	0	0	0	0	0	1.3412	0	1.96374	1.66169	0	0	0	0	0	0	0	0	0	0	0	0	0
AMEX60DD026266	1.31497	NA	1.51904	0	1.12913	1.7813	0	0	0	0	0	0	0	1.57957	0	0	0	0	0	0	0	0	0	0
AMEX60DD026271	2.45365	NA	0	0	0	0	0	0	0	0	0	0	0	0	0	1.30579	0	1.53665	0	0	0	0	0	0
AMEX60DD026286	1.28781	NA	0	0	0	0	0.47161	0	0.725152	1.96374	0	1.40477	0	0	0	0	0	2.26375	0	0	0	1.05139	0	0
AMEX60DD026293	-1.75805	0.23438	4.51889	2.65049	0	4.20693	4.42578	3.48853	2.84884	3.51634	4.67378	5.01379	0	2.31546	0	1.30579	3.83227	0	0	1.90418	1.86346	1.05139	5.01681	4.52425
AMEX60DD026301	1.82859	NA	0	0	0	0	0.826447	0	0.407666	0	0	0	0	0	0	0	0	3.10514	0	0	0	0	0	0
AMEX60DD026307	2.23339	NA	0	0	0	0	0	0	0	0	0	0	0	0	0	0	0	0	0	0	1.86346	0	0	0
AMEX60DD026319	1.89419	NA	0	0	0	0.857942	0	1.83027	0	0	0.783492	0	0	1.57957	0	0	1.68136	0	0	0	0	0	0	2.43354
AMEX60DD026322	1.6065	NA	0	2.82597	0	0	0	0	0	0	0	0	0	0	0	0	0	0	0	0	0	0	0	0
AMEX60DD026324	-2.37137	0.0164539	2.72203	1.59946	4.76127	3.5313	4.66445	3.42128	2.47807	3.18935	3.87819	3.78346	2.42083	0	1.73468	1.30579	2.10801	0	3.09589	1.90418	0	2.66962	0	1.67856
AMEX60DD026325	0.249403	0.912146	7.35176	8.09522	1.12913	2.82647	5.64689	2.48565	0	6.15375	5.2805	0	0.416822	3.45207	4.1124	7.72467	0	8.3742	1.52979	4.33634	3.82721	2.66962	7.76894	5.42024
AMEX60DD026332	2.19368	NA	0	0	0	0	0	0	0	0	0	0	0	0	0	0	0	0	0	0	0	0	0	1.67856
AMEX60DD026337	2.22948	NA	0	0	0	0	0	0	0	0	0	0	0	0	0	0	0	1.53665	0	0	0	0	0	0
AMEX60DD026343	0.858565	NA	0	0	0	0	2.3932	3.27658	0.725152	0	0	0	0	0	0	0	0	0	0	0	0	0	0	0
AMEX60DD026346	2.22948	NA	0	0	0	0	0	0	0	0	0	0	0	0	0	0	0	1.53665	0	0	0	0	0	0
AMEX60DD026347	2.23339	NA	0	0	0	0	0	0	0	0	0	0	0	0	0	0	0	0	0	0	1.86346	0	0	0
AMEX60DD026349	1.78517	NA	0	0	0	0.857942	0.47161	0.595702	0	0	0.783492	0	0	0	0	1.97979	1.0729	0	0	1.90418	0	1.05139	0	0
AMEX60DD026352	2.44217	NA	0.552379	0	0	0	0	0	0	0	0	0	0	1.57957	0	0	0	1.53665	0	1.90418	0	0	0	0
AMEX60DD026354	0.0980328	0.973032	0	1.94202	0	0.857942	1.55252	0	0.985218	0	0	0.497677	2.81347	0	2.99714	1.30579	0	1.53665	0	0	9.30905	0	0	1.67856
AMEX60DD026355	2.44138	NA	0	0	0	0	0	0	0	0	0	0	0	0	1.73468	0	0	0	0	1.90418	0	0	0	0
AMEX60DD026357	2.21069	NA	0	0	0	0	0	0	0	0	0	0	0	0	1.73468	0	0	0	0	0	0	0	0	0
AMEX60DD026360	2.23088	NA	0	0	0	0	0	0	0	0	0	0	0	1.57957	0	0	0	0	0	0	0	0	0	0
AMEX60DD026365	2.58669	0.634913	0	0	0	0	0	0	0	0	0	0	0	0	0	0	0	0	0	4.33634	0	4.00138	0	0
AMEX60DD026366	2.12831	NA	0	0	1.12913	0	0	0	0	0	0	0	0	0	0	0	0	4.78747	0	0	0	0	0	0
AMEX60DD026370	2.42486	NA	0	0	0	0	0	0	0	0	0	0	0	0	0	0	0	0	0	1.90418	0	1.05139	0	0
AMEX60DD026371	1.96434	NA	0	0	0	0	0.47161	0	0	0	0	0	0	0	0	0	0	0	0	0	1.86346	0	0	0
AMEX60DD026377	2.22948	NA	0	0	0	0	0	0	0	0	0	0	0	0	0	0	0	1.53665	0	0	0	0	0	0
AMEX60DD026378	2.69343	NA	0	0	0	0	0	0	0	0	0	0	0	0	0	0	0	1.53665	0	1.90418	0	0	1.17313	0
AMEX60DD026379	2.97716	0.583313	0	0	0	0	0	0	0	0	0	0	0	0	0	9.06844	0	1.53665	0	0	0	0	1.17313	0
AMEX60DD026380	2.43096	NA	0	0	0	0	0	0	0	0	0	0	0	0	0	3.06366	0	0	0	0	0	0	0	0
AMEX60DD026386	3.08293	0.568293	0	0	0	0	0	0	0	0	0	0	0	0	0	5.71497	0	2.26375	0	0	1.86346	0	0	0
AMEX60DD026387	1.9327	NA	0	1.3919	0	0	0	0	0	0	1.48709	0	0	0	0	1.97979	0	0	0	0	0	0	0	1.67856
AMEX60DD026407	0.0906544	NA	0	3.05469	0	1.7813	1.55252	0	1.71623	0	0	0	0	0	0	0	0	0	0	0	0	0	0	0
AMEX60DD026409	3.53248	0.462204	0	0.491659	0	1.7813	0	0	0	0	0	0	0	0	1.73468	2.43737	0	1.53665	0	1.90418	0	2.66962	0	3.82849
AMEX60DD026411	2.39554	0.657415	0	0	1.12913	0	0	0	0	0	0	0	0	0	0	0	0	0	0	0	1.86346	0	0	7.60508
AMEX60DD026412	1.55577	NA	0	0	0	0	0	0	2.09267	0	0	0	0	0	0	0	0	0	0	0	0	0	0	0
AMEX60DD026413	1.83331	NA	0	3.25206	0	2.55452	0	0	0	0	0	0	0	0	0	0	0	0	0	0	0	1.05139	0	2.92662
AMEX60DD026415	0.462218	0.93767	2.24245	3.25206	0	2.55452	0	3.55279	0	0	0	0	0	0	0	0	0	0	0	1.90418	1.86346	0	0	0
AMEX60DD026424	2.16987	NA	0	0	0	0	0	0	0	0	0	0	0	0	0	0	0	0	0	2.69732	0	0	0	0
AMEX60DD026427	-0.78015	0.810211	0.950844	0	0	1.1497	0	2.34757	1.20549	3.36209	2.41353	2.8438	0.73982	3.16273	0	0	1.0729	0	1.52979	0	0	0	0	0
AMEX60DD026428	-0.653379	0.807842	0.950844	0	0	1.1497	0	2.02405	1.39654	3.7206	2.68025	3.27063	1.4195	2.80042	0	1.30579	0	0	1.52979	0	0	0	2.86295	0
AMEX60DD026433	2.4403	NA	0	0	0	0	0	0	0	0	0	0	0	0	0	0	0	0	0	1.90418	1.86346	0	0	0
AMEX60DD026435	2.45667	0.550902	2.72203	2.55403	0	0	0	3.55279	0	0	0	0	0	3.69297	0	0	3.29708	2.74493	5.12821	2.69732	0	0	0	0
AMEX60DD026438	-1.70443	0.561819	9.81743	10.2083	0	6.37604	8.88248	4.83821	0	8.07781	7.27609	0	0	2.31546	8.48055	11.8269	0	10.795	0	5.19608	0	1.05139	11.2352	7.78862
AMEX60DD026444	2.19767	NA	0	0	0	0	0	0	0	0	0	0	0	0	0	1.30579	0	0	0	0	0	0	0	0
AMEX60DD026445	2.24149	NA	0	0	0	0	0	0	0	0	0	0	0	0	0	0	0	2.26375	0	0	0	0	0	0
AMEX60DD026447	-1.04002	0.716916	5.24236	5.62414	0	5.3933	7.3385	2.93465	0	6.49732	4.27746	0	0	1.57957	0	10.6463	0	6.15672	4.56373	5.73109	0	0	10.1822	2.43354
AMEX60DD026454	1.71461	NA	0	0	0	1.7813	0	0	0	0	0	0	0	0	0	0	0	0	0	0	0	0	0	0
AMEX60DD026455	2.01526	0.708875	0	0	0	0.491828	0	0	0	0	0	0	0	0	0	0	0	6.26768	0	0	0	0	0	0
AMEX60DD026457	2.19767	NA	0	0	0	0	0	0	0	0	0	0	0	0	0	1.30579	0	0	0	0	0	0	0	0
AMEX60DD026461	2.48998	NA	0	0	0	0	0	0	0	0	0	0	0	0	0	0	0	4.45372	0	1.90418	0	0	0	0
AMEX60DD026463	0.617509	NA	0.950844	1.59946	0	0.491828	0	1.60636	0	0	0	0	0	0	0	0	0	0	0	1.90418	0	0	0	0
AMEX60DD026466	2.71594	NA	0	0	0	0	0	0	0	0	0	0	0	0	0	0	0	1.53665	0	2.69732	1.86346	0	0	0
AMEX60DD026468	1.70607	NA	0	0	0	0.857942	0.47161	0	0	0	0	0	0	1.57957	0	0	0	0	0	0	0	0	0	0
AMEX60DD026469	2.16233	NA	0	0	0	0	0	0	0	0	0	0	0	0	0	0	0	0	0	1.90418	0	0	0	0
AMEX60DD026470	2.20302	NA	0	0	0	4.03884	0	0	0	0	0	0	0	0	0	1.30579	0	0	0	0	0	0	0	1.67856
AMEX60DD026473	2.53527	NA	0	0	0	0	0	0	0	0	0	0	0	2.31546	0	0	0	0	0	0	1.86346	0	0	0
AMEX60DD026480	2.22492	NA	0	0	0	0	0	0	0	0	0	0	0	0	2.99714	0	0	0	0	0	0	0	0	0
AMEX60DD026481	2.16233	NA	0	0	0	0	0	0	0	0	0	0	0	0	0	0	0	0	0	1.90418	0	0	0	0
AMEX60DD026486	1.90014	NA	0	0	0	0.491828	0	0	0	0.660054	0	0	0	0	0	0	0	2.26375	0	1.90418	0	0	0	0
AMEX60DD026488	1.15709	NA	0.552379	0	0	1.39226	0	0.595702	0	0	0.444292	0	1.22647	2.31546	0	0	1.0729	0	0	0	2.65021	0	0	0
AMEX60DD026493	2.48447	NA	0	0	0	0	0	0	0	0	0	0	0	0	0	0	0	0	0	0	1.86346	0	0	2.92662
AMEX60DD026496	1.58806	NA	0	0.857679	0	0	0	2.48565	0	0	0	0	0	0	0	0	0	1.53665	1.52979	0	0	0	0	0
AMEX60DD026499	2.31847	NA	0	0	0	3.37061	0	0	0	0	0	0	0	0	0	0	0	0	3.82905	0	0	0	0	1.67856
AMEX60DD026500	5.00011	0.238322	0	0	0	0	0	0	0	0	0	0	0	2.80042	0	2.43737	3.4506	2.26375	0	4.1258	4.0732	2.4033	0	0
AMEX60DD026506	2.48626	NA	0	0	0	0	0	0	0	0	0	0	0	0	0	0	0	2.26375	0	2.69732	0	0	0	0
AMEX60DD026520	1.9183	NA	2.24245	1.14938	0	0	0	0	0	0	0	0	0	0	0	1.97979	0	1.53665	0	0	0	0	0	0
AMEX60DD026533	1.83886	0.734019	5.01148	0	0	0	0.826447	0	0	0	0	0	0	1.57957	0	0	0	2.26375	0	1.90418	0	0	0	0
AMEX60DD026534	2.19368	NA	0	0	0	0	0	0	0	0	0	0	0	0	0	0	0	0	0	0	0	0	0	1.67856
AMEX60DD026537	2.22948	NA	0	0	0	0	0	0	0	0	0	0	0	0	0	0	0	1.53665	0	0	0	0	0	0
AMEX60DD026539	3.34899	NA	0	0	0	0	0	0	0	0	0	0	0	1.57957	0	1.97979	0	1.53665	0	1.90418	0	1.65308	0	0
AMEX60DD026543	2.24574	NA	0	0	0	0	0	0	0	0	0	0	0	0	0	0	0	2.74493	0	0	0	0	0	0
AMEX60DD026544	0.693982	0.908105	0	2.33931	4.62908	2.45114	0	0.595702	0	0	0	0	0	0	0	0	0	0	0	0	0	0	0	0
AMEX60DD026545	2.21808	NA	0	0	0	0	0	0	0	0	0	0	0	0	0	0	0	0	0	0	0	1.05139	0	0
AMEX60DD026546	2.69343	NA	0	0	0	0	0	0	0	0	0	0	0	0	0	0	0	1.53665	0	1.90418	0	0	1.17313	0
AMEX60DD026549	2.19368	NA	0	0	0	0	0	0	0	0	0	0	0	0	0	0	0	0	0	0	0	0	0	1.67856
AMEX60DD026551	3.09454	0.525587	0	0	0	0.491828	0	0	0.725152	0	1.81743	0	0	0	1.73468	0	2.70449	0	2.25547	0	0	0	3.88801	3.29343
AMEX60DD026553	2.43755	NA	0	0	0	0	0	0	0	0	0	0	0	0	0	0	0	0	0	3.58158	0	0	0	1.67856
AMEX60DD026561	-1.29625	0.668444	7.70455	6.23475	0	6.25848	9.51374	7.03736	0	11.7043	9.76573	0	0	6.33186	4.45631	13.0065	1.0729	8.58887	0	10.0644	0	0	12.8808	3.82849
AMEX60DD026563	2.75532	NA	0	0	0	0	0	0	0	0	0	0	0	0	1.73468	0	0	1.53665	0	0	0	0	0	2.43354
AMEX60DD026564	2.23339	NA	0	0	0	0	0	0	0	0	0	0	0	0	0	0	0	0	0	0	1.86346	0	0	0
AMEX60DD026565	2.16233	NA	0	0	0	0	0	0	0	0	0	0	0	0	0	0	0	0	0	1.90418	0	0	0	0
AMEX60DD026572	0.894394	0.753469	2.61624	3.12352	4.76127	3.25259	2.99273	1.83027	0	0	0	0	0	4.24026	0	3.49893	0	0	2.25547	4.1258	6.41686	0	0	4.21791
AMEX60DD026573	0.161083	0.95471	0.552379	0.857679	0	1.1497	1.73116	1.01608	2.1991	2.33942	1.05793	0	0	0	0	1.30579	1.0729	0	1.52979	3.20616	0	0	3.46467	0
AMEX60DD026576	0.881925	0.8123	0.950844	2.08695	0	2.33978	1.55252	2.19486	0.407666	0	0	0	0	5.77341	0	0	3.71591	0	0	0	1.86346	0	0	0
AMEX60DD026583	2.03131	0.0468955	6.16808	5.71616	8.49006	7.05112	6.92643	5.70379	1.56522	2.33942	0	0	2.74303	10.355	8.81479	8.72125	9.6832	4.45372	6.6315	3.20616	7.31585	2.89436	0	0
AMEX60DD026584	2.72666	NA	0	0	0	0	0	0	0	0	0	0	0	0	2.49981	1.30579	0	0	1.52979	0	0	0	0	0
AMEX60DD026589	1.64721	NA	3.49352	0	0	0	0	0	0	0	0	0	0	0	0	0	0	0	0	0	0	0	0	0
AMEX60DD026590	2.19767	NA	0	0	0	0	0	0	0	0	0	0	0	0	0	1.30579	0	0	0	0	0	0	0	0
AMEX60DD026591	1.34903	NA	0	0	0	1.39226	1.11101	2.83481	0	0	2.41353	0	0	0	1.73468	3.29765	1.0729	0	0	0	0	0	0	0
AMEX60DD026593	2.84293	0.00160526	5.98894	4.83855	8.74286	7.40585	7.49821	5.03099	0	5.45715	2.20366	0	0	10.9308	10.64	9.90819	10.6169	7.00428	8.28738	0	5.43365	6.55933	0	0
AMEX60DD026594	1.62707	NA	0	0.857679	0	0	0	0	0	0	0	0	0	0	0	0	0	0	0	0	0	0	0	0
AMEX60DD026600	1.51945	0.606905	0.552379	2.33931	0	1.1497	0	0.595702	1.20549	1.11122	0	0	0	0	3.65995	0	0	1.53665	1.52979	0	3.82721	1.05139	0	0
AMEX60DD026601	-0.578319	0.879609	1.26274	3.96515	0	1.39226	0	0	2.84884	2.76583	0	0	5.48809	0	3.65995	1.30579	0	0	5.80053	0	0	0	0	0
AMEX60DD026602	1.55855	NA	1.26274	0.857679	0	0	0	0	0	0	0	0	0	0	1.73468	0	0	0	0	0	0	0	0	0
AMEX60DD026603	1.93839	NA	0.950844	0	0	0	0	0	0	0	0	0	0	0	0	0	0	0	0	0	0	1.05139	0	0
AMEX60DD026604	2.21541	NA	0	0	0	0	2.2829	0	0	0	0	0	0	0	0	0	0	0	0	1.90418	0	3.26006	0	0
AMEX60DD026606	1.05245	NA	1.73661	1.3919	0	0	1.55252	0	0	0	0	0	0	0	0	0	1.68136	0	0	0	0	0	0	0
AMEX60DD026607	0.595662	0.904423	3.49352	3.76425	1.12913	3.3128	2.68104	0	0	0	0	0	0	0	0	0	3.83227	1.53665	3.09589	0	0	0	0	0
AMEX60DD026614	1.06961	NA	0	1.59946	0	0.491828	0	0	0.407666	0	0	1.1608	0	0	0	0	0	2.26375	0	0	0	0	0	2.43354
AMEX60DD026615	2.23339	NA	0	0	0	0	0	0	0	0	0	0	0	0	0	0	0	0	0	0	1.86346	0	0	0
AMEX60DD026616	3.46073	0.308585	1.92562	0	0	0.491828	0.826447	0	0	0	0	0	0	5.60678	0	3.49893	3.4506	0	4.56373	0	1.86346	0	0	0
AMEX60DD026618	-2.60688	0.0678022	0.950844	3.72048	5.14692	4.66525	5.30982	4.93782	2.91279	5.5494	4.35578	7.16935	0	0	0	1.97979	4.59555	2.26375	7.11669	1.90418	1.86346	0	0	4.21791
AMEX60DD026623	1.09093	NA	0	0.857679	0	0.857942	0.47161	0	0	0	0	0	0	0	0	0	0	0	0	0	0	0	0	0
AMEX60DD026628	1.3198	NA	0	0.857679	0	0	0	0	0	0	1.28841	0	0	0	0	0	0	0	0	0	0	0	0	0
AMEX60DD026631	1.96773	0.713107	0	2.21864	0	2.0874	2.3932	0	0	0	0	0	0	0	0	4.85656	5.53137	0	0	0	0	0	0	0
AMEX60DD026634	1.46414	NA	0.552379	0	0	0	1.11101	0	0	0.660054	0.783492	0	0	0	0	2.43737	0	0	2.25547	0	0	0	0	0
AMEX60DD026637	2.00232	NA	0	0	0	2.33978	0	0	0	0	0	0	0	0	0	1.30579	1.0729	0	0	0	0	0	0	0
AMEX60DD026639	0.487998	NA	0.552379	1.14938	0	0	1.73116	0	0	1.73143	0	0	0	0	0	0	0	0	0	0	0	0	0	0
AMEX60DD026643	2.22948	NA	0	0	0	0	0	0	0	0	0	0	0	0	0	0	0	1.53665	0	0	0	0	0	0
AMEX60DD026645	2.47489	NA	0	0	0	0	0	0	0	0	0	0	0	0	1.73468	0	0	0	0	0	0	0	0	1.67856
AMEX60DD026648	-0.102189	0.950117	2.24245	2.98241	0	2.2191	2.59133	3.19839	3.51718	0.660054	2.68025	2.46762	5.27996	0	4.45631	0	3.83227	2.26375	1.52979	4.33634	4.90818	3.08877	0	2.92662
AMEX60DD026653	2.27626	0.0577846	4.19066	1.94202	1.75468	5.10058	5.09813	1.83027	0	0	2.41353	0	0	5.77341	3.65995	5.79366	6.22776	1.53665	3.38367	0	2.65021	5.8806	0	0
AMEX60DD026654	2.51698	NA	0	0	0	0	0	0.595702	0	0	0	0	0	0	2.49981	0	0	1.53665	0	2.69732	0	0	0	0
AMEX60DD026655	1.30685	NA	0	0	0	2.33978	2.03325	0	0	0	0	0	0	0	0	0	0	0	0	0	0	0	0	0
AMEX60DD026657	1.72211	NA	0	0	0	0.857942	0	0	0	0	0	0	0	0	0	0	0	0	0	0	0	0	0	0
AMEX60DD026658	1.5555	NA	0.552379	0	0	1.94245	0.47161	0	0	0	0	0	0	0	0	0	3.83227	0	0	0	0	0	0	0
AMEX60DD026659	2.3301	NA	0	0	0	0	0	0	0	0	0	0	0	0	0	0	2.70449	0	0	0	0	0	0	0
AMEX60DD026660	0.533035	NA	1.51904	0.857679	0	0	0.826447	0.595702	0.985218	0	0	0	0	0	0	1.30579	0	0	0	0	0	0	0	0
AMEX60DD026661	1.67694	0.480602	2.99955	0	0	2.0874	2.92089	2.83481	0	2.76583	1.81743	0	0	3.89934	3.65995	6.43274	3.93993	1.53665	5.12821	0	0	0	0	0
AMEX60DD026662	-2.44698	0.349671	4.51889	2.21864	0	3.58112	0.826447	3.72999	3.19589	2.49598	4.61129	0	0	0	0	4.78132	0	2.26375	1.52979	0	0	0	0	0
AMEX60DD026664	0.0540404	NA	3.36877	1.3919	0	0.491828	0	0	0.725152	2.76583	0	0	0	0	0	0	0	0	0	0	0	0	0	0
AMEX60DD026665	2.47012	NA	0	0	0	0	0	0	0	0	0	0	0	0	0	0	0	1.53665	0	0	0	1.05139	0	0
AMEX60DD026666	1.19897	NA	0	1.3919	0	0	2.7655	0	0	0	0	0	0	0	0	0	0	0	0	0	0	0	0	0
AMEX60DD026672	-3.47968	0.0187884	4.7615	5.08283	0	6.5797	5.25244	5.87692	6.09311	7.70923	6.6516	5.84387	6.39362	7.30484	9.43553	4.70194	5.81205	0	0	6.92708	2.65021	1.05139	0	0
AMEX60DD026675	0.116951	0.948428	6.67569	7.39834	6.8452	7.62653	7.88317	7.12978	6.69849	7.69718	7.0276	5.69121	0	6.78639	5.25734	11.091	5.34807	8.09207	2.73603	7.90472	7.69227	1.65308	12.4543	7.52114
AMEX60DD026676	1.09244	0.820464	0.552379	0.857679	0	0.857942	2.2829	0	1.56522	0	0	0	0	0	1.73468	3.06366	0	0	0	0	0	0	5.36317	0
AMEX60DD026677	1.78059	0.624315	0	1.94202	0	1.1497	2.03325	0	3.03278	0	0	0	0	0	1.73468	3.49893	1.0729	0	0	0	0	0	7.18314	5.17861
AMEX60DD026680	2.74052	NA	0	0	0	0	0	0	0.725152	0	0	0	0	0	0	0	0	0	0	1.90418	1.86346	1.65308	0	1.67856
AMEX60DD026684	2.22549	NA	0	0	0	0	0	0	0	0	0	0	0	0	0	0	0	0	1.52979	0	0	0	0	0
AMEX60DD026690	1.88702	NA	0	1.59946	0	0	0	0	0	0	0	0	0	0	0	0	1.0729	0	0	0	0	0	0	0
AMEX60DD026693	2.4489	NA	0	0	0	0	0	0	0	0	0	0	0	0	0	0	0	0	0	2.69732	1.86346	0	0	0
AMEX60DD026703	2.22549	NA	0	0	0	0	0	0	0	0	0	0	0	0	0	0	0	0	1.52979	0	0	0	0	0
AMEX60DD026705	1.00145	0.677784	0.950844	1.94202	0	0	2.49566	1.83027	2.97403	3.18935	0	2.66794	0	0	3.90384	1.97979	4.52814	0	2.73603	4.33634	0	1.05139	0	0
AMEX60DD026708	2.23339	NA	0	0	0	0	0	0	0	0	0	0	0	0	0	0	0	0	0	0	1.86346	0	0	0
AMEX60DD026711	1.47388	NA	0	0.857679	0	0	0	0	0.985218	0	0	0	0	0	1.73468	0	0	0	0	0	0	0	0	0
AMEX60DD026712	0.947077	NA	1.51904	0.491659	0	1.1497	0.826447	0.595702	0	0	0	0	0	0	0	0	0	0	3.82905	1.90418	0	0	0	0
AMEX60DD026713	2.16233	NA	0	0	0	0	0	0	0	0	0	0	0	0	0	0	0	0	0	1.90418	0	0	0	0
AMEX60DD026714	-0.658959	0.255254	9.43537	9.18102	9.67776	8.92732	9.2699	9.786	9.81162	9.57831	9.15141	9.77404	9.55208	9.04991	7.27288	7.64201	8.19162	8.64476	9.91511	9.88772	7.72863	9.77685	7.97008	10.8805
AMEX60DD026717	2.53148	NA	0	0	0	0	0	0	0	0	0	0	0	3.45207	0	0	0	0	0	0	0	0	1.17313	0
AMEX60DD026719	1.64105	NA	0	0	0	0	0.47161	0	0	1.11122	0.444292	0	0	0	0	1.30579	0	0	0	0	0	1.05139	0	0
AMEX60DD026728	2.31164	NA	0	0	0	0	0	1.01608	0	0	0	0	0	0	1.73468	1.97979	0	0	0	0	0	0	0	0
AMEX60DD026740	-1.80164	0.110614	7.5551	7.50216	5.91559	6.88256	6.61546	6.41531	7.35704	9.92332	5.14002	4.09302	9.03686	6.0144	0	0	7.65725	6.33718	7.01509	6.00199	3.15646	1.05139	4.48123	10.2162
AMEX60DD026742	2.45645	NA	0	0	0	0	0	0	0	0	0	0	0	0	0	0	0	1.53665	0	3.58158	0	0	0	0
AMEX60DD026756	-0.568378	0.606905	3.86082	3.72048	2.52332	4.6183	3.82235	4.70317	5.19348	4.85034	5.52609	5.05012	1.74196	3.89934	3.90384	3.67553	1.68136	3.10514	2.25547	3.8792	4.46665	6.12188	1.81147	5.08816
AMEX60DD026768	2.7103	NA	0	0	0	0.491828	0	0	0	0	0	0	0	0	0	0	1.0729	1.53665	1.52979	2.69732	0	0	0	0
AMEX60DD026770	1.71841	NA	0	0	0	1.1497	0	0	0	0	0	0	0	0	0	0	0	0	0	0	0	0	0	0
AMEX60DD026771	2.22901	NA	0	0	0	0.857942	0	0	0	0	0	0	0	0	1.73468	0	0	0	0	0	0	0	0	1.67856
AMEX60DD026776	-3.02299	0.271983	0	4.23777	0	4.91878	3.415	3.83707	5.47345	0	5.1102	0	0	1.57957	0	1.97979	0	0	0	3.20616	4.77547	0	0	8.66534
AMEX60DD026779	-0.652528	0.876334	0	3.37008	0	0	1.11101	0	4.5565	4.82103	2.68025	0	4.30445	0	0	0	0	5.90538	0	3.20616	0	0	0	0
AMEX60DD026782	0.47678	0.866279	0.950844	4.10789	0	0.857942	2.2829	1.3412	1.85292	0	0	4.40497	0	0	0	0	2.10801	4.97357	0	0	5.88395	0	5.17552	0
AMEX60DD026783	1.97258	NA	0	0	0	0	0	0	0.407666	0	0	0	0	0	0	0	0	0	0	1.90418	0	0	0	0
AMEX60DD026785	1.36038	NA	0	0	0	0	0	0	0	0	3.27135	4.16104	0	0	0	0	0	0	0	0	0	0	0	0
AMEX60DD026788	1.97015	NA	0	0.491659	0	0	0	0	0	0	0	0	0	0	0	0	0	0	0	0	1.86346	0	0	0
AMEX60DD026789	0.448722	NA	0	0.491659	0	1.39226	0.826447	0.595702	0	0	1.05793	0	0	0	0	0	0	0	0	0	0	0	0	0
AMEX60DD026797	0.614096	NA	0.950844	2.45066	0	0.491828	0	0	0.725152	0	0	0	0	0	0	0	0	0	0	0	0	0	0	0
AMEX60DD026799	2.16233	NA	0	0	0	0	0	0	0	0	0	0	0	0	0	0	0	0	0	1.90418	0	0	0	0
AMEX60DD026801	2.23339	NA	0	0	0	0	0	0	0	0	0	0	0	0	0	0	0	0	0	0	1.86346	0	0	0
AMEX60DD026811	1.6625	0.723771	2.82059	0	0	3.18975	3.189	3.61431	0	0	0	0	0	6.18184	0	0	3.83227	0	0	0	0	0	3.46467	0
AMEX60DD026814	2.48943	NA	0	0	0	0	0	0	0	0	0	0	0	0	1.73468	0	0	1.53665	0	0	0	0	0	0
AMEX60DD026820	-0.236063	0.788798	0	7.27894	0	0	7.32813	6.5708	8.01661	7.66042	7.99987	8.42514	8.66294	1.57957	4.96646	0	0	5.42043	6.29251	8.53645	7.99053	8.2756	8.71913	7.93853
AMEX60DD026829	2.23088	NA	0	0	0	0	0	0	0	0	0	0	0	1.57957	0	0	0	0	0	0	0	0	0	0
AMEX60DD026836	-1.40851	0.249569	4.54795	1.59946	5.91559	4.29912	3.56394	1.01608	1.71623	4.79111	3.60644	5.59613	0	3.16273	1.73468	1.30579	2.10801	3.39314	0	1.90418	3.15646	0	4.2149	2.43354
AMEX60DD026849	2.30539	NA	0	0	0	0	0	0	0	0	0	0	0	0	0	0	0	0	0	0	0	1.65308	0	0
AMEX60DD026852	2.23874	NA	0	0	0	0.491828	0	0	0	0	0	0	0	0	1.73468	1.30579	0	0	0	0	0	0	0	0
AMEX60DD026856	2.14824	NA	0	0	0	0	0.826447	0	0	0	0	0	0	0	0	0	1.0729	0	0	0	0	0	0	1.67856
AMEX60DD026857	2.01259	NA	0	0	0	0	0.47161	0	0	0	0.444292	0	0	0	0	0	0	2.26375	0	1.90418	0	0	0	0
AMEX60DD026858	1.43321	NA	0	0	0	0	0.47161	0.595702	0	0	0.444292	0	0	1.57957	0	0	0	0	0	0	0	0	0	0
AMEX60DD026868	1.33089	NA	1.26274	0.491659	0	0.491828	0	0	0	0	0	0	0	0	0	0	0	2.74493	0	0	0	0	0	0
AMEX60DD026869	2.77767	NA	0	0	0	0	0	0	0	0	0	0	0	0	0	1.30579	0	1.53665	0	0	4.0732	0	0	0
AMEX60DD026871	1.11627	NA	0	3.37008	0	0	0	0	1.39654	0	0	0	0	0	0	0	0	0	0	0	0	0	0	0
AMEX60DD026873	2.907	NA	0	1.94202	0	0	0	0	0.407666	0	0	0	0	0	0	1.30579	1.0729	1.53665	0	3.20616	0	1.65308	0	0
AMEX60DD026874	3.32225	0.531034	0	0	0	0	0.47161	0	0	0	0	0	0	3.16273	3.65995	1.30579	0	2.26375	0	3.58158	0	0	0	0
AMEX60DD026877	2.47012	NA	0	0	0	0	0	0	0	0	0	0	0	0	0	0	0	1.53665	0	0	0	1.05139	0	0
AMEX60DD026879	2.48147	NA	0	0	0	0	0	0	0	0	0	0	0	1.57957	0	0	0	1.53665	0	0	0	0	0	0
AMEX60DD026884	2.16233	NA	0	0	0	0	0	0	0	0	0	0	0	0	0	0	0	0	0	1.90418	0	0	0	0
AMEX60DD026888	2.22948	NA	0	0	0	0	0	0	0	0	0	0	0	0	0	0	0	1.53665	0	0	0	0	0	0
AMEX60DD026900	3.20919	0.550848	0	0	0	0	0	0	0	0	0	0	0	5.71998	1.73468	0	0	2.26375	0	1.90418	0	0	0	0
AMEX60DD026902	1.93932	NA	0.552379	0	0	0	0	0	0	0	0	0	0	0	2.49981	0	0	0	0	0	0	0	0	0
AMEX60DD026903	1.80517	NA	0	0	0	0	0	0	2.56024	0	0	0	0	0	0	1.30579	0	0	0	0	0	0	0	0
AMEX60DD026911	2.21069	NA	0	0	0	0	0	0	0	0	0	0	0	0	1.73468	0	0	0	0	0	0	0	0	0
AMEX60DD026912	1.38056	NA	0.950844	0	0	0.491828	0	0	0	0	0	0	0	0	0	0	0	0	0	0	0	0	0	0
AMEX60DD026913	1.12857	NA	1.92562	0	0	0	0.47161	0.595702	0	0	0	0	0	0	0	0	0	0	0	0	0	0	0	0
AMEX60DD026919	0.674825	NA	0	0	0	0	0	1.83027	0.725152	0	3.09989	0	0.416822	0	0	0	0	0	0	0	0	0	0	0
AMEX60DD026921	2.09783	NA	3.76506	0	0	0	0	0	0	0	0	0	0	0	0	0	0	0	0	1.90418	0	0	0	3.29343
AMEX60DD026923	2.58922	NA	0	0	0	0	0	0	0.407666	0	0	0	0	0	0	0	0	1.53665	0	0	0	0	2.25248	1.67856
AMEX60DD026925	2.4738	NA	0	0	0	0	0	0	0	0	0	0	0	0	0	0	0	0	1.52979	0	1.86346	0	0	0
AMEX60DD026927	2.51072	NA	0	1.3919	0	0	0	0	0.725152	0	0	0	0	0	0	1.30579	2.43686	2.26375	0	0	1.86346	0	0	0
AMEX60DD026933	1.83473	NA	0	0	0	0.491828	0	0.595702	0	0	0	0	0	0	0	0	0	0	0	1.90418	0	0	0	1.67856
AMEX60DD026936	2.58462	0.0604209	0	0.491659	1.12913	0.857942	1.34859	0.595702	0	1.11122	0	0.867008	0	1.57957	2.49981	1.30579	2.10801	1.53665	0	3.20616	3.15646	1.05139	1.17313	1.67856
AMEX60DD026938	2.21523	NA	0	0	0	0	0	0	0	0	0	0	0	0	0	0	1.0729	0	0	0	0	0	0	0
AMEX60DD026939	2.21808	NA	0	0	0	0	0	0	0	0	0	0	0	0	0	0	0	0	0	0	0	1.05139	0	0
AMEX60DD026947	2.93742	NA	0	0	0	0	0	0	0	0	0	0	0	0	0	1.30579	0	0	1.52979	2.69732	1.86346	0	0	0
AMEX60DD026950	1.99495	NA	0	0	0	0	0	0	0.407666	0	0	0	0	0	0	0	0	0	1.52979	0	0	0	0	0
AMEX60DD026952	-0.263265	NA	0.950844	1.14938	1.12913	1.1497	0.47161	0.595702	0.725152	1.4544	0.444292	0	0.416822	0	0	1.97979	0	0	0	0	0	1.05139	1.17313	0
AMEX60DD026956	2.21808	NA	0	0	0	0	0	0	0	0	0	0	0	0	0	0	0	0	0	0	0	1.05139	0	0
AMEX60DD026962	2.10469	NA	0	0	4.48354	0	0	1.01608	0	0	0	0	0	1.57957	0	0	0	0	0	0	0	1.05139	0	0
AMEX60DD026969	2.21808	NA	0	0	0	0	0	0	0	0	0	0	0	0	0	0	0	0	0	0	0	1.05139	0	0
AMEX60DD026972	2.69277	NA	0	0	0	0	0	0	0	0	0	0	0	0	0	0	0	1.53665	0	1.90418	0	1.05139	0	0
AMEX60DD026974	4.14633	NA	0	0	0	0	0	0	0	0	0	0	0	1.57957	1.73468	0	1.0729	2.26375	0	1.90418	3.15646	1.05139	0	1.67856
AMEX60DD026975	3.4178	NA	0	0	0	0	0	0	0	0	0	0	0	1.57957	3.36628	1.30579	0	0	0	2.69732	0	0	0	2.43354
AMEX60DD026979	2.21808	NA	0	0	0	0	0	0	0	0	0	0	0	0	0	0	0	0	0	0	0	1.05139	0	0
AMEX60DD026982	2.45289	NA	0	0	0	0	0	0	0	0	0	0	0	0	1.73468	1.30579	0	0	0	0	0	0	0	0
AMEX60DD026983	2.45096	NA	0	0	0	0	0	0	0	0	0	0	0	0	0	0	1.0729	0	0	0	0	1.05139	0	0
AMEX60DD027002	2.43774	NA	0	0	0	0	0	0	0	0	0	0	0	1.57957	0	0	0	0	0	1.90418	0	0	0	0
AMEX60DD027006	2.55518	NA	0	0	0	0	0	0	0	0	0	0	0	3.45207	1.73468	0	0	0	0	0	0	0	0	0
AMEX60DD027013	0.574648	0.821344	0	0	0	1.1497	0.47161	1.83027	2.2982	0	2.75923	2.46762	1.58972	0	0	0	1.68136	1.53665	2.73603	3.20616	0	2.4033	0	0
AMEX60DD027017	0.951584	NA	0.552379	0	0	0	0.47161	0	0	0	0	0.867008	0.416822	0	0	0	0	0	0	0	0	0	0	0
AMEX60DD027019	2.19368	NA	0	0	0	0	0	0	0	0	0	0	0	0	0	0	0	0	0	0	0	0	0	1.67856
AMEX60DD027021	2.23339	NA	0	0	0	0	0	0	0	0	0	0	0	0	0	0	0	0	0	0	1.86346	0	0	0
AMEX60DD027028	1.93725	NA	0	0	0	0	0	1.01608	0	0	0	0	0	0	0	0	0	1.53665	0	0	0	0	0	0
AMEX60DD027029	2.20128	NA	0	0	0	0	0	0	0	0.660054	0	0	0	0	0	0	1.0729	0	0	0	0	0	1.17313	0
AMEX60DD027034	1.73554	NA	0.552379	0	0	0	0	0	0	0	0	0	0.416822	0	0	0	1.0729	0	0	0	0	0	0	0
AMEX60DD027040	2.43774	NA	0	0	0	0	0	0	0	0	0	0	0	1.57957	0	0	0	0	0	1.90418	0	0	0	0
AMEX60DD027041	2.21069	NA	0	0	0	0	0	0	0	0	0	0	0	0	1.73468	0	0	0	0	0	0	0	0	0
AMEX60DD027050	1.41122	NA	0	0	0	0.491828	0	0	0	0	3.47224	0	0	0	0	0	0	0	0	0	0	0	0	0
AMEX60DD027051	2.51943	NA	0	0	0	0	0	0	0	0	0	0	0	0	0	0	0	0	1.52979	0	2.65021	0	0	0
AMEX60DD027053	2.19767	NA	0	0	0	0	0	0	0	0	0	0	0	0	0	1.30579	0	0	0	0	0	0	0	0
AMEX60DD027068	1.62707	NA	0	0.857679	0	0	0	0	0	0	0	0	0	0	0	0	0	0	0	0	0	0	0	0
AMEX60DD027072	2.22549	NA	0	0	0	0	0	0	0	0	0	0	0	0	0	0	0	0	1.52979	0	0	0	0	0
AMEX60DD027074	2.22549	NA	0	0	0	0	0	0	0	0	0	0	0	0	0	0	0	0	1.52979	0	0	0	0	0
AMEX60DD027075	1.31383	0.507926	5.62983	4.44023	1.12913	4.20693	3.78237	5.07542	0.407666	0	2.59671	0	0	0	4.29458	6.27712	1.68136	5.54315	2.25547	3.20616	3.53047	1.05139	5.12453	0
AMEX60DD027078	1.09118	NA	0.552379	0	0	1.94245	3.89914	0	0	0	0	0	0	0	0	0	0	2.26375	0	0	0	0	0	0
AMEX60DD027083	1.73414	0.748744	1.73661	0	0	2.55452	3.2489	0	0	0	0	0	0	1.57957	0	0	1.68136	4.32279	0	0	0	1.05139	0	0
AMEX60DD027084	1.37744	NA	0	0.491659	0	0	0	0	0.725152	0	0.444292	0	0	0	1.73468	0	0	0	0	0	0	0	0	0
AMEX60DD027085	-2.48856	0.309424	0	1.14938	4.88236	1.1497	2.68104	2.48565	1.20549	4.48962	1.05793	0	4.63133	0	0	0	0	0	0	0	3.15646	0	0	0
AMEX60DD027092	2.19412	NA	0	0	0	0	0.47161	0	0	0	0	0	0	0	0	0	0	1.53665	0	0	0	0	0	1.67856
AMEX60DD027100	2.2079	NA	0	0	0	0	0	0	0	0	0	0	0	0	0	0	0	0	0	0	0	0	0	3.29343
AMEX60DD027104	2.40577	NA	0	0	0	0	0	0	0	0	0	0	0	0	0	1.30579	0	0	0	1.90418	0	0	0	0
AMEX60DD027115	2.48943	NA	0	0	0	0	0	0	0	0	0	0	0	0	1.73468	0	0	1.53665	0	0	0	0	0	0
AMEX60DD027119	2.4733	NA	0	0	0	0	0	0	0	0	0	0	0	0	0	0	0	1.53665	0	0	0	0	0	1.67856
AMEX60DD027120	1.83405	NA	0	0	1.12913	0	0	0	0	0	0	0	0	0	0	0	0	0	0	0	0	0	0	0
AMEX60DD027124	1.71019	NA	0	0	0	0	0	0	0	0	0.783492	0	0	0	0	0	0	0	0	0	0	0	0	0
AMEX60DD027127	1.93905	NA	0	0	0	0	0	0	0	0	1.81743	0	0	0	1.73468	0	0	0	0	0	0	0	0	0
AMEX60DD027129	2.21069	NA	0	0	0	0	0	0	0	0	0	0	0	0	1.73468	0	0	0	0	0	0	0	0	0
AMEX60DD027130	1.83634	NA	0	0.857679	0	0	0	0	0	1.11122	0	0	0	0	1.73468	0	0	0	1.52979	0	0	0	0	0
AMEX60DD027136	2.45365	NA	0	0	0	0	0	0	0	0	0	0	0	0	0	1.30579	0	1.53665	0	0	0	0	0	0
AMEX60DD027164	2.19767	NA	0	0	0	0	0	0	0	0	0	0	0	0	0	1.30579	0	0	0	0	0	0	0	0
AMEX60DD027165	0.605721	NA	0	2.33931	0	0	0	3.88778	1.71623	0	0.783492	0	0	0	0	0	0	0	0	1.90418	0	0	0	2.92662
AMEX60DD027166	2.16233	NA	0	0	0	0	0	0	0	0	0	0	0	0	0	0	0	0	0	1.90418	0	0	0	0
AMEX60DD027176	0.820779	NA	0	0	0	1.1497	0	0	0.725152	0	0	2.8438	3.94526	0	0	1.97979	0	0	0	0	0	0	0	0
AMEX60DD027178	2.32757	0.666369	0	0	0	1.1497	0.47161	1.3412	0	0	0	0	0	4.74709	0	0	3.93993	0	3.82905	0	0	0	0	0
AMEX60DD027179	-0.576494	0.646382	2.09272	7.29395	8.76665	6.80606	5.76443	6.38915	8.18146	6.69606	6.74672	7.81966	9.26999	2.31546	9.58295	6.83741	6.48046	3.10514	2.25547	10.2284	8.95737	9.50601	2.58976	6.85121
AMEX60DD027181	2.07411	0.699255	0	0	6.47342	0	0	0	0	0	0	0	0	0	1.73468	0	0	0	0	0	0	0	0	0
AMEX60DD027182	1.5274	NA	0	0	0	0	0	0	1.20549	0	0.444292	0	0	0	0	0	0	0	0	1.90418	0	0	0	0
AMEX60DD027183	2.1198	NA	0	0	0	2.2191	0	0	0.725152	0	0	0	0	0	0	0	0	1.53665	0	0	0	1.05139	0	2.43354
AMEX60DD027185	-4.93506	0.185279	1.92562	2.65049	0	2.45114	2.99273	0.595702	0	0	0	0	0	0	0	0	0	0	0	0	2.65021	0	0	8.09769
AMEX60DD027193	2.57323	NA	0	0	0	0	0	0	0	0	0	0	0	0	0	1.30579	2.70449	0	0	0	0	0	0	0
AMEX60DD027202	2.22948	NA	0	0	0	0	0	0	0	0	0	0	0	0	0	0	0	1.53665	0	0	0	0	0	0
AMEX60DD027205	1.08895	0.68628	4.26255	0	5.94369	0.491828	2.03325	0	2.84884	1.11122	0	0	0	5.34966	2.49981	1.30579	0	0	0	0	7.26726	1.05139	0	0
AMEX60DD027211	2.4733	NA	0	0	0	0	0	0	0	0	0	0	0	0	0	0	0	1.53665	0	0	0	0	0	1.67856
AMEX60DD027216	2.45759	NA	0	0	0	0	0	0	0	0	0	0	0	0	0	0	1.0729	0	1.52979	0	0	0	0	0
AMEX60DD027223	0.60786	0.885878	1.26274	0	0	3.67588	4.2898	2.19486	1.97777	0	0	0	0	0	3.65995	0	0	1.53665	0	4.1258	4.2833	0	0	0
AMEX60DD027239	1.6151	NA	0	0.857679	1.75468	0.491828	0	0.595702	0	0	0	0	0	0	1.73468	0	0	3.10514	0	0	0	0	0	2.43354
AMEX60DD027240	2.26757	NA	0	0	0	0	0	0	0	0	0	0	0	3.16273	0	0	0	0	0	0	0	0	0	0
AMEX60DD027242	2.22948	NA	0	0	0	0	0	0	0	0	0	0	0	0	0	0	0	1.53665	0	0	0	0	0	0
AMEX60DD027244	2.22126	NA	0	0	0	0	0	0	0	0	0	0	0	0	2.49981	0	0	0	0	0	0	0	0	0
AMEX60DD027245	2.81532	NA	0	0	0	0	0	0	0	0	0	0	0	0	1.73468	0	0	4.17878	0	0	0	0	0	1.67856
AMEX60DD027246	2.21808	NA	0	0	0	0	0	0	0	0	0	0	0	0	0	0	0	0	0	0	0	1.05139	0	0
AMEX60DD027248	2.29714	NA	0.552379	1.3919	0	0	0	0	0	0	0	0	0	0	1.73468	1.30579	0	0	4.16888	1.90418	0	0	0	0
AMEX60DD027250	2.16987	NA	0	0	0	0	0	0	0	0	0	0	0	0	0	0	0	0	0	2.69732	0	0	0	0
AMEX60DD027258	3.34859	0.0563222	2.09272	0	0	2.2191	1.73116	2.48565	4.24485	0	0	0	0	2.31546	0	10.2717	4.94479	0	0	4.52003	2.65021	4.0949	2.86295	1.67856
AMEX60DD027259	2.27514	0.674972	0	0	0	0	0	0	0	0	0	0	0	6.91084	0	0	0	0	0	0	0	0	0	0
AMEX60DD027261	1.85012	0.692217	0	0	0	0	0.47161	1.01608	1.20549	4.96196	0	0	0	0	0	1.30579	2.43686	1.53665	0	0	0	3.79393	0	0
AMEX60DD027264	2.30242	NA	0	0	0	0	0	0	0	0	0	0	0	0	0	0	0	0	0	0	0	0	1.81147	0
AMEX60DD027270	2.21808	NA	0	0	0	0	0	0	0	0	0	0	0	0	0	0	0	0	0	0	0	1.05139	0	0
AMEX60DD027273	2.57986	NA	0	0	0	0	0	0	0	0	0	0	0	0	0	0	1.68136	1.53665	0	0	0	0	0	0
AMEX60DD027281	2.22948	NA	0	0	0	0	0	0	0	0	0	0	0	0	0	0	0	1.53665	0	0	0	0	0	0
AMEX60DD027283	1.17114	NA	0	0	0	0.491828	0	0	0.985218	0	0	0	1.00357	0	0	0	0	0	0	1.90418	0	0	0	0
AMEX60DD027288	2.4733	NA	0	0	0	0	0	0	0	0	0	0	0	0	0	0	0	1.53665	0	0	0	0	0	1.67856
AMEX60DD027295	3.30907	0.4476	0	0	0	1.1497	1.55252	0	0	0	0	0	0	4.85017	2.49981	1.30579	1.68136	0	0	0	3.53047	0	1.17313	0
AMEX60DD027300	3.57536	0.256821	0	0	0	0	0	0	3.67303	0	0	0	0	1.57957	0	1.97979	0	0	6.1464	1.90418	1.86346	1.05139	0	7.74487
AMEX60DD027302	2.59539	NA	0	0	0	0	0	0	0	0	0	0	0	0	1.73468	0	0	0	0	0	0	2.07641	0	0
AMEX60DD027304	2.23088	NA	0	0	0	0	0	0	0	0	0	0	0	1.57957	0	0	0	0	0	0	0	0	0	0
AMEX60DD027310	2.20365	NA	0	0	0	0	0	0	0	0	3.76793	0	0	1.57957	0	0	0	0	0	2.69732	0	0	0	0
AMEX60DD027311	2.03234	NA	0.552379	0	0	0	0	0	0	0	0	0	0	0	0	0	0	0	0	0	0	0	3.46467	0
AMEX60DD027316	0.913974	0.763703	4.07562	1.78088	3.39205	1.1497	3.78237	0	0	0	0	0	0	1.57957	0	1.97979	0	2.74493	0	0	0	2.66962	1.17313	2.43354
AMEX60DD027330	2.34425	0.664401	2.3781	0	0	1.7813	0	0	0	0	0	0	0	4.51582	0	0	4.30466	0	0	1.90418	0	0	0	0
AMEX60DD027335	2.5235	NA	0	0	0	0	0	0	0	0	0	0	0	0	0	0	0	4.32279	0	0	0	0	0	1.67856
AMEX60DD027337	2.45096	NA	0	0	0	0	0	0	0	0	0	0	0	0	0	0	1.0729	0	0	0	0	1.05139	0	0
AMEX60DD027339	2.43634	NA	0	0	0	0	0	0	0	0	0	0	0	0	0	1.30579	0	0	0	0	0	0	0	1.67856
AMEX60DD027341	1.51399	NA	0.950844	0	0	0	0.826447	0.595702	0	0	0	0	0	0	0	1.30579	0	0	0	0	2.65021	0	0	0
AMEX60DD027345	1.88829	NA	0	0	0	0	0.47161	0	0	0	0	0	0	0	0	0	0	0	0	1.90418	0	0	0	0
AMEX60DD027348	2.22948	NA	0	0	0	0	0	0	0	0	0	0	0	0	0	0	0	1.53665	0	0	0	0	0	0
AMEX60DD027349	2.45365	NA	0	0	0	0	0	0	0	0	0	0	0	0	0	1.30579	0	1.53665	0	0	0	0	0	0
AMEX60DD027356	2.22549	NA	0	0	0	0	0	0	0	0	0	0	0	0	0	0	0	0	1.52979	0	0	0	0	0
AMEX60DD027357	2.73123	NA	0	0	0	0	0	0	0	0	0	0	0	0	0	0	0	0	1.52979	0	0	1.05139	0	3.58562
AMEX60DD027362	0.421047	0.933695	0	0	0	3.62928	2.59133	0.595702	1.71623	0	4.58984	0	0	0	0	0	1.68136	0	1.52979	0	1.86346	0	0	0
AMEX60DD027366	2.24149	NA	0	0	0	0	0	0	0	0	0	0	0	0	0	0	0	2.26375	0	0	0	0	0	0
AMEX60DD027368	2.20308	NA	0	0	0	0	0	0	0	0	0	0	0	0	0	0	0	0	0	0	0	0	0	2.43354
AMEX60DD027369	2.16233	NA	0	0	0	0	0	0	0	0	0	0	0	0	0	0	0	0	0	1.90418	0	0	0	0
AMEX60DD027374	1.20068	0.029861	4.60437	5.26144	4.32165	6.35471	6.02647	6.8959	5.45208	6.3512	3.60644	5.21919	3.55084	7.23036	7.22877	3.67553	7.87636	5.42043	6.54666	6.71744	8.04919	4.74096	6.10371	6.67596
AMEX60DD027381	2.79246	NA	0	0	0	0	0	1.3412	0	0	0	0	0	1.57957	2.49981	0	1.0729	0	0	0	1.86346	0	0	0
AMEX60DD027382	2.21808	NA	0	0	0	0	0	0	0	0	0	0	0	0	0	0	0	0	0	0	0	1.05139	0	0
AMEX60DD027388	2.47012	NA	0	0	0	0	0	0	0	0	0	0	0	0	0	0	0	1.53665	0	0	0	1.05139	0	0
AMEX60DD027390	0.216512	NA	0.950844	0.491659	0	0	0	1.01608	1.20549	0	0	0	1.22647	0	0	0	0	0	0	0	0	0	0	0
AMEX60DD027391	-2.71379	0.183711	5.5314	3.848	1.12913	4.6183	5.69075	3.11572	1.71623	0	0.444292	0	3.37567	0	0	3.06366	0	2.26375	0	0	1.86346	3.79393	0	0
AMEX60DD027396	2.76112	NA	0	0	0	0	0	0	0	0	0	0	0	1.57957	2.49981	0	0	1.53665	0	0	0	0	0	0
AMEX60DD027397	2.23088	NA	0	0	0	0	0	0	0	0	0	0	0	1.57957	0	0	0	0	0	0	0	0	0	0
AMEX60DD027400	3.92422	0.128193	0	0	0	0	0.826447	0.595702	0	0	0	0	0	0	1.73468	0	1.0729	1.53665	2.25547	3.20616	4.77547	0	1.17313	3.29343
AMEX60DD027404	2.23088	NA	0	0	0	0	0	0	0	0	0	0	0	1.57957	0	0	0	0	0	0	0	0	0	0
AMEX60DD027406	1.70482	NA	0	0	0	2.55452	0	0	0.407666	0	0	0	0	0	0	0	0	0	0	0	1.86346	0	0	0
AMEX60DD027411	2.9875	NA	0	0	1.12913	0	0	0	0	0	0	0	0	0	1.73468	1.30579	1.0729	0	0	0	1.86346	0	0	1.67856
AMEX60DD027416	2.23339	NA	0	0	0	0	0	0	0	0	0	0	0	0	0	0	0	0	0	0	1.86346	0	0	0
AMEX60DD027420	2.22948	NA	0	0	0	0	0	0	0	0	0	0	0	0	0	0	0	1.53665	0	0	0	0	0	0
AMEX60DD027424	2.30539	NA	0	0	0	0	0	0	0	0	0	0	0	0	0	0	0	0	0	0	0	1.65308	0	0
AMEX60DD027427	0.269027	NA	1.73661	0.857679	1.12913	0.491828	0.47161	0	0.407666	0	0	0	0	0	0	0	0	0	0	0	0	0	0	0
AMEX60DD027436	1.15314	NA	0	0.857679	0	0	0.47161	0	0	0.660054	0	0	0	0	0	0	0	0	0	0	0	0	0	0
AMEX60DD027439	3.00487	0.578824	0	0	0	0.491828	0	0	0	0	0	0	0	0	0	1.97979	0	6.26768	0	1.90418	1.86346	0	0	0
AMEX60DD027442	2.22948	NA	0	0	0	0	0	0	0	0	0	0	0	0	0	0	0	1.53665	0	0	0	0	0	0
AMEX60DD027444	2.21069	NA	0	0	0	0	0	0	0	0	0	0	0	0	1.73468	0	0	0	0	0	0	0	0	0
AMEX60DD027445	2.21808	NA	0	0	0	0	0	0	0	0	0	0	0	0	0	0	0	0	0	0	0	1.05139	0	0
AMEX60DD027447	0.448544	0.934102	0	1.59946	0	3.12404	1.11101	0	1.20549	2.99308	0	0	0	0	0	2.43737	2.10801	0	3.09589	0	0	0	0	0
AMEX60DD027448	1.46797	NA	0	0	0	1.94245	2.03325	0	0	0	0	0	0	0	0	0	0	0	0	1.90418	0	0	0	0
AMEX60DD027453	2.66801	0.367665	0	1.59946	0	1.94245	0	2.48565	3.03278	0	0	0	0	3.89934	0	1.30579	0	2.26375	0	1.90418	2.65021	1.05139	0	4.88822
AMEX60DD027454	1.94445	0.717279	0	0	0	0	0.826447	0	0.725152	0	0	0	4.88135	2.31546	3.36628	0	1.0729	0	0	0	1.86346	0	0	0
AMEX60DD027456	2.43774	NA	0	0	0	0	0	0	0	0	0	0	0	1.57957	0	0	0	0	0	1.90418	0	0	0	0
AMEX60DD027469	2.22126	NA	0	0	0	0	0	0	0	0	0	0	0	0	2.49981	0	0	0	0	0	0	0	0	0
AMEX60DD027470	1.55131	NA	0	0	1.75468	0	0	0.595702	0	0	0	0	0	0	0	0	0	0	0	0	0	0	0	0
AMEX60DD027475	-0.329412	0.75749	6.05116	4.75424	8.07953	6.36897	6.3678	6.63157	5.14104	6.26676	5.03284	6.61184	5.54095	7.23036	6.44523	6.45711	4.99559	1.53665	6.71162	5.87289	7.0257	7.11148	5.81301	1.67856
AMEX60DD027482	1.97301	NA	0.552379	0	0	0	0	0	0	0	0	0	0	0	0	0	0	0	0	0	3.15646	0	0	0
AMEX60DD027487	-0.410106	0.926483	0	2.74089	0	1.1497	2.16347	0	3.08922	1.4544	0	0	2.42083	0	2.49981	4.22236	0	0	0	0	0	0	1.17313	0
AMEX60DD027492	2.22948	NA	0	0	0	0	0	0	0	0	0	0	0	0	0	0	0	1.53665	0	0	0	0	0	0
AMEX60DD027496	1.94736	NA	0	0	0	0	0	0	0	0	0.783492	0	0	0	1.73468	0	0	0	0	0	0	0	0	0
AMEX60DD027500	2.21069	NA	0	0	0	0	0	0	0	0	0	0	0	0	1.73468	0	0	0	0	0	0	0	0	0
AMEX60DD027502	2.16233	NA	0	0	0	0	0	0	0	0	0	0	0	0	0	0	0	0	0	1.90418	0	0	0	0
AMEX60DD027514	2.23088	NA	0	0	0	0	0	0	0	0	0	0	0	1.57957	0	0	0	0	0	0	0	0	0	0
AMEX60DD027516	-0.620654	0.731579	5.86739	5.65934	0	5.2772	5.48195	6.03149	5.48401	2.88392	3.84237	4.34774	0	0	3.36628	5.71497	2.10801	1.53665	7.85342	1.90418	1.86346	6.66984	5.36317	4.77679
AMEX60DD027523	1.89694	NA	0	0	0	0	0	1.01608	0	0	0	0	0	0	0	0	0	0	0	0	0	0	0	1.67856
AMEX60DD027524	3.94913	0.326307	0	0.491659	0	0	0	0	0	0	0	0	0	0	0	1.97979	0	3.6331	1.52979	4.52003	0	1.05139	1.17313	2.43354
AMEX60DD027538	2.42486	NA	0	0	0	0	0	0	0	0	0	0	0	0	0	0	0	0	0	1.90418	0	1.05139	0	0
AMEX60DD027541	1.29708	NA	0	0	1.12913	0	0.47161	0	0	0	0	0.497677	0	0	0	0	0	0	0	0	0	0	0	0
AMEX60DD027543	0.749314	0.898455	0.552379	1.14938	0	1.7813	3.30642	0	2.09267	0	0	0	0	4.51582	0	0	2.43686	0	0	0	0	0	0	0
AMEX60DD027551	1.86274	NA	0	1.59946	0	0	0	0	0	0	0	0	0	0	0	0	0	1.53665	0	0	0	0	0	0
AMEX60DD027553	2.48147	NA	0	0	0	0	0	0	0	0	0	0	0	1.57957	0	0	0	1.53665	0	0	0	0	0	0
AMEX60DD027567	2.16637	NA	0	0	0	0	1.11101	0	0	0	0	0	0	0	0	0	0	1.53665	0	0	0	3.41315	0	0
AMEX60DD027576	5.11354	4.51e-11	1.51904	0.491659	1.75468	2.55452	2.68104	1.60636	0.725152	1.11122	0.444292	0.867008	0	4.63609	6.69257	2.43737	4.65995	5.42043	5.20404	6.38006	7.0257	5.4205	5.07168	6.28611
AMEX60DD027577	2.19368	NA	0	0	0	0	0	0	0	0	0	0	0	0	0	0	0	0	0	0	0	0	0	1.67856
AMEX60DD027579	0.671918	NA	0	0.491659	3.21891	2.0874	0.826447	1.01608	0	0	2.41353	0	0	0	0	1.30579	2.70449	0	1.52979	0	0	0	0	0
AMEX60DD027580	7.92883	2.84e-19	0	0.491659	0	0	0	0	0	1.4544	0.444292	0	0	4.85017	7.08775	2.43737	3.4506	5.42043	3.09589	6.55859	6.41686	6.32853	5.48945	6.82344
AMEX60DD027582	3.26581	2.04e-10	4.68508	5.03001	5.09775	6.86758	6.14944	6.16081	4.77871	5.20823	3.21643	4.12743	3.17626	9.02259	9.31415	5.2956	9.09621	7.77898	8.00951	8.73525	9.30905	6.2289	7.85748	8.66534
AMEX60DD027584	2.31617	NA	0	0	0	0	0	0	0	0	0	0	0	0	0	0	0	0	0	0	0	0	3.09255	0
AMEX60DD027585	1.83051	NA	0	0	1.75468	0	0.47161	0	0	0	0	0	0	0	0	0	0	1.53665	0	0	0	0	0	0
AMEX60DD027587	2.23339	NA	0	0	0	0	0	0	0	0	0	0	0	0	0	0	0	0	0	0	1.86346	0	0	0
AMEX60DD027588	0.471716	0.652152	8.299	7.79902	4.69669	8.06987	8.06913	6.56302	7.91682	6.23377	8.44867	5.83349	9.66473	8.80891	7.43693	7.77402	8.30168	8.87834	6.6315	7.78423	6.96605	1.65308	8.35999	10.5358
AMEX60DD027591	-0.195214	0.96047	4.42801	0	0	3.05521	2.3932	4.75871	3.03278	0	0	5.37051	0	0	0	4.33188	0	0	7.91112	0	0	0	0	2.43354
AMEX60DD027592	-0.991687	0.446247	6.44796	5.71616	4.69669	6.10517	4.64228	6.84548	5.91719	6.613	6.79438	7.1317	5.75295	2.80042	4.73382	3.06366	6.78479	3.83879	6.39313	8.01591	0	7.35776	0	8.36178
AMEX60DD027595	2.44693	0.286927	0	0	4.03865	2.55452	1.89009	2.02405	0	0	0	0	0	0	2.49981	2.43737	3.12525	2.74493	6.78753	0	0	1.05139	0	0
AMEX60DD027600	2.42097	NA	0	0	0	0	0.47161	0	0	0	0	0	0	0	0	1.30579	1.0729	0	0	0	0	0	0	1.67856
AMEX60DD027605	2.23339	NA	0	0	0	0	0	0	0	0	0	0	0	0	0	0	0	0	0	0	1.86346	0	0	0
AMEX60DD027616	2.53495	NA	0	0	0	0	0	0	0	0	0	0	0	0	0	0	0	3.10514	0	0	0	0	0	2.92662
AMEX60DD027621	1.61962	NA	0	1.14938	0	0	0	0	0	0	0	0	0	0	0	0	0	0	0	0	0	0	0	0
AMEX60DD027623	1.9504	NA	0	0	0	0	0	0.595702	0	0	0	0	0	0	0	0	0	1.53665	0	0	0	0	0	0
AMEX60DD027631	2.21069	NA	0	0	0	0	0	0	0	0	0	0	0	0	1.73468	0	0	0	0	0	0	0	0	0
AMEX60DD027635	6.29553	3.73e-14	1.26274	0.491659	2.52332	1.59985	2.99273	1.01608	1.39654	1.4544	1.66169	0	0	5.82494	8.21268	2.78424	4.52814	6.84639	5.69936	7.52966	7.84909	7.49275	7.18314	8.29258
AMEX60DD027641	0.957502	0.754111	0	0	0	0.491828	4.26099	0.595702	3.08922	0	0.444292	0.497677	0	0	0	0	1.0729	1.53665	0	3.20616	0	0	1.17313	2.92662
AMEX60DD027646	1.97209	NA	0	0	0	0	0.47161	0	0	0	0	0	0	1.57957	0	0	0	0	0	0	0	0	0	0
AMEX60DD027647	2.56918	NA	0	0	0	0	0	0	0	0	0	0	0	0	0	0	0	0	0	3.58158	0	2.07641	0	0
AMEX60DD027656	3.58326	NA	0	0	0	0	0	0	0	0	0	0	0	1.57957	2.99714	1.30579	0	1.53665	0	2.69732	0	0	0	1.67856
AMEX60DD027657	2.03938	0.704941	0.552379	0	0	0	0	0	0	0	0	0	0	0	0	0	0	0	0	0	0	5.491	0	0
AMEX60DD027660	1.84262	NA	0	0	0	0	1.89009	0	0	0	0	0	0	0	0	0	0	0	0	0	0	0	0	1.67856
AMEX60DD027661	1.63146	NA	0	0	0	0	1.89009	0	0	0	0	0	0	0	0	0	0	0	0	0	0	0	0	0
AMEX60DD027662	1.56072	NA	0	0	0	0	0	0	1.56522	0	0	0	0	0	0	0	0	0	0	0	0	0	0	0
AMEX60DD027663	2.12706	NA	0	0	0	0	0	0	1.39654	0	0	0	0	1.57957	0	0	0	0	1.52979	0	0	0	0	0
AMEX60DD027664	2.21069	NA	0	0	0	0	0	0	0	0	0	0	0	0	1.73468	0	0	0	0	0	0	0	0	0
AMEX60DD027665	2.17361	NA	0	0	0	0	0	0	0	0	0	0	0	0	0	0	0	0	0	3.58158	0	0	0	0
AMEX60DD027668	2.70401	0.619697	0	0	0	0	0	0	0	0	0	0	0	0	1.73468	1.30579	0	0	0	6.4268	0	0	0	0
AMEX60DD027670	3.14226	NA	0	0	0	0	0	0	0	0	0	0	0	0	2.49981	0	0	3.10514	1.52979	1.90418	0	0	0	0
AMEX60DD027671	2.91107	NA	0	0	0	0	0	0	0	0	0	0	0	2.31546	1.73468	0	0	0	0	0	0	1.65308	0	0
AMEX60DD027673	2.77474	NA	0	0	0	0	0	0	0	0	0	0	0	0	2.49981	0	0	0	0	0	1.86346	0	0	1.67856
AMEX60DD027674	0.684317	NA	2.3781	1.14938	0	0	0	0	1.39654	0	0	0	0	0	0	0	0	0	0	0	0	0	0	0
AMEX60DD027675	2.21069	NA	0	0	0	0	0	0	0	0	0	0	0	0	1.73468	0	0	0	0	0	0	0	0	0
AMEX60DD027676	2.50971	NA	0	0	0	0	0	0	0	0	0	0	0	0	0	0	0	2.26375	1.52979	0	0	0	0	0
AMEX60DD027681	2.19767	NA	0	0	0	0	0	0	0	0	0	0	0	0	0	1.30579	0	0	0	0	0	0	0	0
AMEX60DD027690	1.80738	0.525897	0	2.82597	0	0	0	0.595702	0.407666	0	0	0	5.64119	0	2.49981	0	0	1.53665	1.52979	0	2.65021	0	0	6.82344
AMEX60DD027692	2.00349	NA	0	0	0	0.491828	0	0	0	0	0	0	0	0	0	0	0	2.26375	0	0	0	0	0	0
AMEX60DD027697	2.47664	NA	0	0	0	0	0	2.19486	0	0	0	0	0	1.57957	1.73468	1.30579	0	0	0	0	0	0	0	0
AMEX60DD027702	2.48173	NA	0	0	0	0	0	0	0	0	0	0	0	0	0	0	0	2.74493	0	1.90418	0	0	0	0
AMEX60DD027705	2.44139	0.651305	0	0	0	0	0.47161	0	0	0	0	0	0	0	0	0	0	1.53665	0	7.48618	0	1.05139	0	0
AMEX60DD027707	2.4484	NA	0	0	0	0	0	0	0	0	0	0	0	1.57957	0	1.30579	0	0	0	0	0	0	0	0
AMEX60DD027718	2.46761	NA	0	0	0	0	0	0	0	0	0	0	0	1.57957	0	0	0	0	0	0	0	0	0	1.67856
AMEX60DD027726	2.21808	NA	0	0	0	0	0	0	0	0	0	0	0	0	0	0	0	0	0	0	0	1.05139	0	0
AMEX60DD027732	-4.0395	0.000502936	5.51678	2.98241	2.1896	6.18788	6.21848	4.70317	5.97075	6.50656	6.1343	7.79578	7.60204	2.31546	0	1.97979	5.89466	8.17033	0	4.68295	0	1.05139	0	0
AMEX60DD027741	-0.211443	0.851216	7.24489	6.59739	4.99407	7.10746	7.04945	8.03748	6.38567	7.15537	8.13741	7.25744	7.8877	8.50368	6.98544	1.30579	5.46082	6.37071	7.2116	7.81969	7.76408	8.88543	9.96937	2.92662
AMEX60DD027742	2.24666	NA	0	0	0	0	0	0	0	0	0	0.497677	0	0	0	0	0	0	0	0	1.86346	0	0	1.67856
AMEX60DD027745	-3.36245	0.010812	5.77209	4.91821	0	5.68291	5.78481	6.12955	4.51589	7.07074	6.52172	0	6.4989	0	0	1.30579	2.43686	7.0873	7.36814	1.90418	0	2.07641	0	0
AMEX60DD027747	2.24574	NA	0	0	0	0	0	0	0	0	0	0	0	0	0	0	0	2.74493	0	0	0	0	0	0
AMEX60DD027759	2.17524	NA	0	0	0	0	0	0	0	0	0	0	0	0	0	0	0	0	0	4.33634	0	0	0	0
AMEX60DD027760	2.50103	NA	0.552379	0	0	0	0	0	0	0	0	0	0	1.57957	0	0	0	2.26375	0	0	0	1.05139	0	0
AMEX60DD027761	3.01939	0.577237	0	0	0	0	0	0	0	0	0	0	0	0	7.11223	0	0	1.53665	0	0	1.86346	1.05139	0	0
AMEX60DD027764	4.57832	0.000572719	0	0	0	0.857942	11.719	2.34757	0	0	0.444292	0	0	0	2.99714	2.78424	1.0729	7.36197	6.78753	3.58158	1.86346	3.41315	1.81147	5.56142
AMEX60DD027765	3.03494	NA	0	0	0	0	0	0	0	0	0	0	0	0	0	0	0	1.53665	0	4.1258	0	1.05139	0	3.82849
AMEX60DD027767	3.85444	0.443727	0	0	0	0	9.84744	0	0	0	0	0	0	0	2.99714	0	0	6.77305	6.68541	1.90418	0	0	6.78378	5.80806
AMEX60DD027769	2.83469	0.603969	0	0	0	0	0	0	0	0	0	0	0	0	0	0	0	1.53665	5.27608	1.90418	0	0	0	0
AMEX60DD027770	2.21069	NA	0	0	0	0	0	0	0	0	0	0	0	0	1.73468	0	0	0	0	0	0	0	0	0
AMEX60DD027773	2.87754	0.597901	0	0	1.12913	0	0	0	0	0	0	0	0	0	5.64065	1.30579	0	2.26375	0	0	0	1.05139	0	0
AMEX60DD027774	2.4403	NA	0	0	0	0	0	0	0	0	0	0	0	0	0	0	0	0	0	1.90418	1.86346	0	0	0
AMEX60DD027775	2.45449	NA	0	0	0	0	0	0	0	0	0	0	0	0	2.49981	0	0	0	0	1.90418	0	0	0	0
AMEX60DD027776	2.71545	NA	0	0	0	0	0	0	0	0	0	0	0	1.57957	0	0	0	0	0	1.90418	0	0	0	1.67856
AMEX60DD027777	2.83992	NA	0	0	0	0	0	0	0	0	0	0	0	0	0	0	0	1.53665	2.73603	4.33634	0	0	0	0
AMEX60DD027778	2.21069	NA	0	0	0	0	0	0	0	0	0	0	0	0	1.73468	0	0	0	0	0	0	0	0	0
AMEX60DD027779	3.82347	0.451013	0	0	0	0	0	0	0	0	0	0	0	0	11.0543	0	0	1.53665	0	3.8792	0	2.4033	0	4.0363
AMEX60DD027788	2.58765	NA	0	0	0	0	0	0	0	0	0	0	0	0	1.73468	0	0	0	0	0	0	1.65308	0	0
AMEX60DD027789	2.28397	NA	0	0	0	0	0	0	0	0	0	0	0	0	0	0	0	0	2.73603	0	0	0	0	0
AMEX60DD027794	2.17437	NA	0	0	0	0	0	0	0	0	0	0	0	0	0	0	0	0	0	3.8792	0	0	0	0
AMEX60DD027806	0.638485	0.557728	8.37598	8.06053	7.73018	8.59435	7.95911	8.00914	6.02963	6.76694	6.84051	5.20315	8.07319	7.35828	7.22877	10.6569	8.85621	8.77569	7.33479	9.19292	5.94702	8.89521	10.8402	5.26373
AMEX60DD027816	2.2914	NA	0	0	0	0.491828	0	0	0	0	0	0.497677	0	1.57957	2.49981	0	0	0	0	3.20616	0	0	0	0
AMEX60DD027824	-1.75685	0.0288482	3.4325	4.61774	7.04	4.8185	4.52603	5.6752	5.19348	6.11804	6.37898	6.92716	7.03682	1.57957	0	2.43737	3.4506	3.39314	5.69936	3.8792	7.26726	5.65352	5.96567	1.67856
AMEX60DD027829	2.22549	NA	0	0	0	0	0	0	0	0	0	0	0	0	0	0	0	0	1.52979	0	0	0	0	0
AMEX60DD027833	2.16958	NA	0	0	0	0	0	0.595702	0	0	0	0	0	0	0	0	0	0	0	1.90418	0	1.05139	0	0
AMEX60DD027837	2.21069	NA	0	0	0	0	0	0	0	0	0	0	0	0	1.73468	0	0	0	0	0	0	0	0	0
AMEX60DD027841	1.09996	0.378457	3.2322	1.14938	1.75468	1.59985	1.89009	2.19486	0.985218	0.660054	0.783492	2.66794	0	4.38461	2.49981	0	3.12525	3.6331	2.73603	0	3.82721	0	3.29057	0
AMEX60DD027848	0.397294	NA	0	0	2.52332	0.491828	1.89009	1.60636	0.985218	0	0	0	0	0	0	0	0	0	0	0	0	1.05139	0	0
AMEX60DD027850	1.83416	NA	0.950844	0	0	1.1497	0.47161	0	0	0	0	0	0	0	0	1.97979	0	0	0	0	0	4.556	0	0
AMEX60DD027852	2.21808	NA	0	0	0	0	0	0	0	0	0	0	0	0	0	0	0	0	0	0	0	1.05139	0	0
AMEX60DD027857	2.22948	NA	0	0	0	0	0	0	0	0	0	0	0	0	0	0	0	1.53665	0	0	0	0	0	0
AMEX60DD027868	2.58018	0.318748	3.49352	0	2.52332	3.05521	0	1.60636	0.985218	0	0	0	0	5.71998	0	5.93921	0	5.70963	0	4.52003	1.86346	0	0	0
AMEX60DD027871	1.48055	0.78871	0	1.94202	0	0	0	0	0	0	2.50802	0	0	0	0	0	0	0	0	0	0	0	0	7.46832
AMEX60DD027884	2.21808	NA	0	0	0	0	0	0	0	0	0	0	0	0	0	0	0	0	0	0	0	1.05139	0	0
AMEX60DD027890	2.43548	0.651305	0	0	0	0.857942	0	0	0	0	0	0	0	0	0	0	0	2.74493	0	0	0	4.95562	0	0
AMEX60DD027896	1.60281	NA	0	0.491659	0	0	0	0	0	0	0	0	2.50837	0	0	0	0	0	2.73603	0	0	0	0	0
AMEX60DD027897	0.672296	NA	0	1.59946	0	0	2.16347	0	1.20549	0	0	0	0	0	0	0	0	0	0	0	0	0	0	0
AMEX60DD027903	2.31911	NA	0	0	0	0	0	0	1.20549	0	0	2.46762	0	0	1.73468	0	0	1.53665	0	1.90418	0	0	0	2.43354
AMEX60DD027907	2.41438	NA	0	0	0	0	0	0	0	0	0	0	0	0	0	1.30579	0	0	0	2.69732	0	0	0	0
AMEX60DD027914	2.48463	NA	0	0	0	0	0	0	0	0	0	0	0	0	0	1.30579	0	2.26375	0	0	0	0	0	0
AMEX60DD027919	2.19368	NA	0	0	0	0	0	0	0	0	0	0	0	0	0	0	0	0	0	0	0	0	0	1.67856
AMEX60DD027925	2.23339	NA	0	0	0	0	0	0	0	0	0	0	0	0	0	0	0	0	0	0	1.86346	0	0	0
AMEX60DD027930	2.19368	NA	0	0	0	0	0	0	0	0	0	0	0	0	0	0	0	0	0	0	0	0	0	1.67856
AMEX60DD027935	2.43634	NA	0	0	0	0	0	0	0	0	0	0	0	0	0	1.30579	0	0	0	0	0	0	0	1.67856
AMEX60DD027943	1.86123	0.730822	2.09272	0	0	0	0	0	0	0	0	7.21006	0	0	0	0	0	0	1.52979	0	0	0	0	1.67856
AMEX60DD027944	2.22948	NA	0	0	0	0	0	0	0	0	0	0	0	0	0	0	0	1.53665	0	0	0	0	0	0
AMEX60DD027956	2.12001	NA	0	0	1.12913	0	0	0	0	0	0	0	0	1.57957	0	0	0	0	0	0	0	0	0	0
AMEX60DD027959	2.21069	NA	0	0	0	0	0	0	0	0	0	0	0	0	1.73468	0	0	0	0	0	0	0	0	0
AMEX60DD027962	2.22549	NA	0	0	0	0	0	0	0	0	0	0	0	0	0	0	0	0	1.52979	0	0	0	0	0
AMEX60DD027965	0.752682	NA	2.50208	2.33931	0	0	0	0	1.71623	1.11122	0	0	0	0	0	0	0	0	0	0	4.2833	0	0	0
AMEX60DD027970	-3.04207	0.134198	4.15332	5.52584	0	4.17484	2.92089	5.40626	5.03008	5.41853	0.444292	0	0	1.57957	1.73468	4.10383	0	0	0	1.90418	0	0	4.5601	0
AMEX60DD027973	1.97203	NA	0	0	0	1.59985	0.47161	0	0	0	0	0	0	0	0	1.30579	0	0	1.52979	0	0	0	0	0
AMEX60DD027979	2.58874	0.476273	0	0	0	1.59985	3.74125	3.02802	0	0	0	0	0	1.57957	1.73468	0	0	2.74493	0	6.12048	1.86346	0	0	2.43354
AMEX60DD027981	2.98473	NA	0	0	0	0	0	0	0	0	0	0	0	0	0	0	0	1.53665	0	3.20616	1.86346	0	0	1.67856
AMEX60DD027982	2.51534	NA	0	0	0	0	0	0	0	0	0	0	0	0	0	0	0	4.68457	0	0	0	1.05139	0	0
AMEX60DD027988	1.35017	NA	0	1.78088	0	0	0.47161	0	0	0	0	0	0	0	0	0	0	0	0	0	0	0	0	0
AMEX60DD027990	1.00742	NA	0	0	0	2.74139	0.47161	0	0.407666	0.660054	0	0	0	0	0	0	1.0729	0	0	0	0	0	0	0
AMEX60DD027994	0.264494	0.816939	12.0485	13.1387	13.8359	13.1496	12.8508	11.7411	9.58319	15.5252	10.0068	7.5579	9.95695	10.7325	12.6101	15.3177	12.1113	12.2604	10.7783	11.6386	13.3975	9.64198	13.6016	13.9501
AMEX60DD027995	1.84709	NA	0	0	0	0	0.826447	1.3412	0	0	0	0	0	0	0	0	0	1.53665	0	0	3.15646	0	0	0
AMEX60DD027996	2.16233	NA	0	0	0	0	0	0	0	0	0	0	0	0	0	0	0	0	0	1.90418	0	0	0	0
AMEX60DD027997	2.19767	NA	0	0	0	0	0	0	0	0	0	0	0	0	0	1.30579	0	0	0	0	0	0	0	0
AMEX60DD027999	3.13215	NA	0	0	0	0	0	0	0	0	0	0	0	0	1.73468	0	2.43686	1.53665	0	0	0	0	0	1.67856
AMEX60DD028006	2.45568	NA	0	0	0	0	0	0	0	0	0	0	0	0	0	0	0	0	0	0	0	0	1.17313	1.67856
AMEX60DD028007	2.16233	NA	0	0	0	0	0	0	0	0	0	0	0	0	0	0	0	0	0	1.90418	0	0	0	0
AMEX60DD028008	1.78833	NA	0	0	0	0	1.11101	2.02405	0	0	0	0	0	1.57957	0	0	0	0	0	0	0	0	0	1.67856
AMEX60DD028009	-0.267511	0.926904	0	0.491659	0	2.33978	0.47161	2.19486	3.2464	4.00752	0	0	6.27382	0	0	0	4.65995	0	1.52979	0	0	1.05139	0	1.67856
AMEX60DD028010	1.99601	0.554379	0	2.65049	1.12913	2.74139	3.2489	0	0	0	0	0	0	0	0	1.30579	4.30466	1.53665	0	1.90418	0	1.05139	0	2.92662
AMEX60DD028014	0.908768	0.538826	5.37801	6.01684	2.1896	6.45164	6.14156	5.79958	5.32857	2.63721	3.68945	0.497677	3.84793	6.95775	5.34259	5.97342	6.6165	2.26375	0	7.44134	6.27659	3.55155	8.07452	4.21791
AMEX60DD028015	0.441454	0.926413	0.950844	0.491659	0	1.7813	0.47161	0	3.03278	0	1.95798	0	0	0	3.65995	0	0	0	3.82905	0	0	0	0	1.67856
AMEX60DD028029	0.173046	0.960526	0	0	1.12913	1.59985	0	0	1.39654	4.45188	2.75923	3.69446	0	0	0	0	1.68136	2.26375	1.52979	0	0	0	1.81147	1.67856
AMEX60DD028033	7.30257	3.74e-11	0	0	1.12913	0	0.826447	1.83027	0	0	0	0	0	4.24026	5.42307	4.22236	3.83227	5.70963	2.73603	5.48824	5.0297	4.62033	2.58976	7.10295
AMEX60DD028035	8.53475	1.28e-08	0	0	0	2.74139	0	0	3.47543	0	0	0	0	4.07985	15.9595	2.43737	6.04692	4.17878	1.52979	1.90418	2.65021	2.07641	1.17313	3.29343
AMEX60DD028037	2.22948	NA	0	0	0	0	0	0	0	0	0	0	0	0	0	0	0	1.53665	0	0	0	0	0	0
AMEX60DD028038	0.853236	NA	1.51904	0.857679	0	0	1.11101	0	0	0	0	0	0	0	0	0	0	0	0	0	0	0	0	0
AMEX60DD028043	2.48629	NA	0	0	0	0	0	0	0	0	0	0	0	0	1.73468	0	0	0	0	0	1.86346	0	0	0
AMEX60DD028045	2.21901	0.679038	0	0	0	0	0	1.83027	0	0	0	0	4.59179	0	0	1.30579	0	3.10514	0	0	0	1.65308	0	0
AMEX60DD028055	2.77864	NA	0	0	0	0	0	0	0	0	0	0	0	0	0	1.97979	0	1.53665	0	0	0	1.05139	0	0
AMEX60DD028060	2.43774	NA	0	0	0	0	0	0	0	0	0	0	0	1.57957	0	0	0	0	0	1.90418	0	0	0	0
AMEX60DD028061	3.6834	NA	0	0	1.12913	0	0	0	0	0	0	0	0	2.31546	0	0	1.68136	0	0	3.8792	0	1.65308	0	2.92662
AMEX60DD028064	-0.627439	0.526876	3.08134	2.45066	3.21891	2.55452	2.3932	2.93465	2.97403	3.51634	2.50802	2.8438	2.12096	0	2.49981	2.43737	1.68136	2.74493	3.38367	1.90418	1.86346	2.07641	2.58976	2.43354
AMEX60DD028066	3.45184	NA	0	0	0	0	0	0	0	0	0	0	0	1.57957	1.73468	1.30579	0	1.53665	0	2.69732	0	0	0	1.67856
AMEX60DD028070	1.04434	0.245461	5.03219	4.54432	1.12913	4.7548	5.40505	4.67457	3.87917	4.20197	0	6.00985	5.29235	6.18184	5.88756	4.33188	5.84012	7.14658	4.31284	5.19608	4.46665	3.41315	3.09255	4.88822
AMEX60DD028074	2.8184	NA	0.552379	0	0	0	0	0	0	0	0	0	0	0	0	1.30579	0	4.45372	0	2.69732	1.86346	0	0	0
AMEX60DD028080	2.19368	NA	0	0	0	0	0	0	0	0	0	0	0	0	0	0	0	0	0	0	0	0	0	1.67856
AMEX60DD028083	2.1055	NA	0	0	1.12913	0	0	0	0	0	0	0	0	0	0	0	0	0	0	0	0	1.05139	0	0
AMEX60DD028084	1.59792	NA	0	0	0	0	0	0	0	0	0	0	1.22647	0	0	0	0	0	0	0	0	0	0	0
AMEX60DD028086	2.23088	NA	0	0	0	0	0	0	0	0	0	0	0	1.57957	0	0	0	0	0	0	0	0	0	0
AMEX60DD028094	3.75402	NA	0	0	0	0	0.47161	0.595702	0	0	0	0	0	1.57957	1.73468	1.30579	1.0729	2.74493	1.52979	3.20616	0	0	0	2.92662
AMEX60DD028099	7.28034	6.57e-11	0	0	2.52332	0	2.7655	0.595702	0	0	0	0	0	4.24026	5.9432	4.61794	2.93015	6.15672	3.38367	5.73109	5.74889	5.65352	3.46467	5.62714
AMEX60DD028100	2.05266	NA	0	0	0	0	0	0	0.985218	0	0	0	0	0	0	1.30579	0	0	0	1.90418	0	0	0	0
AMEX60DD028104	2.71223	NA	0	0	0	0	0	0	0	0	0	0	0	0	0	0	0	0	1.52979	0	0	0	1.17313	1.67856
AMEX60DD028105	-0.959478	0.588543	0	5.89416	7.26825	7.49302	7.1153	7.44119	6.32233	0	0	0	8.31999	1.57957	4.45631	3.06366	3.71591	1.53665	1.52979	4.96221	0	1.05139	1.17313	10.5945
AMEX60DD028112	7.13947	3.32e-08	0	0	0	0	0	0	0	0	0	0	0	4.07985	4.73382	2.78424	1.68136	4.57376	1.52979	6.06245	5.0297	4.00138	2.58976	2.92662
AMEX60DD028138	0.190412	0.895488	5.89027	5.40661	0	4.66525	4.26099	2.19486	5.00095	4.48962	6.08916	6.72852	5.54095	4.07985	7.88346	6.22128	3.4506	5.90538	5.94012	6.28176	1.86346	5.85409	4.2149	3.29343
AMEX60DD028145	2.21523	NA	0	0	0	0	0	0	0	0	0	0	0	0	0	0	1.0729	0	0	0	0	0	0	0
AMEX60DD028149	2.4715	NA	0	0	0	0	0	3.42128	1.56522	1.11122	0	0	0	0	2.49981	1.30579	1.0729	0	0	3.20616	0	1.65308	0	0
AMEX60DD028150	2.16233	NA	0	0	0	0	0	0	0	0	0	0	0	0	0	0	0	0	0	1.90418	0	0	0	0
AMEX60DD028151	2.46761	NA	0	0	0	0	0	0	0	0	0	0	0	1.57957	0	0	0	0	0	0	0	0	0	1.67856
AMEX60DD028153	2.52633	NA	0	0	0	0	0	0	0	0	0	0	0	1.57957	0	0	0	4.01877	0	0	0	0	0	0
AMEX60DD028154	2.53058	NA	0	0	0	0	0	0	0	0	0	0	0	0	0	0	0	0	3.62348	1.90418	0	0	0	0
AMEX60DD028162	2.22948	NA	0	0	0	0	0	0	0	0	0	0	0	0	0	0	0	1.53665	0	0	0	0	0	0
AMEX60DD028168	2.43343	NA	0	0	0	0	0	0	0	0	0	0	0	0	0	0	0	0	0	2.69732	0	1.05139	0	0
AMEX60DD028170	4.14039	0.403633	0	0	0	0	0	0	0	0	0	0	0	0	1.73468	4.33188	2.10801	0	0	0	1.86346	1.65308	0	4.88822
AMEX60DD028178	2.91756	0.571687	0	0	0	0.491828	2.03325	0	0	0	0	0	0	1.57957	0	5.67396	0	2.26375	0	0	1.86346	0	1.17313	0
AMEX60DD028185	2.04356	NA	0.950844	3.31228	0	0	0	0	0	1.4544	0	0	0	1.57957	2.49981	1.30579	0	0	0	1.90418	0	1.65308	0	0
AMEX60DD028186	2.05273	0.698204	0	0	0	2.45114	4.55004	0	0	3.78273	0	0	0	0	0	3.9747	0	0	1.52979	0	0	0	0	2.92662
AMEX60DD028188	2.21886	NA	0	0	0	0	0	0	0	0	0	0	0	0	0	0	0	0	0	0	0	0	1.17313	0
AMEX60DD028191	1.86381	NA	0	0	0	1.1497	1.34859	0	0.407666	0	0	0	0	0	0	1.97979	0	1.53665	0	0	0	0	0	2.92662
AMEX60DD028194	2.3728	NA	1.26274	0	0	0	0	1.01608	0	0	0	0	0	2.31546	0	0	1.0729	0	0	1.90418	0	0	1.17313	0
AMEX60DD028197	2.48147	NA	0	0	0	0	0	0	0	0	0	0	0	1.57957	0	0	0	1.53665	0	0	0	0	0	0
AMEX60DD028200	2.22549	NA	0	0	0	0	0	0	0	0	0	0	0	0	0	0	0	0	1.52979	0	0	0	0	0
AMEX60DD028201	3.21274	0.548995	0	0	0	0	0	0	0	0	0	0	0	1.57957	0	0	0	0	0	2.69732	6.99619	1.65308	0	0
AMEX60DD028211	3.64111	NA	0	0	0	0	0	0	0	0	0	0	0	0	1.73468	0	0	1.53665	0	1.90418	1.86346	1.65308	0	3.29343
AMEX60DD028216	-0.434889	0.689385	6.4709	5.79213	6.54853	6.32578	6.41432	6.99751	6.3105	6.67983	6.0815	4.56417	7.54625	6.29579	6.19317	5.34869	7.60095	5.42043	9.14299	6.6402	4.46665	8.73376	1.17313	2.43354
AMEX60DD028222	2.71056	0.480593	0	1.3919	0	1.7813	2.16347	0	0	0	0	0	0	0	0	0	4.38307	3.39314	3.62348	1.90418	5.6763	0	0	0
AMEX60DD028228	0.24459	NA	1.51904	0	1.75468	0.491828	1.89009	0	0	1.11122	1.28841	0	0.73982	2.31546	0	0	0	0	2.73603	0	1.86346	0	0	0
AMEX60DD028231	2.25164	NA	0	0	0	0	0	0	0	0	0	0	0	0	0	0	0	0	0	0	2.65021	0	0	0
AMEX60DD028236	1.91534	NA	0	0	0	0	1.11101	0	0	0	0	0	0	0	0	0	0	0	0	0	0	1.05139	0	0
AMEX60DD028237	0.939534	NA	0	1.78088	0	0	2.3932	0	0	1.11122	2.41353	0	0	0	0	1.30579	0	0	0	0	0	1.65308	0	1.67856
AMEX60DD028238	2.23339	NA	0	0	0	0	0	0	0	0	0	0	0	0	0	0	0	0	0	0	1.86346	0	0	0
AMEX60DD028239	2.23088	NA	0	0	0	0	0	0	0	0	0	0	0	1.57957	0	0	0	0	0	0	0	0	0	0
AMEX60DD028248	2.20627	NA	0	0	0	0	0	0	0	0	0	0	0	0	0	0	0	0	0	0	0	0	0	2.92662
AMEX60DD028259	2.4231	NA	0	0	0	0	0	0	0	0	0	0	0	0	0	0	0	0	0	1.90418	0	0	0	1.67856
AMEX60DD028276	2.40577	NA	0	0	0	0	0	0	0	0	0	0	0	0	0	1.30579	0	0	0	1.90418	0	0	0	0
AMEX60DD028281	-0.0206367	0.997745	0	1.59946	0	0	1.34859	1.3412	0.985218	0	0.783492	0	0	0	0	0	0	0	0	0	0	0	0	6.93145
AMEX60DD028282	2.41887	NA	0	0.491659	0	0	0	0	0.725152	0	0	0	0.416822	1.57957	0	0	0	2.74493	0	1.90418	1.86346	0	0	1.67856
AMEX60DD028288	0.875558	0.648934	4.2972	3.88812	1.12913	5.52641	6.00925	0	0	6.13004	0	6.61184	0.416822	5.54667	0	3.83285	1.68136	2.74493	3.62348	0	3.53047	5.74292	7.48551	1.67856
AMEX60DD028296	1.62979	NA	0	0.491659	0	0	0	0	0	0.660054	0	0	0	0	0	0	0	0	0	1.90418	0	0	0	0
AMEX60DD028303	2.21069	NA	0	0	0	0	0	0	0	0	0	0	0	0	1.73468	0	0	0	0	0	0	0	0	0
AMEX60DD028306	2.54358	NA	0	0	0	1.59985	0	0	0	0	0	0	0	1.57957	0	0	0	1.53665	0	0	0	0	0	1.67856
AMEX60DD028308	2.21069	NA	0	0	0	0	0	0	0	0	0	0	0	0	1.73468	0	0	0	0	0	0	0	0	0
AMEX60DD028309	2.20367	NA	0	0	0	0	3.82235	0	0	0	0	0	0	0	0	1.30579	0	0	2.25547	0	0	0	0	0
AMEX60DD028315	3.17699	0.00344945	4.73647	5.89416	0	6.13048	3.415	6.21145	5.26873	0	5.50333	4.22599	0	6.78639	9.11654	6.48109	9.35638	4.32279	9.52202	6.75457	8.55347	2.89436	5.81301	6.95723
AMEX60DD028328	2.19767	NA	0	0	0	0	0	0	0	0	0	0	0	0	0	1.30579	0	0	0	0	0	0	0	0
AMEX60DD028329	0.916411	NA	1.26274	0	0	1.1497	0	1.3412	1.20549	0	0	0	2.00535	2.31546	1.73468	0	3.12525	0	0	0	0	0	0	0
AMEX60DD028331	0.673845	0.780372	1.73661	0	0	2.2191	0.826447	2.34757	2.09267	5.60204	0.783492	0	0	0	0	3.49893	1.68136	3.10514	4.16888	0	1.86346	0	0	2.92662
AMEX60DD028332	1.83405	NA	0	0	1.12913	0	0	0	0	0	0	0	0	0	0	0	0	0	0	0	0	0	0	0
AMEX60DD028341	-2.15425	0.0382413	5.89027	6.37546	6.65435	5.90455	5.01432	6.22137	4.72628	5.11471	1.05793	6.17523	6.11555	9.42863	5.70645	1.97979	7.36055	1.53665	5.64598	1.90418	3.53047	0	0	2.43354
AMEX60DD028344	0.746631	NA	0	0	0	3.3128	0	4.15946	2.78192	0	0	0	0	0	0	0	0	0	0	0	0	0	0	0
AMEX60DD028358	2.96167	NA	0	0	0	0	0	0	0	0	0	0	0	0	0	0	0	2.26375	0	0	0	0	4.77373	1.67856
AMEX60DD028359	2.68708	NA	0	0	0	0	0	0	0	0	0	0	0	0	0	1.30579	0	0	0	1.90418	0	0	0	1.67856
AMEX60DD028361	2.22948	NA	0	0	0	0	0	0	0	0	0	0	0	0	0	0	0	1.53665	0	0	0	0	0	0
AMEX60DD028370	2.48943	NA	0	0	0	0	0	0	0	0	0	0	0	0	1.73468	0	0	1.53665	0	0	0	0	0	0
AMEX60DD028384	2.19767	NA	0	0	0	0	0	0	0	0	0	0	0	0	0	1.30579	0	0	0	0	0	0	0	0
AMEX60DD028385	2.57323	NA	0	0	0	0	0	0	0	0	0	0	0	0	0	1.30579	2.70449	0	0	0	0	0	0	0
AMEX60DD028389	1.18718	0.8123	1.51904	4.23777	0	3.18975	2.03325	0	0	0	0	0	0	1.57957	0	0	0	2.26375	0	3.20616	2.65021	0	0	0
AMEX60DD028399	2.15772	NA	0	0	0	0	0	0	0	1.4544	0	0	0	0	0	0	0	0	0	0	0	1.05139	0	1.67856
AMEX60DD028411	3.6407	1.05e-10	3.55207	3.96515	4.13928	5.62471	5.20785	4.67457	3.08922	3.44127	2.59671	3.00053	2.74303	8.17681	8.13117	3.9747	8.11329	6.66907	7.09694	8.00054	8.72522	6.00628	6.69919	8.19842
AMEX60DD028418	-0.380699	0.900073	0	2.74089	2.52332	3.18975	3.2489	3.72999	3.67303	0	2.20366	0	0	1.57957	0	3.06366	0	0	0	0	0	8.28555	1.17313	0
AMEX60DD028419	-2.12802	0.139812	5.05262	5.10001	4.13928	4.26904	3.82235	4.20015	4.69024	0	4.45401	4.79577	0	2.31546	1.73468	1.30579	5.72442	0	6.2213	3.58158	0	0	0	0
AMEX60DD028424	2.19368	NA	0	0	0	0	0	0	0	0	0	0	0	0	0	0	0	0	0	0	0	0	0	1.67856
AMEX60DD028435	2.83828	NA	0	0	0	0	0	0	0	0	0	0	0	0	1.73468	0	0	0	4.31284	1.90418	0	0	0	0
AMEX60DD028437	1.74914	NA	0	0.491659	0	0	0	0	0	0	0	0	0.416822	0	0	0	0	0	0	0	0	0	1.17313	0
AMEX60DD028438	0.0701901	0.967224	7.24932	7.05935	6.60241	6.8165	6.02647	6.27949	6.86939	5.20823	8.1739	9.40912	0.416822	5.20158	8.2682	4.33188	6.38843	2.74493	7.2116	7.95342	8.23756	9.84909	1.81147	9.73237
AMEX60DD028452	2.19767	NA	0	0	0	0	0	0	0	0	0	0	0	0	0	1.30579	0	0	0	0	0	0	0	0
AMEX60DD028475	-2.90339	0.0849596	7.42015	4.79701	6.17464	6.5612	4.00716	7.81647	4.57638	0	0	4.89897	7.10861	2.80042	5.34259	0	6.53299	5.35491	0	1.90418	4.77547	0	0	0
AMEX60DD028477	2.48397	NA	0	0	0	0.491828	0	0	0	1.96374	0	0	0	1.57957	0	1.30579	0	0	0	1.90418	0	0	0	2.43354
AMEX60DD028479	0.729602	0.427855	3.15875	2.08695	2.79417	3.37061	3.46637	4.38799	2.2982	1.96374	2.8341	3.59959	1.00357	4.51582	2.99714	1.97979	3.58935	3.10514	4.6745	1.90418	5.14177	2.4033	3.88801	4.0363
AMEX60DD028480	0.655626	0.349548	7.41227	6.27313	8.17151	8.36473	8.21706	8.45395	6.33988	6.21136	7.04346	6.83647	4.8313	8.73002	7.27288	6.07142	8.35615	7.22201	9.13817	6.38006	8.35848	7.2296	8.66217	7.58868
AMEX60DD028482	0.997591	0.2817	3.60834	2.08695	4.32165	4.29912	4.92533	4.07446	2.63798	0.660054	3.21643	3.33094	2.50837	5.71998	4.96646	3.29765	5.5654	1.53665	5.69936	4.1258	3.15646	4.6819	2.58976	2.43354
AMEX60DD028483	-1.66716	0.110157	3.55207	3.96515	4.9393	4.73293	3.78237	5.31657	3.77978	4.29017	4.67378	3.59959	1.58972	5.34966	3.65995	2.43737	4.22176	4.45372	4.56373	0	0	0	1.81147	0
AMEX60DD028487	0.240304	0.797751	7.58345	6.41032	8.58678	7.41275	6.70373	7.47888	7.25896	6.16545	7.61817	8.50092	2.50837	8.58064	7.5666	6.72144	8.66155	7.14658	7.87678	9.96498	4.77547	4.62033	7.68345	4.52425
AMEX60DD028493	1.62737	NA	0	1.14938	0	0	0	0	1.97777	0	0	0	0	0	0	0	1.68136	0	0	1.90418	0	0	0	0
AMEX60DD028496	2.21069	NA	0	0	0	0	0	0	0	0	0	0	0	0	1.73468	0	0	0	0	0	0	0	0	0
AMEX60DD028500	-1.48716	0.278126	5.1122	4.49321	5.52719	5.2772	5.43114	3.19839	5.3168	6.29901	5.1547	7.0578	0	4.24026	0	4.22236	4.22176	4.68457	2.25547	7.05162	0	4.18272	0	2.92662
AMEX60DD028502	-0.025671	0.988907	3.90641	4.14147	1.12913	5.30712	5.14618	5.87692	5.05863	4.79111	1.48709	6.12502	6.88153	6.5919	4.45631	4.61794	5.42421	1.53665	6.18434	5.39727	5.24577	3.26006	0	0
AMEX60DD028503	2.4403	NA	0	0	0	0	0	0	0	0	0	0	0	0	0	0	0	0	0	1.90418	1.86346	0	0	0
AMEX60DD028508	2.19368	NA	0	0	0	0	0	0	0	0	0	0	0	0	0	0	0	0	0	0	0	0	0	1.67856
AMEX60DD028510	2.21808	NA	0	0	0	0	0	0	0	0	0	0	0	0	0	0	0	0	0	0	0	1.05139	0	0
AMEX60DD028511	2.48373	NA	0	0	0	0	0	0	0	0	0	0	0	0	0	0	0	1.53665	0	0	1.86346	0	0	0
AMEX60DD028512	1.88261	NA	0.552379	0	0	0	0	0	0	0	0	0	0	0	0	0	0	0	0	1.90418	0	0	0	0
AMEX60DD028513	2.9035	NA	0	0	0	0	0	0	0	0	0	0	0	0	1.73468	0	0	0	0	0	2.65021	1.65308	0	0
AMEX60DD028518	-0.90308	0.668561	5.26003	3.37008	0	4.56977	5.365	6.3262	5.11409	3.58769	0	5.15392	6.42208	7.72665	1.73468	5.18318	0	4.17878	0	3.58158	7.47411	8.68572	0	4.99165
AMEX60DD028520	2.22948	NA	0	0	0	0	0	0	0	0	0	0	0	0	0	0	0	1.53665	0	0	0	0	0	0
AMEX60DD028521	3.24643	NA	0	0	0	0	0.47161	0	0	0	0	0	0	0	0	1.97979	1.68136	2.74493	0	0	0	1.05139	0	1.67856
AMEX60DD028530	-1.20049	0.789708	2.3781	2.08695	0	0	2.3932	3.55279	0	3.8995	2.41353	0	0	0	0	0	0	0	2.73603	0	0	0	4.95977	0
AMEX60DD028532	2.5128	NA	0	0	0	0	0	0	0	0	0	0	0	0	0	0	1.0729	4.78747	0	0	0	0	0	0
AMEX60DD028537	2.41381	NA	0	0	0	0	0	0	1.39654	0	0	0	0	0	0	1.30579	0	0	0	2.69732	0	1.65308	0	0
AMEX60DD028538	2.44713	0.55888	0	0	0	1.94245	0	3.11572	0	0	1.81743	0	0	0	2.99714	6.57319	1.0729	2.26375	0	0	0	1.05139	0	0
AMEX60DD028539	1.81042	0.738928	0	0	0	0.491828	0	0	0.725152	0	0	0	0	0	0	5.97342	0	0	0	0	0	0	0	0
AMEX60DD028540	2.45096	NA	0	0	0	0	0	0	0	0	0	0	0	0	0	0	1.0729	0	0	0	0	1.05139	0	0
AMEX60DD028544	2.71627	NA	0	0	0	0	0	0	0	0	0	0	0	0	0	0	1.0729	0	0	0	1.86346	0	0	1.67856
AMEX60DD028552	2.19767	NA	0	0	0	0	0	0	0	0	0	0	0	0	0	1.30579	0	0	0	0	0	0	0	0
AMEX60DD028554	2.8375	0.601545	0	0	0	2.55452	0	0	0	0	0	0	0	0	0	1.30579	4.13379	0	2.73603	3.8792	0	0	0	0
AMEX60DD028560	2.42486	NA	0	0	0	0	0	0	0	0	0	0	0	0	0	0	0	0	0	1.90418	0	1.05139	0	0
AMEX60DD028562	-0.444414	0.836568	1.73661	5.37872	5.88694	4.95702	4.97938	1.83027	1.85292	0	0	0	0	0	2.49981	4.85656	1.68136	1.53665	0	3.20616	2.65021	1.05139	0	3.29343
AMEX60DD028565	3.28243	NA	0	0	0	0	0	0	0	0	0	0	0	1.57957	1.73468	0	1.0729	2.26375	0	0	0	0	0	1.67856
AMEX60DD028566	1.88524	NA	0	0	0	0	0	0	0	0.660054	0	0	0	0	0	0	0	0	0	1.90418	0	0	0	0
AMEX60DD028568	1.7372	NA	0	0.491659	0	0	0	0	0	0.660054	0	0	0	0	0	0	0	0	0	0	0	1.05139	0	0
AMEX60DD028572	2.22948	NA	0	0	0	0	0	0	0	0	0	0	0	0	0	0	0	1.53665	0	0	0	0	0	0
AMEX60DD028573	2.21523	NA	0	0	0	0	0	0	0	0	0	0	0	0	0	0	1.0729	0	0	0	0	0	0	0
AMEX60DD028575	1.83405	NA	0	0	1.12913	0	0	0	0	0	0	0	0	0	0	0	0	0	0	0	0	0	0	0
AMEX60DD028577	-0.563067	0.736067	5.9995	6.43761	6.83023	7.19805	6.5031	6.38915	4.86207	7.14949	6.38522	0	0.416822	4.63609	6.93143	0	6.7408	7.48955	0	4.1258	6.90383	3.67782	4.63488	4.37919
AMEX60DD028584	1.46166	NA	0	0	0	0	0	0	1.56522	0	4.58984	0	0	0	0	0	0	0	0	0	1.86346	0	0	0
AMEX60DD028586	2.69809	NA	0	0	0	0	0.47161	0	0	0	0	0	0	0	1.73468	0	0	2.26375	0	0	0	2.4033	0	0
AMEX60DD028592	2.79493	NA	0	0	0	0	0	0	0	0	0	0	0	0	0	0	0	4.32279	0	0	0	0	1.17313	1.67856
AMEX60DD028596	2.23339	NA	0	0	0	0	0	0	0	0	0	0	0	0	0	0	0	0	0	0	1.86346	0	0	0
AMEX60DD028599	-0.214749	0.964551	0	1.14938	0	1.39226	1.11101	2.34757	1.85292	0	0	0	3.55084	3.16273	1.73468	0	1.0729	0	0	0	0	0	0	0
AMEX60DD028601	0.663322	NA	1.92562	0	0	1.39226	1.55252	2.34757	0.407666	0	0	0	0	0	0	0	3.93993	0	0	0	0	0	0	0
AMEX60DD028603	1.79736	0.681465	0	0	0	1.94245	2.59133	3.11572	0.725152	0	0	0	0	6.33186	4.60173	1.97979	0	0	0	0	1.86346	0	0	0
AMEX60DD028606	1.44017	NA	0.552379	0	0	0.491828	0	0	1.56522	0	0	0	0	0	0	0	0	1.53665	0	0	1.86346	0	0	0
AMEX60DD028610	3.1607	2e-06	2.50208	3.05469	3.54663	4.68817	4.42578	4.48997	2.2982	4.15576	1.81743	2.35597	1.22647	6.14177	7.85472	2.43737	6.29012	5.35491	5.80053	7.22033	7.33955	4.85228	6.15543	6.54606
AMEX60DD028615	2.3338	NA	0	0	0	0	0	0	0	0	0	0	0	0	0	0	3.29708	0	0	0	0	0	0	0
AMEX60DD028617	3.28871	0.270799	0.950844	0	3.93047	0.491828	0	0	0	0	0	0	0	2.31546	4.73382	3.67553	3.71591	0	0	0	3.82721	1.05139	0	0
AMEX60DD028626	2.32215	NA	0	0	0	0	0	0	0.407666	0	1.48709	0	0	1.57957	1.73468	0	0	0	0	1.90418	0	1.05139	0	0
AMEX60DD028635	1.25458	0.811543	0	1.14938	0	1.94245	0	0	0	0	0	0	5.62169	0	0	0	0	0	0	1.90418	7.79869	0	0	4.0363
AMEX60DD028643	2.35517	0.662997	0	0	0	0	0	1.83027	0	0	0	0	0	1.57957	0	0	4.89215	0	0	0	0	0	0	0
AMEX60DD028645	2.21069	NA	0	0	0	0	0	0	0	0	0	0	0	0	1.73468	0	0	0	0	0	0	0	0	0
AMEX60DD028652	1.99003	NA	0	2.08695	1.12913	0	0	0	0	0	0	0	0	1.57957	0	0	0	0	0	0	0	0	0	4.0363
AMEX60DD028658	1.32663	NA	0.552379	0	0	0.491828	0	0	0	0	0	1.1608	0	0	0	0	0	0	0	0	0	0	1.17313	0
AMEX60DD028661	1.08473	NA	0	1.3919	0	2.45114	0.826447	0	0.725152	0	0	0	0	0	0	1.97979	0	0	0	0	1.86346	0	0	0
AMEX60DD028662	2.50494	NA	0.552379	0	0	0	0	0	0	0	0.444292	0	0	0	0	0	2.43686	0	0	0	0	2.07641	0	1.67856
AMEX60DD028664	2.70619	NA	0	0	0	0	0	0	0	0	0	0	0	0	0	0	0	1.53665	0	1.90418	1.86346	0	0	0
AMEX60DD028665	4.31274	0.000474234	3.81373	1.3919	2.1896	2.45114	0	4.75871	0.407666	0	0	0	0	4.24026	2.49981	3.67553	5.59864	2.26375	1.52979	6.12048	3.15646	2.07641	4.70598	4.88822
AMEX60DD028667	2.19368	NA	0	0	0	0	0	0	0	0	0	0	0	0	0	0	0	0	0	0	0	0	0	1.67856
AMEX60DD028670	0.258374	0.781259	3.9935	3.76425	2.52332	2.55452	2.03325	3.88778	3.77978	4.82103	3.76793	3.14189	4.72567	1.57957	5.82968	3.49893	3.83227	1.53665	3.09589	5.48824	3.53047	3.26006	3.88801	5.08816
AMEX60DD028671	1.31542	0.485221	0	1.94202	0	1.7813	1.34859	1.01608	1.71623	1.96374	1.28841	0	0.416822	0	1.73468	0	0	3.10514	0	4.33634	2.65021	1.65308	4.0054	2.43354
AMEX60DD028672	2.22948	NA	0	0	0	0	0	0	0	0	0	0	0	0	0	0	0	1.53665	0	0	0	0	0	0
AMEX60DD028675	2.26008	NA	0	0	0	0	0	1.60636	0	0	0	0	0	0	0	0	0	2.74493	0	0	1.86346	0	0	0
AMEX60DD028676	2.69481	NA	0	0	2.79417	0	0.47161	0	0	0	0	0	0	2.31546	0	0	0	1.53665	0	1.90418	0	0	1.17313	0
AMEX60DD028679	6.72842	2.22e-06	0	0	0	0	0	0.595702	0	0	0	0	0	4.24026	3.65995	3.29765	1.0729	4.57376	1.52979	3.8792	3.53047	0	6.73363	5.42024
AMEX60DD028681	0.937825	0.832499	0	0	0	4.66525	1.34859	2.61166	3.43244	0	0	0	0	0	0	0	2.43686	0	2.25547	0	0	0	5.4065	1.67856
AMEX60DD028689	2.99294	NA	0	0	0	0	0	0	0	0	0	0	0	0	2.49981	1.30579	0	0	0	0	0	0	1.17313	1.67856
AMEX60DD028698	2.30539	NA	0	0	0	0	0	0	0	0	0	0	0	0	0	0	0	0	0	0	0	1.65308	0	0
AMEX60DD028700	2.22549	NA	0	0	0	0	0	0	0	0	0	0	0	0	0	0	0	0	1.52979	0	0	0	0	0
AMEX60DD028701	2.24149	NA	0	0	0	0	0	0	0	0	0	0	0	0	0	0	0	2.26375	0	0	0	0	0	0
AMEX60DD028712	2.48943	NA	0	0	0	0	0	0	0	0	0	0	0	0	1.73468	0	0	1.53665	0	0	0	0	0	0
AMEX60DD028713	-0.229939	0.958343	2.72203	3.25206	0	0	3.82235	0	0.725152	0	2.59671	3.59959	0	0	0	1.30579	1.68136	3.10514	0	0	0	0	0	0
AMEX60DD028716	2.73271	0.616257	0	0	0	0	0	0	0	0	0	0	0	0	0	1.30579	0	1.53665	0	0	0	0	0	8.10924
AMEX60DD028719	2.53418	NA	0	0	0	0	0.47161	0	0	0	0	0	0	1.57957	0	1.97979	0	0	0	2.69732	0	0	0	0
AMEX60DD028724	2.92337	NA	0	0	0	0	0	0	0	0	0	0	0	0	0	1.30579	0	1.53665	0	1.90418	0	1.05139	0	0
AMEX60DD028728	1.66188	NA	0	1.3919	0	0.857942	0	0	0	2.99308	0	0	0	0	1.73468	1.30579	0	4.32279	0	0	0	0	0	0
AMEX60DD028735	3.52418	NA	0	0	0	0	0	0	0	0	0	0	0	2.31546	2.99714	0	0	0	0	1.90418	0	1.05139	0	2.92662
AMEX60DD028736	3.21549	NA	0	0	0	0	0	0	0	0	0	0	0	1.57957	1.73468	0	0	0	0	4.52003	1.86346	1.05139	0	0
AMEX60DD028744	2.05453	0.489579	4.42801	0	0	0	1.34859	1.83027	2.56024	0	0	0	0	1.57957	1.73468	2.43737	2.10801	1.53665	0	1.90418	1.86346	0	0	0
AMEX60DD028747	1.71538	NA	0	0	0	1.59985	0	0	0	0	0	0	0	0	0	0	0	0	0	0	0	0	0	0
AMEX60DD028749	2.19368	NA	0	0	0	0	0	0	0	0	0	0	0	0	0	0	0	0	0	0	0	0	0	1.67856
AMEX60DD028753	2.12957	0.690155	0	0	0	0	0.826447	0	0	0	0	0	0	0	0	0	1.0729	0	0	5.93888	0	0	0	0
AMEX60DD028754	3.28545	0.45155	0	0	3.02211	0	0	0.595702	0	0	0	0	0	0	1.73468	2.43737	0	0	0	3.58158	0	1.65308	1.17313	4.37919
AMEX60DD028772	1.67708	NA	0	0	0	0	0	1.3412	0	0	0	0	0	0	0	0	0	0	0	0	0	0	0	0
AMEX60DD028774	1.62814	NA	0	0	0	0	0	0	0.725152	0	0	0	0	0	0	0	0	0	0	0	0	0	0	0
AMEX60DD028775	3.80711	NA	0	0	0	0	0	0	0	0	0	0	0	2.31546	1.73468	1.30579	0	1.53665	0	1.90418	0	1.65308	0	1.67856
AMEX60DD028781	2.47634	NA	0	0	0	0	0	0	0	0	0	0	0	0	0	0	0	2.26375	0	1.90418	0	0	0	0
AMEX60DD028785	-1.33089	0.658182	1.92562	3.18922	0	3.12404	0.826447	2.19486	1.39654	2.99308	4.69402	0	0	0	2.99714	0	0	0	0	0	4.0732	0	0	0
AMEX60DD028798	1.83405	NA	0	0	1.12913	0	0	0	0	0	0	0	0	0	0	0	0	0	0	0	0	0	0	0
AMEX60DD028799	0.61051	NA	0	0	0	0.491828	0	0	0.725152	4.20197	0	2.23494	0	0	0	0	0	0	0	0	0	0	0	0
AMEX60DD028801	2.22948	NA	0	0	0	0	0	0	0	0	0	0	0	0	0	0	0	1.53665	0	0	0	0	0	0
AMEX60DD028806	1.18033	0.804239	0	0	0	1.7813	3.1265	1.3412	2.78192	0	0	0	0	0	9.98542	1.30579	2.10801	0	0	1.90418	0	4.85228	0	0
AMEX60DD028812	2.54645	NA	0	0	0	0	0	0	0	0	0	0	0	0	1.73468	0	0	0	0	0	3.82721	0	0	0
AMEX60DD028814	1.83619	NA	0	0	0	0.857942	1.34859	0	0.725152	0	0	0	0	0	0	0	0	0	4.00895	1.90418	1.86346	0	0	0
AMEX60DD028819	2.48943	NA	0	0	0	0	0	0	0	0	0	0	0	0	1.73468	0	0	1.53665	0	0	0	0	0	0
AMEX60DD028823	3.74794	0.414866	0.552379	0	0	0	0	0	0	0	0.783492	0	0	0	0	0	3.58935	0	1.52979	0	3.53047	4.00138	5.22477	0
AMEX60DD028825	2.19368	NA	0	0	0	0	0	0	0	0	0	0	0	0	0	0	0	0	0	0	0	0	0	1.67856
AMEX60DD028846	4.03396	0.317583	0	0	0	0	0	0	0	0	0	0	0	1.57957	1.73468	0	0	1.53665	1.52979	1.90418	0	1.05139	1.17313	4.99165
AMEX60DD028848	-0.534731	NA	1.26274	0.857679	0	0.491828	0.47161	0.595702	1.39654	0	1.66169	1.40477	0	0	0	0	0	3.83879	0	0	0	0	0	0
AMEX60DD028850	1.09745	NA	0	0	0	0.857942	0.47161	0	0	3.95452	0	0	0	0	0	0	0	0	0	0	1.86346	0	0	0
AMEX60DD028851	2.77696	NA	0	0	0	0	0	0	0	0	0	0	0	0	0	3.49893	0	2.26375	0	0	0	0	0	0
AMEX60DD028856	0.29222	0.909078	4.96913	2.08695	0	1.1497	1.89009	3.02802	4.59599	0	1.66169	0	0	1.57957	7.97974	3.9747	0	0	0	5.08388	0	1.05139	0	2.43354
AMEX60DD028857	2.07593	0.165936	1.51904	1.14938	1.12913	1.1497	0.826447	1.83027	0	0.660054	0	0	2.12096	2.80042	2.99714	2.43737	3.71591	0	3.82905	0	0	2.07641	2.25248	0
AMEX60DD028859	2.16233	NA	0	0	0	0	0	0	0	0	0	0	0	0	0	0	0	0	0	1.90418	0	0	0	0
AMEX60DD028861	1.75973	NA	0	0	0	0	0.47161	0.595702	1.20549	0	0	0	0	0	0	0	0	1.53665	0	1.90418	1.86346	0	0	0
AMEX60DD028866	2.86914	NA	0	0	0	0	0	0	0	0	0	0	0	0	0	1.97979	0	0	0	1.90418	2.65021	0	0	0
AMEX60DD028869	0.434349	NA	1.73661	1.94202	0	0.491828	1.89009	0	1.39654	0	0	0	0	0	0	0	0	0	1.52979	2.69732	0	0	0	0
AMEX60DD028871	1.30539	NA	0	0.491659	0	0	0	0	1.56522	0	0	0	0	0	0	0	0	0	0	0	0	0	0	0
AMEX60DD028872	2.79815	NA	0	0	0	0.491828	0	0	0	0	0	0	0	2.80042	0	0	0	0	0	0	0	1.65308	0	4.52425
AMEX60DD028873	2.7344	NA	0	0	0	0	0	0	0	0	0	0	0	0	0	0	0	1.53665	0	1.90418	0	0	0	2.43354
AMEX60DD028874	3.07036	NA	0	0	0	0	0	0	0	0	0	0	0	1.57957	1.73468	0	0	3.6331	0	1.90418	0	0	0	0
AMEX60DD028876	-1.1871	0.262266	9.17158	9.12756	9.49044	9.26303	9.021	8.19929	6.96299	7.21292	2.41353	2.75854	7.96323	7.59928	8.25727	5.71497	7.68072	8.04092	5.69936	9.37677	3.82721	6.82801	5.44857	3.29343
AMEX60DD028877	1.96927	0.561087	0	2.74089	0	1.94245	0	2.72755	1.97777	0	0	0	0	1.57957	1.73468	1.97979	2.10801	0	0	3.58158	0	1.05139	0	0
AMEX60DD028879	1.07653	0.849916	0	0	0	2.82647	0	0	1.85292	0	3.72922	5.01379	0	0	1.73468	0	0	0	0	3.8792	0	0	0	0
AMEX60DD028880	-2.35977	0.168694	0	2.08695	4.55814	4.38578	2.3932	2.02405	3.08922	3.36209	4.10677	5.93411	0	0	0	0	2.70449	0	0	2.69732	0	2.89436	1.17313	4.88822
AMEX60DD028881	7.94546	8.04e-11	0	0	2.1896	0	0	0	0	0	0	0	0	3.16273	4.29458	3.83285	3.58935	5.48309	3.62348	6.79076	3.53047	4.41805	6.68166	5.17861
AMEX60DD028882	8.88462	8.48e-15	0	0	2.1896	0	1.11101	1.60636	0	0	0	0	0	6.76016	6.84642	3.67553	5.46082	7.39494	4.44373	8.47104	7.29176	6.52614	2.86295	7.14843
AMEX60DD028886	2.59615	0.634731	0	0	0	0	0	0	0	0	0	0	0	1.57957	0	0	0	0	0	0	0	0	5.60555	0
AMEX60DD028889	-1.52425	0.191148	4.85749	3.25206	5.6686	5.44803	4.90685	5.11851	3.97216	5.86874	4.13666	0	5.66995	0	2.49981	3.9747	3.29708	5.85887	5.94012	2.69732	0	3.08877	2.58976	1.67856
AMEX60DD028894	2.62646	0.629637	0	0	0	0	0	3.27658	0	0	0	0	0	0	5.34259	1.30579	0	0	0	0	0	0	1.81147	0
AMEX60DD028901	2.16233	NA	0	0	0	0	0	0	0	0	0	0	0	0	0	0	0	0	0	1.90418	0	0	0	0
AMEX60DD028904	1.99846	NA	0	0	0	0	0	0	0	0.660054	0	0	0	0	0	0	0	0	2.25547	0	0	0	0	0
AMEX60DD028905	2.23339	NA	0	0	0	0	0	0	0	0	0	0	0	0	0	0	0	0	0	0	1.86346	0	0	0
AMEX60DD028906	3.60017	2.44e-07	2.3781	0.491659	1.75468	4.07406	4.04144	3.72999	1.39654	3.58769	0.783492	0.867008	0.416822	5.27752	5.42307	1.30579	7.16361	4.88352	5.47285	6.06245	6.96605	3.90138	4.48123	5.42024
AMEX60DD028910	3.30811	NA	0	0	0	0	0	0	0	0	0	0	0	2.31546	0	0	0	1.53665	0	1.90418	1.86346	0	0	1.67856
AMEX60DD028912	2.22126	NA	0	0	0	0	0	0	0	0	0	0	0	0	2.49981	0	0	0	0	0	0	0	0	0
AMEX60DD028920	0.569065	NA	2.72203	1.94202	0	2.33978	2.49566	0	0	0	0	0	0	0	0	0	1.0729	1.53665	0	2.69732	0	0	0	0
AMEX60DD028922	3.03579	0.393816	0	0.491659	0	1.1497	2.7655	0	0	0	0	0	0	0	1.73468	1.97979	4.72159	0	1.52979	0	1.86346	1.05139	0	0
AMEX60DD028927	2.21523	NA	0	0	0	0	0	0	0	0	0	0	0	0	0	0	1.0729	0	0	0	0	0	0	0
AMEX60DD028929	2.23339	NA	0	0	0	0	0	0	0	0	0	0	0	0	0	0	0	0	0	0	1.86346	0	0	0
AMEX60DD028933	-1.50712	0.560996	0.950844	0.857679	0	2.55452	1.55252	1.3412	1.56522	3.51634	2.59671	0	4.39911	0	0	4.61794	0	0	0	0	0	0	3.09255	6.15856
AMEX60DD028936	0.462191	NA	0.950844	0.857679	0	1.39226	1.11101	2.19486	0.725152	0	0	0	0	0	0	1.30579	2.70449	0	0	0	0	0	0	0
AMEX60DD028937	4.06721	0.228694	0	0	1.12913	0	0	0	0	0	0	0	0	0	0	1.30579	0	5.99411	1.52979	3.20616	2.65021	2.07641	0	1.67856
AMEX60DD028942	2.19368	NA	0	0	0	0	0	0	0	0	0	0	0	0	0	0	0	0	0	0	0	0	0	1.67856
AMEX60DD028945	2.79308	NA	0	0	0	0	0	0	0	0	0	0.497677	0	0	1.73468	1.30579	0	0	0	2.69732	0	0	0	1.67856
AMEX60DD028958	2.77425	0.610123	0	0	0	0	0	0	0	0	0	0	0	0	2.49981	0	0	1.53665	0	5.08388	0	0	0	0
AMEX60DD028960	2.447	NA	0	0	0	0	0	0	0	0	0	0	0	0	0	1.30579	0	0	0	0	0	0	0	2.43354
AMEX60DD028963	1.20119	NA	0	0.491659	0	0	0.47161	1.60636	0.985218	0	0	0	0	2.31546	0	1.30579	0	0	0	0	0	0	0	0
AMEX60DD028968	2.21808	NA	0	0	0	0	0	0	0	0	0	0	0	0	0	0	0	0	0	0	0	1.05139	0	0
AMEX60DD028970	1.6088	NA	0	2.21864	0	0	0	0	0	0	0	0	0	0	0	0	0	0	0	0	0	0	0	0
AMEX60DD028974	2.79604	NA	0	0	0	0	0	0	0	0	0	0	0	0	0	0	0	3.10514	0	1.90418	0	0	0	1.67856
AMEX60DD028975	2.22948	NA	0	0	0	0	0	0	0	0	0	0	0	0	0	0	0	1.53665	0	0	0	0	0	0
AMEX60DD028979	0.478405	0.838764	0	0	0	5.51364	5.99182	4.58522	6.76063	0	0	5.03207	7.95157	0	0	4.61794	6.72584	7.51975	3.09589	5.93888	0	0	0	2.43354
AMEX60DD028980	2.16233	NA	0	0	0	0	0	0	0	0	0	0	0	0	0	0	0	0	0	1.90418	0	0	0	0
AMEX60DD028982	2.77061	NA	0	0	0	0	0	0	0	0	0	0	0	0	0	0	0	3.6331	1.52979	0	0	1.05139	0	0
AMEX60DD028984	2.16859	NA	0	0	0	0	0	0	0	0.660054	1.48709	0	0	0	0	0	1.0729	1.53665	0	1.90418	0	0	0	0
AMEX60DD028989	2.21808	NA	0	0	0	0	0	0	0	0	0	0	0	0	0	0	0	0	0	0	0	1.05139	0	0
AMEX60DD028990	1.72471	0.748996	0	0	0	0	0	0	1.56522	0	0	3.2077	0	0	0	0	0	3.39314	0	0	0	0	0	4.0363
AMEX60DD028996	2.16987	NA	0	0	0	0	0	0	0	0	0	0	0	0	0	0	0	0	0	2.69732	0	0	0	0
AMEX60DD029008	3.89047	0.443935	0	0	0	0	0	0	0	0	0	0	0	1.57957	1.73468	1.97979	5.42421	2.74493	0	0	0	0	0	1.67856
AMEX60DD029012	2.16233	NA	0	0	0	0	0	0	0	0	0	0	0	0	0	0	0	0	0	1.90418	0	0	0	0
AMEX60DD029016	2.4521	NA	0	0	0	0	0	0	0	0	0	0	0	0	0	0	0	1.53665	0	2.69732	0	0	0	0
AMEX60DD029017	1.36052	0.733554	0	0	0	3.58112	1.11101	4.42279	0	4.20197	0	0	0	1.57957	1.73468	1.30579	0	0	0	1.90418	1.86346	0	0	0
AMEX60DD029021	1.51615	0.783689	0	0	0	0	0	0	3.94183	0	4.25038	0	0	0	0	0	1.0729	0	0	0	0	0	0	0
AMEX60DD029022	1.83551	NA	0	0.857679	0	0	0	0	0	0	0	0	0	0	0	0	0	0	0	0	0	0	0	1.67856
AMEX60DD029027	1.66365	NA	0.950844	0	0	0	0	0	0	0	0	0	0	0	0	0	0	0	0	0	0	0	0	0
AMEX60DD029031	1.17817	0.668561	0	0	1.12913	0	0.47161	3.78452	3.59721	4.96196	0.444292	0	0	2.31546	1.73468	1.30579	1.0729	2.26375	0	0	3.15646	0	0	0
AMEX60DD029033	1.47705	0.78946	0	0	0	0	0.47161	1.01608	2.84884	0	0	0	0	0	0	0	0	0	0	0	1.86346	0	7.31406	0
AMEX60DD029036	2.55792	0.295606	0.552379	0	1.12913	2.33978	0.826447	0	1.39654	0	0	0	0	1.57957	0	2.43737	0	2.74493	0	5.19608	0	0	1.17313	1.67856
AMEX60DD029037	2.21808	NA	0	0	0	0	0	0	0	0	0	0	0	0	0	0	0	0	0	0	0	1.05139	0	0
AMEX60DD029040	-0.716968	0.524976	3.71469	1.94202	1.75468	1.94245	3.86126	3.93676	4.29371	4.20197	5.06428	6.33835	3.37567	2.31546	3.36628	2.78424	3.29708	3.6331	0	3.20616	4.46665	2.07641	3.09255	3.58562
AMEX60DD029057	-1.2921	0.542811	0.552379	3.58058	4.40487	4.73293	5.64689	4.15946	4.49515	0	6.46395	0	0	0	0	3.49893	0	2.74493	2.25547	7.05162	0	0	1.17313	0
AMEX60DD029060	2.22948	NA	0	0	0	0	0	0	0	0	0	0	0	0	0	0	0	1.53665	0	0	0	0	0	0
AMEX60DD029063	1.80737	NA	0	0.857679	0	0.491828	0	0	2.47807	0	0	0	0	0	2.49981	1.30579	1.0729	0	0	0	0	0	0	0
AMEX60DD029067	1.15135	0.459447	2.99955	2.74089	1.12913	3.5313	2.03325	2.48565	0.407666	0	2.75923	0	0.416822	5.27752	3.90384	1.97979	3.12525	3.10514	1.52979	0	1.86346	0	0	4.52425
AMEX60DD029081	2.21069	NA	0	0	0	0	0	0	0	0	0	0	0	0	1.73468	0	0	0	0	0	0	0	0	0
AMEX60DD029092	3.02238	NA	0	0	0	0	0	0	0	0	0	0	0	0	0	0	0	0	0	0	1.86346	2.89436	2.86295	0
AMEX60DD029094	1.52923	NA	0	0	0	0	0	1.01608	0.725152	0	0	0	0	0	0	0	0	1.53665	0	0	0	0	0	0
AMEX60DD029095	2.24149	NA	0	0	0	0	0	0	0	0	0	0	0	0	0	0	0	2.26375	0	0	0	0	0	0
AMEX60DD029098	1.6994	NA	0	0	0	0	0	0	0	0	2.68025	0	0	0	0	0	0	0	0	0	0	0	0	0
AMEX60DD029099	3.40302	NA	0	0	0	0	1.89009	0	0	0	0	0	0	0	1.73468	1.30579	1.0729	0	0	1.90418	1.86346	2.89436	0	0
AMEX60DD029100	1.83405	NA	0	0	1.12913	0	0	0	0	0	0	0	0	0	0	0	0	0	0	0	0	0	0	0
AMEX60DD029102	1.9566	NA	0	0	0	0	0	1.01608	0	0	0	0	0	1.57957	0	0	0	0	0	0	0	0	0	0
AMEX60DD029103	2.53715	NA	0	0	0	0	0	0	0	0	0	0	0	0	1.73468	0	0	3.6331	0	0	0	0	0	0
AMEX60DD029104	3.83391	0.44965	0.950844	0	0	0	0	0	0	0	0	0	0	0	2.99714	1.30579	0	3.39314	0	1.90418	2.65021	0	0	3.58562
AMEX60DD029107	2.16233	NA	0	0	0	0	0	0	0	0	0	0	0	0	0	0	0	0	0	1.90418	0	0	0	0
AMEX60DD029108	2.19767	NA	0	0	0	0	0	0	0	0	0	0	0	0	0	1.30579	0	0	0	0	0	0	0	0
AMEX60DD029110	2.19767	NA	0	0	0	0	0	0	0	0	0	0	0	0	0	1.30579	0	0	0	0	0	0	0	0
AMEX60DD029111	2.42205	NA	0	0	0	0	0	0	0	0	0	0	0	0	0	0	1.0729	0	0	1.90418	0	0	0	0
AMEX60DD029117	2.49652	NA	0	0	0	0	0	1.60636	1.39654	0	0	0	0	1.57957	0	1.30579	0	0	0	0	0	3.90138	1.17313	0
AMEX60DD029120	2.0538	0.602246	2.09272	3.05469	0	1.39226	1.34859	0	0	0	0	0	0	0	3.65995	1.97979	4.89215	0	0	0	6.37161	0	0	0
AMEX60DD029124	2.36731	0.290173	1.26274	1.3919	0	2.2191	1.34859	0	0.725152	0	0	0	0	4.38461	2.49981	1.97979	1.0729	0	5.27608	0	0	1.05139	0	1.67856
AMEX60DD029126	0.409832	0.923157	2.50208	2.65049	0	3.80727	0	4.11758	3.47543	0	0	0	0	0	1.73468	0	3.71591	0	4.96343	0	0	0	0	0
AMEX60DD029128	-0.0241624	NA	0.552379	0.491659	0	1.1497	1.11101	1.83027	0	0	2.31241	0.497677	0	0	0	0	1.68136	0	0	0	0	0	0	0
AMEX60DD029129	2.22948	NA	0	0	0	0	0	0	0	0	0	0	0	0	0	0	0	1.53665	0	0	0	0	0	0
AMEX60DD029130	1.2779	NA	0.950844	0	0	0	0.826447	0	0	0	0	0	0	0	0	0	0	0	0	0	0	0	0	0
AMEX60DD029132	2.2383	NA	0	0	0	0.491828	0	0	0	0	0	0	0	0	0	0	0	2.26375	0	1.90418	0	0	0	0
AMEX60DD029140	1.64588	NA	0	0	0	0	0.826447	0	0	0	0	0	0	0	0	0	0	0	0	0	0	0	0	0
AMEX60DD029141	2.70574	NA	0	0	0	0	0	0	0	0	0	0	0	0	0	0	1.0729	1.53665	0	0	1.86346	0	0	0
AMEX60DD029142	2.22948	NA	0	0	0	0	0	0	0	0	0	0	0	0	0	0	0	1.53665	0	0	0	0	0	0
AMEX60DD029145	2.30354	NA	0	0	0	0	0	0	0	0	0	0	0	0	0	1.97979	0	0	0	0	0	0	0	0
AMEX60DD029151	2.694	NA	0	0	0	0	0	0	0	0	0	0	1.00357	0	2.49981	1.30579	0	0	1.52979	0	1.86346	0	0	0
AMEX60DD029152	2.23339	NA	0	0	0	0	0	0	0	0	0	0	0	0	0	0	0	0	0	0	1.86346	0	0	0
AMEX60DD029162	1.84571	NA	1.26274	0	0	0	0	0	0	0	0	0	0	0	0	0	0	0	0	3.58158	0	0	0	0
AMEX60DD029165	2.93464	0.584827	1.51904	0	0	0	0	0	0	0	0	3.07294	0	0	0	0	0	2.74493	2.73603	0	2.65021	0	0	4.37919
AMEX60DD029169	2.79154	NA	0	0	0	0	0	0	0	0	0	0	0	0	0	0	1.0729	0	2.25547	1.90418	0	0	0	0
AMEX60DD029173	1.4048	0.50645	4.73647	3.05469	0	4.8795	2.92089	4.75871	2.84884	4.59727	5.6348	0	0	2.31546	0	5.2956	4.04012	7.18478	6.1464	0	8.5736	0	3.09255	7.7596
AMEX60DD029174	2.16987	NA	0	0	0	0	0	0	0	0	0	0	0	0	0	0	0	0	0	2.69732	0	0	0	0
AMEX60DD029187	2.19767	NA	0	0	0	0	0	0	0	0	0	0	0	0	0	1.30579	0	0	0	0	0	0	0	0
AMEX60DD029202	2.21899	NA	0	0	0	0	0	2.61166	0	0	0	0	0	0	1.73468	0	0	0	0	0	1.86346	0	0	0
AMEX60DD029216	2.16233	NA	0	0	0	0	0	0	0	0	0	0	0	0	0	0	0	0	0	1.90418	0	0	0	0
AMEX60DD029224	2.22948	NA	0	0	0	0	0	0	0	0	0	0	0	0	0	0	0	1.53665	0	0	0	0	0	0
AMEX60DD029226	1.82495	NA	0	0	0	0	1.11101	0	0	0	0	0	0	0	0	0	0	0	0	3.58158	0	0	0	0
AMEX60DD029229	0.940461	NA	0	0	2.79417	0.491828	0.47161	1.01608	0	0	0	0	1.58972	0	0	1.97979	0	3.10514	0	0	0	0	0	0
AMEX60DD029239	0.774649	0.855121	4.51889	2.82597	5.09775	1.59985	0	0	0.407666	0	0	0	0	0	1.73468	4.61794	0	0	0	0	0	5.85409	0	0
AMEX60DD029240	1.38188	0.790268	3.49352	0	0	0.491828	3.415	2.34757	0	0	0	0	0	0	0	0	1.0729	0	0	0	6.37161	0	1.17313	0
AMEX60DD029241	1.63248	NA	0	0	0	0	1.73116	0	0	0	0	0	0	0	0	0	0	0	0	0	0	0	0	0
AMEX60DD029244	-0.872045	0.580362	3.15875	4.85888	3.02211	5.01254	7.09504	6.21145	5.55587	4.79111	5.29383	5.70267	0	8.53496	3.65995	2.43737	4.78071	6.55702	0	2.69732	5.14177	4.26551	0	2.43354
AMEX60DD029246	0.470964	0.757042	4.57644	4.14147	7.01373	4.38578	4.84996	4.45677	3.47543	3.95452	0	6.22375	0	4.63609	6.3247	4.9962	7.03597	3.39314	4.31284	5.19608	1.86346	1.65308	0	2.92662
AMEX60DD029250	2.0032	0.708611	0	5.56349	0	0	0	0	0	4.96196	0	0	0	1.57957	0	1.30579	0	0	0	2.69732	0	0	0	0
AMEX60DD029254	-0.800361	0.511512	6.31056	6.2579	5.56387	6.5612	6.99801	7.08159	7.31328	7.88238	6.8314	4.93826	8.82835	4.85017	6.19317	6.38271	5.22576	8.54548	6.42517	8.03112	8.17307	0	4.30925	1.67856
AMEX60DD029264	2.48378	NA	0	0	0	0	0	0	0	0	0	0	0	1.57957	1.73468	0	0	0	0	0	0	0	0	0
AMEX60DD029272	1.55902	0.583019	4.2972	1.59946	0	2.82647	2.3932	3.19839	2.2982	0	0	0	0	0	3.90384	1.30579	4.30466	0	0	0	3.15646	2.4033	2.58976	0
AMEX60DD029276	1.7882	NA	0	2.21864	0	0	0	0	0	0	0	0	0	0	0	0	0	0	0	2.69732	0	0	0	0
AMEX60DD029284	0.617498	0.833679	0	0.491659	0	3.5313	2.49566	0.595702	2.09267	0	4.04507	0	0	1.57957	2.99714	0	1.0729	0	0	1.90418	0	1.65308	0	2.43354
AMEX60DD029286	0.714609	0.643769	4.2972	4.49321	2.1896	5.85478	4.64228	4.20015	4.92545	4.15576	4.8822	0	0	4.74709	9.14054	1.97979	7.22875	7.63462	0	4.1258	0	5.26822	0	2.43354
AMEX60DD029297	1.94232	NA	0	0.491659	0	0	0.47161	0	0.725152	0	0	0	0	3.16273	0	0	0	2.26375	0	0	0	0	0	4.0363
AMEX60DD029299	-1.46327	0.673661	1.26274	2.90631	0	2.0874	2.3932	2.93465	2.91279	0	3.03789	0	0	0	0	1.97979	0	0	0	3.58158	3.82721	0	0	0
AMEX60DD029310	2.55385	NA	0	0	0	0	0	0	0	0	0	0	0	0	0	1.97979	0	1.53665	0	0	0	0	0	0
AMEX60DD029317	4.10583	0.215929	0	0.491659	0	0	0	0	0	0	0	0	0	1.57957	3.36628	0	0	1.53665	1.52979	2.69732	1.86346	1.05139	0	3.29343
AMEX60DD029318	4.23786	0.388315	0	0	0	0	0	0	0	0	0	0	0	0	3.65995	0	0	0	0	2.69732	4.0732	2.07641	1.17313	2.43354
AMEX60DD029330	-0.313696	0.883422	2.09272	1.59946	2.79417	3.18975	1.55252	1.01608	0.407666	1.11122	0.444292	0	0.416822	2.31546	0	0	1.68136	2.74493	0	0	1.86346	0	1.17313	0
AMEX60DD029338	1.73756	0.70036	0	0	1.12913	2.55452	0	2.19486	1.39654	0	0	0	0	0	6.3247	0	3.58935	0	5.04817	0	0	0	0	0
AMEX60DD029342	1.75081	0.158394	5.91279	5.72726	5.79738	6.76892	6.80198	5.44063	4.57638	5.09035	0	5.79118	7.09807	8.11606	9.34029	5.44934	9.27647	4.78747	9.07898	8.40252	6.22663	8.40448	0	7.14843
AMEX60DD029343	-0.616355	0.795913	0.552379	5.26144	0	5.35085	6.42085	3.35074	5.219	0	5.68623	0	0	1.57957	2.49981	0	0	6.15672	0	4.1258	0	1.05139	4.0054	3.58562
AMEX60DD029345	2.21069	NA	0	0	0	0	0	0	0	0	0	0	0	0	1.73468	0	0	0	0	0	0	0	0	0
AMEX60DD029348	2.69909	NA	0	0	0	0	0	0	0	0	0	0	0	0	0	4.33188	0	0	0	1.90418	0	0	0	0
AMEX60DD029353	3.26325	0.249139	1.26274	0	0	0	0	1.01608	2.47807	0	0	0	0	5.60678	2.49981	0	3.12525	0	0	4.52003	0	0	1.17313	1.67856
AMEX60DD029358	1.39407	NA	0	0	0	0	0.47161	0	0.725152	0	0	0	0	0	0	0	0	0	0	0	0	0	0	0
AMEX60DD029368	1.90535	NA	0	0	0	0	1.89009	0	0	0	0	0	0	0	0	0	1.0729	0	0	0	0	0	0	0
AMEX60DD029372	2.3729	NA	0	0	1.12913	0	0	0	0	0	0	0	0	0	0	0	0	0	0	0	1.86346	0	0	1.67856
AMEX60DD029377	-1.20136	0.347081	2.24245	4.03829	0	2.90681	3.30642	3.93676	3.51718	1.96374	2.50802	5.13713	2.00535	2.31546	0	1.97979	1.0729	1.53665	1.52979	1.90418	2.65021	2.07641	1.17313	4.21791
AMEX60DD029381	1.13985	NA	0	0	0	0	1.55252	0	2.09267	0	0	0	0	0	0	0	0	0	0	0	0	0	0	0
AMEX60DD029387	2.10332	4.51e-06	7.60435	7.88331	5.14692	5.73885	5.49438	8.91456	6.3105	8.62116	5.14002	7.1317	5.67941	10.5204	9.83908	8.06321	8.22925	6.43553	8.8205	8.69762	9.40763	6.80051	9.69138	10.1168
AMEX60DD029390	0.00606882	0.998938	0	2.33931	2.1896	4.66525	4.90685	0	1.71623	0	6.84051	0	0	0	2.49981	1.97979	1.68136	0	0	0	0	0	5.56788	1.67856
AMEX60DD029395	1.85505	NA	0	0	0	0	0	2.34757	0	0	0	1.1608	0	0	0	0	0	0	0	2.69732	0	1.05139	0	0
AMEX60DD029396	1.87311	NA	0	0	0	0	0	0	0	2.49598	0	0	0	0	1.73468	0	0	0	0	0	0	0	0	0
AMEX60DD029402	-2.41731	0.101651	0	4.29857	6.56672	4.54488	4.79073	3.93676	3.19589	4.15576	0	0	6.47737	0	0	5.44934	4.13379	0	0	0	1.86346	1.05139	0	1.67856
AMEX60DD029410	-0.820077	0.730816	0	1.94202	1.12913	0	2.49566	3.93676	2.09267	0	2.75923	0	4.96109	1.57957	0	1.30579	0	2.74493	1.52979	0	0	0	0	1.67856
AMEX60DD029415	0.0444099	0.993985	1.26274	0	6.4144	1.1497	2.7655	0	0	0	0	0	3.12178	0	1.73468	0	0	0	0	0	0	1.05139	0	0
AMEX60DD029417	2.23088	NA	0	0	0	0	0	0	0	0	0	0	0	1.57957	0	0	0	0	0	0	0	0	0	0
AMEX60DD029427	0.357262	NA	1.26274	0	0	0.857942	1.55252	3.02802	0	0	2.75923	0	0	0	0	0	2.10801	0	0	0	0	0	0	0
AMEX60DD029430	2.62881	0.629686	0	0	3.21891	0	0	0	0	0	0	0	0	1.57957	0	0	0	0	0	7.88811	0	1.05139	0	0
AMEX60DD029433	1.42744	NA	0	1.14938	0	0	0	0	0	1.11122	0	0	0	0	0	0	0	0	0	0	0	0	0	1.67856
AMEX60DD029437	2.19767	NA	0	0	0	0	0	0	0	0	0	0	0	0	0	1.30579	0	0	0	0	0	0	0	0
AMEX60DD029448	2.52411	NA	0	0	0	0	0.47161	0	0	0	0	0	0	0	0	1.30579	0	0	0	1.90418	0	0	2.25248	0
AMEX60DD029449	0.525831	NA	0.552379	0.857679	0	1.1497	0.826447	1.83027	0.725152	1.11122	0	0	0.416822	1.57957	0	0	0	1.53665	1.52979	1.90418	0	1.05139	0	0
AMEX60DD029450	2.1064	NA	0	0	1.12913	0	0	0	0	0	0	0	0	0	0	0	0	0	0	0	0	0	1.17313	0
AMEX60DD029453	1.70173	NA	0.552379	0	0	0	0.47161	0	0	0	0	0	1.22647	0	0	1.97979	0	0	1.52979	0	0	0	0	0
AMEX60DD029461	1.80447	0.00360862	8.11462	7.48918	7.84638	8.00062	7.63077	7.3492	6.24369	1.73143	4.89974	1.1608	7.32901	10.4967	9.82804	7.4849	9.45949	8.50075	10.0675	6.6402	7.4084	7.49275	3.09255	7.37575
AMEX60DD029462	2.43228	NA	0	0	0	0	0	0	0	0	0	0	0	0	0	0	0	0	1.52979	1.90418	0	0	0	0
AMEX60DD029465	1.31344	NA	0	3.53077	0	0.857942	3.06117	0	0	0	0	0	0	0	0	1.30579	0	0	0	0	0	0	0	2.43354
AMEX60DD029470	2.22948	NA	0	0	0	0	0	0	0	0	0	0	0	0	0	0	0	1.53665	0	0	0	0	0	0
AMEX60DD029474	0.576222	NA	2.24245	0.857679	0	0	0	0	0.407666	3.18935	0	0	0	0	0	0	0	0	0	0	0	0	0	0
AMEX60DD029485	2.13319	0.689706	0	0	2.1896	0	0	0	0	0	0	0	0	0	0	0	0	0	0	0	5.0297	0	0	0
AMEX60DD029487	1.47829	0.789057	0	0	0	2.55452	0	0	2.1991	0	0	0	0	0	0	0	0	4.78747	0	0	0	0	0	0
AMEX60DD029490	2.23339	NA	0	0	0	0	0	0	0	0	0	0	0	0	0	0	0	0	0	0	1.86346	0	0	0
AMEX60DD029491	2.30354	NA	0	0	0	0	0	0	0	0	0	0	0	0	0	1.97979	0	0	0	0	0	0	0	0
AMEX60DD029492	2.21808	NA	0	0	0	0	0	0	0	0	0	0	0	0	0	0	0	0	0	0	0	1.05139	0	0
AMEX60DD029493	-2.1545	0.126839	0	5.24608	5.3704	4.26904	4.92533	3.19839	5.45208	4.48962	3.42458	8.0092	0	0	2.49981	4.52874	3.4506	2.74493	0	4.52003	0	1.05139	0	2.92662
AMEX60DD029494	1.82553	NA	0	0	3.02211	0	0	0	0	0	0	0	0	0	0	0	0	0	0	0	0	0	0	0
AMEX60DD029498	0.683168	0.867415	4.42801	2.55403	0	2.55452	2.16347	0	0	4.66482	0	0	0	0	1.73468	4.92807	0	2.74493	0	4.52003	0	0	0	0
AMEX60DD029503	1.99188	NA	0	0	0	0.491828	0	0	0	0	0	0	0	0	0	0	0	1.53665	0	0	0	0	0	0
AMEX60DD029506	2.25489	NA	0	0	0	0	0	0.595702	0	0	0	0	0	0	1.73468	0	0	2.74493	0	0	0	0	0	0
AMEX60DD029509	2.42433	NA	0	0	0	0	0.47161	0	0	0	0	0	0	0	0	0	0	1.53665	0	1.90418	0	1.05139	0	0
AMEX60DD029510	3.026	NA	0	0	0	0	0	0	0	0	0	0	0	0	2.99714	0	0	1.53665	0	1.90418	0	1.05139	0	0
AMEX60DD029513	3.4454	0.205216	0	0	0	0	1.89009	2.02405	0	0	3.76793	0	0	2.31546	0	1.97979	0	4.97357	0	2.69732	2.65021	1.65308	0	2.92662
AMEX60DD029515	2.46008	NA	0	0	0	0	0	0	0	0	0	0	0	0	0	0	0	0	1.52979	0	0	1.05139	0	0
AMEX60DD029516	3.27203	NA	0	0	0	0	0	0	0	0	0	0	0	1.57957	0	0	1.0729	1.53665	0	1.90418	0	1.65308	0	0
AMEX60DD029528	2.43774	NA	0	0	0	0	0	0	0	0	0	0	0	1.57957	0	0	0	0	0	1.90418	0	0	0	0
AMEX60DD029534	2.19767	NA	0	0	0	0	0	0	0	0	0	0	0	0	0	1.30579	0	0	0	0	0	0	0	0
AMEX60DD029539	1.95414	NA	0	0	0	0	0	0	0	0	0	3.44447	0	0	0	0	0	1.53665	0	0	0	0	0	0
AMEX60DD029542	0.216176	NA	0	0	0	1.39226	1.11101	1.60636	1.39654	0	2.8341	0	0	0	0	1.30579	0	0	0	0	0	0	0	2.92662
AMEX60DD029543	-0.0368986	0.967799	9.02038	9.55344	9.44937	8.59738	9.44977	9.24867	8.98901	9.6654	9.87781	8.12442	8.62059	8.08469	9.13458	11.015	9.55572	9.02771	9.60479	9.06576	6.66212	9.34164	11.0546	7.74487
AMEX60DD029547	2.24149	NA	0	0	0	0	0	0	0	0	0	0	0	0	0	0	0	2.26375	0	0	0	0	0	0
AMEX60DD029548	2.44138	NA	0	0	0	0	0	0	0	0	0	0	0	0	1.73468	0	0	0	0	1.90418	0	0	0	0
AMEX60DD029550	0.210048	0.928913	5.61617	4.56921	0	4.99427	0	3.78452	4.08749	3.44127	0	0	6.70287	4.63609	6.55646	0	2.43686	2.26375	8.54236	4.33634	0	0	0	0
AMEX60DD029552	-2.1939	0.136258	2.24245	4.32803	3.02211	4.14202	1.55252	2.93465	2.47807	4.45188	6.22056	4.61356	5.3645	4.74709	1.73468	4.10383	5.94722	0	1.52979	4.1258	0	0	0	0
AMEX60DD029553	-0.272592	0.942157	0.950844	1.78088	2.52332	1.7813	0	1.01608	2.78192	2.33942	0	0	0	0	0	3.9747	1.0729	0	0	0	0	0	1.17313	0
AMEX60DD029555	1.52114	0.74307	3.2322	0.857679	0	0	0	0	1.71623	0	0	5.80188	0	0	1.73468	0	0	0	0	6.59997	0	0	0	1.67856
AMEX60DD029556	2.9439	NA	0	0	0	0	0	0	0	0	0	0	0	1.57957	0	0	0	1.53665	0	1.90418	0	0	1.17313	0
AMEX60DD029561	1.83405	NA	0	0	1.12913	0	0	0	0	0	0	0	0	0	0	0	0	0	0	0	0	0	0	0
AMEX60DD029563	2.9574	NA	0	0	0	0	0	0	0	0	0	0	0	0	1.73468	0	1.0729	0	1.52979	3.20616	0	0	0	0
AMEX60DD029570	-2.6986	0.0393343	6.31056	3.37008	7.11606	4.59424	5.5785	4.23972	3.63562	0.660054	4.89974	5.03207	0.416822	7.53884	0	1.30579	2.70449	3.83879	0	0	3.82721	0	2.25248	3.29343
AMEX60DD029573	2.22948	NA	0	0	0	0	0	0	0	0	0	0	0	0	0	0	0	1.53665	0	0	0	0	0	0
AMEX60DD029577	1.31899	NA	0	0	0	0.857942	2.16347	0	0	0	0	0	0	0	0	0	0	0	0	0	0	0	0	0
AMEX60DD029586	2.2395	NA	0	0.491659	0	0.491828	0	1.3412	0	0	0	0	0	1.57957	1.73468	0	0	1.53665	0	1.90418	0	0	0	0
AMEX60DD029587	2.01037	0.441746	0	0.857679	0	1.94245	0.47161	1.01608	1.56522	0	0.783492	0	0	5.34966	0	1.97979	0	1.53665	0	3.8792	0	0	1.17313	5.26373
AMEX60DD029588	-0.142112	NA	1.51904	0	0	0.491828	1.11101	1.3412	0.407666	0	1.95798	0	0	0	0	0	0	0	0	0	0	0	0	0
AMEX60DD029589	2.19767	NA	0	0	0	0	0	0	0	0	0	0	0	0	0	1.30579	0	0	0	0	0	0	0	0
AMEX60DD029593	2.16233	NA	0	0	0	0	0	0	0	0	0	0	0	0	0	0	0	0	0	1.90418	0	0	0	0
AMEX60DD029599	2.16233	NA	0	0	0	0	0	0	0	0	0	0	0	0	0	0	0	0	0	1.90418	0	0	0	0
AMEX60DD029605	2.79011	NA	0	0	0	0	0	0	0	0	0	0	0	0	0	1.30579	0	1.53665	2.25547	0	0	0	0	0
AMEX60DD029610	2.24149	NA	0	0	0	0	0	0	0	0	0	0	0	0	0	0	0	2.26375	0	0	0	0	0	0
AMEX60DD029612	2.21523	NA	0	0	0	0	0	0	0	0	0	0	0	0	0	0	1.0729	0	0	0	0	0	0	0
AMEX60DD029623	2.45764	NA	0	0	0	0	0	0	0	0	0	0	0	0	1.73468	0	0	0	0	4.1258	0	0	0	0
AMEX60DD029628	1.75235	NA	0	0	0	0	0	0.595702	0	1.96374	0	0	0	0	1.73468	0	0	0	0	1.90418	0	0	0	0
AMEX60DD029637	3.20369	0.262359	0	0.857679	0	1.7813	2.7655	0	0	0	0	0	0	2.80042	2.49981	0	4.30466	0	1.52979	1.90418	0	1.05139	0	1.67856
AMEX60DD029639	2.79487	NA	0.552379	0	0	0	0	0	0	0	0	0	0	0	2.49981	1.30579	0	0	0	2.69732	0	0	0	1.67856
AMEX60DD029642	1.42481	0.721388	2.99955	0.491659	0	0	1.73116	0	0.407666	0	3.56308	0	0	4.24026	0	0	3.4506	0	0	0	1.86346	0	0	1.67856
AMEX60DD029647	2.23339	NA	0	0	0	0	0	0	0	0	0	0	0	0	0	0	0	0	0	0	1.86346	0	0	0
AMEX60DD029650	2.19767	NA	0	0	0	0	0	0	0	0	0	0	0	0	0	1.30579	0	0	0	0	0	0	0	0
AMEX60DD029652	2.16987	NA	0	0	0	0	0	0	0	0	0	0	0	0	0	0	0	0	0	2.69732	0	0	0	0
AMEX60DD029654	3.2224	NA	0	0	0	0	0	0	0	0	0	0	0	1.57957	0	0	0	1.53665	0	2.69732	1.86346	0	0	1.67856
AMEX60DD029661	2.77823	NA	0	0	0	0	0	0	0	0	0	0	0	0	0	0	0	1.53665	0	0	2.65021	1.05139	0	0
AMEX60DD029674	2.19368	NA	0	0	0	0	0	0	0	0	0	0	0	0	0	0	0	0	0	0	0	0	0	1.67856
AMEX60DD029689	2.48943	NA	0	0	0	0	0	0	0	0	0	0	0	0	1.73468	0	0	1.53665	0	0	0	0	0	0
AMEX60DD029695	2.86682	NA	0	0	0	0	0	0	0	0	0	0	0	0	2.49981	0	1.68136	1.53665	0	0	0	0	0	0
AMEX60DD029696	1.62707	NA	0	0.857679	0	0	0	0	0	0	0	0	0	0	0	0	0	0	0	0	0	0	0	0
AMEX60DD029706	3.27864	NA	0	0	0	0	0	0	0	0	0	0	0	0	1.73468	0	1.68136	1.53665	0	1.90418	0	1.05139	0	0
AMEX60DD029707	0.711098	0.679992	2.3781	3.12352	0	1.59985	3.51598	3.27658	2.47807	5.31721	0.444292	0	0	1.57957	0	0	1.0729	1.53665	3.82905	5.39727	4.77547	2.66962	1.17313	4.0363
AMEX60DD029717	2.15707	NA	0	0	0	0	2.16347	0	0	0	0	0	0	0	0	1.30579	0	0	1.52979	0	0	0	0	0
AMEX60DD029718	2.53031	NA	0	0	0	0	0	0	0	0	0	0	0	0	0	0	0	1.53665	0	0	2.65021	0	0	0
AMEX60DD029720	3.16055	NA	0	0	0	0	0	0	0	0	0	0	0	0	1.73468	1.30579	0	1.53665	0	0	0	1.05139	0	1.67856
AMEX60DD029721	2.45492	NA	0	0	0	0	0	0	0	0	0	0	0	0	0	0	0	0	0	0	0	1.05139	0	1.67856
AMEX60DD029722	2.71837	NA	0	0	0	0	0	0	0	0	0	0	0	0	0	0	0	0	0	0	1.86346	1.05139	0	1.67856
AMEX60DD029728	-1.34452	0.474328	5.34528	2.90631	5.19447	4.91878	5.3514	3.98414	4.34097	0	0	0	0	4.51582	0	1.30579	1.0729	2.74493	1.52979	0	1.86346	1.65308	1.81147	1.67856
AMEX60DD029731	1.8859	NA	0	0	0	0	0	2.34757	0	0	0	0	0	0	0	0	0	0	0	0	0	0	0	1.67856
AMEX60DD029736	-0.835041	0.709626	5.39411	4.41299	6.65435	6.45164	4.17096	4.98516	1.56522	0	2.31241	0	0	4.38461	6.55646	0	6.56698	2.74493	0	0	5.6763	0	0	0
AMEX60DD029737	2.19767	NA	0	0	0	0	0	0	0	0	0	0	0	0	0	1.30579	0	0	0	0	0	0	0	0
AMEX60DD029739	3.06394	NA	0	0	0	0	0	0	0	0	0	0	0	1.57957	1.73468	0	0	0	0	1.90418	0	1.65308	0	0
AMEX60DD029743	2.21069	NA	0	0	0	0	0	0	0	0	0	0	0	0	1.73468	0	0	0	0	0	0	0	0	0
AMEX60DD029747	2.23339	NA	0	0	0	0	0	0	0	0	0	0	0	0	0	0	0	0	0	0	1.86346	0	0	0
AMEX60DD029748	2.19767	NA	0	0	0	0	0	0	0	0	0	0	0	0	0	1.30579	0	0	0	0	0	0	0	0
AMEX60DD029754	2.22948	NA	0	0	0	0	0	0	0	0	0	0	0	0	0	0	0	1.53665	0	0	0	0	0	0
AMEX60DD029756	2.47195	NA	0	0	0	0	0	0	0	0	0	0	0	0	1.73468	0	0	0	0	0	0	0	1.17313	0
AMEX60DD029757	2.47634	NA	0	0	0	0	0	0	0	0	0	0	0	0	0	0	0	2.26375	0	1.90418	0	0	0	0
AMEX60DD029761	1.13463	0.295615	5.85582	6.9066	6.37367	6.62196	6.1882	6.34447	5.05863	2.33942	0	0.497677	6.21648	9.13403	6.69257	7.54299	7.38932	4.01877	4.8734	6.4268	6.99619	2.4033	2.86295	3.29343
AMEX60DD029764	1.69517	NA	0	0	0	0	0	1.3412	1.97777	0	0	2.46762	0	1.57957	2.99714	0	0	0	0	0	0	1.05139	0	0
AMEX60DD029766	2.44349	NA	0	0	0	0	0	0	0	0	0	0	0	0	0	0	0	1.53665	0	1.90418	0	0	0	0
AMEX60DD029771	1.84437	0.603727	0	0	0	0.491828	0	2.83481	3.55775	0	4.30404	4.16104	0	0	0	0	2.43686	2.26375	0	4.68295	4.0732	0	0	4.65604
AMEX60DD029777	2.72584	0.614898	1.26274	0	0	0	0	0	0.725152	0	0	0	0	0	0	2.43737	0	1.53665	0	0	0	1.65308	0	7.00746
AMEX60DD029783	2.23723	0.234913	0.552379	0	0	0.491828	4.2316	0	0	0	0	6.56867	0	0	1.73468	1.30579	0	4.97357	0	1.90418	0	1.05139	6.60933	1.67856
AMEX60DD029787	3.65922	NA	0	0	0	0	0	0	0	0	0	0	0	0	0	0	1.0729	2.74493	0	1.90418	2.65021	1.05139	1.17313	0
AMEX60DD029796	2.94751	0.579596	0	0	0	0	0	0	0.407666	0	0	0.497677	0	0	1.73468	0	0	0	1.52979	2.69732	1.86346	0	0	5.49255
AMEX60DD029801	1.61493	NA	0	1.14938	0	0	0	2.19486	0	0	0	0	0	0	2.49981	0	0	0	0	0	0	0	0	0
AMEX60DD029810	-3.88057	0.00399208	4.42801	4.46696	1.12913	4.73293	3.93605	5.35312	5.25646	4.79111	6.02669	4.31825	0	0	3.65995	0	0	0	0	0	4.2833	4.26551	0	0
AMEX60DD029815	2.77451	NA	0.552379	0	0	0	0	0	0	0	0	0	0	1.57957	0	1.97979	0	0	0	0	1.86346	1.05139	0	0
AMEX60DD029821	1.61161	NA	0	1.78088	0	0	0	0	0	0	0	0	0	0	0	0	0	0	0	0	0	0	0	0
AMEX60DD029831	1.63068	NA	0	0	0	0	2.03325	0	0	0	0	0	0	0	0	0	0	0	0	0	0	0	0	0
AMEX60DD029843	2.33736	NA	0	0	0	0	0	0	0	0	0	0	0	0	0	0	4.38307	0	0	0	0	0	0	0
AMEX60DD029845	1.94194	NA	0	2.21864	0	0	0	0	0	0	0	0	0	0	0	0	0	0	0	0	0	1.65308	0	0
AMEX60DD029851	0.362497	NA	2.3781	2.65049	0	1.7813	1.11101	0	0	0	0	2.46762	0	0	0	0	1.0729	1.53665	0	0	0	0	0	1.67856
AMEX60DD029852	1.57212	NA	0	0	0	0	0	0	0.985218	0	0	0	0	0	0	0	0	0	0	0	0	0	0	0
AMEX60DD029858	2.23809	NA	0	0	0	0	0.47161	0	0	0	0	0	0	2.31546	1.73468	0	0	0	0	0	0	0	0	0
AMEX60DD029861	3.64156	5.07e-12	5.37801	5.42035	5.63453	7.53786	6.57507	6.99173	5.44128	6.10594	4.10677	5.01379	3.06517	9.701	10.6896	6.87409	9.54297	9.12425	8.86205	10.0937	10.3347	7.47546	8.71483	9.79805
AMEX60DD029865	1.17561	NA	1.73661	0	0	0	0	0	1.20549	0	0	0	0	0	0	0	0	0	0	0	0	0	0	0
AMEX60DD029874	2.16233	NA	0	0	0	0	0	0	0	0	0	0	0	0	0	0	0	0	0	1.90418	0	0	0	0
AMEX60DD029875	2.19368	NA	0	0	0	0	0	0	0	0	0	0	0	0	0	0	0	0	0	0	0	0	0	1.67856
AMEX60DD029876	2.59987	NA	0	0	0	0	0	0	0	0	0	0	0	0	0	0	0	0	0	0	0	1.65308	0	3.82849
AMEX60DD029878	2.47012	NA	0	0	0	0	0	0	0	0	0	0	0	0	0	0	0	1.53665	0	0	0	1.05139	0	0
AMEX60DD029879	1.32217	0.485761	3.71469	1.94202	0	3.84854	2.2829	3.19839	3.29521	0	0.783492	0	0	5.27752	3.36628	0	1.68136	0	2.25547	6.17627	0	1.05139	8.35999	2.43354
AMEX60DD029883	1.68205	NA	0	0	0	0	0	1.01608	0	0	0	0	0	0	0	0	0	0	0	0	0	0	0	0
AMEX60DD029884	2.17236	NA	0	0	0	0	0	0	0	0	0	0	0	0	0	0	0	0	0	3.20616	0	0	0	0
AMEX60DD029887	3.18169	NA	0	0	1.12913	0	0	0	0	0	0	0	0	1.57957	0	0	0	1.53665	0	3.20616	1.86346	1.05139	0	0
AMEX60DD029888	-0.341124	0.925159	0	0	4.69669	0	3.56394	2.48565	1.20549	6.0565	3.56308	0	0	1.57957	1.73468	1.30579	0	0	0	4.33634	0	0	0	0
AMEX60DD029895	-0.813822	0.622798	2.09272	1.78088	8.21827	4.46752	4.2898	4.91355	2.2982	1.4544	2.90528	0	0	1.57957	2.99714	1.97979	2.43686	2.26375	1.52979	0	2.65021	5.62245	0	0
AMEX60DD029900	1.2025	NA	0	2.74089	0	0	1.11101	0	0	0	0	0	0	0	0	0	0	0	0	0	0	0	0	0
AMEX60DD029911	2.1777	0.542811	0	1.59946	0	2.65098	0	2.93465	0.407666	0	0	0	0	7.37566	1.73468	0	0	1.53665	0	1.90418	0	4.41805	0	0
AMEX60DD029918	1.03718	0.824599	0	2.08695	0	0.491828	0	1.60636	2.56024	0	0	5.45423	0	2.31546	2.99714	0	2.70449	0	0	0	0	0	0	0
AMEX60DD029926	0.425307	0.412304	11.937	12.1691	13.8247	13.0871	13.0446	13.3053	12.722	14.4483	12.224	12.6888	12.9587	13.3352	14.4005	14.2602	13.5593	11.9145	13.2834	12.4839	14.4365	12.6469	13.1788	13.6736
AMEX60DD029927	1.04293	0.427738	1.51904	0.857679	1.75468	0.491828	0.47161	1.3412	1.39654	0.660054	1.28841	0.867008	1.4195	1.57957	1.73468	3.67553	1.68136	1.53665	0	0	1.86346	2.07641	1.81147	1.67856
AMEX60DD029930	2.71326	NA	0	0	0	0	0	0	0	0	0	0	0	0	1.73468	0	0	0	0	0	1.86346	1.05139	0	0
AMEX60DD029938	2.19368	NA	0	0	0	0	0	0	0	0	0	0	0	0	0	0	0	0	0	0	0	0	0	1.67856
AMEX60DD029949	1.58838	NA	0	0	0	1.1497	0	1.83027	0	0	0	0	0	0	1.73468	0	0	0	0	0	0	0	0	0
AMEX60DD029955	2.63776	NA	0	0	0	0	0	1.01608	0	0	0	0	0	0	1.73468	0	0	0	0	0	1.86346	2.07641	0	0
AMEX60DD029958	2.35146	NA	0	0	0	0	2.68104	0	0	0	0	0	0	0	0	0	1.68136	0	2.25547	0	0	0	0	0
AMEX60DD029962	2.14237	NA	0	0	0	0	0.47161	0	0	0	0	0	0	0	1.73468	0	0	0	0	2.69732	0	0	0	0
AMEX60DD029965	2.21808	NA	0	0	0	0	0	0	0	0	0	0	0	0	0	0	0	0	0	0	0	1.05139	0	0
AMEX60DD029978	2.16233	NA	0	0	0	0	0	0	0	0	0	0	0	0	0	0	0	0	0	1.90418	0	0	0	0
AMEX60DD029995	1.64313	NA	0	0	0	0	0	0	0	2.16377	0	0	0	0	0	0	0	0	0	0	0	0	0	0
AMEX60DD029997	2.16233	NA	0	0	0	0	0	0	0	0	0	0	0	0	0	0	0	0	0	1.90418	0	0	0	0
AMEX60DD030002	1.95855	NA	0.552379	0	0	0	0	0	0	0	0	0	0	0	0	0	0	0	0	0	1.86346	0	0	0
AMEX60DD030009	2.43206	NA	0	0	0	0	0.47161	0	0	0	0	0	0	0	0	0	0	1.53665	0	2.69732	0	0	0	1.67856
AMEX60DD030010	2.16233	NA	0	0	0	0	0	0	0	0	0	0	0	0	0	0	0	0	0	1.90418	0	0	0	0
AMEX60DD030015	1.71019	NA	0	0	0	0	0	0	0	0	0.783492	0	0	0	0	0	0	0	0	0	0	0	0	0
AMEX60DD030023	3.02988	NA	0	0	0	0	0	0	0	0	0	0	0	0	0	0	1.0729	1.53665	0	0	1.86346	1.65308	0	0
AMEX60DD030026	1.09148	0.848553	0	0	5.14692	0	0.826447	2.19486	0.407666	0	0	0	0	0	0	0	0	1.53665	0	0	0	0	0	0
AMEX60DD030027	5.42104	0.00565043	0.552379	0	0	0	0	0	0	0	0	0	0	3.69297	6.14652	0	3.4506	2.26375	2.73603	2.69732	9.94438	1.05139	0	0
AMEX60DD030033	1.71699	NA	0	0.491659	0	0	0	0	0	0	0	0	0.416822	0	0	0	0	2.26375	0	0	0	0	0	0
AMEX60DD030039	3.28948	1.1e-08	4.22705	3.37008	4.99407	5.8749	4.99695	4.96168	3.55775	3.51634	1.95798	2.66794	2.00535	8.18669	7.58421	4.33188	8.25032	5.85887	7.13618	7.61288	8.1862	5.2275	6.1298	7.05599
AMEX60DD030041	2.82562	0.604517	0	0	0	0	0	0	0	0	0	0	0	0	0	1.30579	1.0729	0	0	0	0	7.56807	0	0
AMEX60DD030047	2.21069	NA	0	0	0	0	0	0	0	0	0	0	0	0	1.73468	0	0	0	0	0	0	0	0	0
AMEX60DD030048	1.46359	NA	0	0	0	0	0.47161	0.595702	0	0	0.444292	0	0	0	0	0	0	1.53665	0	0	0	0	0	0
AMEX60DD030049	1.9504	NA	0	0	0	0	0	0.595702	0	0	0	0	0	0	0	0	0	1.53665	0	0	0	0	0	0
AMEX60DD030051	2.46024	0.650365	0	0	0	0	0	0	0	0	0	0	0	0	0	0	0	1.53665	0	6.12048	0	0	0	0
AMEX60DD030054	2.99511	1.02e-05	4.22705	4.00218	4.40487	6.09663	5.267	5.25996	3.38813	4.85034	1.95798	3.14189	0.73982	7.97493	7.37757	3.29765	8.10174	5.42043	7.0566	7.69155	8.5019	5.14245	6.3231	7.41349
AMEX60DD030061	1.42025	NA	0	0	0	0	0.47161	1.01608	0	0	0	0	0	0	0	0	0	0	0	0	0	0	0	0
AMEX60DD030065	1.50964	NA	1.73661	0	0	0	2.2829	1.3412	0	0	0	0	0	0	1.73468	0	0	0	0	3.20616	1.86346	0	0	0
AMEX60DD030068	2.36245	NA	0	1.3919	0	0	0	0	0	0	0	0	0	0	0	0	0	0	0	1.90418	0	1.05139	0	1.67856
AMEX60DD030074	-0.0154069	0.995727	8.62301	9.37525	0	7.37441	8.42773	8.79844	0	10.6901	8.24423	0	0	6.73345	6.04844	13.3699	4.65995	9.42885	6.32684	8.95849	6.58491	6.12188	11.1714	8.89614
AMEX60DD030075	2.30354	NA	0	0	0	0	0	0	0	0	0	0	0	0	0	1.97979	0	0	0	0	0	0	0	0
AMEX60DD030079	2.45074	NA	0	0	0	0	0	0	0	0	0	0	0	0	0	1.30579	0	0	0	0	1.86346	0	0	0
AMEX60DD030082	0.930606	NA	0	0.491659	0	0	0	0.595702	0	0	0.444292	0.867008	0	0	0	0	0	0	0	0	0	0	0	0
AMEX60DD030084	2.43666	NA	0	0	0	0	0	0	0	0	0	0	0	0	0	1.30579	0	0	0	0	0	1.05139	0	0
AMEX60DD030085	2.67837	NA	0	0	0	0	0	0	0	0	0	0	0	0	0	1.30579	0	1.53665	0	1.90418	0	0	0	0
AMEX60DD030088	3.15748	NA	0	0	1.75468	0	0	0	0	0	2.20366	0	0	1.57957	2.49981	0	0	1.53665	0	0	1.86346	0	0	2.43354
AMEX60DD030089	2.17437	NA	0	0	0	0	0	0	0	0	0	0	0	0	0	0	0	0	0	3.8792	0	0	0	0
AMEX60DD030093	-0.679857	NA	0	1.3919	1.12913	0.857942	0.826447	0.595702	0.725152	0.660054	0.444292	0	1.00357	0	0	0	0	0	0	0	0	0	0	0
AMEX60DD030095	1.64805	NA	2.99955	0	0	0	0	0	0	0	0	0	0	0	0	0	0	0	0	0	0	0	0	0
AMEX60DD030101	2.21523	NA	0	0	0	0	0	0	0	0	0	0	0	0	0	0	1.0729	0	0	0	0	0	0	0
AMEX60DD030105	2.24149	NA	0	0	0	0	0	0	0	0	0	0	0	0	0	0	0	2.26375	0	0	0	0	0	0
AMEX60DD030111	2.4231	NA	0	0	0	0	0	0	0	0	0	0	0	0	0	0	0	0	0	1.90418	0	0	0	1.67856
AMEX60DD030121	2.21523	NA	0	0	0	0	0	0	0	0	0	0	0	0	0	0	1.0729	0	0	0	0	0	0	0
AMEX60DD030122	1.96354	NA	0	0	0	0	2.59133	0	0	0	0	0	0	0	0	0	0	1.53665	0	0	2.65021	0	0	0
AMEX60DD030125	1.66944	NA	0	0	0	0	0	2.72755	0	0	0	0	0	0	0	0	0	0	0	0	0	0	0	0
AMEX60DD030134	2.58728	0.635125	0	0	0	0	3.46637	0	0	0	0	0	0	1.57957	0	0	0	6.26768	0	0	2.65021	0	0	0
AMEX60DD030146	2.02648	0.28314	2.91285	1.59946	1.75468	1.1497	3.30642	0	0.407666	0	0	2.66794	0	1.57957	1.73468	1.30579	3.29708	0	3.62348	3.8792	1.86346	1.05139	0	2.43354
AMEX60DD030147	2.4733	NA	0	0	0	0	0	0	0	0	0	0	0	0	0	0	0	1.53665	0	0	0	0	0	1.67856
AMEX60DD030150	0.576859	NA	0	0.857679	0	0	0	0.595702	1.20549	0	0	0	1.00357	0	0	0	0	0	0	0	0	0	0	0
AMEX60DD030152	2.19767	NA	0	0	0	0	0	0	0	0	0	0	0	0	0	1.30579	0	0	0	0	0	0	0	0
AMEX60DD030156	0.697428	NA	0.552379	0	0	0	0.47161	0.595702	0	0	1.48709	0	0.416822	0	0	0	0	0	0	0	0	0	0	0
AMEX60DD030161	1.57798	NA	0	0	0	0	2.16347	0	0	3.44127	0	0	0	0	0	0	2.43686	0	0	0	0	0	0	0
AMEX60DD030173	2.69944	NA	0	0	0	0	0	0	0	0	0	0	0	0	1.73468	0	0	0	0	1.90418	0	0	1.17313	0
AMEX60DD030176	0.871524	0.689181	5.07275	1.3919	0	4.10844	5.63572	5.81277	4.70837	1.96374	0	0	0	0	1.73468	1.97979	5.38664	6.79791	1.52979	1.90418	0	1.05139	9.26373	5.91718
AMEX60DD030178	2.47489	NA	0	0	0	0	0	0	0	0	0	0	0	0	1.73468	0	0	0	0	0	0	0	0	1.67856
AMEX60DD030186	2.51502	NA	0	0	0	0	0	0	0	0	0	0	0	1.57957	0	0	0	2.26375	0	0	0	0	0	0
AMEX60DD030187	2.87677	NA	0	0	0	0	0	0	0.407666	0	0	0	0	0	2.99714	0	0	1.53665	0	2.69732	0	0	0	1.67856
AMEX60DD030189	-0.494726	0.792731	5.32863	5.98944	7.2	5.56406	4.07493	2.83481	3.43244	6.38163	0	0	0	3.16273	4.60173	0	4.83751	4.01877	1.52979	3.8792	1.86346	1.05139	1.81147	6.57965
AMEX60DD030191	-2.79016	0.0697655	4.3964	2.74089	0	4.14202	3.82235	4.88887	5.29296	6.57838	3.60644	6.51119	5.26747	0	5.64065	0	1.68136	4.88352	5.20404	0	0	5.14245	0	0
AMEX60DD030193	2.62855	NA	0	0	0	0	0	0	0	0	0	0	0	0	0	0	0	2.26375	0	0	0	1.65308	0	0
AMEX60DD030200	0.159444	0.948922	2.61624	3.53077	0	2.45114	3.93605	4.23972	3.14354	3.8423	0	0	0	1.57957	1.73468	5.49715	2.43686	2.26375	0	5.80373	0	0	3.62	0
AMEX60DD030201	2.73036	NA	0	0	0	0	0	0	0	0	0	0	0	0	0	0	0	1.53665	0	2.69732	0	0	0	1.67856
AMEX60DD030203	2.45669	NA	0	0	0	0	0	0	0	0	0	0	0	0	0	0	0	0	0	3.8792	0	0	0	3.29343
AMEX60DD030205	2.22948	NA	0	0	0	0	0	0	0	0	0	0	0	0	0	0	0	1.53665	0	0	0	0	0	0
AMEX60DD030206	2.23339	NA	0	0	0	0	0	0	0	0	0	0	0	0	0	0	0	0	0	0	1.86346	0	0	0
AMEX60DD030207	2.06551	NA	0	0	3.81351	0	0	0	0	0	0	0	0	0	0	0	0	0	0	0	0	0	0	2.43354
AMEX60DD030209	2.24149	NA	0	0	0	0	0	0	0	0	0	0	0	0	0	0	0	2.26375	0	0	0	0	0	0
AMEX60DD030212	2.19767	NA	0	0	0	0	0	0	0	0	0	0	0	0	0	1.30579	0	0	0	0	0	0	0	0
AMEX60DD030215	2.19368	NA	0	0	0	0	0	0	0	0	0	0	0	0	0	0	0	0	0	0	0	0	0	1.67856
AMEX60DD030225	2.22948	NA	0	0	0	0	0	0	0	0	0	0	0	0	0	0	0	1.53665	0	0	0	0	0	0
AMEX60DD030227	2.22948	NA	0	0	0	0	0	0	0	0	0	0	0	0	0	0	0	1.53665	0	0	0	0	0	0
AMEX60DD030253	0.944361	0.866592	4.33103	0	0	0	3.189	4.7312	0	0	5.71623	0	0	0	0	0	1.0729	0	0	3.20616	2.65021	0	0	0
AMEX60DD030260	1.83272	NA	0	1.94202	0	2.0874	3.74125	0	0	0	0	0	0	0	0	1.97979	2.43686	2.26375	0	0	1.86346	0	0	0
AMEX60DD030262	2.72059	NA	0	0	0	0	0	0	0	0	0	0	0	0	0	0	0	1.53665	0	1.90418	0	0	0	1.67856
AMEX60DD030265	2.58597	0.634913	0	0	0	0	0	0	0	0	0	0	0	0	0	0	0	0	0	4.1258	0	0	6.55259	0
AMEX60DD030273	1.8183	0.383676	0	1.94202	0	0.857942	2.68104	4.70317	0	3.8423	0	0	1.22647	0	2.49981	1.30579	4.04012	0	1.52979	0	6.50333	0	0	5.49255
AMEX60DD030279	2.04134	0.225954	0	2.90631	0	4.14202	0.826447	3.6733	3.34242	0.660054	0	0	0	1.57957	6.366	1.97979	5.42421	0	1.52979	2.69732	1.86346	0	5.60555	0
AMEX60DD030280	1.39554	0.802369	0	2.55403	0	0	0	0	0	0	0	0	5.21639	0	0	0	0	2.74493	0	0	0	0	0	1.67856
AMEX60DD030287	2.16233	NA	0	0	0	0	0	0	0	0	0	0	0	0	0	0	0	0	0	1.90418	0	0	0	0
AMEX60DD030292	2.19368	NA	0	0	0	0	0	0	0	0	0	0	0	0	0	0	0	0	0	0	0	0	0	1.67856
AMEX60DD030295	2.22948	NA	0	0	0	0	0	0	0	0	0	0	0	0	0	0	0	1.53665	0	0	0	0	0	0
AMEX60DD030300	2.46008	NA	0	0	0	0	0	0	0	0	0	0	0	0	0	0	0	0	1.52979	0	0	1.05139	0	0
AMEX60DD030302	2.21069	NA	0	0	0	0	0	0	0	0	0	0	0	0	1.73468	0	0	0	0	0	0	0	0	0
AMEX60DD030305	2.19368	NA	0	0	0	0	0	0	0	0	0	0	0	0	0	0	0	0	0	0	0	0	0	1.67856
AMEX60DD030306	3.47614	NA	0	0	0	0	0	0	0	0	0	0	0	2.31546	0	1.30579	1.68136	2.26375	0	1.90418	0	0	0	0
AMEX60DD030307	2.27018	NA	0	0	0	0	0	0	0	0	0	0	0	3.69297	0	0	0	0	0	0	0	0	0	0
AMEX60DD030309	2.55021	NA	0	0	0	0	0	0	0	0	0	0	0	1.57957	0	0	0	0	2.25547	0	0	0	0	0
AMEX60DD030310	2.30354	NA	0	0	0	0	0	0	0	0	0	0	0	0	0	1.97979	0	0	0	0	0	0	0	0
AMEX60DD030313	3.49701	2.56e-09	4.73647	5.26144	5.3704	7.38497	6.21848	6.49923	4.05951	6.01827	3.51838	4.37664	2.42083	9.41188	9.66385	5.54342	9.37808	8.03047	8.17881	9.40623	9.74586	7.32918	7.86527	9.01752
AMEX60DD030318	-3.00479	0.00118517	1.92562	4.46696	5.48956	3.12404	5.76443	7.61678	7.39952	9.2775	8.4427	8.51073	9.53264	0	0	0	0	5.42043	0	5.19608	7.97548	8.64378	6.87915	5.9688
AMEX60DD030320	1.51179	NA	0	1.59946	0	2.65098	0.826447	0	1.56522	0	0	0	0	2.31546	2.99714	0	0	1.53665	0	0	0	0	0	1.67856
AMEX60DD030325	2.61804	NA	0	0	1.12913	0	0	0	0	0	0	0	0	0	0	0	1.0729	0	0	1.90418	0	0	0	1.67856
AMEX60DD030327	1.94962	NA	0	0	0	0	0.47161	0	0	0	0	0	0	0	3.36628	0	0	0	0	0	0	0	0	0
AMEX60DD030332	-1.24469	NA	1.92562	1.59946	0	0	0	1.60636	2.71175	0	0	2.66794	2.50837	0	0	0	0	0	0	0	0	0	0	0
AMEX60DD030336	1.83405	NA	0	0	1.12913	0	0	0	0	0	0	0	0	0	0	0	0	0	0	0	0	0	0	0
AMEX60DD030337	1.51201	NA	0	1.3919	0	0	0	0	0	1.11122	0	0	0	0	0	0	0	0	1.52979	0	0	0	0	0
AMEX60DD030346	1.59185	0.771305	0	0	0	0	0	4.35233	0	0	5.30703	0	0	0	0	0	0	0	0	0	1.86346	0	0	0
AMEX60DD030352	2.16233	NA	0	0	0	0	0	0	0	0	0	0	0	0	0	0	0	0	0	1.90418	0	0	0	0
AMEX60DD030353	2.45365	NA	0	0	0	0	0	0	0	0	0	0	0	0	0	1.30579	0	1.53665	0	0	0	0	0	0
AMEX60DD030358	1.63767	NA	0	0	0	0	0	1.01608	0	0	0	0.497677	0	0	0	0	0	0	0	0	1.86346	0	0	0
AMEX60DD030359	0.980089	0.502772	0.950844	0.491659	0	0.857942	1.73116	2.83481	2.09267	3.8423	1.95798	0	1.74196	1.57957	3.36628	0	2.70449	1.53665	2.73603	2.69732	4.46665	0	0	3.58562
AMEX60DD030368	2.24302	NA	0	0	0	0	0.47161	0	0	0	0	0	0	2.31546	0	0	0	0	0	0	0	1.05139	0	0
AMEX60DD030376	3.73459	0.414414	0	0	0	0	0	0	0	0	0	0	0	1.57957	1.73468	7.71459	0	1.53665	0	1.90418	0	1.05139	0	0
AMEX60DD030381	1.67708	NA	0	0	0	0	0	1.3412	0	0	0	0	0	0	0	0	0	0	0	0	0	0	0	0
AMEX60DD030382	2.21069	NA	0	0	0	0	0	0	0	0	0	0	0	0	1.73468	0	0	0	0	0	0	0	0	0
AMEX60DD030389	1.96177	NA	0	0.491659	0	0.491828	1.11101	0	0	0	0	0	0	0	0	0	4.45742	2.26375	0	0	0	0	0	0
AMEX60DD030394	2.4484	NA	0	0	0	0	0	0	0	0	0	0	0	1.57957	0	1.30579	0	0	0	0	0	0	0	0
AMEX60DD030399	2.22948	NA	0	0	0	0	0	0	0	0	0	0	0	0	0	0	0	1.53665	0	0	0	0	0	0
AMEX60DD030404	0.768252	NA	0	0	0	0.491828	0.47161	0	0.985218	0	0.783492	0	0	0	0	0	0	0	0	0	0	0	0	0
AMEX60DD030411	1.35614	0.809313	0.552379	0.491659	0	0	0	0	0.725152	0	0	0	0	0	0	0	0	5.13839	0	0	0	0	0	0
AMEX60DD030414	2.03443	NA	0	0.491659	0	0	0	0	0	0	0	0	0	0	0	0	0	0	0	0	0	1.65308	0	0
AMEX60DD030423	2.72648	NA	0	0	0	0	0	0	0	0	0	0	0	0	1.73468	0	0	0	0	1.90418	0	0	0	1.67856
AMEX60DD030426	2.00129	NA	0	0	0	0	0	0	0.407666	0	0	0	0	0	0	0	0	0	0	0	4.0732	0	0	0
AMEX60DD030431	1.95278	0.643295	0	0	0	4.93802	1.34859	0	1.39654	0	0	0	0	0	2.49981	1.30579	4.59555	0	0	1.90418	0	0	0	1.67856
AMEX60DD030441	2.42564	NA	0	0	0	0	0	0	0	0	0	0	0	0	0	0	0	0	0	1.90418	0	0	1.17313	0
AMEX60DD030443	3.45375	NA	0	0	0	0	0	0	0	0	0.783492	0	0	2.31546	0	1.97979	0	3.83879	0	2.69732	0	0	0	1.67856
AMEX60DD030444	0.994674	NA	0	0.857679	0	0.857942	0	1.83027	0.407666	0	2.08604	0	0	0	0	0	1.0729	0	0	3.8792	0	1.05139	0	0
AMEX60DD030462	0.00244605	0.997702	7.77384	7.73995	8.21251	7.88389	7.62513	7.72183	7.68238	8.8213	7.36714	8.88217	7.79934	8.10568	7.15998	7.55434	8.12474	7.50473	8.95826	8.31825	9.52079	8.11744	8.41937	5.26373
AMEX60DD030472	2.23339	NA	0	0	0	0	0	0	0	0	0	0	0	0	0	0	0	0	0	0	1.86346	0	0	0
AMEX60DD030477	2.19415	NA	0.552379	0	2.52332	0	0.47161	0	0	0	0	0	0	1.57957	0	0	1.0729	2.26375	0	0	0	0	0	0
AMEX60DD030481	2.3981	NA	0	1.14938	0	0	0.826447	0	0	0	3.87819	0	0	0	1.73468	1.30579	2.70449	0	1.52979	1.90418	0	0	0	0
AMEX60DD030489	0.387385	0.910292	0	3.37008	0	3.76479	1.89009	4.81219	4.34097	0	0	0	0	4.63609	1.73468	0	3.83227	0	0	1.90418	0	0	8.96357	0
AMEX60DD030491	2.68882	NA	0	0	0	0	0	0	0	0	0	0	0	1.57957	0	0	1.0729	0	0	0	0	1.05139	0	0
AMEX60DD030497	1.46017	0.74985	0	2.74089	0	1.59985	0	1.3412	0.725152	0	0	0	0	0	4.60173	0	1.0729	0	1.52979	0	1.86346	0	0	0
AMEX60DD030501	1.82448	NA	0	0	4.32165	0	0	0	0	0	0	0	0	0	0	0	0	0	0	0	0	0	0	0
AMEX60DD030504	-0.594922	0.816059	5.09261	0.857679	0	1.1497	1.34859	1.60636	3.29521	0	4.10677	0	0	1.57957	1.73468	0	0	2.26375	0	0	1.86346	1.65308	0	0
AMEX60DD030515	2.30242	NA	0	0	0	0	0	0	0	0	0	0	0	0	0	0	0	0	0	0	0	0	1.81147	0
AMEX60DD030530	2.72549	0.596582	0	0	0	0.491828	1.11101	0	0.407666	0	0	0	0	3.69297	0	4.10383	0	2.26375	0	0	0	0	5.3185	0
AMEX60DD030532	2.86261	NA	0	0	0	0	0	0	0	0	0	0	0	0	4.60173	0	0	2.26375	0	2.69732	0	0	0	0
AMEX60DD030538	2.16233	NA	0	0	0	0	0	0	0	0	0	0	0	0	0	0	0	0	0	1.90418	0	0	0	0
AMEX60DD030546	2.66126	0.411834	0	0	0	2.0874	0	1.01608	0.407666	2.16377	0	0	0	2.31546	5.4993	1.97979	4.30466	0	3.38367	0	0	0	0	0
AMEX60DD030553	2.21951	NA	0.552379	0	0	3.12404	0	0	0	0	0	0	0	1.57957	1.73468	0	0	0	0	0	0	0	0	1.67856
AMEX60DD030554	2.80515	NA	0	0	0	0	0	0	0	0	0	0	0	0	0	0	0	1.53665	0	0	2.65021	0	0	1.67856
AMEX60DD030556	2.19368	NA	0	0	0	0	0	0	0	0	0	0	0	0	0	0	0	0	0	0	0	0	0	1.67856
AMEX60DD030559	2.16233	NA	0	0	0	0	0	0	0	0	0	0	0	0	0	0	0	0	0	1.90418	0	0	0	0
AMEX60DD030560	1.94262	NA	0	0	0	0	0	0.595702	0	0	0	0	0	0	0	1.30579	0	0	0	0	0	0	0	0
AMEX60DD030563	-0.138072	0.971225	3.36877	2.90631	5.97126	1.7813	0	0	1.97777	0	4.30404	0	0	0	0	0	2.70449	4.45372	5.64598	0	0	2.07641	0	0
AMEX60DD030569	2.23088	NA	0	0	0	0	0	0	0	0	0	0	0	1.57957	0	0	0	0	0	0	0	0	0	0
AMEX60DD030571	3.03024	NA	0	0	0	0	0	0	0	0	0	0	0	1.57957	0	0	0	1.53665	0	0	0	1.65308	1.17313	0
AMEX60DD030573	2.19767	NA	0	0	0	0	0	0	0	0	0	0	0	0	0	1.30579	0	0	0	0	0	0	0	0
AMEX60DD030580	2.4403	NA	0	0	0	0	0	0	0	0	0	0	0	0	0	0	0	0	0	1.90418	1.86346	0	0	0
AMEX60DD030581	1.39227	NA	0	0	0	0.491828	0	1.3412	0	0	0	0	0	0	0	0	0	0	0	0	0	0	0	0
AMEX60DD030586	2.25127	NA	0	0	0	0	0	0	0	0	0	0	0	0	0	0	0	4.01877	0	0	0	0	0	0
AMEX60DD030589	1.42025	NA	0	0	0	0	0.47161	1.01608	0	0	0	0	0	0	0	0	0	0	0	0	0	0	0	0
AMEX60DD030592	2.97284	NA	0	0	0	0	0	0	0	0	0	0	0	0	1.73468	0	1.0729	0	0	2.69732	0	0	0	1.67856
AMEX60DD030593	2.19767	NA	0	0	0	0	0	0	0	0	0	0	0	0	0	1.30579	0	0	0	0	0	0	0	0
AMEX60DD030601	0.0376074	0.992413	0	6.49719	0	3.80727	4.2016	2.48565	0	6.87071	5.18362	0	0	2.31546	0	7.84039	1.0729	3.6331	0	5.19608	0	0	4.77373	2.43354
AMEX60DD030603	1.92063	NA	4.51889	0	0	0	0	0	0	0	0	0	0	0	0	0	1.0729	0	0	0	0	0	0	0
AMEX60DD030607	2.21808	NA	0	0	0	0	0	0	0	0	0	0	0	0	0	0	0	0	0	0	0	1.05139	0	0
AMEX60DD030616	-1.01901	0.723796	5.61617	0	7.14054	0.857942	3.06117	1.01608	2.78192	0	2.75923	0	0	0	0	6.45711	0	0	0	1.90418	0	0	0	0
AMEX60DD030619	1.53639	NA	0	0	0	0	1.34859	1.01608	0	0	0	0	0	0	0	0	0	0	0	0	1.86346	0	0	0
AMEX60DD030622	2.24149	NA	0	0	0	0	0	0	0	0	0	0	0	0	0	0	0	2.26375	0	0	0	0	0	0
AMEX60DD030624	2.87448	NA	0	0	0	0	0	0	0	0	0	0	0	0	0	0	0	2.26375	0	0	0	1.65308	1.17313	0
AMEX60DD030625	2.46576	0.648797	3.15875	0	0	0	0	0	0	0	0	0	0	0	1.73468	1.30579	0	0	0	0	0	0	0	7.68441
AMEX60DD030633	-0.0470025	0.982537	4.3964	0.857679	5.91559	4.35747	4.2316	2.61166	0.725152	1.11122	3.64854	5.72531	0	7.0032	6.98544	5.24049	4.30466	3.39314	0	0	6.37161	0	1.17313	0
AMEX60DD030636	-1.09667	0.538978	0	0	0	0.857942	4.68628	8.24133	6.80344	7.50322	8.40175	4.85857	8.07856	3.69297	0	1.30579	0	4.01877	0	5.19608	6.5447	7.86875	2.86295	1.67856
AMEX60DD030642	2.19368	NA	0	0	0	0	0	0	0	0	0	0	0	0	0	0	0	0	0	0	0	0	0	1.67856
AMEX60DD030646	1.89694	NA	0	0	0	0	0	1.01608	0	0	0	0	0	0	0	0	0	0	0	0	0	0	0	1.67856
AMEX60DD030660	2.23088	NA	0	0	0	0	0	0	0	0	0	0	0	1.57957	0	0	0	0	0	0	0	0	0	0
AMEX60DD030677	1.96406	NA	0	0	0	0	0	0	0.407666	0	0	0	0	0	0	1.30579	0	0	0	0	0	0	0	0
AMEX60DD030679	1.70511	NA	0	0	0	0.857942	0.47161	0	0	0	0	0	0	0	0	1.30579	0	0	0	0	0	0	0	0
AMEX60DD030682	1.64588	NA	0	0	0	0	0.826447	0	0	0	0	0	0	0	0	0	0	0	0	0	0	0	0	0
AMEX60DD030690	1.7837	0.609146	4.7861	0	0	1.7813	3.30642	0.595702	0	0	0	0	0	1.57957	4.85482	0	0	2.26375	0	2.69732	1.86346	1.65308	0	0
AMEX60DD030692	1.97314	NA	0	0	0	0	0	0	0.407666	0	0	0	0	0	0	0	0	1.53665	0	0	0	0	0	0
AMEX60DD030694	3.02602	NA	0	0	0	0	0	0	1.71623	0	0	0	0	0	1.73468	0	1.0729	2.26375	0	2.69732	0	2.4033	0	0
AMEX60DD030695	2.21523	NA	0	0	0	0	0	0	0	0	0	0	0	0	0	0	1.0729	0	0	0	0	0	0	0
AMEX60DD030698	2.44138	NA	0	0	0	0	0	0	0	0	0	0	0	0	1.73468	0	0	0	0	1.90418	0	0	0	0
AMEX60DD030703	2.51256	NA	0	0	0	0	0	0	0	0	0	0	0	2.31546	0	0	0	0	0	3.8792	0	0	0	0
AMEX60DD030705	3.48137	NA	0	0	0	0	0	0	0	0	0	0	0	2.31546	2.49981	0	0	1.53665	0	3.20616	0	0	0	1.67856
AMEX60DD030707	2.37729	NA	0	0	1.12913	0	0	0	0	0	0	0	0	1.57957	0	0	0	0	0	0	0	1.05139	0	0
AMEX60DD030710	-0.505753	0.80972	0.950844	0.857679	0	1.59985	0.47161	2.02405	2.97403	1.96374	3.03789	0.497677	3.94526	0	1.73468	1.30579	1.68136	4.01877	0	0	0	5.1856	0	0
AMEX60DD030717	2.57829	NA	0	0	0	0	0	0	0	0	0	0	0	0	0	0	0	0	0	0	1.86346	1.65308	0	0
AMEX60DD030718	2.58357	NA	0	0	0	0	0	0	0	0	0	0	0	1.57957	0	0	0	0	0	0	0	2.07641	0	0
AMEX60DD030721	2.48943	NA	0	0	0	0	0	0	0	0	0	0	0	0	1.73468	0	0	1.53665	0	0	0	0	0	0
AMEX60DD030724	2.22948	NA	0	0	0	0	0	0	0	0	0	0	0	0	0	0	0	1.53665	0	0	0	0	0	0
AMEX60DD030725	2.21249	0.682174	0	0	0	0	0	0	0	0	0	0	0	0	0	0	0	0	0	0	0	0	0	6.82344
AMEX60DD030727	2.55986	NA	0	2.65049	0	0	0	0	0	0	0	0	0	0	0	0	2.43686	1.53665	0	0	0	1.05139	0	0
AMEX60DD030730	2.3842	NA	0.552379	0	0	0.857942	1.55252	1.01608	0	0	0	0	0	2.31546	0	0	2.10801	2.26375	3.09589	0	2.65021	0	0	0
AMEX60DD030733	1.97361	NA	0	0	0	0	0.47161	0	0	0	0	0	0	0	0	0	0	1.53665	0	0	0	0	0	0
AMEX60DD030735	1.47608	NA	0	0.491659	0	0.491828	0	0	0.407666	0.660054	0	0	0	1.57957	0	0	1.0729	0	0	0	0	0	0	0
AMEX60DD030737	2.21255	0.682174	0	0	0	0	0	0	0	0	0	0	0	0	0	0	0	0	0	0	0	0	0	7.07966
AMEX60DD030738	2.08229	0.334887	3.90641	3.76425	0	2.45114	4.94357	0	0	5.93863	4.91706	0	0	2.80042	8.71441	8.79004	0	3.83879	0	3.8792	3.82721	0	2.86295	2.92662
AMEX60DD030741	3.04127	NA	0	0	0	0	0	0	0	0	0	0	0	2.31546	0	1.30579	0	1.53665	0	0	0	0	0	1.67856
AMEX60DD030745	2.19368	NA	0	0	0	0	0	0	0	0	0	0	0	0	0	0	0	0	0	0	0	0	0	1.67856
AMEX60DD030746	3.09908	NA	0	0	0	0	0	0	0.725152	0	0	0	0	1.57957	0	0	0	3.10514	0	0	1.86346	1.65308	1.17313	0
AMEX60DD030748	1.72211	NA	0	0	0	0.857942	0	0	0	0	0	0	0	0	0	0	0	0	0	0	0	0	0	0
AMEX60DD030749	2.4335	NA	0	0	0	0	0	0	0	0	0	0	0	0	0	0	1.0729	0	0	3.20616	0	0	0	0
AMEX60DD030752	2.16233	NA	0	0	0	0	0	0	0	0	0	0	0	0	0	0	0	0	0	1.90418	0	0	0	0
AMEX60DD030754	0.719934	0.695797	0	3.25206	0	1.1497	3.30642	4.03	2.2982	0	2.8341	0	6.35281	1.57957	0	1.97979	0	4.68457	7.78099	1.90418	0	3.55155	0	2.43354
AMEX60DD030766	2.22948	NA	0	0	0	0	0	0	0	0	0	0	0	0	0	0	0	1.53665	0	0	0	0	0	0
AMEX60DD030770	2.22126	NA	0	0	0	0	0	0	0	0	0	0	0	0	2.49981	0	0	0	0	0	0	0	0	0
AMEX60DD030771	1.41387	0.443935	0.950844	0.857679	0	1.39226	2.3932	2.02405	0.725152	0.660054	0.783492	0	0	1.57957	1.73468	1.30579	2.10801	4.57376	0	0	3.15646	0	0	2.92662
AMEX60DD030777	2.98403	NA	0	0	0	0	0	0	0	0	0	0	0	0	0	1.30579	0	0	0	1.90418	0	1.05139	0	3.29343
AMEX60DD030780	1.62666	0.744936	0	0	0	0.491828	2.59133	0	1.39654	4.29017	0	0	0	0	0	0	1.0729	0	0	2.69732	0	2.07641	0	1.67856
AMEX60DD030782	1.55661	NA	0	0	0	0	0	0	1.97777	0	0	0	0	0	0	0	0	0	0	0	0	0	0	0
AMEX60DD030788	0.36027	0.890405	0.552379	4.66469	0	4.8185	4.04144	4.70317	3.74507	0	0	0	0	0	0	0	3.71591	1.53665	3.62348	4.82933	1.86346	0	3.76022	0
AMEX60DD030792	2.44349	NA	0	0	0	0	0	0	0	0	0	0	0	0	0	0	0	1.53665	0	1.90418	0	0	0	0
AMEX60DD030794	2.21808	NA	0	0	0	0	0	0	0	0	0	0	0	0	0	0	0	0	0	0	0	1.05139	0	0
AMEX60DD030802	1.76556	0.721987	2.72203	0	0	0	0	0	1.39654	0	0	0	6.03676	0	0	1.97979	0	0	0	2.69732	0	1.05139	0	1.67856
AMEX60DD030804	1.942	NA	0	0	0	0	0	0	0	0.660054	0	0	0	0	2.49981	0	0	0	0	0	0	0	0	0
AMEX60DD030805	1.88717	NA	0	0	0	0	0	2.02405	0	0	0	0	0	0	0	0	0	0	0	0	0	0	0	1.67856
AMEX60DD030806	2.30936	NA	0	0	0	0	0	3.02802	0	0	0	0	0	0	0	0	1.68136	0	0	0	0	0	0	2.43354
AMEX60DD030815	2.26487	0.676023	0	0	0	0	0	0	0	0	0	0	0	0	0	0	0	0	0	0	6.22663	0	0	0
AMEX60DD030816	2.43737	NA	0	0	0	0	0	0	0	0	0	0	0	0	0	1.30579	0	0	0	0	0	0	1.17313	0
AMEX60DD030818	2.31797	NA	0	0	0	0	0	0	0	0	0	0	0	0	0	0	0	0	0	0	0	2.66962	0	0
AMEX60DD030825	2.22948	NA	0	0	0	0	0	0	0	0	0	0	0	0	0	0	0	1.53665	0	0	0	0	0	0
AMEX60DD030826	1.64444	NA	0	0	0	0	0	0	0	1.96374	0	0	0	0	0	0	0	0	0	0	0	0	0	0
AMEX60DD030829	-1.88464	0.364485	4.711	3.05469	3.02211	4.85945	5.45677	0	4.89411	7.62269	0	0	0	0	1.73468	0	1.0729	2.26375	5.94012	1.90418	3.82721	1.05139	7.92609	0
AMEX60DD030831	2.19368	NA	0	0	0	0	0	0	0	0	0	0	0	0	0	0	0	0	0	0	0	0	0	1.67856
AMEX60DD030846	2.04045	NA	0	0	0	0	0.47161	0	0	0	0	0	0	0	0	0	0	0	0	0	0	0	4.30925	0
AMEX60DD030848	1.05896	NA	0	0	0	1.1497	0	0	0.407666	0.660054	1.28841	1.79561	0	0	1.73468	0	0	2.74493	1.52979	0	0	0	0	0
AMEX60DD030850	3.33437	0.00131365	0.950844	0.491659	1.12913	1.94245	2.68104	2.02405	0.985218	1.73143	0	0	0	3.45207	1.73468	0	4.13379	1.53665	5.04817	5.08388	4.90818	1.05139	2.25248	4.77679
AMEX60DD030866	1.97081	NA	0	0	0	0.857942	0	0	0	0	0	0	0	0	0	1.30579	0	0	0	0	0	0	0	0
AMEX60DD030868	-2.10584	0.0826806	3.15875	6.47101	7.07853	6.62196	6.90797	6.86459	7.15702	6.8491	6.48153	0	8.08213	6.49979	0	3.06366	3.12525	0	8.13104	7.50808	3.53047	5.26822	1.81147	4.77679
AMEX60DD030869	1.63938	NA	0	0	0	0	1.11101	0	0	0	0	0	0	0	0	0	0	0	0	0	0	0	0	0
AMEX60DD030878	-2.05087	0.0301162	2.24245	5.67088	7.53158	4.85945	5.40505	4.96168	5.4945	5.68572	3.03789	6.4239	4.27978	2.80042	4.1124	4.9962	3.93993	2.26375	0	2.69732	5.24577	6.97054	1.17313	1.67856
AMEX60DD030879	-1.44863	0.162361	5.18801	5.58806	4.99407	5.88485	5.5785	5.09713	5.00095	6.90604	5.92759	5.50746	4.12219	3.69297	6.14652	5.24049	5.94722	6.33718	0	6.47208	4.46665	3.79393	0	0
AMEX60DD030880	0.625437	0.917074	0	0.857679	0	0	1.73116	1.01608	0.725152	0	0	2.23494	0	0	0	1.30579	0	0	0	0	0	4.95562	0	0
AMEX60DD030883	0.758792	0.644337	5.34528	5.21488	6.76872	5.19959	5.7949	0	5.00095	5.53141	1.48709	0	0	5.96931	3.36628	1.30579	3.93993	9.11933	2.73603	3.20616	6.58491	5.93219	0	0
AMEX60DD030886	2.21069	NA	0	0	0	0	0	0	0	0	0	0	0	0	1.73468	0	0	0	0	0	0	0	0	0
AMEX60DD030887	-0.570196	NA	0	1.78088	0	1.39226	0	3.02802	0.407666	1.73143	0.444292	3.2077	0	0	0	0	0	0	1.52979	1.90418	0	0	0	0
AMEX60DD030888	2.21808	NA	0	0	0	0	0	0	0	0	0	0	0	0	0	0	0	0	0	0	0	1.05139	0	0
AMEX60DD030889	-3.22816	0.048319	3.36877	4.07351	0	3.42619	4.47678	3.98414	3.38813	5.70189	5.40852	0	5.66995	0	1.73468	5.12351	1.68136	1.53665	6.25735	0	0	0	0	0
AMEX60DD030893	2.16233	NA	0	0	0	0	0	0	0	0	0	0	0	0	0	0	0	0	0	1.90418	0	0	0	0
AMEX60DD030905	-0.45147	0.579959	5.32863	5.10001	6.98698	5.9336	5.25244	6.17108	6.35722	5.65283	6.11191	5.63252	5.74396	2.31546	6.04844	5.83145	5.5654	5.95043	6.88291	5.73109	5.24577	3.55155	4.3978	7.19251
AMEX60DD030910	0.527281	0.716436	5.93496	4.59368	7.05296	6.01742	6.26275	6.35351	5.62432	4.48962	6.01064	0	5.09438	8.7096	5.57171	5.67396	7.34104	7.77898	6.81197	3.58158	8.10557	1.65308	4.90038	0
AMEX60DD030911	1.67112	NA	0	0	0	0	0	2.19486	0	0	0	0	0	0	0	0	0	0	0	0	0	0	0	0
AMEX60DD030918	2.42564	NA	0	0	0	0	0	0	0	0	0	0	0	0	0	0	0	0	0	1.90418	0	0	1.17313	0
AMEX60DD030924	1.31207	NA	0	0.491659	0	0	0	0	1.20549	0	0	0	0	0	0	0	0	0	0	0	0	0	0	0
AMEX60DD030927	1.96631	NA	0	0	0	2.98292	0	0	1.56522	0	0	0	0	0	0	1.30579	0	1.53665	0	1.90418	0	0	0	0
AMEX60DD030930	2.0835	NA	0	0	1.12913	0	0	0	0	0	0	0	0	0	1.73468	0	0	0	0	0	0	0	0	0
AMEX60DD030932	2.21069	NA	0	0	0	0	0	0	0	0	0	0	0	0	1.73468	0	0	0	0	0	0	0	0	0
AMEX60DD030933	2.21523	NA	0	0	0	0	0	0	0	0	0	0	0	0	0	0	1.0729	0	0	0	0	0	0	0
AMEX60DD030934	2.12957	NA	0	0	0	0.857942	0.826447	0	0	0	0	0	0	0	0	0	0	4.17878	0	3.8792	0	0	0	0
AMEX60DD030935	2.22948	NA	0	0	0	0	0	0	0	0	0	0	0	0	0	0	0	1.53665	0	0	0	0	0	0
AMEX60DD030938	2.27839	NA	0	0	0	0	0	0	0	0	0	0	0	0	0	0	0	0	2.25547	0	0	0	0	0
AMEX60DD030940	0.0780974	0.944415	2.61624	3.58058	5.3704	3.37061	3.46637	2.93465	3.03278	4.24674	1.95798	3.49805	3.22876	2.80042	4.85482	4.33188	4.78071	3.6331	1.52979	0	4.0732	0	5.3185	4.77679
AMEX60DD030942	2.23088	NA	0	0	0	0	0	0	0	0	0	0	0	1.57957	0	0	0	0	0	0	0	0	0	0
AMEX60DD030946	-0.945549	0.68688	0	3.53077	0	5.0484	5.03147	0	5.40838	0	5.21197	4.12743	5.24215	0	6.65973	3.83285	1.68136	0	0	5.08388	1.86346	1.65308	0	0
AMEX60DD030951	0.9244	NA	0	0.491659	0	0	0.47161	2.48565	0.407666	0	0	2.75854	0	0	0	0	0	1.53665	0	0	0	0	0	2.43354
AMEX60DD030957	1.97331	NA	0	0	0	0	0	0	0	0	3.15934	0	0	0	0	0	0	2.74493	0	0	0	0	0	0
AMEX60DD030964	2.67713	0.0110493	3.15875	4.9937	3.21891	6.21969	6.68216	3.78452	2.97403	5.86874	4.01321	0	0	8.67492	7.84014	5.90418	8.36584	3.83879	7.9989	5.08388	3.15646	2.4033	4.0054	4.37919
AMEX60DD030973	2.68602	NA	0	0	0	0	0	0	0	0	0	0	0	0	1.73468	1.30579	1.0729	0	0	0	0	0	0	0
AMEX60DD030977	2.61909	NA	0	0	0	0	0	0	0	0	0	0	0	0	2.49981	0	0	0	0	0	0	2.07641	0	0
AMEX60DD030984	1.97587	NA	0	0.491659	0	0	0	0	0	0	0	0	0	0	0	0	0	0	0	0	0	1.05139	0	0
AMEX60DD030986	-2.97472	0.0623712	2.09272	1.59946	4.48354	1.59985	2.2829	2.61166	2.84884	2.16377	3.21643	2.10283	3.7792	0	0	0	0	0	0	4.68295	0	0	0	5.9688
AMEX60DD030996	2.86089	0.600722	0	0	0	0	0	0	0	0	0	0	0	0	0	0	1.0729	0	0	0	0	0	6.4733	1.67856
AMEX60DD030997	1.97361	NA	0	0	0	0	0.47161	0	0	0	0	0	0	0	0	0	0	1.53665	0	0	0	0	0	0
AMEX60DD030999	2.73465	NA	0	0	0	0	0	0	0	0	0	0	0	0	0	0	1.0729	0	0	0	1.86346	0	0	3.29343
AMEX60DD031001	2.22948	NA	0	0	0	0	0	0	0	0	0	0	0	0	0	0	0	1.53665	0	0	0	0	0	0
AMEX60DD031002	2.21886	NA	0	0	0	0	0	0	0	0	0	0	0	0	0	0	0	0	0	0	0	0	1.17313	0
AMEX60DD031003	2.23088	NA	0	0	0	0	0	0	0	0	0	0	0	1.57957	0	0	0	0	0	0	0	0	0	0
AMEX60DD031005	0.52062	0.929819	0	0	0	1.39226	2.03325	0.595702	0.725152	0	0	0	2.12096	0	5.16675	0	1.68136	0	0	0	0	0	0	0
AMEX60DD031006	1.18221	NA	0	0	0	1.39226	0	1.3412	0.725152	0	0	0	0	0	0	0	0	0	0	0	1.86346	0	0	0
AMEX60DD031009	0.623032	NA	0	0	0	1.7813	1.11101	0	0.407666	0	1.81743	0	0	0	0	0	0	0	0	0	0	0	0	0
AMEX60DD031018	0.362162	NA	0	1.59946	0	0	0	0	2.47807	0	0.783492	0	1.00357	0	0	0	0	0	0	0	1.86346	0	0	0
AMEX60DD031041	2.16233	NA	0	0	0	0	0	0	0	0	0	0	0	0	0	0	0	0	0	1.90418	0	0	0	0
AMEX60DD031049	2.51809	NA	0	0	0	0	0	0	0	0	0	0	0	0	0	1.97979	0	0	0	1.90418	0	0	0	0
AMEX60DD031050	0.752982	0.864885	2.09272	1.59946	0	2.0874	3.36173	0	0	0	3.72922	0	0	0	0	5.86827	2.70449	2.74493	0	0	0	0	0	0
AMEX60DD031051	2.16233	NA	0	0	0	0	0	0	0	0	0	0	0	0	0	0	0	0	0	1.90418	0	0	0	0
AMEX60DD031053	2.45074	NA	0	0	0	0	0	0	0	0	0	0	0	0	0	1.30579	0	0	0	0	1.86346	0	0	0
AMEX60DD031055	2.21523	NA	0	0	0	0	0	0	0	0	0	0	0	0	0	0	1.0729	0	0	0	0	0	0	0
AMEX60DD031056	2.22669	NA	0	0	0	0.857942	0	0	0	0	0	0	0	0	0	0	2.10801	0	0	2.69732	0	0	0	0
AMEX60DD031065	1.32629	NA	1.26274	0	0	0	0	0	0	0	1.81743	0	0	0	0	0	0	0	0	0	0	0	0	0
AMEX60DD031071	-2.66148	0.120067	2.24245	0.857679	6.15073	1.7813	1.89009	3.93676	3.43244	0	0.444292	5.54613	5.60193	0	2.49981	0	1.0729	2.26375	0	1.90418	0	0	0	0
AMEX60DD031074	0.786358	NA	0	0	0	0.491828	0	0	0.985218	0	2.50802	3.38882	0	2.80042	0	0	0	0	0	0	0	0	0	0
AMEX60DD031075	1.33509	0.811875	0	0	0	1.94245	0.826447	0	0	0	0.444292	0	0	0	0	0	0	0	0	0	0	0	6.53317	0
AMEX60DD031081	0.278603	NA	0.552379	0	0	0	0	0	2.2982	1.11122	0.444292	0.497677	1.22647	0	0	0	0	1.53665	0	1.90418	0	0	0	0
AMEX60DD031083	-0.2486	0.884204	4.15332	2.90631	4.76127	4.20693	4.70778	4.20015	2.84884	4.20197	0	3.90746	0	3.16273	4.96646	2.43737	4.22176	1.53665	6.1464	1.90418	4.2833	0	0	4.21791
AMEX60DD031087	1.13268	NA	0	1.3919	0	1.94245	0	1.3412	0.725152	0	2.50802	0	0	2.31546	1.73468	0	0	0	2.25547	0	1.86346	0	0	0
AMEX60DD031088	-0.980129	0.311699	4.03514	4.54432	7.64717	6.97862	6.24078	5.45751	6.06524	7.0893	4.27746	3.54972	5.38778	5.66449	2.99714	5.12351	6.94843	3.10514	5.27608	0	5.14177	3.26006	3.76022	8.16562
AMEX60DD031089	2.02423	NA	0	0	0	0.491828	0	0	0	0	0	0	0	2.31546	0	0	0	0	0	0	0	0	0	0
AMEX60DD031090	2.48953	NA	0	0	0	0	0	0	0	0	0	0	0	0	0	1.30579	0	2.74493	0	0	0	0	0	0
AMEX60DD031094	2.45454	NA	0	0	0	2.90681	0	2.02405	0.725152	0	0	0	0	1.57957	0	1.30579	0	1.53665	0	0	1.86346	0	0	1.67856
AMEX60DD031099	1.98255	NA	0	0	0	0	0	0	0.407666	0	0	0	0	0	0	0	0	0	0	0	1.86346	0	0	0
AMEX60DD031110	-1.45829	0.46287	0	2.55403	0	3.9657	4.92533	4.88887	4.05951	0	5.96139	8.16018	6.83573	1.57957	0	4.22236	1.0729	2.26375	7.76856	0	1.86346	6.2895	0	1.67856
AMEX60DD031115	1.59497	NA	0	0	0	0	0	0	0	0.660054	4.30404	0	0	0	0	0	0	0	0	1.90418	0	1.05139	0	0
AMEX60DD031127	0.040083	0.993472	0	0.491659	0	0.491828	2.03325	1.83027	1.20549	1.4544	0	2.10283	0	0	0	0	1.0729	0	0	0	4.77547	0	0	0
AMEX60DD031130	2.44342	NA	0	0	0	0	0	0	0	0	0	0	0	0	0	1.30579	0	0	1.52979	0	0	0	0	0
AMEX60DD031135	2.19368	NA	0	0	0	0	0	0	0	0	0	0	0	0	0	0	0	0	0	0	0	0	0	1.67856
AMEX60DD031137	1.82143	NA	0	0	0	0	0.826447	0	0	0	0	0	0	0	0	0	0	0	0	1.90418	0	0	0	0
AMEX60DD031140	3.42189	NA	0	0	0	0	0	0	0	0	0	0	0	0	0	1.30579	0	2.26375	0	3.20616	1.86346	0	0	2.43354
AMEX60DD031144	2.37068	NA	0	0	0	0	0.47161	0	0	0	0	0	0	0	0	0	0	2.74493	0	0	1.86346	0	0	0
AMEX60DD031146	1.04571	NA	0	0	0	0	0	1.3412	0.725152	0	0.444292	0	0	0	0	0	0	0	0	0	0	0	0	0
AMEX60DD031147	2.40577	NA	0	0	0	0	0	0	0	0	0	0	0	0	0	1.30579	0	0	0	1.90418	0	0	0	0
AMEX60DD031155	0.459878	NA	0	0.857679	0	1.39226	1.89009	0	1.56522	0	0	0	0	0	0	0	0	0	0	0	1.86346	0	0	0
AMEX60DD031159	3.00034	NA	0	0	1.12913	0	0	0	0	0	0	0	0	1.57957	1.73468	1.30579	0	0	0	1.90418	1.86346	0	0	0
AMEX60DD031162	1.77783	NA	0	0	1.12913	0.491828	0	0	0.985218	1.11122	0.444292	0.867008	0	0	1.73468	0	1.68136	2.26375	0	0	1.86346	0	1.17313	2.92662
AMEX60DD031170	2.46572	0.648913	0	0	0	0	0.47161	0	0	0	0	0	0	1.57957	0	0	0	0	0	4.33634	0	0	0	4.77679
AMEX60DD031171	3.97052	NA	0	0	0	0	0	0	0	0	0	0	0	0	2.49981	0	1.0729	2.26375	1.52979	3.20616	0	1.05139	0	1.67856
AMEX60DD031179	1.86008	NA	0	1.94202	0	0	0	0	0	0	0	0	0	0	0	0	0	1.53665	0	0	0	0	0	0
AMEX60DD031180	3.37588	NA	0	0	0	2.0874	0	0.595702	0	0	0	0	0	0	0	1.97979	1.0729	3.10514	0	1.90418	1.86346	1.05139	0	1.67856
AMEX60DD031182	2.26379	0.676023	0	0	0	0	0	0	0	0	0	0	0	0	0	0	0	0	0	0	5.24577	0	0	0
AMEX60DD031186	1.20759	NA	1.26274	0	0	0	0	0	0	0	0	0	1.74196	0	0	0	0	0	0	0	0	0	0	0
AMEX60DD031189	2.44633	NA	0	0	0	0	0	0	0	0	0	0	0	1.57957	0	0	0	0	0	2.69732	0	0	0	0
AMEX60DD031191	3.87416	NA	0	0	0	0	0	0	0	0	0	0	0	0	0	0	1.0729	2.26375	1.52979	1.90418	0	1.05139	1.17313	2.92662
AMEX60DD031202	1.93628	NA	0	0	0	0	0.47161	0	0	0	0	0	0	0	1.73468	0	0	0	0	0	0	0	0	0
AMEX60DD031203	-1.69062	0.433093	1.26274	2.55403	0	2.2191	2.3932	4.11758	1.20549	3.78273	0.444292	0	2.81347	0	0	0	1.0729	0	0	1.90418	4.2833	0	0	0
AMEX60DD031206	0.66544	0.894465	2.61624	2.21864	0	2.82647	2.7655	0	0.725152	0	0	0	0	0	0	0	0	4.78747	0	0	1.86346	0	0	3.29343
AMEX60DD031216	3.09669	NA	0	0	0	0	0	0	0	0	0	0	0	2.31546	0	0	0	1.53665	0	2.69732	0	0	0	1.67856
AMEX60DD031222	2.21069	NA	0	0	0	0	0	0	0	0	0	0	0	0	1.73468	0	0	0	0	0	0	0	0	0
AMEX60DD031223	2.16233	NA	0	0	0	0	0	0	0	0	0	0	0	0	0	0	0	0	0	1.90418	0	0	0	0
AMEX60DD031224	2.67837	NA	0	0	0	0	0	0	0	0	0	0	0	0	0	1.30579	0	1.53665	0	1.90418	0	0	0	0
AMEX60DD031228	3.01368	NA	0	0	0	0	0	0	0	0	0	0	0	0	1.73468	0	0	0	0	1.90418	0	0	1.17313	2.92662
AMEX60DD031235	2.48629	NA	0	0	0	0	0	0	0	0	0	0	0	0	1.73468	0	0	0	0	0	1.86346	0	0	0
AMEX60DD031243	2.21069	NA	0	0	0	0	0	0	0	0	0	0	0	0	1.73468	0	0	0	0	0	0	0	0	0
AMEX60DD031245	-1.55942	0.513515	3.3021	4.00218	0	3.25259	3.69892	5.31657	3.38813	5.20823	1.95798	0	0	0	0	2.43737	0	6.82235	5.3447	0	0	1.05139	0	5.69
AMEX60DD031246	2.15819	NA	0	0	0	0	0	2.19486	0	0	0	0	0	0	0	1.30579	0	0	0	0	0	0	0	1.67856
AMEX60DD031247	-0.47368	0.88555	2.72203	2.65049	0	1.39226	1.73116	3.48853	2.1991	0	1.28841	0	0	0	0	0	0	6.49755	5.12821	0	0	0	0	4.21791
AMEX60DD031263	1.82829	0.73543	0	0	1.12913	0	0	0	0	0	0	4.22599	0	4.38461	0	0	0	0	0	0	0	0	0	0
AMEX60DD031264	-1.48127	0.63295	0	1.14938	0	1.59985	2.3932	3.02802	3.47543	0	0	6.2936	2.32763	0	0	0	1.0729	0	0	1.90418	2.65021	0	0	0
AMEX60DD031265	1.18263	NA	1.26274	0	0	0	0	0	1.20549	0	0	0	0	0	0	0	0	0	0	0	0	0	0	0
AMEX60DD031271	1.88881	NA	0.552379	0	0	0	0	0	0	0	0	0	0	0	0	0	0	0	0	2.69732	0	0	0	0
AMEX60DD031272	-1.68085	0.320336	4.65867	3.96515	5.14692	4.20693	3.1265	2.83481	0	2.88392	1.48709	0	0.416822	3.69297	0	1.30579	0	1.53665	0	1.90418	4.46665	0	0	1.67856
AMEX60DD031275	2.21069	NA	0	0	0	0	0	0	0	0	0	0	0	0	1.73468	0	0	0	0	0	0	0	0	0
AMEX60DD031276	2.16233	NA	0	0	0	0	0	0	0	0	0	0	0	0	0	0	0	0	0	1.90418	0	0	0	0
AMEX60DD031277	2.21069	NA	0	0	0	0	0	0	0	0	0	0	0	0	1.73468	0	0	0	0	0	0	0	0	0
AMEX60DD031278	2.67855	NA	0	0	0	0	0	0	0	0	0	0	0	0	0	1.30579	0	0	0	4.33634	0	1.05139	0	0
AMEX60DD031286	-0.432407	0.855967	0.950844	1.14938	1.12913	1.7813	2.16347	2.48565	1.20549	1.73143	0.444292	0	0	0	0	1.30579	0	1.53665	1.52979	1.90418	0	0	5.74712	0
AMEX60DD031295	0.625843	NA	0.552379	1.59946	0	0	0	0	1.20549	0	0.444292	0	0	0	0	0	0	0	0	0	0	0	0	0
AMEX60DD031302	2.22948	NA	0	0	0	0	0	0	0	0	0	0	0	0	0	0	0	1.53665	0	0	0	0	0	0
AMEX60DD031309	1.46871	NA	2.24245	0	0	0	0	0	1.71623	0	0	0	0	0	0	0	0	0	0	2.69732	0	0	0	0
AMEX60DD031319	0.547213	NA	2.3781	2.45066	0	0	2.99273	0	0	0	3.37529	0	0	1.57957	0	0	0	0	0	0	2.65021	0	0	0
AMEX60DD031320	2.27094	NA	0	0	0	0.491828	0	0	0	0	0	0	0	0	1.73468	0	0	0	1.52979	0	0	0	0	0
AMEX60DD031323	2.14151	NA	0	0.491659	0	0	0	0.595702	0	0	0	0	0	0	0	0	1.68136	0	0	0	0	3.26006	0	0
AMEX60DD031324	-0.476562	0.630686	8.188	7.98161	8.46119	7.96353	7.85695	7.68288	7.97976	8.44022	8.84694	9.77336	9.23673	6.46773	6.40616	7.37404	7.04805	9.0589	7.40073	8.63927	9.52079	9.12319	10.458	2.43354
AMEX60DD031325	-0.95019	0.430263	5.20635	3.53077	7.36494	6.06196	6.31972	4.96168	5.76956	6.85634	7.04346	6.09055	0	3.45207	3.65995	8.11008	6.75561	1.53665	3.38367	2.69732	5.14177	8.33909	2.25248	3.58562
AMEX60DD031326	1.55028	0.534471	0	1.3919	0	2.33978	4.55004	2.19486	0.407666	5.09035	0	0	0	3.45207	1.73468	1.30579	4.22176	0	0	1.90418	1.86346	0	7.47537	0
AMEX60DD031332	2.19368	NA	0	0	0	0	0	0	0	0	0	0	0	0	0	0	0	0	0	0	0	0	0	1.67856
AMEX60DD031333	2.11206	NA	0.552379	0	0	0	0	0	0	0	0	0	0	0	0	0	0	0	0	1.90418	0	0	0	1.67856
AMEX60DD031345	3.15464	NA	0	0	0	0	0	0	0	0	0	0	0	2.80042	0	0	3.58935	0	2.73603	0	0	0	0	0
AMEX60DD031368	1.96539	NA	0	0	0	0	0	2.48565	0	0	0	0	0	3.69297	0	0	0	0	0	0	0	0	0	0
AMEX60DD031371	0.221626	NA	0.552379	0.491659	0	0.857942	1.34859	0	0	0	0	0	2.81347	0	0	0	0	0	0	0	0	0	0	0
AMEX60DD031373	1.48444	NA	0	0	0	0	1.55252	0	1.56522	0	0	0	0	0	0	0	2.10801	0	0	0	0	0	0	0
AMEX60DD031383	2.48173	NA	0	0	0	0	0	0	0	0	0	0	0	0	0	0	0	2.74493	0	1.90418	0	0	0	0
AMEX60DD031385	1.31334	0.103991	6.47847	6.17924	9.08949	7.39892	5.32381	7.30324	4.95612	6.45024	3.80563	1.61339	7.2391	9.29798	8.78464	7.77402	9.41586	6.37071	8.38835	5.30018	7.53695	4.00138	8.79446	6.93145
AMEX60DD031396	0.32439	NA	0.950844	0	0	0.491828	0.47161	1.01608	1.20549	1.11122	2.59671	0	0	0	3.65995	0	0	1.53665	0	1.90418	0	1.05139	0	0
AMEX60DD031400	2.87056	NA	0	0	0	0	0	0	0	0	0	0	0	0	1.73468	0	0	0	0	3.20616	0	2.07641	0	0
AMEX60DD031401	0.861059	NA	0	0	0	0.857942	1.55252	0.595702	1.85292	0	0	0	0	0	0	0	1.68136	0	0	0	0	0	0	0
AMEX60DD031402	2.4708	NA	0	0	0	0	0	0	0	0	0	0	0	0	0	0	0	1.53665	0	0	0	0	1.17313	0
AMEX60DD031404	2.16233	NA	0	0	0	0	0	0	0	0	0	0	0	0	0	0	0	0	0	1.90418	0	0	0	0
AMEX60DD031406	2.82	NA	0	0	0	0	0	0	0	0	0	0	0	1.57957	1.73468	0	0	0	0	0	0	1.65308	0	0
AMEX60DD031410	1.47291	NA	0	0	0	0	2.03325	0	1.97777	0	0	0	0	0	0	0	0	0	0	3.20616	0	0	0	0
AMEX60DD031412	2.55385	NA	0	0	0	0	0	0	0	0	0	0	0	0	0	1.97979	0	1.53665	0	0	0	0	0	0
AMEX60DD031415	-0.817684	0.254772	7.94201	7.52142	8.63498	9.17046	5.89203	7.02609	6.29858	8.05281	7.83875	6.88755	7.81874	6.98065	7.51245	4.70194	7.82813	6.03652	7.03599	7.08114	7.36287	6.84157	3.09255	8.36178
AMEX60DD031417	1.44735	NA	0	0	0	1.59985	0	0	1.39654	0	1.48709	0	0	0	0	0	2.93015	0	0	0	0	0	0	1.67856
AMEX60DD031423	0.892105	0.808255	3.3021	0.857679	3.54663	0	2.49566	1.01608	0	0	0	0	0	1.57957	0	1.97979	1.0729	0	0	0	0	1.05139	0	2.43354
AMEX60DD031424	2.24912	NA	0	0	0	0	0	0	0.407666	0	0	0	0	1.57957	0	0	0	0	0	0	1.86346	0	0	0
AMEX60DD031428	1.11364	NA	1.26274	0	0	0.491828	1.11101	0	0.725152	0	0	0	0	0	0	0	3.4506	0	0	0	0	0	0	0
AMEX60DD031437	0.739115	NA	0.552379	0	0	0	1.34859	1.3412	0	0	0	3.73965	0	0	0	0	0	0	0	0	1.86346	0	0	0
AMEX60DD031443	2.21069	NA	0	0	0	0	0	0	0	0	0	0	0	0	1.73468	0	0	0	0	0	0	0	0	0
AMEX60DD031444	1.35217	0.412508	1.51904	2.65049	0	2.65098	3.56394	5.31657	4.47411	0	3.68945	0	0	0	5.25734	0	3.58935	0	8.28738	3.20616	3.82721	3.08877	1.17313	2.43354
AMEX60DD031445	1.84873	0.719692	5.07275	0	0	0.491828	4.70778	0	0	0	0	0	0	0	0	1.30579	0	3.39314	0	1.90418	0	1.65308	0	0
AMEX60DD031448	2.77253	NA	0	0	0	0	0	0	0	0	0	0	0	1.57957	2.49981	0	0	0	0	0	0	0	0	1.67856
AMEX60DD031452	-0.00347685	0.99897	8.16239	3.62874	7.76209	7.40585	5.83454	6.77315	5.12763	0	0	1.61339	4.91378	7.40981	6.52033	1.30579	7.72654	3.83879	3.82905	3.58158	7.83249	2.89436	7.36986	2.43354
AMEX60DD031454	2.2079	NA	0	0	0	0	0	0	0	0	0	0	0	0	0	0	0	0	0	0	0	0	0	3.29343
AMEX60DD031455	2.2907	0.0470124	4.73647	4.35691	6.02485	4.8185	5.06519	5.60117	4.14188	0	0	0	0	7.55419	4.1124	5.2956	6.18463	5.90538	7.9989	1.90418	4.2833	1.05139	2.86295	5.75024
AMEX60DD031459	0.749877	0.643185	6.10103	6.01684	0	6.05316	5.63572	5.09713	4.14188	0	4.43007	6.24741	4.48793	5.27752	9.05473	9.14921	7.04805	2.74493	8.18818	2.69732	7.33955	3.41315	6.59066	2.43354
AMEX60DD031462	1.88261	NA	0.552379	0	0	0	0	0	0	0	0	0	0	0	0	0	0	0	0	1.90418	0	0	0	0
AMEX60DD031468	1.36485	NA	0	0	0	0	2.49566	0	3.14354	0	0	0	0	0	0	0	0	0	0	0	1.86346	0	0	0
AMEX60DD031471	1.44373	NA	0	0	0	0	1.55252	0	0.985218	0	0.444292	0	0	1.57957	0	0	3.58935	0	0	0	0	0	0	0
AMEX60DD031477	2.21374	NA	0	0	1.12913	0	0	1.01608	0	0	0	0	0	0	0	0	0	0	1.52979	2.69732	0	0	0	3.29343
AMEX60DD031479	1.69799	0.650365	0.552379	0	0	1.39226	0.47161	0	0	0.660054	0	0.497677	0	0	0	0	0	1.53665	0	2.69732	0	6.20812	1.17313	0
AMEX60DD031486	1.36311	0.601617	3.3021	4.59368	0	1.39226	0	4.7312	0	5.60204	0	0	0	1.57957	1.73468	1.30579	0	2.74493	4.8734	3.20616	0	1.05139	0	2.92662
AMEX60DD031490	2.19319	NA	0	0	0	0	0	0	0	0	1.48709	0	0	0	0	3.83285	0	0	0	0	0	0	0	0
AMEX60DD031497	2.24149	NA	0	0	0	0	0	0	0	0	0	0	0	0	0	0	0	2.26375	0	0	0	0	0	0
AMEX60DD031498	1.57871	NA	1.73661	0	0	4.77635	0	0	0	0	0	0	0	0	0	0	0	1.53665	0	0	0	0	0	0
AMEX60DD031507	1.41943	NA	0	3.37008	0	1.39226	0	0	0	0	0	0	0	0	0	0	1.0729	0	0	0	0	0	0	0
AMEX60DD031508	1.94623	NA	2.61624	2.21864	0	2.45114	0	0	0	0	0	0	0	0	2.49981	0	3.4506	0	0	0	1.86346	1.05139	0	0
AMEX60DD031513	1.72377	0.74903	0	0	4.48354	1.59985	2.03325	0	0	0	0	0	0	0	0	0	0	0	0	0	3.82721	1.05139	0	0
AMEX60DD031517	2.23339	NA	0	0	0	0	0	0	0	0	0	0	0	0	0	0	0	0	0	0	1.86346	0	0	0
AMEX60DD031518	3.12893	NA	0	0	0	0	0	0	0	0	0	0	0	0	0	0	4.78071	1.53665	0	0	0	1.05139	0	1.67856
AMEX60DD031520	2.19767	NA	0	0	0	0	0	0	0	0	0	0	0	0	0	1.30579	0	0	0	0	0	0	0	0
AMEX60DD031521	2.91724	0.589163	0	0	0	0	0	3.6733	0	0	0	0	0	3.69297	0	0	0	1.53665	0	0	0	1.05139	0	9.8298
AMEX60DD031522	1.49045	NA	0.552379	0	0	0.491828	0	0	0	0.660054	0	0	0	0	0	0	0	0	0	0	0	0	2.25248	0
AMEX60DD031524	2.60732	NA	1.73661	0	0	0	0	0	0	0	0	0	0	0	0	0	0	2.26375	0	0	3.82721	0	0	1.67856
AMEX60DD031528	3.07825	0.329785	0	0.491659	0	0	0.47161	0	0.407666	0	0	1.1608	0	3.16273	0	2.43737	0	1.53665	0	3.8792	0	1.05139	0	2.43354
AMEX60DD031545	-0.59348	0.786394	0	4.44023	3.39205	5.37929	3.30642	2.93465	3.43244	4.96196	3.51838	0	0	4.74709	2.99714	3.67553	3.29708	8.01994	0	0	0	2.07641	0	5.08816
AMEX60DD031546	1.21451	NA	1.51904	0	0	0	0	0	0.985218	0	0	0	0	0	0	0	0	0	0	0	0	0	0	0
AMEX60DD031548	0.254844	0.910905	4.33103	2.33931	0	3.12404	3.61035	4.03	1.39654	5.39883	2.20366	0	0	3.45207	3.65995	4.33188	6.60018	0	3.38367	0	4.2833	0	0	7.53832
AMEX60DD031555	0.837098	0.856422	0	3.62874	0	2.45114	1.89009	0	2.71175	0	0.444292	0	0	5.41836	0	0	0	5.21423	0	0	0	0	0	1.67856
AMEX60DD031556	1.32338	0.811914	0	3.42565	0	2.45114	0	0	0.725152	0	0.444292	0	0	1.57957	0	0	0	5.21423	3.38367	0	0	0	0	0
AMEX60DD031559	2.0848	NA	0	0	0	0	0	0	0.985218	0	0	0	0	0	0	1.30579	0	1.53665	0	0	0	0	0	0
AMEX60DD031563	2.52696	0.640587	0.552379	0	0	2.98292	0	2.34757	0	0	0	0	0	2.31546	1.73468	0	0	2.26375	4.96343	0	0	0	0	0
AMEX60DD031565	1.63869	NA	0	0.491659	0	0	0	1.01608	0	0	0	0	0	0	0	0	0	0	1.52979	0	0	0	0	0
AMEX60DD031566	2.09239	NA	0	0	0	1.1497	0	0	0	0	0	0	0	0	3.65995	0	1.0729	0	0	0	0	0	0	0
AMEX60DD031571	3.58648	NA	0	0	0	0.857942	0	0	0	0	0	0	0	1.57957	2.49981	1.97979	0	2.26375	0	0	1.86346	1.05139	0	0
AMEX60DD031583	2.99583	NA	0	0	0	0	0	0.595702	0	0	0	0	0	0	0	0	0	2.74493	0	3.58158	1.86346	1.65308	0	0
AMEX60DD031585	2.85289	NA	0	0	0	0	0	0	0	0	0	0	0	3.69297	2.49981	0	1.0729	0	0	0	0	0	0	0
AMEX60DD031589	9.53034	9.35e-21	1.26274	0	4.82309	0	2.59133	1.3412	0.407666	0	0	1.1608	0	9.15431	11.0028	7.77402	6.14017	9.2691	5.20404	10.2513	8.11932	9.3606	7.09318	10.2028
AMEX60DD031591	8.46652	2.06e-19	0	0	1.75468	0	0.826447	0	0	0	0.444292	0	0	6.53115	8.24625	5.2956	3.4506	6.43553	3.09589	7.24663	5.59986	6.77248	4.5601	7.23529
AMEX60DD031592	8.89353	1.03e-19	0	0	1.12913	0	0	0.595702	0	0	0	0	0	6.10055	8.18986	5.06126	2.43686	6.37071	2.73603	7.46393	5.43365	6.63912	4.5601	7.23529
AMEX60DD031594	2.24149	NA	0	0	0	0	0	0	0	0	0	0	0	0	0	0	0	2.26375	0	0	0	0	0	0
AMEX60DD031597	-0.666577	NA	2.3781	1.59946	0	0	1.34859	1.01608	1.71623	0.660054	2.31241	0	0	1.57957	0	0	1.68136	0	0	0	0	0	0	0
AMEX60DD031604	2.08467	NA	0.552379	0	1.75468	0	0	0	0	0	0	0	0	0	0	0	0	1.53665	0	0	0	0	1.17313	0
AMEX60DD031607	2.19767	NA	0	0	0	0	0	0	0	0	0	0	0	0	0	1.30579	0	0	0	0	0	0	0	0
AMEX60DD031614	-0.949645	0.840985	0	1.3919	0	2.0874	0	2.02405	2.2982	0	0.444292	0.497677	5.21639	0	0	0	0	0	0	0	0	0	1.17313	0
AMEX60DD031616	2.26374	NA	0	0	0	0	0	0	0	0	0	3.69446	0	1.57957	0	0	0	1.53665	0	0	0	0	0	0
AMEX60DD031617	2.30559	0.66838	0	0	0	0	0	0	0	3.78273	0	4.89897	0	0	1.73468	0	0	1.53665	4.77738	0	0	0	0	0
AMEX60DD031625	2.22948	NA	0	0	0	0	0	0	0	0	0	0	0	0	0	0	0	1.53665	0	0	0	0	0	0
AMEX60DD031628	2.19023	NA	0	0	0	0	0	0	0	0	2.31241	0	0	0	0	1.30579	0	0	0	0	0	0	0	1.67856
AMEX60DD031630	1.94262	NA	0	0	0	0	0	0.595702	0	0	0	0	0	0	0	1.30579	0	0	0	0	0	0	0	0
AMEX60DD031631	-3.39238	0.00202056	4.42801	3.62874	0	4.00273	3.74125	4.20015	6.29858	2.33942	6.47569	7.64361	6.77083	0	1.73468	0	1.0729	8.12192	2.25547	1.90418	0	0	4.30925	2.43354
AMEX60DD031633	0.903306	0.625034	0.950844	1.14938	1.12913	0.491828	0.826447	1.3412	0.725152	1.11122	2.20366	2.35597	0	4.07985	1.73468	2.43737	1.68136	2.26375	1.52979	1.90418	0	0	0	0
AMEX60DD031634	-2.51667	0.0772837	3.71469	1.59946	4.62908	3.25259	0	3.02802	3.19589	3.8423	2.08604	3.00053	2.22799	0	1.73468	2.43737	0	2.74493	1.52979	0	0	0	1.17313	2.43354
AMEX60DD031641	-3.1466	0.00842278	4.63178	4.66469	0	4.29912	4.42578	4.03	4.43108	4.41312	5.14002	3.73965	6.77965	2.80042	1.73468	4.70194	2.10801	0	0	0	0	4.26551	0	5.62714
AMEX60DD031643	0.133958	0.955416	1.26274	2.33931	2.79417	2.0874	2.68104	2.19486	1.56522	3.44127	0	0	0	1.57957	2.99714	0	3.29708	0	3.09589	2.69732	0	0	0	0
AMEX60DD031644	-0.862543	0.200473	6.86657	6.74669	8.81309	7.25671	7.00236	7.17642	6.24989	7.70522	7.93331	5.50746	8.76533	7.88068	5.4993	7.60976	5.78343	5.35491	6.68541	1.90418	5.59986	8.18812	6.87915	8.29258
AMEX60DD031645	0.421465	0.797207	8.10488	7.11957	4.82309	7.68181	7.67512	6.84548	6.79921	6.28834	4.82828	2.46762	0	3.69297	6.52033	7.36117	7.5338	9.48351	6.6315	7.48618	5.24577	0	8.12727	7.7596
AMEX60DD031648	2.21808	NA	0	0	0	0	0	0	0	0	0	0	0	0	0	0	0	0	0	0	0	1.05139	0	0
AMEX60DD031649	2.4231	NA	0	0	0	0	0	0	0	0	0	0	0	0	0	0	0	0	0	1.90418	0	0	0	1.67856
AMEX60DD031650	2.23339	NA	0	0	0	0	0	0	0	0	0	0	0	0	0	0	0	0	0	0	1.86346	0	0	0
AMEX60DD031656	2.24149	NA	0	0	0	0	0	0	0	0	0	0	0	0	0	0	0	2.26375	0	0	0	0	0	0
AMEX60DD031663	1.17353	NA	1.51904	0	0	0	0	0	1.39654	0	0	0	0	0	0	0	0	0	0	0	0	0	0	0
AMEX60DD031665	1.93052	NA	0.552379	0	0	0	0	0	0	0	0	0	0	0	1.73468	0	0	0	0	0	0	0	0	0
AMEX60DD031669	1.44846	NA	0	0	0	0	0	0	0.725152	0	0	0	2.22799	1.57957	0	0	0	0	0	0	0	0	0	0
AMEX60DD031679	1.68229	NA	1.26274	1.14938	0	0	0	0.595702	0	0	0	0	0	0	0	2.78424	0	0	0	0	2.65021	0	0	0
AMEX60DD031681	2.22948	NA	0	0	0	0	0	0	0	0	0	0	0	0	0	0	0	1.53665	0	0	0	0	0	0
AMEX60DD031682	0.292607	NA	0	0	0	1.1497	0	1.01608	1.71623	2.99308	0	0	0	0	0	0	0	0	0	0	0	0	0	0
AMEX60DD031683	-0.465844	NA	0	1.3919	0	1.59985	0	1.60636	2.47807	4.48962	0	0	0	0	0	0	0	0	0	0	0	0	0	0
AMEX60DD031685	1.42044	0.0134725	3.86082	4.73237	4.82309	5.48775	5.94732	6.10833	3.43244	3.65568	3.37529	0	3.32834	6.14177	5.82968	6.33088	8.25032	8.04092	5.04817	4.33634	5.59986	4.18272	1.81147	2.92662
AMEX60DD031686	2.73774	1.24e-06	3.36877	3.31228	3.02211	5.16733	4.42578	3.93676	2.56024	2.63721	2.20366	2.46762	1.4195	7.19163	6.52033	3.29765	6.9991	4.97357	5.5329	6.28176	6.90383	3.67782	5.07168	5.9688
AMEX60DD031702	1.9654	NA	0.552379	0	0	0	0	0	0	0	0	0	0	0	0	0	0	0	0	0	0	1.05139	0	0
AMEX60DD031709	-0.385672	NA	2.24245	0	0	1.1497	0	0.595702	2.2982	0.660054	0	2.35597	0	0	0	0	0	2.26375	0	0	0	0	0	0
AMEX60DD031710	1.17337	NA	0	0.491659	0	0	0.47161	1.01608	0	0	0	0	0	0	0	0	0	0	0	0	0	0	0	0
AMEX60DD031712	2.85481	0.600012	0	0	0	0	0	0	0	0	0	0	0	0	0	1.30579	0	0	0	4.1258	0	0	5.2724	0
AMEX60DD031716	1.32837	NA	0	1.78088	0	0.491828	0	0	0	0	0	0	0	0	0	0	0	0	0	0	0	0	0	0
AMEX60DD031721	1.50742	0.634913	1.26274	1.78088	3.68623	1.94245	1.11101	1.01608	0	0	0	0	0	3.45207	1.73468	0	4.38307	0	3.38367	0	0	0	0	0
AMEX60DD031725	0.248437	0.967224	0	1.3919	0	1.59985	2.16347	0	1.97777	0	0	3.54972	0	0	0	0	2.43686	0	3.09589	0	0	0	0	0
AMEX60DD031726	2.23088	NA	0	0	0	0	0	0	0	0	0	0	0	1.57957	0	0	0	0	0	0	0	0	0	0
AMEX60DD031727	6.72281	2.58e-13	0.552379	0	1.12913	0	1.34859	0	0	0	0	0	0.416822	3.69297	5.99678	3.06366	2.10801	6.30285	6.42517	6.79076	3.82721	3.90138	2.25248	4.52425
AMEX60DD031728	3.51021	NA	0	0	0	0	0	0	0	0	0	0	0	0	1.73468	1.30579	0	1.53665	0	1.90418	2.65021	0	0	1.67856
AMEX60DD031732	1.83405	NA	0	0	1.12913	0	0	0	0	0	0	0	0	0	0	0	0	0	0	0	0	0	0	0
AMEX60DD031734	2.45365	NA	0	0	0	0	0	0	0	0	0	0	0	0	0	1.30579	0	1.53665	0	0	0	0	0	0
AMEX60DD031743	-0.862304	0.456487	2.82059	2.08695	2.79417	1.1497	2.59133	3.11572	3.94183	4.29017	3.37529	4.31825	3.17626	2.31546	2.99714	0	3.29708	2.26375	1.52979	3.8792	2.65021	3.79393	1.81147	0
AMEX60DD031744	3.3927	NA	0	0	0	0	0	0	0	0	0	0	0	0	0	0	2.93015	2.74493	0	1.90418	0	1.65308	0	0
AMEX60DD031745	2.32131	NA	0	0	0	0	0	0	0	0	0	0	0	0	0	0	0	0	0	0	0	0	4.63488	0
AMEX60DD031746	1.41621	NA	0	0.491659	0	0	0	1.60636	0	0	0	0	0	0	0	0	0	0	0	0	0	0	0	0
AMEX60DD031748	2.48147	NA	0	0	0	0	0	0	0	0	0	0	0	1.57957	0	0	0	1.53665	0	0	0	0	0	0
AMEX60DD031750	1.9654	NA	0.552379	0	0	0	0	0	0	0	0	0	0	0	0	0	0	0	0	0	0	1.05139	0	0
AMEX60DD031753	3.76504	0.20634	2.82059	0	0	0	0	2.34757	0.407666	0	0	0	0	0	3.90384	1.30579	2.43686	0	0	5.80373	6.5447	0	0	1.67856
AMEX60DD031754	-0.14005	0.851318	7.02998	6.99192	7.59497	7.83082	7.43192	7.86473	6.43551	6.28834	6.0815	5.72531	6.53061	6.53115	7.96637	7.57676	7.45432	5.54315	6.92833	5.57381	6.50333	6.92033	4.63488	8.82089
AMEX60DD031757	2.7091	NA	0	0	0	0	0	0	0	0	0	0	0	1.57957	1.73468	0	1.0729	0	0	0	0	0	0	0
AMEX60DD031763	0.973848	NA	0	0.491659	0	0	0	0	0.725152	0	0	0	3.00624	0	0	0	0	0	0	0	0	0	0	0
AMEX60DD031764	2.21886	NA	0	0	0	0	0	0	0	0	0	0	0	0	0	0	0	0	0	0	0	0	1.17313	0
AMEX60DD031770	0.547504	NA	1.26274	2.08695	0	0	0	0	0.985218	0	0	0	3.7792	0	0	0	1.0729	0	0	0	0	0	0	2.43354
AMEX60DD031788	1.37629	0.655819	0	0	0	0.491828	4.2016	3.6733	0	0	0	5.69121	0	0	0	1.30579	0	5.6008	2.25547	1.90418	0	0	2.25248	0
AMEX60DD031795	0.313264	NA	0	1.14938	0	0	0	0.595702	0.725152	0	0	1.95738	0.73982	0	0	0	0	0	0	0	0	0	0	0
AMEX60DD031796	1.46241	0.790474	0	6.10459	0	2.0874	1.55252	0	0	0	0	0	0	0	0	0	0	2.26375	0	0	0	7.85545	0	0
AMEX60DD031797	2.19368	NA	0	0	0	0	0	0	0	0	0	0	0	0	0	0	0	0	0	0	0	0	0	1.67856
AMEX60DD031799	1.26603	0.767044	0	2.98241	0	4.44079	3.06117	2.34757	0	0	0	0	0	4.38461	0	0	4.45742	2.74493	0	0	3.82721	0	0	0
AMEX60DD031800	2.11401	NA	0	0	0	0	0	0	2.09267	0	0	0	0	1.57957	0	0	0	1.53665	0	0	0	0	0	0
AMEX60DD031803	1.02906	NA	0	2.55403	0	0	2.2829	0	1.56522	0	0	0	0	0	1.73468	0	0	0	0	1.90418	0	0	0	0
AMEX60DD031810	1.56784	NA	0	0	1.12913	0	0.47161	0	0	0	0	0	0	0	0	0	0	0	0	0	0	0	0	0
AMEX60DD031811	3.16861	NA	0	0	0	0	0	0	0	0	0	0	0	1.57957	0	0	0	0	1.52979	1.90418	1.86346	1.05139	0	0
AMEX60DD031815	1.64766	NA	1.73661	0	0	2.2191	1.55252	0	0	0	2.20366	0	0	2.80042	2.49981	0	2.10801	0	2.73603	0	0	1.05139	0	0
AMEX60DD031817	1.69808	NA	0	0	0	0	2.49566	0	0	0	0	0	0	0	0	0	0	1.53665	0	0	0	0	0	0
AMEX60DD031818	-0.605697	0.91911	3.49352	0	0	3.72102	3.51598	0	2.56024	0	2.41353	0	0	0	0	0	1.0729	0	0	0	0	0	0	3.82849
AMEX60DD031819	2.30539	NA	0	0	0	0	0	0	0	0	0	0	0	0	0	0	0	0	0	0	0	1.65308	0	0
AMEX60DD031824	1.48094	NA	0.950844	0	1.12913	0	0	0	0	0	0	0	0	0	0	0	0	0	0	0	0	0	0	0
AMEX60DD031829	2.47195	NA	0	0	0	0	0	0	0	0	0	0	0	0	1.73468	0	0	0	0	0	0	0	1.17313	0
AMEX60DD031833	2.48373	NA	0	0	0	0	0	0	0	0	0	0	0	0	0	0	0	1.53665	0	0	1.86346	0	0	0
AMEX60DD031835	1.99627	NA	0	0	0	0.857942	0	0	0	0	0	0	0	0	0	0	0	0	0	0	0	1.05139	0	0
AMEX60DD031837	-1.33039	0.156008	6.7712	7.56847	6.19816	6.81129	6.69836	6.6015	6.29259	6.7437	7.49378	7.52923	5.66043	7.1109	3.36628	1.97979	5.09211	7.88721	0	5.48824	7.08299	6.32853	5.74712	7.17064
AMEX60DD031855	1.9518	NA	0	0	0	0.491828	0	0	0	0	0	0	0	0	0	0	0	0	0	0	0	0	0	1.67856
AMEX60DD031859	2.55382	0.637363	1.73661	0	0	0	0	0	0.725152	0	0	0	0	3.89934	0	0	0	0	3.62348	0	1.86346	0	0	2.43354
AMEX60DD031862	1.80011	NA	0	0	0	0	0	0	2.09267	0	0	0	0	0	0	0	0	1.53665	0	0	0	0	0	0
AMEX60DD031866	1.70614	NA	0	0	0	0	0	0	0	0	1.05793	0	0	0	0	0	0	0	0	0	0	0	0	0
AMEX60DD031867	2.71743	NA	0	0	0	0	0	3.02802	0	0	0	0	0	0	0	0	1.0729	1.53665	0	1.90418	0	1.05139	0	0
AMEX60DD031870	3.41205	NA	0	0	0	0	0	0	0	0	0	0	0	0	2.49981	0	1.0729	0	1.52979	0	3.15646	0	0	1.67856
AMEX60DD031880	2.00774	NA	0	0	0	0	0.826447	0	0	0	0	0	0	0	0	0	3.29708	0	0	0	0	0	0	0
AMEX60DD031883	2.36022	0.662962	0	0	0	0	0	0	0	0	0	5.64445	0	0	0	0	1.68136	0	0	0	1.86346	0	0	0
AMEX60DD031884	2.21808	NA	0	0	0	0	0	0	0	0	0	0	0	0	0	0	0	0	0	0	0	1.05139	0	0
AMEX60DD031888	2.21808	NA	0	0	0	0	0	0	0	0	0	0	0	0	0	0	0	0	0	0	0	1.05139	0	0
AMEX60DD031892	2.22549	NA	0	0	0	0	0	0	0	0	0	0	0	0	0	0	0	0	1.52979	0	0	0	0	0
AMEX60DD031898	-1.14858	0.749787	1.51904	2.33931	0	0.491828	1.89009	2.02405	0	3.2783	0	1.40477	0	0	0	0	0	0	0	2.69732	1.86346	0	0	1.67856
AMEX60DD031900	1.17344	0.760625	0	0	4.62908	0	4.13965	0	2.2982	0	2.31241	0	0	0	1.73468	1.97979	0	1.53665	0	0	1.86346	0	1.17313	0
AMEX60DD031904	-2.58136	0.342149	3.2322	3.37008	0	2.65098	2.59133	2.48565	1.39654	0	2.50802	5.49433	0	0	0	0	0	1.53665	0	4.96221	0	0	0	0
AMEX60DD031905	2.21808	NA	0	0	0	0	0	0	0	0	0	0	0	0	0	0	0	0	0	0	0	1.05139	0	0
AMEX60DD031907	2.27594	NA	0.950844	0.491659	0	0.491828	1.11101	0	1.39654	0	0.444292	0	0	0	2.99714	1.97979	1.68136	0	0	0	1.86346	2.4033	1.17313	0
AMEX60DD031911	2.22948	NA	0	0	0	0	0	0	0	0	0	0	0	0	0	0	0	1.53665	0	0	0	0	0	0
AMEX60DD031912	1.99319	NA	0	0	0	0	0.47161	0	0	0	0	0	0	4.24026	0	0	0	0	0	0	0	0	0	0
AMEX60DD031922	2.30354	NA	0	0	0	0	0	0	0	0	0	0	0	0	0	1.97979	0	0	0	0	0	0	0	0
AMEX60DD031928	1.6964	NA	0	0	0	0	0	0	0	0	0	2.57125	0	0	0	0	0	0	0	0	0	0	0	0
AMEX60DD031930	2.19368	NA	0	0	0	0	0	0	0	0	0	0	0	0	0	0	0	0	0	0	0	0	0	1.67856
AMEX60DD031933	2.26474	0.676023	0	0	0	0	0	0	0	0	0	0	0	0	0	0	0	0	0	0	6.06544	0	0	0
AMEX60DD031939	2.64324	0.627231	0	0	0	0	1.55252	0	0	0	0	4.37664	0	0	0	0	0	4.57376	0	0	1.86346	1.05139	0	1.67856
AMEX60DD031944	5.34829	0.107119	0	0	0	0	0	0	0	0	0	0	0	3.45207	3.36628	0	2.10801	3.10514	0	3.20616	0	1.05139	2.58976	3.29343
AMEX60DD031952	2.22948	NA	0	0	0	0	0	0	0	0	0	0	0	0	0	0	0	1.53665	0	0	0	0	0	0
AMEX60DD031953	3.63124	NA	0	0	0	0	0	0.595702	0	0	0	0	0	1.57957	2.99714	1.97979	2.10801	0	0	1.90418	0	1.05139	0	0
AMEX60DD031956	2.4733	NA	0	0	0	0	0	0	0	0	0	0	0	0	0	0	0	1.53665	0	0	0	0	0	1.67856
AMEX60DD031957	2.37809	0.657825	2.50208	0	0	0	0	0	1.39654	0	0	0	0	1.57957	0	1.30579	0	0	1.52979	1.90418	0	0	4.90038	0
AMEX60DD031963	2.4231	NA	0	0	0	0	0	0	0	0	0	0	0	0	0	0	0	0	0	1.90418	0	0	0	1.67856
AMEX60DD031969	0.782114	0.893849	2.3781	2.21864	0	0	1.55252	0	1.39654	0	0	0	0	0	0	0	0	5.76111	0	0	0	0	0	0
AMEX60DD031972	2.16233	NA	0	0	0	0	0	0	0	0	0	0	0	0	0	0	0	0	0	1.90418	0	0	0	0
AMEX60DD031980	1.92325	NA	0	0	0	0	0	2.19486	0	0	0	0	0	0	4.45631	0	0	0	0	0	0	0	0	0
AMEX60DD031981	1.29866	NA	0.950844	0	0	0	0	0	0.725152	0	0	0	0	0	0	0	0	0	0	0	0	0	0	0
AMEX60DD031986	1.17604	0.656054	3.90641	3.47917	4.32165	3.18975	3.61035	1.3412	0	0	0	0	0	0	4.73382	3.29765	5.53137	0	2.73603	0	0	0	0	3.58562
AMEX60DD031992	-0.338734	0.925433	1.26274	0	0	1.1497	1.34859	2.02405	0.985218	4.20197	2.8341	0	0	0	0	0	0	1.53665	0	1.90418	0	2.66962	0	0
AMEX60DD032001	1.96852	NA	0	0	0	0	0	0	0	0	0.783492	0	0	0	0	0	0	1.53665	0	0	0	0	0	0
AMEX60DD032003	2.81918	0.271812	0	0	0	1.7813	2.7655	0.595702	0	0	0	0	0	1.57957	1.73468	2.43737	1.0729	2.26375	0	7.34727	1.86346	0	0	0
AMEX60DD032012	2.57504	NA	0	0	0	0	0	0	0	0	0	0	0	0	0	0	0	0	0	0	0	0	1.81147	1.67856
AMEX60DD032015	2.23339	NA	0	0	0	0	0	0	0	0	0	0	0	0	0	0	0	0	0	0	1.86346	0	0	0
AMEX60DD032018	1.46917	0.10829	8.5744	8.3061	8.09214	8.48901	9.20048	9.40589	8.5134	4.41312	8.53256	7.51305	6.8058	11.8125	10.1658	8.16291	10.1365	3.83879	10.4778	10.2481	10.0012	9.77685	6.15543	10.5696
AMEX60DD032020	-1.08562	0.643744	0.950844	3.47917	3.68623	1.7813	4.57366	1.3412	2.56024	0	1.66169	0	0	0	1.73468	0	0	2.74493	0	6.75457	0	0	0	1.67856
AMEX60DD032022	2.7981	NA	0	0	0	0.491828	0.47161	0.595702	0.407666	0	0	0	0	1.57957	0	0	2.43686	0	1.52979	2.69732	0	1.05139	0	2.43354
AMEX60DD032038	1.76493	NA	0	1.59946	0	0	0	0	0	0	0	0	0	0	1.73468	0	0	0	0	0	0	0	0	0
AMEX60DD032041	1.15251	NA	0	0	0	0	1.11101	0	1.71623	0	0	0	0	0	0	0	0	0	0	0	0	0	0	0
AMEX60DD032045	1.64219	NA	0	0	0	0	0	0	0	2.33942	0	0	0	0	0	0	0	0	0	0	0	0	0	0
AMEX60DD032046	2.21069	NA	0	0	0	0	0	0	0	0	0	0	0	0	1.73468	0	0	0	0	0	0	0	0	0
AMEX60DD032051	1.76103	0.221925	0	0.857679	1.12913	4.71072	5.55496	4.52243	2.1991	5.16223	0	0	0	0	1.73468	1.30579	6.11741	6.69578	4.00895	4.82933	3.53047	7.33877	0	2.43354
AMEX60DD032059	4.48719	0.00551103	0.950844	2.08695	0	0	0	5.81277	0	0	0	0	0.416822	2.31546	2.99714	2.43737	2.93015	1.53665	0	1.90418	2.65021	2.4033	1.17313	1.67856
AMEX60DD032063	2.27356	0.67265	1.26274	0	0	0.857942	0	0	0	0	0	0	0	0	0	0	0	2.74493	0	1.90418	5.14177	0	0	0
AMEX60DD032072	1.30222	NA	0	1.14938	0	1.39226	0	0	0	0	0	0	0	0	0	0	0	0	0	0	0	0	0	0
AMEX60DD032077	1.31018	NA	0	1.14938	0	0.857942	0	0	0	0	0	0	0	0	0	0	0	0	0	0	0	0	0	0
AMEX60DD032095	2.72942	0.616869	0	0	0	0	0	0	0	0	0	0	0	0	0	0	0	0	0	0	0	1.05139	1.17313	5.34411
AMEX60DD032097	2.58445	0.633314	0	1.14938	0	0	0	0	0	0	0	0	0	0	0	0	0	0	0	4.1258	0	3.26006	0	6.15856
AMEX60DD032100	1.72069	NA	0	0	0	0	0	0	0.407666	0	0.444292	0	0	0	0	1.30579	0	0	0	0	0	0	0	0
AMEX60DD032101	1.23079	NA	0	0.491659	0	0.491828	0	0.595702	0.725152	0	0	0	0	0	0	0	0	0	0	0	1.86346	0	0	1.67856
AMEX60DD032102	0.718936	NA	0	0.857679	0	0	0	1.60636	2.09267	2.99308	0	0.497677	0	2.31546	0	1.30579	0	0	1.52979	0	0	0	0	0
AMEX60DD032111	1.97407	NA	0	0.491659	0	0	0	0	0	0	0	0	0	0	1.73468	0	0	0	0	0	0	0	0	0
AMEX60DD032112	1.83493	NA	0	1.3919	0	2.2191	0	0	0	0	0	0	0	0	0	0	0	0	4.31284	3.20616	0	0	0	0
AMEX60DD032113	1.84458	NA	0	0.857679	0	1.39226	0	0	0	0	0	0	0	0	0	0	0	0	2.73603	3.20616	0	0	0	0
AMEX60DD032125	2.27839	NA	0	0	0	0	0	0	0	0	0	0	0	0	0	0	0	0	2.25547	0	0	0	0	0
AMEX60DD032126	2.58325	NA	0	0	0	0	0	0	0.407666	0	0	0	0	0	2.49981	0	0	0	2.25547	1.90418	0	0	0	0
AMEX60DD032131	-2.08819	0.310449	4.33103	4.35691	1.12913	2.33978	2.16347	1.60636	1.85292	0	0	5.15392	5.88147	4.74709	0	0	1.0729	0	0	3.20616	0	0	0	0
AMEX60DD032132	-3.36636	0.0170257	2.99955	2.21864	6.78435	4.26904	5.01432	3.11572	2.1991	0.660054	0.444292	3.00053	2.81347	0	0	0	3.71591	0	0	0	0	0	0	1.67856
AMEX60DD032133	3.08238	0.568293	0	0	0	0	0	0	0	0	0	0	0	1.57957	1.73468	0	0	0	7.46379	0	0	1.05139	0	0
AMEX60DD032135	2.88283	4.79e-08	5.84415	6.11308	6.58468	7.96588	7.24599	7.58256	5.9327	7.0071	4.43007	5.66802	4.09417	9.98202	10.1452	6.50467	9.96072	8.27143	9.07898	9.94905	10.4094	7.00709	8.85045	9.36922
AMEX60DD032143	2.69703	NA	2.3781	0	0	0	0	0	0	0	0	0	0	0	0	1.30579	0	0	0	3.58158	1.86346	1.05139	0	0
AMEX60DD032148	1.36074	0.585701	0	0	0	0.491828	1.89009	3.35074	0.407666	0	0.444292	1.1608	2.32763	2.80042	0	0	1.0729	1.53665	0	0	0	2.07641	4.0054	1.67856
AMEX60DD032149	1.02633	NA	0	0	0	0.491828	0	1.3412	0	0.660054	0	0	0.73982	0	0	0	0	0	0	0	0	0	2.25248	0
AMEX60DD032150	1.38381	NA	0.552379	0	0	1.1497	0	0.595702	0	0	0.444292	0	0	1.57957	0	0	0	2.74493	0	0	0	0	0	0
AMEX60DD032153	3.87327	6.1e-11	4.57644	4.56921	5.14692	6.6688	6.00925	5.6607	4.00187	4.41312	3.03789	3.33094	2.81347	8.78309	9.47382	5.34869	8.63376	7.72814	7.71772	9.21971	9.60141	7.27026	8.02672	9.15756
AMEX60DD032161	2.21808	NA	0	0	0	0	0	0	0	0	0	0	0	0	0	0	0	0	0	0	0	1.05139	0	0
AMEX60DD032164	-1.50027	0.293336	4.48923	5.56349	1.12913	4.99427	4.10765	4.38799	4.72628	2.49598	6.46395	2.10283	6.96514	3.16273	0	7.04466	4.72159	7.86385	2.73603	3.20616	2.65021	0	1.17313	1.67856
AMEX60DD032166	2.24925	NA	0	0	0	0	0	0	0	0	0	0	0	0	0	0	0	3.39314	0	0	0	0	0	0
AMEX60DD032168	6.61488	5.22e-08	0	1.59946	1.12913	0	0	0	0	0	0	0	0	3.89934	3.90384	1.97979	3.83227	4.17878	1.52979	5.39727	3.15646	3.41315	4.83845	4.0363
AMEX60DD032175	2.47876	NA	0	0	0	0	0	1.01608	0	0	0	0	0	1.57957	0	0	1.0729	0	0	0	0	0	1.17313	0
AMEX60DD032176	2.55697	0.639307	0	0	0	0	0	0	0	0	0	0	0	0	0	0	0	0	6.0262	0	0	1.05139	0	0
AMEX60DD032187	1.96087	NA	0	0	0	0.491828	0	0	0	0	0	0	0	0	0	0	0	0	0	0	0	0	0	2.43354
AMEX60DD032193	2.50658	NA	0	0	0	0	0	0	2.84884	0	0	0	0	2.31546	0	0	0	0	1.52979	2.69732	0	1.05139	0	0
AMEX60DD032198	0.792898	NA	0	2.21864	0	1.59985	0.47161	1.01608	0	0	0	0.497677	1.22647	1.57957	0	1.30579	1.0729	1.53665	0	3.20616	0	0	0	0
AMEX60DD032212	0.782876	0.744924	0	1.14938	1.12913	3.18975	2.03325	4.86376	3.55775	0	3.42458	0	0	0	3.90384	2.43737	0	0	5.94012	1.90418	0	0	1.17313	2.92662
AMEX60DD032220	2.63814	NA	0	0	0	0	0	0	0	0	0	0	0	0	0	0	4.30466	0	0	0	0	0	0	3.58562
AMEX60DD032223	1.55898	NA	0	0	0	0	0	0	1.71623	0	0	0	0	0	0	0	0	0	0	0	0	0	0	0
AMEX60DD032225	1.22059	NA	0	0	0	0	0.47161	0	0.725152	0	0	0	2.74303	0	0	0	0	1.53665	0	0	0	0	0	0
AMEX60DD032230	4.40663	0.154367	0	0	0	0.491828	0	0.595702	0	0	0	0	0	2.80042	2.99714	0	1.0729	0	0	3.20616	1.86346	3.26006	0	3.82849
AMEX60DD032232	2.77455	0.607484	0	0	1.12913	1.1497	0	0	0	0	0	0	0	0	6.04844	2.43737	2.43686	2.74493	0	0	0	0	0	0
AMEX60DD032239	0.175742	0.959015	0.552379	0	0	1.59985	4.2898	2.72755	0	7.84283	3.80563	0	0	0	0	3.49893	0	3.10514	0	3.58158	0	1.05139	7.40233	0
AMEX60DD032240	4.52225	0.0688949	0	0	0	0	0.47161	1.3412	0	0	0	0	0	2.31546	2.49981	2.78424	0	3.6331	0	4.52003	0	1.05139	1.17313	3.29343
AMEX60DD032241	6.54535	3.78e-08	0	0	0	0	0.826447	0	0	0	0.444292	0	0	3.69297	2.99714	1.97979	0	4.97357	3.09589	5.87289	3.53047	4.85228	6.27715	3.58562
AMEX60DD032242	2.69357	0.61928	0	0	0	0	0	0.595702	0	0	0.783492	0	0	0	0	1.97979	0	1.53665	0	5.08388	0	0	0	2.43354
AMEX60DD032247	1.96559	NA	0	0	0	0	0	0	0	0.660054	0	0.867008	0	0	0	0	0	0	0	1.90418	0	4.00138	0	0
AMEX60DD032253	2.40756	0.653758	0	0.857679	0	0	0	0.595702	0	0	0	0	0	0	0	1.30579	0	0	0	2.69732	0	1.05139	0	4.77679
AMEX60DD032254	2.21948	0.313675	0	1.78088	0	2.0874	0	0	1.20549	2.99308	0.444292	0	0	1.57957	1.73468	1.30579	0	3.10514	0	2.69732	3.15646	1.05139	0	3.58562
AMEX60DD032256	2.22948	NA	0	0	0	0	0	0	0	0	0	0	0	0	0	0	0	1.53665	0	0	0	0	0	0
AMEX60DD032261	-2.7064	0.221048	2.09272	1.14938	0	0	1.11101	2.72755	4.14188	2.63721	3.09989	3.59959	3.94526	5.66449	1.73468	0	0	0	0	0	0	0	0	0
AMEX60DD032277	4.76108	0.214351	0	0	0	0	0	0	0	0	0	0	0	1.57957	2.49981	0	0	3.10514	0	1.90418	2.65021	2.4033	1.17313	3.58562
AMEX60DD032278	3.04848	NA	0	0	0	0	0	0	0.407666	0	0	0	0	0	1.73468	0	0	1.53665	0	1.90418	1.86346	1.65308	0	0
AMEX60DD032279	5.08831	4.44e-05	0	0	0	0	0.47161	1.01608	2.63798	0.660054	0	0	0	3.89934	4.73382	1.97979	1.68136	3.39314	2.25547	3.20616	3.15646	3.41315	1.81147	4.21791
AMEX60DD032280	2.46018	0.650365	0	0	0	0	0	0	0	0	0	0	0	0	0	0	0	1.53665	0	6.00199	0	0	0	0
AMEX60DD032285	1.99944	0.539804	0	0.491659	4.32165	1.39226	0.826447	0	1.56522	0	0	0	0	2.31546	0	0	4.94479	1.53665	0	1.90418	0	0	1.17313	0
AMEX60DD032288	-0.586189	0.795913	3.81373	3.05469	0	1.1497	2.49566	3.35074	2.1991	5.65283	5.53734	0	0	2.31546	2.49981	2.43737	0	6.40348	0	2.69732	0	0	1.17313	0
AMEX60DD032293	1.7475	0.746471	0	0.857679	0	0	1.73116	0	1.20549	0	0.783492	0	0	0	0	1.97979	0	0	0	4.33634	0	0	4.48123	0
AMEX60DD032294	1.26745	NA	0	0	0	0	1.55252	0	0.725152	0	0	0	0	0	0	0	0	0	0	0	0	0	0	0
AMEX60DD032295	-0.125905	0.94717	2.09272	2.90631	2.52332	3.58112	2.68104	2.93465	2.84884	4.33233	2.8341	0	0	0	2.49981	0	4.38307	3.10514	2.73603	0	4.0732	2.66962	6.84806	1.67856
AMEX60DD032299	1.86261	0.727562	1.92562	0	7.4359	0	0.47161	0	0	0	0	0	0	2.31546	0	0	0	0	0	5.08388	0	0	1.17313	0
AMEX60DD032309	1.35465	NA	2.61624	0	0	1.1497	0.47161	0	0	0	2.59671	0	0	0	0	0	2.10801	0	0	1.90418	0	0	0	1.67856
AMEX60DD032313	2.23339	NA	0	0	0	0	0	0	0	0	0	0	0	0	0	0	0	0	0	0	1.86346	0	0	0
AMEX60DD032320	0.895004	0.840116	0	2.45066	0	4.23832	0	0	0.407666	0	4.52352	3.64781	0	0	0	0	0	2.26375	1.52979	0	4.0732	0	0	1.67856
AMEX60DD032326	2.8248	0.603969	0	0	0	0	0	0	0	0	0	0	0	0	0	0	0	1.53665	0	4.96221	5.59986	0	0	0
AMEX60DD032327	0.6771	0.910292	0.950844	1.59946	1.12913	1.7813	0	0	0	0	0	0	0	0	0	0	0	0	0	5.80373	0	0	0	0
AMEX60DD032328	0.459435	0.906801	2.82059	3.05469	0	1.1497	0	3.48853	2.1991	0	0	0	0	1.57957	0	0	1.0729	0	0	0	0	4.00138	7.88072	0
AMEX60DD032329	-1.12493	0.61928	2.09272	2.82597	6.05092	4.35747	2.68104	3.02802	2.84884	0	4.47755	0	0	2.31546	0	0	1.68136	5.42043	0	0	2.65021	3.67782	0	0
AMEX60DD032336	1.52432	NA	0	1.3919	0	0.491828	0	0	0	0	0	0	0	0	0	0	0	0	0	0	0	0	0	2.43354
AMEX60DD032337	1.35659	NA	0	0	0	2.0874	1.34859	0	0.407666	0	0	0	0	0	0	0	0	0	0	0	0	0	4.0054	0
AMEX60DD032338	1.35835	NA	0	0	0	0	0.47161	0	0	0.660054	0	0.497677	0	0	0	0	0	0	0	1.90418	0	0	0	0
AMEX60DD032343	1.21735	NA	0.950844	1.14938	0	1.94245	0	1.83027	0.725152	0	0	0	1.22647	1.57957	1.73468	0	2.70449	1.53665	0	0	1.86346	1.65308	0	0
AMEX60DD032344	1.86468	0.511737	3.08134	0	3.68623	1.1497	1.34859	0	0.725152	0.660054	0	0	0	0	1.73468	0	2.70449	1.53665	0	0	2.65021	0	3.76022	2.92662
AMEX60DD032349	-1.19976	0.627409	1.73661	0.857679	0	3.3128	2.59133	2.34757	3.77978	5.39883	0	0.867008	0	0	0	4.52874	2.43686	0	1.52979	1.90418	0	0	0	0
AMEX60DD032353	3.45441	0.510819	0	0.491659	0	0	0.47161	0	0	0	0	0	0	0	5.70645	3.67553	2.10801	0	0	0	4.0732	0	0	0
AMEX60DD032355	-0.483093	0.696871	3.90641	4.44023	3.39205	2.65098	4.26099	3.61431	4.8293	2.16377	4.16594	3.73965	3.84793	3.16273	2.49981	5.49715	3.58935	6.77305	4.31284	6.47208	0	1.65308	1.17313	0
AMEX60DD032360	2.23339	NA	0	0	0	0	0	0	0	0	0	0	0	0	0	0	0	0	0	0	1.86346	0	0	0
AMEX60DD032367	1.71996	NA	0	0	0	0.857942	0	0	0.725152	0	0	0	0	0	0	0	2.43686	0	0	0	0	0	0	0
AMEX60DD032369	2.57013	0.238038	0	0	0	2.90681	2.59133	0	0.985218	3.44127	0	0	5.87325	1.57957	3.90384	1.97979	2.10801	2.74493	1.52979	3.8792	0	6.71473	0	0
AMEX60DD032374	-0.742085	NA	0.552379	0.857679	1.12913	1.1497	0.826447	2.48565	0.725152	0.660054	1.48709	2.23494	0	0	0	0	1.0729	0	0	2.69732	1.86346	0	0	1.67856
AMEX60DD032379	2.47842	NA	0	0	0	0	0	0	0	0	0	0	0	0	0	0	0	0	1.52979	0	0	0	0	3.29343
AMEX60DD032380	1.78798	NA	0	0	0	0	0	0	0.407666	0	3.98062	0	0	0	0	0	3.71591	0	0	0	0	0	0	0
AMEX60DD032385	7.37787	1.85e-12	0	0	2.79417	0	1.89009	0.595702	0	0	0	0	0.416822	5.03655	6.52033	4.92807	2.93015	6.46687	2.25547	6.75457	6.00744	5.982	4.3978	5.56142
AMEX60DD032391	0.260143	0.917372	3.2322	3.92715	3.54663	0.857942	4.94357	0	4.11494	0	0	2.10283	0	1.57957	1.73468	1.97979	0	5.05833	0	6.75457	0	4.90488	0	8.17664
AMEX60DD032392	1.87086	NA	1.26274	0	0	0	0	0	0	0	0	0	0	0	0	0	0	0	0	0	0	0	0	1.67856
AMEX60DD032393	1.15605	NA	0.552379	1.14938	0	1.59985	0	2.19486	0.407666	0	0	0	0	0	2.49981	1.30579	1.0729	0	0	0	0	0	0	0
AMEX60DD032395	2.9451	NA	0.950844	0	0	0	0	0	0	0	0	0	0	1.57957	1.73468	0	0	0	0	3.20616	1.86346	0	0	2.43354
AMEX60DD032397	2.27965	NA	0	0	0	0	0	2.19486	0	0	0	0	0	0	0	0	2.10801	0	0	2.69732	0	0	0	0
AMEX60DD032398	3.18421	0.553865	0	0	0	0	0	0	0	0	0	0	0	1.57957	0	0	1.68136	2.26375	0	4.82933	0	0	0	0
AMEX60DD032400	1.0182	NA	0.552379	0	3.21891	0.857942	0	2.93465	0.985218	0.660054	0	0	0	0	0	0	2.70449	0	0	3.20616	0	0	0	0
AMEX60DD032402	1.88589	NA	0	0	0	0	0	0.595702	0.985218	3.18935	1.48709	0	0	0	0	0	1.68136	0	1.52979	1.90418	3.15646	0	0	2.43354
AMEX60DD032403	2.16987	NA	0	0	0	0	0	0	0	0	0	0	0	0	0	0	0	0	0	2.69732	0	0	0	0
AMEX60DD032404	2.50012	NA	0.552379	0	0	1.1497	0	0.595702	0	0.660054	0	0	1.22647	1.57957	0	1.30579	2.70449	0	2.73603	1.90418	3.53047	0	0	0
AMEX60DD032405	1.71735	NA	0.552379	0	0	0	0	0.595702	0	0	0	0	0	0	0	0	1.0729	0	0	0	0	0	0	0
AMEX60DD032406	2.85941	0.238406	0	0	0	0	0.47161	1.01608	0	1.73143	0.444292	1.40477	0	0	3.36628	0	1.68136	1.53665	3.62348	2.69732	0	1.05139	0	1.67856
AMEX60DD032407	2.76482	NA	0	1.14938	0	0	0	0	0	2.16377	0	0	0	0	0	1.97979	1.0729	0	2.25547	0	0	0	2.86295	0
AMEX60DD032408	1.10272	NA	0	0.491659	0	0.491828	0.47161	2.02405	0.407666	0.660054	0	0.867008	1.4195	2.31546	2.49981	0	0	1.53665	3.38367	0	1.86346	0	0	0
AMEX60DD032411	0.793714	NA	0	0	0	0.491828	0.47161	1.01608	0	0	0	1.40477	0	0	0	0	0	0	0	0	0	0	0	0
AMEX60DD032415	1.60536	NA	1.26274	0	0	0	0	0	0	0	2.41353	0	0	0	0	1.30579	0	0	0	0	0	0	0	0
AMEX60DD032420	1.68574	0.679047	0.552379	0	0	0.491828	1.34859	0	0	4.00752	0	0	3.37567	0	3.90384	2.43737	3.93993	0	0	1.90418	0	0	0	0
AMEX60DD032423	1.69918	NA	0.552379	1.14938	0	2.55452	1.34859	0	0.407666	0	0	0	0	3.16273	0	1.97979	2.70449	0	0	0	0	0	1.17313	0
AMEX60DD032426	2.44342	NA	0	0	0	0	0	0	0	0	0	0	0	0	0	1.30579	0	0	1.52979	0	0	0	0	0
AMEX60DD032427	2.08034	0.117138	0	1.14938	2.1896	2.33978	2.49566	2.83481	2.39094	0	1.81743	3.44447	2.32763	5.27752	0	1.97979	5.94722	0	5.20404	5.65459	5.43365	3.08877	1.17313	4.88822
AMEX60DD032428	2.27281	NA	0	0	0	1.1497	0.47161	0.595702	0.407666	0	0	0	0	0	2.49981	0	1.68136	1.53665	0	1.90418	0	0	1.81147	0
AMEX60DD032429	1.5598	NA	0	0	0	1.1497	0	2.02405	1.20549	0	0	0	0.416822	0	0	0	1.68136	0	0	0	2.65021	0	0	3.82849
AMEX60DD032432	2.8134	NA	0	0	0	0	0	0	0	0	0	0	0	0	0	0	1.68136	1.53665	0	0	1.86346	0	0	0
AMEX60DD032439	2.48629	NA	0	0	0	0	0	0	0	0	0	0	0	0	1.73468	0	0	0	0	0	1.86346	0	0	0
AMEX60DD032448	-0.362608	0.827097	3.86082	3.58058	0	4.93802	2.16347	4.58522	1.97777	5.71788	3.47224	0	5.44437	3.16273	3.36628	1.97979	5.9728	2.26375	3.82905	6.6402	3.53047	0	0	0
AMEX60DD032449	-0.0522312	0.993558	0	1.59946	6.93193	0	0.47161	3.11572	2.56024	0	0	0	0	0	0	0	0	0	0	0	0	0	0	0
AMEX60DD032452	2.59323	0.634337	0	0	0	2.65098	0	0	0	0	0	0	0	0	0	1.30579	4.99559	2.26375	0	0	0	0	0	0
AMEX60DD032453	2.08997	0.373167	0	1.3919	0	1.1497	1.11101	2.72755	2.09267	0	0	0	0	0	1.73468	1.97979	2.43686	3.10514	0	2.69732	1.86346	0	0	1.67856
AMEX60DD032454	3.01719	NA	0	0	0	0	0	0	0	0	0	0	0	0	2.49981	1.97979	2.43686	0	0	0	0	0	0	0
AMEX60DD032463	1.98657	NA	0	0.857679	0	0	0	0	0	0	0	0.497677	0	0	0	0	0	0	0	0	1.86346	2.66962	0	0
AMEX60DD032466	2.44349	NA	0	0	0	0	0	0	0	0	0	0	0	0	0	0	0	1.53665	0	1.90418	0	0	0	0
AMEX60DD032469	1.58801	NA	0	0	0	0	0	0	0	0	0	0	2.42083	0	0	0	0	0	0	0	0	0	0	0
AMEX60DD032482	1.68067	NA	0	0	1.12913	0	0	0	1.39654	0	0	0	0	0	0	0	0	0	0	0	0	1.05139	0	0
AMEX60DD032483	1.85903	NA	0	0	0	0	0	2.34757	0	0	0	0	0	0	0	0	0	0	0	3.20616	0	0	0	0
AMEX60DD032486	9.17606	0.0194707	0	0	0	0	10.4083	0	0	0	0	0	0	0	0	0	2.10801	0	0	0	0	0	0	5.9688
AMEX60DD032487	-2.62991	0.630579	0	0	0	0	9.28428	0	0	0	0	0	0	0	0	0	0	0	0	0	0	0	0	1.67856
AMEX60DD032488	2.21207	0.682174	0	0	0	0	0	0	0	0	0	0	0	0	0	0	0	0	0	0	0	0	0	5.80806
AMEX60DD032489	0.850132	NA	0	1.14938	0	2.55452	0	0	0	0	2.50802	0	1.22647	0	0	0	2.10801	0	0	0	0	0	0	1.67856
AMEX60DD032490	1.84289	NA	0	0	0	0.491828	0	0	0	0	2.90528	0	0	0	0	0	0	0	0	2.69732	0	0	0	1.67856
AMEX60DD032492	2.16233	NA	0	0	0	0	0	0	0	0	0	0	0	0	0	0	0	0	0	1.90418	0	0	0	0
AMEX60DD032497	1.0876	NA	0	0	0	0.857942	0.47161	1.60636	0	0	0	0	0	0	0	0	0	0	0	0	0	0	0	0
AMEX60DD032500	2.23339	NA	0	0	0	0	0	0	0	0	0	0	0	0	0	0	0	0	0	0	1.86346	0	0	0
AMEX60DD032501	3.27208	0.539765	0	0	0	0	0	0	0	0	0	0	0	0	0	0	1.0729	2.74493	0	4.68295	0	2.07641	0	0
AMEX60DD032504	1.42784	NA	0	0	3.93047	0	2.3932	0	0	0	0	0	0	0	0	0	0	0	0	0	0	0	0	0
AMEX60DD032506	1.91937	NA	0	0	0	0	0.47161	0	0	0	0	0	0	0	0	0	0	0	0	0	0	0	0	1.67856
AMEX60DD032507	2.16233	NA	0	0	0	0	0	0	0	0	0	0	0	0	0	0	0	0	0	1.90418	0	0	0	0
AMEX60DD032508	3.80837	NA	0	0	0	0	0.47161	0	0	0	0	0	0	0	1.73468	1.30579	1.0729	3.10514	1.52979	3.8792	0	2.07641	0	0
AMEX60DD032511	1.70614	NA	0	0	0	0	0	0	0	0	1.05793	0	0	0	0	0	0	0	0	0	0	0	0	0
AMEX60DD032513	2.30354	NA	0	0	0	0	0	0	0	0	0	0	0	0	0	1.97979	0	0	0	0	0	0	0	0
AMEX60DD032514	2.25164	NA	0	0	0	0	0	0	0	0	0	0	0	0	0	0	0	0	0	0	2.65021	0	0	0
AMEX60DD032518	0.410683	0.675877	7.84874	8.32083	7.39578	7.89378	7.36919	6.26038	7.14042	7.03927	8.84355	5.49433	5.71665	8.62492	9.0484	6.61712	8.55552	9.65662	8.62054	8.97431	5.34277	4.00138	5.07168	6.95723
AMEX60DD032520	2.23339	NA	0	0	0	0	0	0	0	0	0	0	0	0	0	0	0	0	0	0	1.86346	0	0	0
AMEX60DD032521	2.25164	NA	0	0	0	0	0	0	0	0	0	0	0	0	0	0	0	0	0	0	2.65021	0	0	0
AMEX60DD032522	2.21523	NA	0	0	0	0	0	0	0	0	0	0	0	0	0	0	1.0729	0	0	0	0	0	0	0
AMEX60DD032525	2.21523	NA	0	0	0	0	0	0	0	0	0	0	0	0	0	0	1.0729	0	0	0	0	0	0	0
AMEX60DD032526	2.45215	NA	0	0	0	0	0	0	0	0	0	0	0	0	0	0	1.0729	0	0	0	0	0	0	1.67856
AMEX60DD032532	2.00284	NA	0	0	0	0	0	0	0	0	0.444292	0	0	0	0	0	0	0	1.52979	0	0	0	0	0
AMEX60DD032541	2.19368	NA	0	0	0	0	0	0	0	0	0	0	0	0	0	0	0	0	0	0	0	0	0	1.67856
AMEX60DD032542	2.72076	NA	0	0	1.75468	0	0	0	0	0	0	0	0	0	1.73468	0	0	4.17878	0	0	0	1.05139	0	0
AMEX60DD032552	2.19368	NA	0	0	0	0	0	0	0	0	0	0	0	0	0	0	0	0	0	0	0	0	0	1.67856
AMEX60DD032553	2.19368	NA	0	0	0	0	0	0	0	0	0	0	0	0	0	0	0	0	0	0	0	0	0	1.67856
AMEX60DD032558	3.67412	0.312139	0	0	0	0.491828	0	0	0	0.660054	0	0	0	4.38461	2.49981	1.30579	1.0729	5.65624	0	0	0	2.07641	0	0
AMEX60DD032559	2.28687	NA	0	0	0	0	0	0	0	0	0	0	0	0	0	0	0	0	3.09589	0	0	0	0	0
AMEX60DD032574	2.27204	NA	0	0	0	0.491828	0	0	0	1.11122	0	0	0	0	0	0	3.83227	4.01877	0	0	0	0	0	0
AMEX60DD032578	2.24792	NA	0	0	0	0	0	0	0	0	0	0	0	0	0	0	0	3.10514	0	0	0	0	0	0
AMEX60DD032579	3.89766	NA	0	0	0	0	0	0	0	0	0	0	0	1.57957	1.73468	1.30579	0	1.53665	0	0	1.86346	1.05139	1.81147	1.67856
AMEX60DD032582	1.68205	NA	0	0	0	0	0	1.01608	0	0	0	0	0	0	0	0	0	0	0	0	0	0	0	0
AMEX60DD032583	1.64588	NA	0	0	0	0	0.826447	0	0	0	0	0	0	0	0	0	0	0	0	0	0	0	0	0
AMEX60DD032584	2.11629	NA	0	0	0	0	0.47161	0	0	0	0	0	0	0	0	0	0	0	0	1.90418	0	0	0	1.67856
AMEX60DD032586	2.70393	NA	0	0	0	0	0	0	0	0	0	0	0	1.57957	0	0	0	1.53665	0	1.90418	0	0	0	0
AMEX60DD032587	2.19368	NA	0	0	0	0	0	0	0	0	0	0	0	0	0	0	0	0	0	0	0	0	0	1.67856
AMEX60DD032589	1.89226	0.726373	0	0	0	0	0	0	0	0	0	0	5.56156	0	0	0	0	0	3.09589	0	0	0	0	0
AMEX60DD032593	1.90115	NA	0	0	0	0	2.2829	0	0	0	0	0	0	1.57957	0	0	0	0	0	0	0	0	0	0
AMEX60DD032598	1.50402	NA	0	2.33931	0	0	2.92089	0	0	0	0	0	0	0	0	0	0	1.53665	0	0	1.86346	0	0	0
AMEX60DD032606	0.612822	NA	0.552379	2.65049	0	0	2.03325	0	0	0	3.37529	0	0	0	1.73468	0	0	0	0	0	0	0	0	0
AMEX60DD032609	2.67817	0.622263	0	0	1.12913	0.491828	0	0	0	0	0	0	0	0	0	0	1.0729	1.53665	0	0	0	1.05139	0	6.51167
AMEX60DD032610	2.16987	NA	0	0	0	0	0	0	0	0	0	0	0	0	0	0	0	0	0	2.69732	0	0	0	0
AMEX60DD032611	3.15795	0.384237	0	0	0	0	0	2.02405	0.407666	0	0	0	2.42083	0	2.99714	5.34869	2.93015	0	0	0	1.86346	0	0	5.49255
AMEX60DD032618	2.38241	0.411543	0	0.491659	5.63453	0.857942	3.06117	2.48565	0	0	0	0	0	1.57957	0	1.30579	3.58935	0	0	1.90418	3.53047	0	3.29057	0
AMEX60DD032619	2.47665	NA	0	0	0	0	0	0	0	0	0	0	0	0	0	0	0	1.53665	1.52979	0	0	0	0	0
AMEX60DD032621	6.82058	1.45e-10	0	0	0	1.1497	0.826447	0	0	0	0	0	0.73982	4.63609	6.95869	4.61794	2.43686	4.97357	2.25547	5.57381	2.65021	5.26822	3.09255	5.62714
AMEX60DD032639	2.25164	NA	0	0	0	0	0	0	0	0	0	0	0	0	0	0	0	0	0	0	2.65021	0	0	0
AMEX60DD032643	2.43343	NA	0	0	0	0	0	0	0	0	0	0	0	0	0	0	0	0	0	2.69732	0	1.05139	0	0
AMEX60DD032645	-1.10226	0.530849	5.44134	4.23777	3.39205	3.25259	4.07493	3.27658	2.56024	1.4544	6.83596	0.867008	4.06559	2.31546	0	8.6384	3.29708	5.70963	0	5.08388	0	0	0	4.77679
AMEX60DD032648	-0.739541	0.637946	11.538	10.6808	12.1484	11.7282	11.5918	11.1564	9.48602	11.2433	7.00347	0.497677	8.40941	9.63397	8.7382	1.97979	11.6525	7.97704	8.31329	8.92631	10.9222	9.98202	9.29288	11.5203
AMEX60DD032650	-0.282337	0.857715	4.07562	5.06544	4.03865	4.95702	5.5067	1.60636	4.51589	4.37329	0	0	0	4.74709	1.73468	2.43737	2.10801	1.53665	2.73603	4.68295	5.74889	0	1.17313	0
AMEX60DD032657	2.49304	NA	0	0	0	0	0	0	0	0	0	0	0	0	0	0	0	2.26375	0	4.1258	0	0	0	0
AMEX60DD032658	2.45933	0.650073	0	0	0	0	0	0	0	0	0	0	0	0	0	0	0	0	0	5.30018	0	0	0	3.29343
AMEX60DD032663	3.36502	0.524769	0	0	0	0	0	0	0	0	0	0	0	0	0	0	0	6.07771	0	3.8792	2.65021	0	0	4.0363
AMEX60DD032665	3.37551	NA	0	0	0	0	0	0	0	0	0	0	0	0	2.49981	0	1.0729	0	0	1.90418	1.86346	0	0	2.92662
AMEX60DD032666	6.39718	8.14e-09	0	0	1.12913	0	1.11101	0	0	0	0	0	0	3.69297	3.90384	3.49893	2.43686	4.97357	1.52979	6.92708	4.0732	3.26006	1.81147	4.0363
AMEX60DD032667	2.45074	NA	0	0	0	0	0	0	0	0	0	0	0	0	0	1.30579	0	0	0	0	1.86346	0	0	0
AMEX60DD032669	2.46067	0.650365	0	0	0	0	0	0	0	0	0	0	0	0	0	0	0	1.53665	0	7.37137	0	0	0	0
AMEX60DD032671	-1.74104	0.331323	4.83408	3.47917	4.13928	4.85945	2.03325	3.6733	2.78192	0	0	5.10295	4.30445	1.57957	0	0	4.30466	4.17878	0	0	5.34277	1.05139	1.17313	6.87846
AMEX60DD032673	2.17573	NA	0	0	0	0	0	0	0	0	0	0	0	0	0	0	0	0	0	4.68295	0	0	0	0
AMEX60DD032674	2.48943	NA	0	0	0	0	0	0	0	0	0	0	0	0	1.73468	0	0	1.53665	0	0	0	0	0	0
AMEX60DD032677	1.81105	0.466405	0.950844	0	0	4.85945	3.1265	1.01608	2.2982	0.660054	0	0	0	3.89934	4.96646	1.30579	3.71591	0	4.16888	0	0	1.05139	0	0
AMEX60DD032678	2.22549	NA	0	0	0	0	0	0	0	0	0	0	0	0	0	0	0	0	1.52979	0	0	0	0	0
AMEX60DD032682	3.20455	NA	0	0	0	0.491828	0	0	0	0	0	0	0.73982	2.31546	0	2.43737	0	1.53665	0	0	1.86346	1.05139	0	1.67856
AMEX60DD032690	1.94757	NA	0	0	0	0	0.47161	0	0	0	0	0	0	0	0	1.30579	0	0	0	0	0	0	0	0
AMEX60DD032695	2.19368	NA	0	0	0	0	0	0	0	0	0	0	0	0	0	0	0	0	0	0	0	0	0	1.67856
AMEX60DD032707	0.995372	NA	0	0.491659	0	0.491828	0	0.595702	0.407666	0	0.444292	0	0	0	0	0	0	0	0	0	0	0	1.17313	0
AMEX60DD032712	2.21808	NA	0	0	0	0	0	0	0	0	0	0	0	0	0	0	0	0	0	0	0	1.05139	0	0
AMEX60DD032715	2.16787	NA	0	0	0	0	1.34859	0	0	0	0	0	0	0	0	1.30579	0	0	0	0	1.86346	0	0	0
AMEX60DD032737	2.66964	NA	0	0	0	0	0.47161	0	0	0	0	0	0	0	0	1.97979	1.0729	0	0	0	0	0	2.86295	0
AMEX60DD032739	2.23339	NA	0	0	0	0	0	0	0	0	0	0	0	0	0	0	0	0	0	0	1.86346	0	0	0
AMEX60DD032750	-0.570988	0.557728	8.31177	7.66688	8.22401	7.8153	8.41798	7.63544	6.88542	6.96081	8.58769	8.03662	7.42212	7.0032	7.22877	9.56549	7.20736	8.69857	7.56791	4.68295	7.43063	4.3438	11.0297	4.52425
AMEX60DD032755	1.6219	NA	0	0	0	1.1497	0	2.02405	0	0	0	0	0	0	0	0	0	2.26375	0	0	0	0	0	0
AMEX60DD032756	2.93982	0.235814	3.15875	0	0	4.97576	0	0	1.97777	0	0	0	0	8.2446	2.99714	0	4.89215	0	0	1.90418	0	0	10.283	1.67856
AMEX60DD032758	3.36534	0.00360589	0	1.3919	3.02211	2.98292	2.2829	1.60636	0	3.58769	0	0.497677	0	4.94636	2.99714	4.61794	3.83227	1.53665	5.94012	1.90418	4.62931	0	7.55455	2.92662
AMEX60DD032759	2.72444	0.617745	0	0	0	0	0	0	0	0	0	0	0	0	0	5.49715	0	1.53665	0	0	0	0	0	0
AMEX60DD032764	2.31946	NA	0	0	0	0	0	0	0	0	0	0	0	0	0	0	0	0	0	0	0	2.89436	0	0
AMEX60DD032767	-0.765348	0.756486	4.90319	3.848	3.39205	5.32184	6.90797	2.93465	0	3.58769	5.48021	0	0	0	0	10.3888	3.29708	3.6331	5.12821	7.32276	0	1.05139	10.6651	2.92662
AMEX60DD032770	2.21069	NA	0	0	0	0	0	0	0	0	0	0	0	0	1.73468	0	0	0	0	0	0	0	0	0
AMEX60DD032771	2.33637	0.363251	0	0	2.79417	1.39226	2.7655	3.27658	0	0	0	0	3.4215	1.57957	4.96646	3.29765	3.4506	0	1.52979	3.58158	0	0	3.76022	0
AMEX60DD032772	3.46586	NA	0	0.857679	0	0	0	0	0	0	0	0	0	2.31546	0	1.30579	0	2.26375	0	2.69732	1.86346	1.05139	0	0
AMEX60DD032775	1.64588	NA	0	0	0	0	0.826447	0	0	0	0	0	0	0	0	0	0	0	0	0	0	0	0	0
AMEX60DD032784	2.16233	NA	0	0	0	0	0	0	0	0	0	0	0	0	0	0	0	0	0	1.90418	0	0	0	0
AMEX60DD032787	2.01865	NA	0.950844	0	0	0	0	0	0	0	0	0	0	0	0	0	2.10801	0	0	0	0	0	0	0
AMEX60DD032794	1.54067	NA	0	0.491659	0	0.491828	0	0	0	0	0.444292	0.867008	0.416822	0	0	0	1.0729	2.26375	0	0	0	0	2.58976	0
AMEX60DD032795	2.4231	NA	0	0	0	0	0	0	0	0	0	0	0	0	0	0	0	0	0	1.90418	0	0	0	1.67856
AMEX60DD032797	2.55021	NA	0	0	0	0	0	0	0	0	0	0	0	1.57957	0	0	0	0	2.25547	0	0	0	0	0
AMEX60DD032799	2.50133	NA	0	0	0	0	0	0	0	0	0	0	0	0	2.49981	0	0	1.53665	0	0	0	0	0	0
AMEX60DD032809	2.22126	NA	0	0	0	0	0	0	0	0	0	0	0	0	2.49981	0	0	0	0	0	0	0	0	0
AMEX60DD032815	3.01277	NA	0	0	0	0	0	0	0	0	0	0	0	0	1.73468	0	0	1.53665	0	0	1.86346	0	0	3.29343
AMEX60DD032816	2.19767	NA	0	0	0	0	0	0	0	0	0	0	0	0	0	1.30579	0	0	0	0	0	0	0	0
AMEX60DD032818	2.72299	NA	0	0	0	0	0	0	0	0	0	0	0	1.57957	1.73468	0	0	0	0	3.20616	0	0	0	0
AMEX60DD032825	3.05462	NA	0.950844	0	0	0	0	0.595702	0	0	0	0	0	1.57957	0	1.30579	1.0729	4.32279	0	2.69732	0	0	0	1.67856
AMEX60DD032826	1.4654	NA	0	0	0	2.65098	1.73116	0	0	0.660054	0	0	0	0	0	2.43737	0	0	0	0	0	0	0	0
AMEX60DD032829	2.22782	0.468808	0.950844	0.857679	0	1.94245	1.11101	0	0.407666	0	0	0	0	3.45207	2.49981	0	3.29708	0	3.62348	0	3.53047	0	0	0
AMEX60DD032831	2.48378	NA	0	0	0	0	0	0	0	0	0	0	0	1.57957	1.73468	0	0	0	0	0	0	0	0	0
AMEX60DD032832	0.734948	0.893115	0	4.00218	0	0.491828	0	2.02405	5.90151	0	0	0	0	3.16273	0	0	0	4.32279	0	2.69732	0	0	0	0
AMEX60DD032834	1.8266	NA	0	0	0	0	0	0	1.39654	0	0	0	0	1.57957	0	0	0	0	0	0	0	0	0	0
AMEX60DD032836	2.71701	NA	0	0	0	0	0	0	0	0	0	0	0	0	0	0	0	0	0	1.90418	0	0	1.17313	2.43354
AMEX60DD032843	1.95715	NA	0	0	0	1.1497	0	0	0.407666	0	0	0	0	0	1.73468	0	0	0	0	1.90418	0	0	0	0
AMEX60DD032846	2.72981	NA	0	0	0	0	0	0	0	0	0	0	0	0	1.73468	0	0	1.53665	0	3.58158	0	0	0	0
AMEX60DD032850	2.40577	NA	0	0	0	0	0	0	0	0	0	0	0	0	0	1.30579	0	0	0	1.90418	0	0	0	0
AMEX60DD032858	2.23339	NA	0	0	0	0	0	0	0	0	0	0	0	0	0	0	0	0	0	0	1.86346	0	0	0
AMEX60DD032863	2.25164	NA	0	0	0	0	0	0	0	0	0	0	0	0	0	0	0	0	0	0	2.65021	0	0	0
AMEX60DD032865	2.21069	NA	0	0	0	0	0	0	0	0	0	0	0	0	1.73468	0	0	0	0	0	0	0	0	0
AMEX60DD032868	2.69933	NA	0	0	0	0	0	0	0	0	0	0	0	0	0	0	1.0729	1.53665	1.52979	0	0	0	0	0
AMEX60DD032875	2.47863	NA	0	0	0	0	0	0	0	0	0	0	0	1.57957	0	0	0	0	0	0	1.86346	0	0	0
AMEX60DD032882	2.20981	NA	0	0	0	0	0.47161	0	0	0	0	0	0	1.57957	1.73468	0	0	0	0	0	0	0	0	0
AMEX60DD032886	2.46725	NA	0	0	0	0	0	0	0	0	0	0	0	0	0	0	0	0	0	0	1.86346	1.05139	0	0
AMEX60DD032888	2.60615	NA	0	0	0	0	0	0	0	0	0	0	0	0	0	0	2.93015	0	0	0	1.86346	0	0	0
AMEX60DD032899	-3.94846	0.185107	4.92551	5.76006	0	3.37061	1.55252	4.03	0.985218	0	0	3.44447	4.63133	0	0	0	0	0	0	0	0	0	0	0
AMEX60DD032902	1.96962	NA	0	0	0	0.491828	0	0	0	0	0	1.1608	0	0	1.73468	0	0	0	0	0	1.86346	0	0	0
AMEX60DD032904	-1.6622	0.758126	1.26274	1.3919	0	0.857942	2.2829	0	2.56024	4.00752	2.90528	0	0	0	0	0	0	0	0	0	0	0	0	0
AMEX60DD032907	1.83405	NA	0	0	1.12913	0	0	0	0	0	0	0	0	0	0	0	0	0	0	0	0	0	0	0
AMEX60DD032916	2.21173	NA	0	0	0	0	0	0.595702	1.56522	0	0	0	0	0	0	1.97979	0	0	0	0	1.86346	0	0	4.21791
AMEX60DD032917	2.72059	NA	0	0	0	0	0	0	0	0	0	0	0	0	0	0	0	1.53665	0	1.90418	0	0	0	1.67856
AMEX60DD032920	-0.606103	0.723796	3.3021	4.23777	0	4.71072	2.68104	4.31576	4.92545	7.47527	5.73589	0	1.00357	5.54667	2.99714	1.30579	2.10801	5.35491	0	0	2.65021	7.07752	1.81147	0
AMEX60DD032923	2.56192	NA	0	0	0	0	0	0	0	0	0	0	0	0	0	0	0	0	2.25547	0	0	0	0	2.43354
AMEX60DD032932	2.49609	NA	0	0	0	0	0	0	0	0	0	0	0	0	0	0	0	0	0	1.90418	3.53047	0	0	0
AMEX60DD032934	2.16233	NA	0	0	0	0	0	0	0	0	0	0	0	0	0	0	0	0	0	1.90418	0	0	0	0
AMEX60DD032942	2.65643	NA	0	0	0	0	0	0	0	0	0	0	0	0	0	0	0	2.74493	0	0	0	2.89436	0	0
AMEX60DD032950	0.498029	NA	0.552379	0	0	0	1.55252	0	0	2.88392	2.8341	0	0	0	0	0	0	0	0	0	0	0	0	0
AMEX60DD032952	0.226704	0.925682	5.1122	3.37008	0	3.9657	2.92089	2.19486	0	4.48962	0	0	0.73982	5.71998	0	1.30579	2.93015	6.15672	0	4.1258	1.86346	0	0	0
AMEX60DD032954	2.15121	0.598187	0	1.59946	0	2.2191	2.3932	0	0	0	3.03789	0	0	1.57957	0	3.9747	0	0	0	4.33634	0	1.05139	5.2724	0
AMEX60DD032961	2.21886	NA	0	0	0	0	0	0	0	0	0	0	0	0	0	0	0	0	0	0	0	0	1.17313	0
AMEX60DD032969	2.42486	NA	0	0	0	0	0	0	0	0	0	0	0	0	0	0	0	0	0	1.90418	0	1.05139	0	0
AMEX60DD032972	2.16233	NA	0	0	0	0	0	0	0	0	0	0	0	0	0	0	0	0	0	1.90418	0	0	0	0
AMEX60DD032975	3.39769	NA	0	0	0	0	0	0	0	0	0	0	0	1.57957	0	1.30579	0	1.53665	0	1.90418	1.86346	0	0	1.67856
AMEX60DD032976	2.88347	0.597796	0	0	0	0	0	0	0	0	0	6.91243	0	2.31546	0	0	0	0	1.52979	1.90418	0	0	0	1.67856
AMEX60DD032978	2.79396	NA	0	0	0	0	0	0	0	0	0	0	0	1.57957	0	0	0	0	0	3.20616	2.65021	0	0	0
AMEX60DD032979	2.19767	NA	0	0	0	0	0	0	0	0	0	0	0	0	0	1.30579	0	0	0	0	0	0	0	0
AMEX60DD032980	1.94159	NA	0	0	0	0	0	0	0	0	1.28841	0	0	0	1.73468	0	0	0	0	0	0	0	0	0
AMEX60DD032988	0.433666	0.932101	0	3.848	0	2.55452	1.11101	0	0	0	4.40573	1.40477	0	0	0	0	0	0	0	3.20616	0	6.52614	0	0
AMEX60DD032993	2.64407	0.201328	5.57441	2.33931	2.1896	3.3128	0	1.01608	0.985218	0	0.444292	0	0	8.33623	0	0	0	5.6008	0	4.82933	0	3.41315	1.81147	5.80806
AMEX60DD032994	2.4738	NA	0	0	0	0	0	0	0	0	0	0	0	0	0	0	0	0	1.52979	0	1.86346	0	0	0
AMEX60DD032998	1.83405	NA	0	0	1.12913	0	0	0	0	0	0	0	0	0	0	0	0	0	0	0	0	0	0	0
AMEX60DD033002	2.21766	NA	0	0	0	0	0	0.595702	0	0	0	0	0	0	1.73468	0	1.0729	0	0	0	0	0	0	0
AMEX60DD033003	-0.470468	0.779556	3.49352	5.50018	8.79006	6.91691	6.71969	6.26038	5.83705	5.3586	3.91315	7.6904	0	3.45207	3.90384	8.4868	8.15857	2.74493	5.80053	5.39727	8.61302	2.4033	0	10.1082
AMEX60DD033004	-0.327086	0.858325	4.7861	4.44023	1.12913	4.46752	4.88814	4.23972	1.56522	4.10802	3.64854	3.38882	0	1.57957	3.90384	5.93921	5.9728	2.26375	7.0566	0	0	0	6.27715	0
AMEX60DD033009	1.69195	NA	0	0	0	0	0	0	1.97777	0	0	0	0	0	0	0	0	0	0	1.90418	0	0	0	0
AMEX60DD033014	1.5631	NA	0	0	0	0	0	0	1.39654	0	0	0	0	0	0	0	0	0	0	0	0	0	0	0
AMEX60DD033016	-0.0492275	0.993959	0	0	0	0	1.89009	1.01608	3.77978	0	3.84237	5.86442	0	0	0	0	0	1.53665	0	0	0	0	0	0
AMEX60DD033017	2.28689	NA	0	0	0	1.59985	0	0	0	0	0	0	0	0	0	0	0	1.53665	0	0	1.86346	0	0	0
AMEX60DD033020	0.0704172	0.973133	6.10103	5.68233	5.52719	5.8749	5.73332	6.40664	4.76145	4.20197	5.48021	0	0	3.16273	2.49981	8.15548	6.48046	6.98275	7.03599	3.20616	3.15646	0	5.5292	8.876
AMEX60DD033022	0.411079	0.668755	5.44134	3.848	3.21891	4.26904	4.55004	4.07446	4.45275	5.49476	2.41353	2.57125	3.66953	3.69297	3.90384	6.27712	4.65995	3.6331	3.62348	5.80373	5.43365	4.18272	5.07168	1.67856
AMEX60DD033023	-1.77513	0.215796	5.01148	4.38522	6.76872	3.76479	4.00716	4.67457	3.91084	4.72935	3.87819	0	4.09417	3.16273	5.42307	1.97979	3.29708	3.83879	5.27608	0	0	1.65308	8.02672	0
AMEX60DD033025	1.31404	NA	0	0	0	0	3.189	2.48565	0	0	0	0	0	0	0	0	0	1.53665	0	0	0	0	0	0
AMEX60DD033026	1.97258	NA	0	0	0	0	0	0	0.407666	0	0	0	0	0	0	0	0	0	0	1.90418	0	0	0	0
AMEX60DD033031	3.14697	2.22e-08	4.83408	5.43397	5.3704	7.45009	6.46572	6.86459	5.1675	5.979	3.32426	4.83794	3.17626	9.4493	9.50651	4.92807	9.47747	7.9551	8.4363	9.19966	9.52596	6.81433	8.07452	9.07164
AMEX60DD033041	2.17344	NA	0	0	0	0	0.47161	0.595702	0	0	0	0	0	3.69297	0	0	0	0	0	1.90418	0	0	0	1.67856
AMEX60DD033044	0.0146143	NA	0	3.18922	0	2.33978	1.11101	0	1.20549	0	0	0.497677	0	0	0	0	0	0	0	0	0	0	0	0
AMEX60DD033046	3.208	NA	0	0	0	0	0	0	0	0	0	0	0	0	0	0	0	1.53665	1.52979	2.69732	0	1.05139	0	1.67856
AMEX60DD033048	3.71076	NA	0	0	0	0	0	0	0	0	0	0	0	2.31546	1.73468	1.30579	0	0	0	1.90418	1.86346	0	1.17313	1.67856
AMEX60DD033052	-1.97754	0.43343	0.552379	1.78088	0	3.12404	2.49566	2.83481	2.56024	0.660054	3.51838	0.497677	0.416822	0	0	4.22236	1.68136	0	0	0	0	0	0	0
AMEX60DD033054	2.57816	NA	0	0	0	0	0	0	0	1.4544	0	0	0	0	1.73468	0	0	0	0	4.1258	1.86346	1.05139	0	0
AMEX60DD033055	1.69714	NA	0	0	0	0	0	0	0	0	0	2.23494	0	0	0	0	0	0	0	0	0	0	0	0
AMEX60DD033059	1.31634	NA	0	0.491659	3.02211	0.857942	0	1.01608	0	0	0	0	0	0	0	0	1.0729	1.53665	0	0	0	0	0	0
AMEX60DD033060	0.443204	0.940794	2.24245	0	0	1.7813	0	0	0	0	3.84237	3.59959	0	0	0	0	0	0	0	1.90418	0	0	0	0
AMEX60DD033062	2.21069	NA	0	0	0	0	0	0	0	0	0	0	0	0	1.73468	0	0	0	0	0	0	0	0	0
AMEX60DD033063	2.23088	NA	0	0	0	0	0	0	0	0	0	0	0	1.57957	0	0	0	0	0	0	0	0	0	0
AMEX60DD033065	2.70275	0.619899	0	0	0	0	0	0	0	0	0	0	0	0	1.73468	1.30579	0	0	0	4.96221	0	0	0	0
AMEX60DD033069	-2.87551	0.123575	5.65676	4.54432	0	4.71072	0	4.27824	0	3.65568	1.66169	5.01379	3.55084	0	2.99714	0	2.43686	0	0	0	0	0	0	1.67856
AMEX60DD033073	1.25794	NA	0	0	0	0	0.826447	0	0	1.73143	0	0	0	0	0	0	0	0	0	0	0	0	0	0
AMEX60DD033080	2.63735	NA	0	0	0	0	0	0	0	0	0	0	0	0	0	0	0	2.26375	0	0	0	0	2.25248	0
AMEX60DD033084	2.21277	0.682174	0	0	0	0	0	0	0	0	0	0	0	0	0	0	0	0	0	0	0	0	0	8.59317
AMEX60DD033085	2.83582	NA	0	0	0	0	0	0	0	0	0	0	0	0	1.73468	0	0	0	0	3.8792	0	1.65308	0	0
AMEX60DD033086	2.24149	NA	0	0	0	0	0	0	0	0	0	0	0	0	0	0	0	2.26375	0	0	0	0	0	0
AMEX60DD033087	2.84332	NA	0	0	0	0	0	0	0	0	0	0	0	0	0	0	1.0729	1.53665	0	0	0	2.89436	0	0
AMEX60DD033088	1.88829	NA	0	0	0	0	0.47161	0	0	0	0	0	0	0	0	0	0	0	0	1.90418	0	0	0	0
AMEX60DD033089	0.814712	NA	0	0	0	0	0	0	0	0	1.28841	3.14189	4.3287	0	0	0	0	0	0	0	0	0	0	0
AMEX60DD033092	2.60781	NA	0	0	0	0	0	0	0	0	0	0	0	0	1.73468	0	0	0	0	0	0	3.67782	0	0
AMEX60DD033100	1.70117	NA	0	0	0	1.39226	1.73116	0.595702	0	2.76583	0	0	0	0	0	3.29765	1.68136	2.26375	0	1.90418	0	0	0	0
AMEX60DD033102	0.515604	0.902821	0	1.94202	4.03865	2.45114	0.826447	0	1.39654	0	0	2.46762	0	5.34966	2.99714	0	0	0	0	2.69732	0	0	0	0
AMEX60DD033103	-4.99139	0.000112612	3.36877	5.33585	5.09775	4.26904	3.415	3.72999	4.74397	0.660054	5.80266	2.8438	7.46378	0	0	0	5.09211	0	0	1.90418	0	0	0	0
AMEX60DD033116	-0.479638	0.934838	1.26274	2.08695	0	0	0	1.60636	1.39654	2.88392	0	3.49805	0	0	0	0	0	0	0	3.8792	0	0	0	0
AMEX60DD033118	0.0328999	NA	0.552379	0.857679	2.52332	1.1497	1.73116	0	0.407666	0	0	0	0	0	0	0	0	0	0	0	0	0	0	0
AMEX60DD033130	1.83405	NA	0	0	1.12913	0	0	0	0	0	0	0	0	0	0	0	0	0	0	0	0	0	0	0
AMEX60DD033131	2.42486	NA	0	0	0	0	0	0	0	0	0	0	0	0	0	0	0	0	0	1.90418	0	1.05139	0	0
AMEX60DD033132	2.33039	NA	0	0	0	0	0	0	0.985218	0	0	0	0	0	0	0	0	1.53665	0	1.90418	0	1.05139	0	0
AMEX60DD033133	2.11256	NA	0	0	0	0.857942	0.47161	0	2.39094	0	0	0	0	0	0	0	0	1.53665	0	2.69732	3.53047	2.07641	0	0
AMEX60DD033134	1.57334	0.771867	0	1.59946	0	0	1.73116	0	0	0	0	3.2077	0	0	0	0	3.4506	1.53665	0	0	0	0	0	6.44033
AMEX60DD033140	0.811525	NA	0	0	0	0.857942	0	1.3412	1.39654	0	0	0	0	0	0	0	0	0	0	0	0	0	0	0
AMEX60DD033144	2.29973	NA	0	0	0	1.39226	0	0	0	0	0	0	0	0	0	0	1.0729	0	1.52979	3.58158	0	0	0	0
AMEX60DD033147	2.19767	NA	0	0	0	0	0	0	0	0	0	0	0	0	0	1.30579	0	0	0	0	0	0	0	0
AMEX60DD033148	2.21808	NA	0	0	0	0	0	0	0	0	0	0	0	0	0	0	0	0	0	0	0	1.05139	0	0
AMEX60DD033150	2.39081	NA	0	0	1.12913	0	0	0	0	0	0	0	0	0	1.73468	0	0	0	0	0	1.86346	0	0	0
AMEX60DD033152	2.43774	NA	0	0	0	0	0	0	0	0	0	0	0	1.57957	0	0	0	0	0	1.90418	0	0	0	0
AMEX60DD033153	2.19368	NA	0	0	0	0	0	0	0	0	0	0	0	0	0	0	0	0	0	0	0	0	0	1.67856
AMEX60DD033161	2.57586	NA	0	0	0	0	0	0	0	0	0	0	0	1.57957	0	0	0	0	0	0	0	1.65308	0	0
AMEX60DD033162	3.83371	0.451573	0	0	0	0	0	0	0	0	0	0	0	1.57957	0	0	1.0729	1.53665	2.73603	1.90418	0	5.68394	0	0
AMEX60DD033165	2.19368	NA	0	0	0	0	0	0	0	0	0	0	0	0	0	0	0	0	0	0	0	0	0	1.67856
AMEX60DD033166	2.47665	NA	0	0	0	0	0	0	0	0	0	0	0	0	0	0	0	1.53665	1.52979	0	0	0	0	0
AMEX60DD033169	2.18755	NA	0	0	0	0	0	0	0	0	0	0	0.416822	0	0	0	0	2.26375	0	2.69732	0	0	0	0
AMEX60DD033171	1.31523	0.758971	0.552379	0	1.12913	2.0874	0	0.595702	0	0	4.84648	0	0	1.57957	0	1.30579	0	0	0	0	6.32488	0	0	0
AMEX60DD033172	-2.08115	0.160181	2.3781	2.21864	4.69669	2.90681	4.47678	3.55279	3.19589	2.63721	5.76489	0.497677	1.74196	2.80042	0	0	1.0729	4.32279	6.42517	0	0	0	1.81147	0
AMEX60DD033180	2.86104	NA	0	0	0	0	0	0	0	0	0	0	0	0	4.1124	0	0	1.53665	0	0	2.65021	0	0	0
AMEX60DD033182	3.0322	0.210103	0.950844	1.3919	1.12913	1.59985	0	0.595702	0	0	0	0	0	1.57957	4.85482	0	0	2.26375	3.62348	3.8792	0	0	1.81147	0
AMEX60DD033197	1.69822	NA	0	0	0	0	0	0	0	0	4.13666	0	0	0	0	0	0	0	0	0	0	0	0	0
AMEX60DD033201	8.74623	7.53e-26	4.22705	2.90631	8.58232	4.71072	6.74071	4.88887	0.725152	3.18935	1.48709	4.95752	3.06517	13.2887	15.1445	12.1725	10.4697	13.4814	9.8895	14.467	12.6265	13.5236	11.307	14.359
AMEX60DD033203	1.35494	NA	0	0	1.12913	0	0	0	3.2464	0	0	0	0	0	0	0	0	0	0	0	0	0	0	0
AMEX60DD033204	2.16233	NA	0	0	0	0	0	0	0	0	0	0	0	0	0	0	0	0	0	1.90418	0	0	0	0
AMEX60DD033209	2.7297	0.614285	0	1.3919	0	0	0	0	0	0	5.5485	0	0	0	5.07008	0	0	1.53665	0	1.90418	0	1.05139	0	9.40245
AMEX60DD033222	2.19368	NA	0	0	0	0	0	0	0	0	0	0	0	0	0	0	0	0	0	0	0	0	0	1.67856
AMEX60DD033231	2.24149	NA	0	0	0	0	0	0	0	0	0	0	0	0	0	0	0	2.26375	0	0	0	0	0	0
AMEX60DD033232	2.81988	0.604722	0	0	0	0	0	0	0	0	0	0	0	0	0	1.30579	0	0	0	0	7.29176	0	0	2.43354
AMEX60DD033237	2.89915	NA	0	0	0	0	0	0	0	0	0	0	0	1.57957	0	1.30579	1.0729	0	0	0	0	1.05139	0	0
AMEX60DD033238	2.77476	NA	0	0	0	0	0	0	0	0	0	0	0	0	1.73468	0	0	2.26375	0	0	0	1.05139	0	0
AMEX60DD033243	2.30539	NA	0	0	0	0	0	0	0	0	0	0	0	0	0	0	0	0	0	0	0	1.65308	0	0
AMEX60DD033246	2.18963	NA	0.950844	0	0	0	0	0	0	0	0	0	0	0	1.73468	0	0	0	0	0	0	1.05139	0	0
AMEX60DD033250	2.47012	NA	0	0	0	0	0	0	0	0	0	0	0	0	0	0	0	1.53665	0	0	0	1.05139	0	0
AMEX60DD033252	2.43666	NA	0	0	0	0	0	0	0	0	0	0	0	0	0	1.30579	0	0	0	0	0	1.05139	0	0
AMEX60DD033256	3.1105	NA	0	0	0	0	0	0	0	0	0	0	0	0	0	1.30579	2.93015	0	0	1.90418	0	0	1.17313	0
AMEX60DD033259	2.59723	0.632769	0	1.3919	0	0	2.2829	0	0	0	0	0	0	0	1.73468	5.49715	1.68136	3.83879	0	0	0	0	0	0
AMEX60DD033260	2.19368	NA	0	0	0	0	0	0	0	0	0	0	0	0	0	0	0	0	0	0	0	0	0	1.67856
AMEX60DD033268	2.52711	NA	0	0	0	0	0	0	0	0	0	0	0	0	1.73468	0	0	2.26375	0	0	0	0	0	0
AMEX60DD033270	2.16233	NA	0	0	0	0	0	0	0	0	0	0	0	0	0	0	0	0	0	1.90418	0	0	0	0
AMEX60DD033274	2.21523	NA	0	0	0	0	0	0	0	0	0	0	0	0	0	0	1.0729	0	0	0	0	0	0	0
AMEX60DD033275	1.38534	0.803093	0.552379	4.23777	0	0	3.415	2.72755	0	0	0	0	0	1.57957	0	1.30579	1.0729	0	0	0	0	0	0	0
AMEX60DD033278	2.01108	NA	0	0	0	0.491828	0	0	0	0	0	0	0	1.57957	0	0	0	0	0	0	0	0	0	0
AMEX60DD033290	3.04756	NA	0	0	0	0	0	0	0	0	0	0	0	1.57957	2.99714	0	0	0	0	1.90418	0	0	0	1.67856
AMEX60DD033294	2.21001	NA	0	0	0	0	0	0	0	0	0	0	0	0	0	0	0	0	0	0	0	0	0	4.0363
AMEX60DD033295	3.02374	NA	0	0	0	0	0	0	0	0	0	0	0	1.57957	1.73468	0	0	2.26375	0	0	0	1.05139	0	0
AMEX60DD033301	2.235	NA	0	0	0	0	1.73116	0	0	0	0	0	0	0	0	0	1.0729	1.53665	0	0	0	0	0	1.67856
AMEX60DD033304	2.23339	NA	0	0	0	0	0	0	0	0	0	0	0	0	0	0	0	0	0	0	1.86346	0	0	0
AMEX60DD033305	0.632375	NA	0	1.78088	0	0	2.2829	0	0	0.660054	0	0.497677	0	0	0	0	0	0	0	0	0	0	0	0
AMEX60DD033309	1.97015	NA	0	0.491659	0	0	0	0	0	0	0	0	0	0	0	0	0	0	0	0	1.86346	0	0	0
AMEX60DD033311	3.4115	0.155163	0	0.491659	1.12913	0.491828	0	0	0	0.660054	0	0	0	2.80042	0	0	2.10801	6.40348	0	0	3.15646	0	1.17313	2.43354
AMEX60DD033315	0.553121	NA	0	0	0	0	0	1.3412	2.71175	3.09455	0	0	3.63104	0	0	0	1.68136	0	0	0	0	0	1.81147	0
AMEX60DD033316	1.38134	NA	0.950844	0	0	0.491828	0	0	0	0	0.444292	0	0	0	0	0	0	0	0	0	0	1.05139	0	0
AMEX60DD033317	2.45074	NA	0	0	0	0	0	0	0	0	0	0	0	0	0	1.30579	0	0	0	0	1.86346	0	0	0
AMEX60DD033322	2.43228	NA	0	0	0	0	0	0	0	0	0	0	0	0	0	0	0	0	1.52979	1.90418	0	0	0	0
AMEX60DD033323	0.369488	0.806702	6.38493	1.94202	0	5.76063	3.78237	6.5708	3.2464	3.8995	0	6.0006	0.416822	2.80042	2.49981	1.30579	4.52814	1.53665	5.80053	1.90418	7.84909	1.65308	10.2787	0
AMEX60DD033326	2.23088	NA	0	0	0	0	0	0	0	0	0	0	0	1.57957	0	0	0	0	0	0	0	0	0	0
AMEX60DD033327	2.22948	NA	0	0	0	0	0	0	0	0	0	0	0	0	0	0	0	1.53665	0	0	0	0	0	0
AMEX60DD033328	2.73518	NA	0	0	0	0	0	0	0	0	0	0	0	0	2.49981	0	0	0	0	1.90418	0	1.05139	0	0
AMEX60DD033331	2.8935	NA	0	0	0	0	0	0	0	0	0	0	0	0	0	0	0	4.01877	1.52979	0	0	1.65308	0	0
AMEX60DD033332	2.24149	NA	0	0	0	0	0	0	0	0	0	0	0	0	0	0	0	2.26375	0	0	0	0	0	0
AMEX60DD033334	1.96782	NA	0	0	0	0	0	0	0	0.660054	0	0	0	0	0	0	0	0	0	0	0	1.05139	0	0
AMEX60DD033336	2.72782	NA	0	0	0	0	0	0	0	0	0	0	0	0	1.73468	0	0	1.53665	0	0	1.86346	0	0	0
AMEX60DD033338	4.0473	NA	0	0	0	0	0	3.42128	0	0	0	0	0	2.31546	1.73468	2.43737	1.0729	1.53665	0	1.90418	2.65021	0	1.17313	0
AMEX60DD033349	2.23088	NA	0	0	0	0	0	0	0	0	0	0	0	1.57957	0	0	0	0	0	0	0	0	0	0
AMEX60DD033355	2.46761	NA	0	0	0	0	0	0	0	0	0	0	0	1.57957	0	0	0	0	0	0	0	0	0	1.67856
AMEX60DD033356	2.21808	NA	0	0	0	0	0	0	0	0	0	0	0	0	0	0	0	0	0	0	0	1.05139	0	0
AMEX60DD033358	2.67338	NA	0	0	0	0	0	0	0	0	0	0	0	0	0	1.30579	0	0	1.52979	0	0	1.05139	0	0
AMEX60DD033360	2.16233	NA	0	0	0	0	0	0	0	0	0	0	0	0	0	0	0	0	0	1.90418	0	0	0	0
AMEX60DD033361	2.15565	NA	0.552379	0	0	0	0	0	0	0	0	0	0	0	0	0	0	1.53665	0	1.90418	0	0	0	0
AMEX60DD033364	1.39066	NA	0	0	2.1896	0	0.826447	0	0	0	0.783492	0	0	0	0	1.30579	0	0	0	0	0	0	0	2.43354
AMEX60DD033367	2.46765	NA	0	0	0	0	0	0	0	0	0	0	0	0	0	0	1.0729	1.53665	0	0	0	0	0	0
AMEX60DD033373	2.22948	NA	0	0	0	0	0	0	0	0	0	0	0	0	0	0	0	1.53665	0	0	0	0	0	0
AMEX60DD033376	2.16233	NA	0	0	0	0	0	0	0	0	0	0	0	0	0	0	0	0	0	1.90418	0	0	0	0
AMEX60DD033384	2.26417	0.676023	0	0	0	0	0	0	0	0	0	0	0	0	0	0	0	0	0	0	5.51915	0	0	0
AMEX60DD033387	-1.68802	0.588262	2.50208	3.42565	0	3.05521	3.1265	3.93676	2.39094	0	2.8341	0	0	0	0	1.30579	4.04012	0	0	0	5.24577	0	2.86295	0
AMEX60DD033389	2.48943	NA	0	0	0	0	0	0	0	0	0	0	0	0	1.73468	0	0	1.53665	0	0	0	0	0	0
AMEX60DD033390	2.21069	NA	0	0	0	0	0	0	0	0	0	0	0	0	1.73468	0	0	0	0	0	0	0	0	0
AMEX60DD033391	2.16233	NA	0	0	0	0	0	0	0	0	0	0	0	0	0	0	0	0	0	1.90418	0	0	0	0
AMEX60DD033392	2.48943	NA	0	0	0	0	0	0	0	0	0	0	0	0	1.73468	0	0	1.53665	0	0	0	0	0	0
AMEX60DD033399	2.21069	NA	0	0	0	0	0	0	0	0	0	0	0	0	1.73468	0	0	0	0	0	0	0	0	0
AMEX60DD033400	-2.8919	0.0775153	5.57441	5.15036	1.75468	5.48775	4.74985	5.42355	4.05951	4.66482	2.97311	0	0	0	2.99714	5.71497	0	3.39314	1.52979	1.90418	0	0	0	3.58562
AMEX60DD033401	1.55058	NA	0	0	1.75468	0.491828	0	0	0	0	0	0	0	0	0	0	0	0	0	0	0	0	0	0
AMEX60DD033402	2.16987	NA	0	0	0	0	0	0	0	0	0	0	0	0	0	0	0	0	0	2.69732	0	0	0	0
AMEX60DD033406	2.68708	NA	0	0	0	0	0	0	0	0	0	0	0	0	0	1.30579	0	0	0	1.90418	0	0	0	1.67856
AMEX60DD033407	2.16987	NA	0	0	0	0	0	0	0	0	0	0	0	0	0	0	0	0	0	2.69732	0	0	0	0
AMEX60DD033413	2.60597	0.633314	0	0	0	0	0	0	3.43244	0	0	0	0	1.57957	1.73468	0	0	2.26375	0	4.52003	0	0	0	0
AMEX60DD033415	2.21069	NA	0	0	0	0	0	0	0	0	0	0	0	0	1.73468	0	0	0	0	0	0	0	0	0
AMEX60DD033421	1.43229	NA	0	0	0	0	0	1.60636	1.85292	0	0	0	0	0	0	0	0	3.10514	0	0	0	0	0	0
AMEX60DD033422	1.98102	NA	0	0	0	0	0	0	0	0	0	0	0.416822	0	0	0	0	0	0	0	0	0	1.17313	0
AMEX60DD033423	1.98401	NA	0	0	0	0	0	0	0.407666	0	0	0	0	0	0	0	1.0729	0	0	0	0	0	0	0
AMEX60DD033424	0.984244	NA	0	0	1.12913	0.491828	0.47161	0.595702	0	0.660054	0.444292	0	0	1.57957	0	0	1.0729	0	0	0	0	0	0	0
AMEX60DD033426	2.22948	NA	0	0	0	0	0	0	0	0	0	0	0	0	0	0	0	1.53665	0	0	0	0	0	0
AMEX60DD033427	3.07409	NA	0	0	0	0	0	0	0	0	0	0	0	0	1.73468	0	0	0	2.25547	1.90418	1.86346	0	0	0
AMEX60DD033433	2.4484	NA	0	0	0	0	0	0	0	0	0	0	0	1.57957	0	1.30579	0	0	0	0	0	0	0	0
AMEX60DD033434	2.21808	NA	0	0	0	0	0	0	0	0	0	0	0	0	0	0	0	0	0	0	0	1.05139	0	0
AMEX60DD033452	2.43737	NA	0	0	0	0	0	0	0	0	0	0	0	0	0	1.30579	0	0	0	0	0	0	1.17313	0
AMEX60DD033453	2.16233	NA	0	0	0	0	0	0	0	0	0	0	0	0	0	0	0	0	0	1.90418	0	0	0	0
AMEX60DD033457	3.32732	0.318748	0	0	6.15073	0.857942	0	1.01608	0	0	0	0	0	2.80042	0	0	1.0729	3.10514	0	1.90418	2.65021	0	0	1.67856
AMEX60DD033462	2.55018	NA	0	0	0	0	0	0	0	0	0	0	0	0	0	0	0	0	0	1.90418	0	0	2.25248	0
AMEX60DD033477	2.80183	NA	0	0	0	0	0	0	0	0	0	0	0	0	0	0	0	2.26375	0	3.20616	0	0	0	1.67856
AMEX60DD033481	2.22948	NA	0	0	0	0	0	0	0	0	0	0	0	0	0	0	0	1.53665	0	0	0	0	0	0
AMEX60DD033484	2.21808	NA	0	0	0	0	0	0	0	0	0	0	0	0	0	0	0	0	0	0	0	1.05139	0	0
AMEX60DD033488	2.16987	NA	0	0	0	0	0	0	0	0	0	0	0	0	0	0	0	0	0	2.69732	0	0	0	0
AMEX60DD033495	-0.252294	0.952726	3.2322	1.78088	0	0	0	3.02802	3.14354	0	0	7.14436	0	0	0	0	0	0	0	2.69732	2.65021	0	1.17313	0
AMEX60DD033496	1.90635	NA	0	0	0	0.857942	0	0	0	0	0	0	0	0	0	0	0	0	0	1.90418	0	0	0	0
AMEX60DD033497	1.83515	NA	0	0	0	0	0	0	0	1.4544	0	0	0	0	0	0	0	0	0	3.20616	0	0	0	0
AMEX60DD033512	-0.371933	0.69992	5.29474	5.46082	6.02485	5.5764	4.64228	5.05338	4.34097	3.8995	3.91315	2.8438	3.22876	5.77341	4.73382	1.97979	3.93993	5.65624	3.38367	4.1258	6.06544	5.1856	1.81147	2.92662
AMEX60DD033515	2.45568	NA	0	0	0	0	0	0	0	0	0	0	0	0	0	0	0	0	0	0	0	0	1.17313	1.67856
AMEX60DD033520	2.19767	NA	0	0	0	0	0	0	0	0	0	0	0	0	0	1.30579	0	0	0	0	0	0	0	0
AMEX60DD033524	1.50066	NA	0	0	0	0.491828	0	1.01608	0	0	0.444292	0	0.73982	0	1.73468	0	0	0	0	0	0	1.05139	0	1.67856
AMEX60DD033525	2.22948	NA	0	0	0	0	0	0	0	0	0	0	0	0	0	0	0	1.53665	0	0	0	0	0	0
AMEX60DD033526	2.42486	NA	0	0	0	0	0	0	0	0	0	0	0	0	0	0	0	0	0	1.90418	0	1.05139	0	0
AMEX60DD033535	2.19368	NA	0	0	0	0	0	0	0	0	0	0	0	0	0	0	0	0	0	0	0	0	0	1.67856
AMEX60DD033536	2.9333	NA	0	0	0	0	0	0	0	0	0	0	0	1.57957	0	1.30579	0	1.53665	0	1.90418	0	0	0	0
AMEX60DD033537	2.16233	NA	0	0	0	0	0	0	0	0	0	0	0	0	0	0	0	0	0	1.90418	0	0	0	0
AMEX60DD033538	2.25339	0.676581	0	0	0	0	0	0	0	0	0	0	0	0	0	0	0	5.35491	0	0	0	0	0	0
AMEX60DD033541	2.74634	NA	0	0	0	0	0	0	0	0	0	0	0	0	0	0	0	1.53665	0	1.90418	0	0	0	4.65604
AMEX60DD033546	2.6735	NA	0	0	0	0	0	0	0	0	0	0	0	0	0	0	0	0	0	0	4.2833	2.66962	0	0
AMEX60DD033547	2.21001	NA	0	0	0	0	0	0	0	0	0	0	0	0	0	0	0	0	0	0	0	0	0	4.0363
AMEX60DD033549	0.0682512	NA	0.552379	0.857679	0	0	0	0	0.407666	0	1.48709	0.867008	1.00357	0	0	0	0	0	0	0	0	0	0	0
AMEX60DD033550	1.97361	NA	0	0	0	0	0.47161	0	0	0	0	0	0	0	0	0	0	1.53665	0	0	0	0	0	0
AMEX60DD033551	2.24841	NA	0	0	1.12913	0	0.47161	2.02405	0.407666	0	0	0	0	2.31546	0	1.30579	0	1.53665	0	0	0	1.05139	0	1.67856
AMEX60DD033558	2.40577	NA	0	0	0	0	0	0	0	0	0	0	0	0	0	1.30579	0	0	0	1.90418	0	0	0	0
AMEX60DD033560	2.23339	NA	0	0	0	0	0	0	0	0	0	0	0	0	0	0	0	0	0	0	1.86346	0	0	0
AMEX60DD033561	2.19368	NA	0	0	0	0	0	0	0	0	0	0	0	0	0	0	0	0	0	0	0	0	0	1.67856
AMEX60DD033565	2.79567	NA	0	0	0	0	0	0	0	0	0	0	0	0	1.73468	1.97979	0	0	0	0	1.86346	0	0	0
AMEX60DD033567	3.18917	NA	0	0	0	0	0	0	0	0	0	0	0	0	0	0	1.0729	1.53665	0	2.69732	1.86346	1.05139	0	0
AMEX60DD033573	0.439022	0.941237	0	0	0	0	2.92089	0	0.407666	4.79111	6.54976	0	5.09438	0	0	0	0	5.35491	0	0	0	0	0	0
AMEX60DD033578	6.24531	4.32e-10	0.552379	0.857679	3.02211	0.857942	1.11101	0.595702	0	0	0	0	0	5.03655	7.06284	4.78132	2.10801	4.88352	4.00895	6.71744	3.53047	5.14245	2.58976	7.41349
AMEX60DD033581	2.16233	NA	0	0	0	0	0	0	0	0	0	0	0	0	0	0	0	0	0	1.90418	0	0	0	0
AMEX60DD033582	3.0121	NA	0	0	1.12913	0	0	0	0	0	0	0	0	0	1.73468	0	1.68136	1.53665	0	0	1.86346	0	0	0
AMEX60DD033589	1.29949	NA	0	0	0	0	0	1.01608	0	1.4544	0	0	0	0	0	0	0	0	0	0	0	0	0	0
AMEX60DD033590	2.67543	NA	0	0	0	0	0	0	0	0	0	0	0	0	0	1.30579	0	0	0	1.90418	1.86346	0	0	0
AMEX60DD033591	2.19767	NA	0	0	0	0	0	0	0	0	0	0	0	0	0	1.30579	0	0	0	0	0	0	0	0
AMEX60DD033596	2.44138	NA	0	0	0	0	0	0	0	0	0	0	0	0	1.73468	0	0	0	0	1.90418	0	0	0	0
AMEX60DD033598	0.869421	NA	0	2.08695	0	1.7813	0.826447	0	0	0	0	0	0	0	0	0	0	0	0	0	0	0	0	0
AMEX60DD033604	3.89115	0.101407	0	0	0	0	0.47161	2.34757	0	0	0.783492	0	0	3.16273	2.49981	0	1.0729	0	2.25547	1.90418	3.15646	1.65308	3.29057	0
AMEX60DD033621	2.30539	NA	0	0	0	0	0	0	0	0	0	0	0	0	0	0	0	0	0	0	0	1.65308	0	0
AMEX60DD033622	2.21808	NA	0	0	0	0	0	0	0	0	0	0	0	0	0	0	0	0	0	0	0	1.05139	0	0
AMEX60DD033625	2.44342	NA	0	0	0	0	0	0	0	0	0	0	0	0	0	1.30579	0	0	1.52979	0	0	0	0	0
AMEX60DD033636	2.94099	NA	0	0	0	0	0	0	0	0	0	0	0	0	1.73468	0	1.0729	0	0	0	0	1.05139	0	1.67856
AMEX60DD033637	1.33985	NA	0	0	0	0.857942	0.826447	0	0	0	0	0	0	0	0	0	0	0	0	0	0	0	0	0
AMEX60DD033639	2.16233	NA	0	0	0	0	0	0	0	0	0	0	0	0	0	0	0	0	0	1.90418	0	0	0	0
AMEX60DD033643	1.18872	NA	0.950844	0	0	1.1497	0.826447	0	0.985218	0	0	0	0	0	0	2.78424	0	1.53665	0	0	0	0	0	0
AMEX60DD033654	2.47014	NA	0	0	0	0	0	0	0	0	0	0	0	0	0	0	0	0	0	0	1.86346	0	0	1.67856
AMEX60DD033663	0.128789	0.967643	3.4325	0	0	0.491828	3.89914	0	3.19589	2.16377	4.47755	0	0	0	2.49981	1.30579	0	2.26375	0	4.33634	0	1.05139	0	0
AMEX60DD033678	-3.42407	0.00273626	5.91279	4.07351	4.55814	5.76063	6.06863	6.88346	5.3168	1.11122	6.66191	0.497677	0	1.57957	1.73468	1.30579	2.10801	2.74493	0	1.90418	1.86346	1.05139	0	3.29343
AMEX60DD033681	3.94757	1.36e-13	4.99046	4.71016	5.32839	7.16576	6.1882	6.17108	4.86207	5.41853	3.60644	4.58908	3.06517	9.4493	10.4345	6.35703	9.20543	8.91858	8.62745	9.96893	9.95592	7.70042	8.50659	9.67914
AMEX60DD033685	-1.79729	0.686253	0	2.45066	0	1.59985	0	2.34757	1.85292	0	1.95798	3.14189	4.25468	0	2.49981	0	0	0	0	0	0	0	0	0
AMEX60DD033693	2.23088	NA	0	0	0	0	0	0	0	0	0	0	0	1.57957	0	0	0	0	0	0	0	0	0	0
AMEX60DD033695	-0.0692742	0.989028	4.36409	1.78088	0	0	3.415	0	2.09267	0	3.21643	0.497677	0	0	0	0	4.59555	0	0	0	0	5.82709	0	0
AMEX60DD033710	2.45215	NA	0	0	0	0	0	0	0	0	0	0	0	0	0	0	1.0729	0	0	0	0	0	0	1.67856
AMEX60DD033714	2.21069	NA	0	0	0	0	0	0	0	0	0	0	0	0	1.73468	0	0	0	0	0	0	0	0	0
AMEX60DD033717	0.546966	NA	0	2.33931	0	0.857942	1.89009	0	1.56522	0	0	0	0	0	0	3.29765	0	0	0	0	0	0	0	0
AMEX60DD033731	2.21197	0.681593	0	0	0	4.00273	0	0	0	0	0	0	0	0	1.73468	0	1.0729	0	0	8.34283	0	0	0	0
AMEX60DD033737	2.24638	0.387508	0.950844	0.491659	2.79417	1.1497	0	1.3412	0	0	0	0	0	1.57957	0	2.43737	1.68136	0	4.00895	0	1.86346	0	2.86295	0
AMEX60DD033738	1.86687	NA	0	0	0	0	0	0	0	0	0	0	2.42083	0	0	0	0	0	0	0	0	1.05139	0	0
AMEX60DD033739	1.58577	NA	0	0	0	0	0	0	0	0	0	0	3.22876	0	0	0	0	0	0	0	0	0	0	0
AMEX60DD033746	1.94832	NA	0	0	0	0	0	2.02405	0	0	0	0	0	0	0	0	0	0	0	0	0	1.05139	0	0
AMEX60DD033749	3.94961	0.0526413	1.26274	0	1.12913	0	0	0.595702	0	0.660054	0	0	0	1.57957	2.99714	0	0	4.17878	0	4.33634	1.86346	3.55155	1.17313	1.67856
AMEX60DD033755	2.09448	NA	0	0.857679	0	0	0.47161	0	0	0	0	0	0	0	0	0	0	0	0	3.20616	3.15646	0	0	2.92662
AMEX60DD033771	2.50993	NA	0	0	0	0	0	0	0	0	0	0	0	0	0	0	0	2.26375	0	0	0	0	0	1.67856
AMEX60DD033777	2.23339	NA	0	0	0	0	0	0	0	0	0	0	0	0	0	0	0	0	0	0	1.86346	0	0	0
AMEX60DD033781	1.99868	NA	0	0	0	0	0	0	0	0	0.444292	0	0	1.57957	0	0	0	0	0	0	0	0	0	0
AMEX60DD033787	0.20732	0.676645	10.3808	10.597	9.95817	10.7384	10.6754	10.6333	10.5565	9.88666	11.296	11.393	9.24313	10.2243	10.4514	10.6276	10.0278	11.4133	10.4797	10.1153	11.0226	12.2877	10.7133	10.2815
AMEX60DD033791	-0.199299	0.830273	7.22703	7.25229	8.11085	8.12339	8.63557	8.43703	8.02387	7.71322	8.0019	8.12229	6.57184	8.86537	8.79979	7.02848	7.79266	8.55281	6.0262	8.11915	8.93421	9.08381	4.30925	5.49255
AMEX60DD033793	3.00002	0.576853	0	0	0	0	1.34859	0	0	0	0	0	0	2.80042	2.49981	0	0	0	0	3.58158	0	0	0	3.58562
AMEX60DD033794	2.23339	NA	0	0	0	0	0	0	0	0	0	0	0	0	0	0	0	0	0	0	1.86346	0	0	0
AMEX60DD033797	2.69642	NA	0	0	0	0	0	0	0	0	0	0	0	0	1.73468	0	1.0729	0	0	1.90418	0	0	0	0
AMEX60DD033803	1.88879	0.726258	0	0.857679	0	0	4.39959	0	0	0	0	0	0	0	0	0	4.30466	0	0	0	1.86346	0	0	0
AMEX60DD033806	0.32206	0.882238	0.950844	3.42565	4.48354	0.491828	5.33767	0	3.03278	0	2.50802	3.90746	0	5.60678	0	3.67553	0	0	0	1.90418	1.86346	1.65308	6.07714	1.67856
AMEX60DD033808	1.25135	NA	0	0	0	1.1497	0	0	0	0.660054	1.28841	0	0	0	0	0	0	0	0	4.33634	0	0	0	0
AMEX60DD033819	2.45179	NA	0	0	0	0	0	0	0	0	0	0	0	0	0	0	0	0	0	3.20616	1.86346	0	0	0
AMEX60DD033820	1.61569	NA	0	1.3919	0	0	0	0	0	0	0	0	0	0	0	0	0	0	0	0	0	0	0	0
AMEX60DD033822	2.93134	NA	0	0	0	0	0	0	0	0	0	0	0	0	1.73468	0	1.0729	1.53665	0	0	0	1.05139	0	0
AMEX60DD033839	0.490239	NA	0.552379	0	0	0	0	1.01608	0	0.660054	0.783492	0	0.73982	0	0	0	0	0	0	0	0	0	0	0
AMEX60DD033846	0.400039	0.915982	3.08134	0	0	2.33978	1.11101	3.48853	0	1.96374	0.444292	0	0	0	4.29458	0	2.10801	0	3.38367	0	0	0	3.62	0
AMEX60DD033850	2.16233	NA	0	0	0	0	0	0	0	0	0	0	0	0	0	0	0	0	0	1.90418	0	0	0	0
AMEX60DD033851	2.22948	NA	0	0	0	0	0	0	0	0	0	0	0	0	0	0	0	1.53665	0	0	0	0	0	0
AMEX60DD033856	0.171617	0.922677	4.45894	6.22695	4.76127	5.72783	5.92912	5.11851	4.59599	1.11122	5.18362	0	0	4.24026	2.49981	6.68061	6.24885	2.26375	4.56373	3.20616	4.2833	2.07641	4.83845	3.58562
AMEX60DD033859	6.53701	2.01e-14	0	0.491659	1.12913	1.59985	0.47161	1.01608	0.407666	0.660054	0.444292	0.497677	0	4.38461	6.75609	1.30579	2.93015	5.54315	3.38367	6.55859	6.27659	6.14393	6.1298	7.432
AMEX60DD033860	2.19767	NA	0	0	0	0	0	0	0	0	0	0	0	0	0	1.30579	0	0	0	0	0	0	0	0
AMEX60DD033866	2.16233	NA	0	0	0	0	0	0	0	0	0	0	0	0	0	0	0	0	0	1.90418	0	0	0	0
AMEX60DD033869	0.493908	0.736294	0	4.17429	3.81351	0	6.04348	0	5.23159	0	5.21197	7.44647	6.26127	0	1.73468	6.48109	0	5.81082	0	1.90418	0	5.68394	8.77393	7.10295
AMEX60DD033870	4.32828	NA	0	0	0	0	0	0	0	0	0	0	0	1.57957	2.49981	0	1.0729	2.26375	0	3.20616	2.65021	1.05139	1.17313	0
AMEX60DD033871	2.21808	NA	0	0	0	0	0	0	0	0	0	0	0	0	0	0	0	0	0	0	0	1.05139	0	0
AMEX60DD033872	3.24495	NA	0	0	0	0	0	0	0	0	0	0	0	0	0	1.97979	0	3.10514	0	1.90418	0	1.65308	0	0
AMEX60DD033874	2.49008	NA	0	0	0	0	0	0	0	0.660054	0.444292	0	0	0	0	1.30579	0	2.26375	0	0	0	1.05139	0	1.67856
AMEX60DD033875	2.88535	NA	0	0	0	0	0	0	1.71623	0	0	0	0	2.31546	0	0	1.0729	0	0	0	0	2.07641	0	1.67856
AMEX60DD033879	1.2468	NA	1.73661	0	0	0	3.415	3.19839	0	0	0	0	0	0	0	0	0	2.74493	0	0	0	1.05139	0	0
AMEX60DD033881	1.83405	NA	0	0	1.12913	0	0	0	0	0	0	0	0	0	0	0	0	0	0	0	0	0	0	0
AMEX60DD033884	2.78112	NA	0	0	1.12913	0	0	0	0	0	0	0	0	0	1.73468	0	0	0	4.44373	0	1.86346	0	0	0
AMEX60DD033888	4.49707	0.151254	0	0	0	0	0	0	0	0	0	0	0	1.57957	1.73468	1.30579	1.0729	2.26375	0	1.90418	1.86346	2.07641	0	4.37919
AMEX60DD033893	2.66983	NA	0	0	0	1.1497	0	0	0	0	0	0	0	1.57957	0	0	0	1.53665	0	0	0	2.07641	0	0
AMEX60DD033896	2.02965	NA	0	0	1.12913	0	0	0	0	0	0	0	0	0	0	0	0	0	0	1.90418	0	0	0	0
AMEX60DD033898	0.0246662	0.992731	0.552379	1.14938	1.75468	1.1497	1.34859	0.595702	0.407666	1.4544	1.05793	0.497677	0.73982	2.31546	0	2.43737	0	0	0	5.57381	1.86346	1.05139	0	0
AMEX60DD033900	3.03849	0.571683	2.24245	0	0	0	0	0	0	0	0	0	0	0	4.1124	0	3.71591	0	0	2.69732	1.86346	0	0	0
AMEX60DD033904	4.78733	0.183271	0	0	0	0	0	0	0	0	0	0	0	0	2.99714	1.30579	1.0729	0	0	2.69732	3.53047	2.89436	1.17313	3.82849
AMEX60DD033909	2.53031	NA	0	0	0	0	0	0	0	0	0	0	0	0	0	0	0	1.53665	0	0	2.65021	0	0	0
AMEX60DD033911	2.30539	NA	0	0	0	0	0	0	0	0	0	0	0	0	0	0	0	0	0	0	0	1.65308	0	0
AMEX60DD033913	3.79476	0.458433	0	0	0	0	0	0	0	0	0	0	0	1.57957	2.49981	3.29765	2.10801	0	0	0	0	0	0	4.21791
AMEX60DD033916	2.4484	NA	0	0	0	0	0	0	0	0	0	0	0	1.57957	0	1.30579	0	0	0	0	0	0	0	0
AMEX60DD033919	1.54833	NA	0	0	1.12913	0	0	0	0	0	0.444292	0	0	0	0	0	0	0	0	0	0	0	0	0
AMEX60DD033921	2.61543	NA	0	0	0	0.491828	0	0	0	0	0	0	0	1.57957	0	1.97979	0	0	0	0	0	1.05139	0	0
AMEX60DD033926	-1.66887	0.481816	0	3.72048	1.75468	1.39226	5.14618	0	4.26949	3.36209	3.03789	0.497677	0	0	2.49981	0	0	0	0	1.90418	0	1.65308	0	2.43354
AMEX60DD033928	-4.09569	9.58e-05	0.950844	6.10459	4.48354	3.62928	6.69836	6.99751	6.56554	4.76056	7.01558	4.95752	4.6117	0	0	1.30579	3.29708	6.40348	0	0	1.86346	0	1.17313	2.92662
AMEX60DD033935	2.6603	NA	0	0	0	0	0	0	0.985218	0	0	0	0	1.57957	1.73468	0	0	0	0	0	0	1.05139	0	1.67856
AMEX60DD033940	1.38944	NA	1.51904	1.3919	0	0	0	0	0	0	0	0	0	0	0	0	0	0	0	4.68295	0	0	0	0
AMEX60DD033942	2.1428	NA	0	0	0	0	0	0	0	3.2783	0	0	0	0	1.73468	1.30579	0	0	0	0	0	0	0	0
AMEX60DD033943	-3.1089	0.0285846	2.09272	2.55403	4.23335	5.44803	3.06117	4.15946	1.39654	5.2746	2.68025	4.43275	4.35255	0	2.99714	0	6.53299	0	7.09694	1.90418	0	0	0	0
AMEX60DD033952	2.38614	NA	0	0	0	2.45114	0	0	0	0	0	0	0	0	0	0	0	1.53665	0	0	0	0	3.88801	0
AMEX60DD033953	2.21886	NA	0	0	0	0	0	0	0	0	0	0	0	0	0	0	0	0	0	0	0	0	1.17313	0
AMEX60DD033954	0.838995	NA	0.950844	0	0	0.857942	1.34859	0	2.56024	0	0	0	0	0	0	0	0	1.53665	0	0	0	1.05139	0	0
AMEX60DD033955	-0.727708	0.863307	2.3781	2.98241	0	2.90681	1.34859	0	1.97777	0	3.21643	0	0	0	0	0	2.10801	0	0	0	2.65021	1.05139	0	0
AMEX60DD033964	2.16233	NA	0	0	0	0	0	0	0	0	0	0	0	0	0	0	0	0	0	1.90418	0	0	0	0
AMEX60DD033966	2.21069	NA	0	0	0	0	0	0	0	0	0	0	0	0	1.73468	0	0	0	0	0	0	0	0	0
AMEX60DD033972	1.64823	0.154092	3.3021	3.92715	1.12913	3.4797	0	4.86376	0.407666	5.25282	0	0	6.31689	7.68543	3.36628	3.29765	4.59555	1.53665	6.06739	0	3.15646	3.26006	0	6.64457
AMEX60DD033982	2.22948	NA	0	0	0	0	0	0	0	0	0	0	0	0	0	0	0	1.53665	0	0	0	0	0	0
AMEX60DD033984	2.53031	NA	0	0	0	0	0	0	0	0	0	0	0	0	0	0	0	1.53665	0	0	2.65021	0	0	0
AMEX60DD033987	0.855182	0.883401	0	0	0	2.82647	0	0	4.69024	0	0.444292	5.79118	0	0	0	0	0	0	6.95051	3.58158	0	0	0	0
AMEX60DD033988	2.82709	NA	0	0	0	0	0	0	0	0	0	0	0	0	0	0	0	0	1.52979	0	0	2.07641	1.17313	0
AMEX60DD033990	2.30354	NA	0	0	0	0	0	0	0	0	0	0	0	0	0	1.97979	0	0	0	0	0	0	0	0
AMEX60DD033992	-0.862302	0.667597	3.81373	1.78088	5.73442	1.7813	1.11101	3.19839	0.985218	4.37329	0.783492	0	0.416822	5.41836	1.73468	0	1.0729	2.26375	0	0	0	0	0	2.43354
AMEX60DD034003	2.46193	0.481687	0	0	0	2.0874	2.92089	1.83027	0	0	0	0	0	1.57957	0	0	1.68136	1.53665	5.20404	1.90418	0	0	0	1.67856
AMEX60DD034004	2.52082	NA	0	0	0	0	0	0	0	0	0	0	0	0	0	0	0	0	0	0	2.65021	0	0	1.67856
AMEX60DD034005	2.1835	NA	0	0	0	0	0	0	0	0	1.81743	2.46762	0	0	1.73468	0	0	0	0	3.58158	0	0	0	3.29343
AMEX60DD034006	-0.204688	NA	0.552379	0.491659	2.52332	1.39226	0.826447	1.01608	0	1.96374	0.444292	0	0.416822	0	0	0	0	1.53665	0	0	1.86346	0	1.17313	0
AMEX60DD034007	0.900963	NA	0	0	0	0.491828	0	1.01608	0	0	0.444292	0	0.416822	0	0	0	0	0	0	0	0	0	0	0
AMEX60DD034008	1.83405	NA	0	0	1.12913	0	0	0	0	0	0	0	0	0	0	0	0	0	0	0	0	0	0	0
AMEX60DD034014	2.85779	NA	0	0	0	0	0	0	0.407666	0	0	0	0	0	0	0	0	0	1.52979	0	1.86346	4.41805	0	1.67856
AMEX60DD034015	-2.22521	0.0297983	5.01148	3.31228	2.52332	4.07406	3.74125	4.58522	3.43244	3.2783	3.47224	0	7.81015	2.31546	4.1124	2.43737	3.71591	1.53665	1.52979	0	1.86346	0	0	2.43354
AMEX60DD034022	4.32178	0.245468	0	0	0	0	0.47161	0	0	0	0	0	0	2.31546	1.73468	0	1.0729	2.74493	0	2.69732	4.2833	3.67782	0	0
AMEX60DD034023	2.23088	NA	0	0	0	0	0	0	0	0	0	0	0	1.57957	0	0	0	0	0	0	0	0	0	0
AMEX60DD034026	2.93478	NA	0	0	0	0	0	0	0	0	0	0	0	0	0	1.30579	0	0	0	1.90418	0	0	1.17313	1.67856
AMEX60DD034029	2.52113	NA	0	0	0	0	0	0	0	0	0	0	0	0	0	0	0	3.6331	0	0	0	0	0	1.67856
AMEX60DD034031	2.70108	NA	0	0	0	0	0	0	0	0	0	0	0	1.57957	0	0	0	0	0	1.90418	1.86346	0	0	0
AMEX60DD034032	1.85017	NA	0.552379	0	0	1.1497	1.11101	0	0	0.660054	0	0	0	2.31546	0	0	0	1.53665	0	0	3.82721	0	0	0
AMEX60DD034033	-2.52052	0.178323	3.3021	1.94202	0	1.94245	2.3932	4.7312	3.14354	4.10802	2.8341	5.57134	0	0	1.73468	0	0	2.26375	0	0	0	6.9075	0	1.67856
AMEX60DD034034	2.21069	NA	0	0	0	0	0	0	0	0	0	0	0	0	1.73468	0	0	0	0	0	0	0	0	0
AMEX60DD034041	2.45792	NA	0	0	0	0	2.7655	0	0	0	0	0	0	2.31546	0	0	1.0729	0	0	1.90418	0	0	0	0
AMEX60DD034042	1.96078	NA	0	0.491659	0	0	0	0	0	0	0	0	0	0	0	0	0	1.53665	0	0	0	0	0	0
AMEX60DD034043	2.53207	NA	0	0	0	0	0	0	0	0	0	0	0	0	0	0	0	2.74493	0	0	0	0	0	2.92662
AMEX60DD034044	2.22948	NA	0	0	0	0	0	0	0	0	0	0	0	0	0	0	0	1.53665	0	0	0	0	0	0
AMEX60DD034049	1.66973	NA	0	0	0	0	0	2.61166	0	0	0	0	0	0	0	0	0	0	0	0	0	0	0	0
AMEX60DD034050	1.94262	NA	0	0	0	0	0	0.595702	0	0	0	0	0	0	0	1.30579	0	0	0	0	0	0	0	0
AMEX60DD034051	2.19368	NA	0	0	0	0	0	0	0	0	0	0	0	0	0	0	0	0	0	0	0	0	0	1.67856
AMEX60DD034053	-0.246198	NA	0.552379	1.3919	0	0	0	2.19486	0.725152	0	0.783492	2.92429	0	0	0	0	0	0	0	0	0	0	0	0
AMEX60DD034055	2.06493	0.658095	0	0.491659	0	0.491828	0	0	0	0	5.14002	0	0	0	0	1.30579	0	1.53665	0	1.90418	0	5.65352	0	0
AMEX60DD034057	1.69423	NA	0	0	0	0	0	0	0.407666	0	1.48709	0	0	0	0	0	0	0	0	0	1.86346	0	0	0
AMEX60DD034058	2.47489	NA	0	0	0	0	0	0	0	0	0	0	0	0	1.73468	0	0	0	0	0	0	0	0	1.67856
AMEX60DD034059	2.21808	NA	0	0	0	0	0	0	0	0	0	0	0	0	0	0	0	0	0	0	0	1.05139	0	0
AMEX60DD034060	0.220821	0.960386	0.950844	1.3919	0	0.491828	1.11101	0	0.407666	0	0	1.95738	2.5909	0	4.85482	0	1.68136	0	0	0	0	0	0	0
AMEX60DD034070	1.97093	NA	0	0.491659	0	0	0	0	0	0	0	0	0	0	0	0	0	2.26375	0	0	0	0	0	0
AMEX60DD034073	1.62439	NA	0	0	0	0	0	0	0.725152	0	0	0	0.416822	0	0	1.30579	0	0	0	0	0	0	0	0
AMEX60DD034075	1.65679	NA	1.26274	0	0	0	0	0	0	0	0.444292	0	0	0	0	0	0	0	2.25547	0	0	0	0	0
AMEX60DD034076	1.87723	2.07e-06	11.0105	9.95684	10.1498	11.2433	11.386	12.0182	9.95473	8.61049	7.95654	9.331	9.56107	13.1194	13.4433	10.9638	13.0785	13.6094	13.2489	12.1908	10.5531	11.2728	9.33835	10.9702
AMEX60DD034079	2.25077	NA	0	0	0	0	0.47161	0	0	0	0	0	0	2.31546	0	0	0	0	1.52979	0	0	0	0	0
AMEX60DD034082	2.32828	0.667043	0	0	0	0	0	0	0	0	0	4.22599	0	0	0	0	4.72159	0	0	1.90418	0	0	1.17313	0
AMEX60DD034083	2.05161	NA	0	0.491659	0	0	0	0	0	0	0	0	0	0	0	0	2.10801	0	0	0	0	0	0	0
AMEX60DD034087	1.26745	NA	0	0	0	0	1.55252	0	0.725152	0	0	0	0	0	0	0	0	0	0	0	0	0	0	0
AMEX60DD034090	2.44138	NA	0	0	0	0	0	0	0	0	0	0	0	0	1.73468	0	0	0	0	1.90418	0	0	0	0
AMEX60DD034092	2.48463	NA	0	0	0	0	0	0	0	0	0	0	0	0	0	1.30579	0	2.26375	0	0	0	0	0	0
AMEX60DD034096	1.71101	NA	0	0	0	0	0	2.72755	2.09267	0	0	0	0	0	0	0	0	1.53665	0	0	1.86346	0	0	0
AMEX60DD034099	1.71774	0.622798	3.60834	0	0	0	0	0	0	5.0147	2.50802	5.62049	0	1.57957	0	0	5.81205	0	7.86515	0	6.96605	1.05139	0	0
AMEX60DD034101	1.83854	0.734114	2.99955	0	0	0	0	0	0	0	0	0	0	0	0	0	0	0	0	6.06245	0	0	0	0
AMEX60DD034103	3.20658	NA	0	0	0	0	0	0	0	0	0	0	0	0	1.73468	1.30579	2.43686	0	0	0	0	0	1.81147	0
AMEX60DD034107	1.14967	NA	0	0	0	0.491828	0.47161	1.01608	0	0	0	0	0	0	0	0	0	0	0	0	0	0	0	0
AMEX60DD034108	0.583309	NA	0	0	0	2.82647	2.3932	0	0.407666	0	2.31241	0	0	0	0	0	0	0	0	0	0	0	0	0
AMEX60DD034110	3.12937	0.276845	0	0.857679	0	2.0874	0	0	0	0	1.28841	0	5.24215	2.31546	0	3.29765	0	3.83879	3.62348	0	0	4.26551	0	1.67856
AMEX60DD034111	-1.62025	0.236469	5.20635	3.42565	0	4.44079	3.82235	2.83481	4.19428	5.0147	4.98436	5.53335	0	5.03655	0	4.52874	2.43686	1.53665	1.52979	2.69732	0	1.65308	4.3978	2.43354
AMEX60DD034113	5.77619	3.62e-06	0	0	1.12913	0	0.47161	0	0	0	0	0	0	3.45207	4.29458	3.06366	1.0729	3.83879	2.73603	3.20616	1.86346	3.08877	3.09255	1.67856
AMEX60DD034115	2.48147	NA	0	0	0	0	0	0	0	0	0	0	0	1.57957	0	0	0	1.53665	0	0	0	0	0	0
AMEX60DD034116	2.21069	NA	0	0	0	0	0	0	0	0	0	0	0	0	1.73468	0	0	0	0	0	0	0	0	0
AMEX60DD034119	2.23088	NA	0	0	0	0	0	0	0	0	0	0	0	1.57957	0	0	0	0	0	0	0	0	0	0
AMEX60DD034123	1.48651	NA	0	0	1.12913	0	0.47161	0	0	0.660054	0	0	0	0	0	1.30579	0	0	0	0	0	0	0	0
AMEX60DD034129	1.93792	NA	0	0	0	0	0	0	0	0	0	1.40477	0	0	1.73468	0	0	0	0	0	0	0	0	0
AMEX60DD034130	2.34639	0.665187	0	0	1.12913	0	0	0	0	0	0	0	0	0	1.73468	0	0	0	0	6.92708	0	0	0	0
AMEX60DD034137	2.42205	NA	0	0	0	0	0	0	0	0	0	0	0	0	0	0	1.0729	0	0	1.90418	0	0	0	0
AMEX60DD034141	2.21069	NA	0	0	0	0	0	0	0	0	0	0	0	0	1.73468	0	0	0	0	0	0	0	0	0
AMEX60DD034143	3.01126	NA	0.552379	0	0	0	0	0	0	0	0	0	0	0	2.49981	1.97979	0	3.10514	0	0	0	0	0	1.67856
AMEX60DD034144	2.21251	0.682174	0	0	0	0	0	0	0	0	0	0	0	0	0	0	0	0	0	0	0	0	0	6.90519
AMEX60DD034149	2.6821	0.622904	0	0	0	0	0	0	1.71623	0	0	0	0	0	0	0	0	1.53665	0	8.10485	0	1.05139	0	0
AMEX60DD034154	2.20702	NA	0	0	0	1.7813	0.826447	0	0	0	0	0	0	0	0	0	0	0	0	0	1.86346	1.05139	0	1.67856
AMEX60DD034158	2.28397	NA	0	0	0	0	0	0	0	0	0	0	0	0	0	0	0	0	2.73603	0	0	0	0	0
AMEX60DD034163	2.31577	NA	0	0	0	0	0	0	0	0	0	0	0	0	0	0	0	0	0	0	0	2.4033	0	0
AMEX60DD034169	2.45492	NA	0	0	0	0	0	0	0	0	0	0	0	0	0	0	0	0	0	0	0	1.05139	0	1.67856
AMEX60DD034170	2.45416	NA	0	0	0	0	0	0	0	0	0	0	0	0	0	0	0	0	0	0	0	1.05139	1.17313	0
AMEX60DD034171	1.01109	0.840044	2.09272	0	0	0	0	4.48997	4.11494	0	0	4.48676	0	0	0	0	0	1.53665	5.80053	0	0	0	0	1.67856
AMEX60DD034181	1.58675	NA	0.552379	0	0	1.59985	0.826447	0	0	0	0.783492	0	0	2.80042	0	0	1.0729	0	0	0	0	1.65308	0	0
AMEX60DD034182	2.21069	NA	0	0	0	0	0	0	0	0	0	0	0	0	1.73468	0	0	0	0	0	0	0	0	0
AMEX60DD034191	2.21886	NA	0	0	0	0	0	0	0	0	0	0	0	0	0	0	0	0	0	0	0	0	1.17313	0
AMEX60DD034196	-1.34998	0.605079	2.3781	0	1.12913	2.2191	0	3.72999	2.84884	2.49598	0	2.8438	3.32834	0	0	0	1.68136	1.53665	0	0	0	2.07641	5.90653	0
AMEX60DD034200	3.00186	NA	0	0	0	0	0	0	0	0	0	0	0.416822	0	0	0	1.0729	0	0	0	2.65021	1.05139	1.17313	1.67856
AMEX60DD034202	2.7985	0.606905	0	0	0	0	0.47161	0	0	0	0	0	0	0	0	2.43737	0	3.10514	0	5.30018	0	0	0	0
AMEX60DD034203	2.23088	NA	0	0	0	0	0	0	0	0	0	0	0	1.57957	0	0	0	0	0	0	0	0	0	0
AMEX60DD034205	2.46565	NA	0	0	0	0	0	0	0	0	0	0	0	1.57957	0	0	0	0	0	0	0	0	1.17313	0
AMEX60DD034207	1.52948	NA	0.950844	0.491659	0	1.59985	0	0.595702	0	0	0	0	0	0	0	0	2.93015	0	2.25547	0	0	0	0	0
AMEX60DD034212	2.62947	0.139618	1.92562	1.14938	0	1.39226	2.16347	1.01608	0	0	0.444292	0	0	3.69297	4.1124	0	4.52814	0	2.25547	0	1.86346	0	1.17313	4.0363
AMEX60DD034223	2.23339	NA	0	0	0	0	0	0	0	0	0	0	0	0	0	0	0	0	0	0	1.86346	0	0	0
AMEX60DD034227	0.617579	NA	0.552379	0.857679	0	0.491828	0.47161	0	0.725152	0	0	0	0	0	0	0	0	0	0	0	0	0	0	0
AMEX60DD034228	1.63389	NA	0	0	0	0	1.55252	0	0	0	0	0	0	0	0	0	0	0	0	0	0	0	0	0
AMEX60DD034229	2.04048	0.0814731	2.82059	1.59946	3.02211	2.65098	2.99273	2.72755	0	1.11122	1.81743	0	0	2.31546	5.82968	3.49893	2.93015	3.6331	3.38367	3.20616	5.0297	1.65308	0	3.58562
AMEX60DD034234	2.77003	NA	0	0	0	0	0	0	0	0	0	0	0	0	0	0	1.0729	4.68457	0	1.90418	0	0	0	0
AMEX60DD034235	-1.58184	0.375586	1.26274	0.491659	1.12913	0.491828	1.11101	2.02405	1.39654	3.65568	1.28841	4.12743	0.73982	0	0	1.30579	0	0	0	0	0	1.05139	2.25248	0
AMEX60DD034239	2.43848	NA	0	1.3919	0	0	0	0	0	0	0	0	0	1.57957	0	0	0	1.53665	0	0	0	0	1.17313	0
AMEX60DD034243	1.65792	NA	1.26274	0	0	0	0	0	0	0	0	0	0	0	0	0	0	0	0	0	0	0	0	0
AMEX60DD034244	1.65311	NA	1.73661	0	0	0	0	0	0	0	0	0	0	0	0	0	0	0	0	0	0	0	0	0
AMEX60DD034247	1.64939	NA	0	0	0	0	0	0	0.407666	0	0.783492	0	0	0	0	0	0	0	0	0	0	1.05139	0	0
AMEX60DD034249	-0.638846	0.584689	5.1122	4.79701	6.35286	5.80324	7.10318	7.18658	6.33405	5.79528	6.64121	7.54523	1.4195	6.18184	6.23836	7.29509	3.93993	4.68457	4.00895	5.19608	6.27659	4.26551	4.83845	6.85121
AMEX60DD034250	1.32405	NA	0	0	0	0.857942	1.55252	0	0	0	0	0	0	0	0	0	0	0	0	0	0	0	0	0
AMEX60DD034252	-0.428527	0.748996	5.80857	6.07882	5.63453	5.53907	5.86357	6.88346	4.89411	6.73587	2.90528	2.57125	8.36905	5.27752	5.64065	6.03949	5.49653	4.17878	1.52979	5.39727	4.2833	7.48413	9.39592	5.62714
AMEX60DD034256	2.23339	NA	0	0	0	0	0	0	0	0	0	0	0	0	0	0	0	0	0	0	1.86346	0	0	0
AMEX60DD034257	2.55877	NA	0	0	0	0	0	0	0	0	0	0	0	0	0	1.30579	0	0	0	0	0	2.4033	0	0
AMEX60DD034259	1.71772	NA	0	0	0	3.76479	2.68104	0	0	0	0	0	0	2.31546	0	0	0	2.26375	0	0	0	0	0	0
AMEX60DD034272	2.17559	NA	0	0	0	0	0	1.01608	0	0	0	0	0.416822	1.57957	0	0	0	0	0	1.90418	0	0	0	1.67856
AMEX60DD034280	3.06149	NA	0	0	1.12913	0	0	0.595702	0	0	0	0	0	0	3.36628	1.30579	0	2.26375	0	0	1.86346	0	0	3.82849
AMEX60DD034281	-0.280737	0.75923	6.13015	6.25023	7.22311	7.30939	7.19741	7.1139	5.19348	7.25736	5.87537	7.78774	7.42212	7.4918	7.3366	7.41194	8.19162	4.88352	7.61034	3.58158	8.67021	3.26006	7.85748	4.21791
AMEX60DD034292	2.53456	NA	0	0	0	0	0	0	0	0	0	0	0	0	1.73468	0	0	3.10514	0	0	0	0	0	0
AMEX60DD034295	2.28006	NA	0	0.491659	0	0	0.47161	0	0	0.660054	0.444292	0	0	0	0	1.30579	1.0729	0	3.09589	1.90418	0	1.65308	0	0
AMEX60DD034303	1.48025	NA	0	0	2.1896	0	0	1.83027	0	0	0	0	0	0	0	0	0	0	0	0	0	0	0	0
AMEX60DD034304	2.22948	NA	0	0	0	0	0	0	0	0	0	0	0	0	0	0	0	1.53665	0	0	0	0	0	0
AMEX60DD034318	2.32199	NA	0	0	0	0	0	0	0	0	0	0	0	0	0	0	0	0	0	0	0	3.41315	0	0
AMEX60DD034321	2.8787	4.09e-06	2.82059	2.98241	4.23335	5.62471	4.00716	3.93676	3.51718	3.2783	1.81743	2.10283	1.22647	7.06878	6.44523	2.43737	7.22875	5.05833	6.1464	6.6402	7.13808	4.18272	5.2724	6.01863
AMEX60DD034330	2.22948	NA	0	0	0	0	0	0	0	0	0	0	0	0	0	0	0	1.53665	0	0	0	0	0	0
AMEX60DD034333	1.95189	NA	0	0	0	0	0	0	0	0.660054	0	0	0	0	0	0	0	1.53665	0	0	0	0	0	0
AMEX60DD034334	2.92044	NA	0	0	0	0	0	0	0	0	0	0	0	0	0	1.30579	0	2.26375	0	0	0	0	4.48123	0
AMEX60DD034347	-1.7959	0.374006	0.552379	2.82597	0	1.39226	0.826447	3.27658	3.55775	1.96374	3.47224	3.07294	4.06559	0	0	0	0	3.83879	0	0	0	4.556	4.48123	0
AMEX60DD034348	0.919825	NA	2.61624	0.491659	0	0	0	2.19486	1.39654	0	0	0	0	4.51582	0	0	0	0	0	0	0	0	0	0
AMEX60DD034351	0.516258	0.876992	4.26255	5.40661	0	4.46752	4.31804	0	0	0	0	0	0	1.57957	1.73468	0	1.0729	2.26375	0	1.90418	8.06349	0	0	0
AMEX60DD034356	2.23339	NA	0	0	0	0	0	0	0	0	0	0	0	0	0	0	0	0	0	0	1.86346	0	0	0
AMEX60DD034357	0.0885059	0.982537	4.36409	4.17429	0	3.05521	1.55252	0	0	5.47608	0	0	0	0	0	1.30579	0	0	0	3.58158	1.86346	1.05139	0	1.67856
AMEX60DD034361	1.75345	NA	0	0	1.12913	0	0	0	0	1.11122	0	0	0.416822	0	0	0	0	0	0	0	1.86346	0	1.17313	0
AMEX60DD034366	1.81061	0.676581	0.552379	0	0	0	0	1.83027	3.8468	0	0	0	4.00668	1.57957	0	0	0	0	3.82905	0	4.90818	0	4.90038	0
AMEX60DD034367	1.43709	NA	0	0	0	0	0	1.3412	0.985218	0	0	0	2.12096	0	0	0	0	0	2.73603	0	0	0	3.62	0
AMEX60DD034377	2.2437	NA	0	0	0	0.491828	0	0	0	0	0	0	0	0	0	1.30579	0	0	0	0	0	1.05139	0	0
AMEX60DD034379	1.55348	NA	0	0	0	0.491828	0	0	0.985218	0	0	0	0	0	0	0	0	0	1.52979	0	0	0	0	0
AMEX60DD034391	1.94807	0.716159	2.09272	0	0	2.74139	0	0	1.85292	0	0	0	0	0	0	1.30579	4.52814	0	0	1.90418	3.53047	0	0	0
AMEX60DD034392	2.49025	NA	0	0	0	0	0	0	0	0	0	0	0	0	0	0	0	4.57376	0	1.90418	0	0	0	0
AMEX60DD034394	2.79821	NA	0	0	0	0	0	0	0	0	0	0	0	2.80042	1.73468	0	0	0	0	0	0	1.05139	0	0
AMEX60DD034395	2.21808	NA	0	0	0	0	0	0	0	0	0	0	0	0	0	0	0	0	0	0	0	1.05139	0	0
AMEX60DD034399	2.21069	NA	0	0	0	0	0	0	0	0	0	0	0	0	1.73468	0	0	0	0	0	0	0	0	0
AMEX60DD034413	2.41528	0.0759379	3.95061	2.82597	0	2.82647	3.2489	4.61563	2.91279	1.4544	6.28869	0	0	3.89934	4.73382	3.49893	5.94722	4.32279	5.20404	6.00199	1.86346	0	6.57175	5.08816
AMEX60DD034417	2.16233	NA	0	0	0	0	0	0	0	0	0	0	0	0	0	0	0	0	0	1.90418	0	0	0	0
AMEX60DD034418	1.81161	NA	0	0	0	0	1.34859	0	0	0	0	0	0	0	0	0	0	0	0	1.90418	0	0	0	0
AMEX60DD034420	2.21523	NA	0	0	0	0	0	0	0	0	0	0	0	0	0	0	1.0729	0	0	0	0	0	0	0
AMEX60DD034423	1.33349	0.241234	6.87232	6.3252	3.21891	7.0467	7.69948	5.74562	6.35147	5.88299	6.95397	0	0.416822	9.58624	5.57171	8.6115	7.78547	6.52759	6.32684	6.51598	8.82093	1.65308	1.17313	4.21791
AMEX60DD034428	2.21069	NA	0	0	0	0	0	0	0	0	0	0	0	0	1.73468	0	0	0	0	0	0	0	0	0
AMEX60DD034429	1.80566	NA	3.3021	0	0	0	0	3.19839	0	0	0	0	0	0	1.73468	1.30579	0	0	0	0	0	0	0	0
AMEX60DD034430	-0.251859	NA	0	1.14938	0	0.491828	1.89009	0	1.56522	2.16377	2.90528	0	0	0	0	0	0	0	0	0	0	2.89436	0	0
AMEX60DD034435	2.23339	NA	0	0	0	0	0	0	0	0	0	0	0	0	0	0	0	0	0	0	1.86346	0	0	0
AMEX60DD034436	2.83991	0.602883	0	0	0	0	0	0	0	0	0	0	0	0	1.73468	0	0	0	0	7.11008	0	1.65308	0	0
AMEX60DD034437	2.31577	NA	0	0	0	0	0	0	0	0	0	0	0	0	0	0	0	0	0	0	0	2.4033	0	0
AMEX60DD034439	2.48943	NA	0	0	0	0	0	0	0	0	0	0	0	0	1.73468	0	0	1.53665	0	0	0	0	0	0
AMEX60DD034440	0.0546094	0.938352	8.25121	8.0473	8.46119	8.41367	8.38165	8.02904	7.86725	8.68356	7.89885	8.50583	8.48958	8.6537	8.95674	8.8557	8.81438	7.36197	9.31531	9.19292	7.29176	8.24022	6.98299	7.78862
AMEX60DD034443	2.52711	NA	0	0	0	0	0	0	0	0	0	0	0	0	1.73468	0	0	2.26375	0	0	0	0	0	0
AMEX60DD034451	1.85528	0.731506	0	0	0	0	0.47161	0	2.71175	0	0	0	3.55084	0	0	1.97979	0	0	1.52979	0	0	0	0	5.34411
AMEX60DD034454	2.69678	NA	0	0	0	0	0	0	0	0	0	0	0	1.57957	0	0	0	0	1.52979	0	0	1.05139	0	0
AMEX60DD034455	1.97064	NA	0	0	0	0	0.47161	0	0	0	0	0	0	0	0	0	0	0	0	0	0	1.05139	0	0
AMEX60DD034463	-2.75299	0.382348	2.50208	1.94202	3.21891	3.18975	2.16347	2.83481	2.91279	4.90723	0	0	0	0	4.45631	0	0	0	0	0	0	0	0	0
AMEX60DD034469	2.19767	NA	0	0	0	0	0	0	0	0	0	0	0	0	0	1.30579	0	0	0	0	0	0	0	0
AMEX60DD034475	2.16233	NA	0	0	0	0	0	0	0	0	0	0	0	0	0	0	0	0	0	1.90418	0	0	0	0
AMEX60DD034476	2.21808	NA	0	0	0	0	0	0	0	0	0	0	0	0	0	0	0	0	0	0	0	1.05139	0	0
AMEX60DD034477	2.23339	NA	0	0	0	0	0	0	0	0	0	0	0	0	0	0	0	0	0	0	1.86346	0	0	0
AMEX60DD034478	1.92123	NA	0.552379	0.491659	0	0	0.47161	0	0.407666	0	0	0	0	0	0	0	0	1.53665	0	1.90418	0	1.05139	0	1.67856
AMEX60DD034479	0.881864	NA	0	0	0	0	0.826447	0	0.407666	0	1.81743	3.33094	0	2.31546	0	0	0	0	0	0	0	0	0	0
AMEX60DD034497	-0.0739964	0.965699	5.20635	1.14938	8.88731	3.9277	3.30642	6.62411	0	2.63721	6.86749	4.02163	0	2.80042	5.70645	4.78132	3.71591	2.26375	2.73603	1.90418	3.15646	4.90488	5.44857	3.29343
AMEX60DD034499	2.21808	NA	0	0	0	0	0	0	0	0	0	0	0	0	0	0	0	0	0	0	0	1.05139	0	0
AMEX60DD034508	2.75659	NA	0.552379	0	0	0	0	0	0	0	0	0	0	0	0	0	0	1.53665	0	0	1.86346	0	1.17313	1.67856
AMEX60DD034512	2.16233	NA	0	0	0	0	0	0	0	0	0	0	0	0	0	0	0	0	0	1.90418	0	0	0	0
AMEX60DD034513	2.32135	NA	0	0	0	0	0	0	0	0	0	0	0	0	0	0	0	0	0	0	0	3.26006	0	0
AMEX60DD034514	2.40577	NA	0	0	0	0	0	0	0	0	0	0	0	0	0	1.30579	0	0	0	1.90418	0	0	0	0
AMEX60DD034515	2.22549	NA	0	0	0	0	0	0	0	0	0	0	0	0	0	0	0	0	1.52979	0	0	0	0	0
AMEX60DD034516	2.44376	NA	0	0	0	0	0	0	0	0	0	0	0	0	0	0	0	0	1.52979	3.20616	0	0	0	0
AMEX60DD034519	1.89847	NA	0	0.857679	0	0	0	0	0	0	0	0	0	0	0	0	1.0729	0	0	0	0	0	0	0
AMEX60DD034528	2.32604	0.668217	0	0	0	0	0	0	0	0	0	0	0	0	0	0	0	0	0	0	0	5.45618	0	0
AMEX60DD034530	1.75832	NA	0	0	0	0	2.3932	0	0	0	0	0	0	0	0	0	0	2.26375	0	0	0	0	0	0
AMEX60DD034543	-3.38909	0.00487596	5.39411	5.97088	0	5.08339	5.94732	6.26997	7.24038	8.45699	7.63397	8.29117	8.2692	0	2.99714	0	1.0729	6.43553	6.83601	5.93888	1.86346	7.2296	0	0
AMEX60DD034546	2.44138	NA	0	0	0	0	0	0	0	0	0	0	0	0	1.73468	0	0	0	0	1.90418	0	0	0	0
AMEX60DD034553	0.960218	NA	0	0.491659	0	0	1.34859	0	0.407666	0	2.41353	0	0	1.57957	0	0	0	0	0	0	0	0	0	0
AMEX60DD034555	2.20333	0.682918	0	0.491659	0	0	0	0	0	0	0	0	0	0	0	0	0	0	0	0	0	1.05139	0	5.42024
AMEX60DD034557	3.02891	NA	0	0	0	0	0.47161	0	0	0	0	0	0	1.57957	2.49981	1.30579	0	0	0	0	0	1.05139	0	1.67856
AMEX60DD034560	0.470936	0.923563	1.26274	1.94202	2.1896	1.59985	2.2829	0	0	0	0	0	0	0	0	1.97979	0	0	0	1.90418	0	5.95731	0	0
AMEX60DD034562	2.19368	NA	0	0	0	0	0	0	0	0	0	0	0	0	0	0	0	0	0	0	0	0	0	1.67856
AMEX60DD034563	2.21523	NA	0	0	0	0	0	0	0	0	0	0	0	0	0	0	1.0729	0	0	0	0	0	0	0
AMEX60DD034567	2.23339	NA	0	0	0	0	0	0	0	0	0	0	0	0	0	0	0	0	0	0	1.86346	0	0	0
AMEX60DD034569	2.21069	NA	0	0	0	0	0	0	0	0	0	0	0	0	1.73468	0	0	0	0	0	0	0	0	0
AMEX60DD034571	1.71019	NA	0	0	0	0	0	0	0	0	0.783492	0	0	0	0	0	0	0	0	0	0	0	0	0
AMEX60DD034572	2.21069	NA	0	0	0	0	0	0	0	0	0	0	0	0	1.73468	0	0	0	0	0	0	0	0	0
AMEX60DD034578	2.22948	NA	0	0	0	0	0	0	0	0	0	0	0	0	0	0	0	1.53665	0	0	0	0	0	0
AMEX60DD034580	2.54598	NA	0.950844	0	1.12913	0	0	0	0	0	0	1.95738	0	1.57957	0	2.43737	0	0	0	1.90418	0	1.05139	0	2.43354
AMEX60DD034583	2.23339	NA	0	0	0	0	0	0	0	0	0	0	0	0	0	0	0	0	0	0	1.86346	0	0	0
AMEX60DD034585	2.22126	NA	0	0	0	0	0	0	0	0	0	0	0	0	2.49981	0	0	0	0	0	0	0	0	0
AMEX60DD034590	1.72291	NA	0	0	0	0	0	0	1.20549	0	2.20366	0	0	0	0	1.30579	0	0	0	0	0	0	0	1.67856
AMEX60DD034592	0.389826	0.857871	1.73661	1.3919	1.75468	1.94245	1.89009	1.01608	0.985218	0.660054	0	2.46762	0	1.57957	0	1.30579	0	3.39314	0	1.90418	3.15646	2.89436	0	1.67856
AMEX60DD034593	0.281703	0.808968	7.36814	7.97929	7.97448	7.34587	7.52874	7.60546	8.19278	8.10542	7.65735	8.77907	7.47469	6.18184	5.9432	9.05652	8.10174	8.00933	8.09166	9.78381	9.52079	0	10.5954	8.5172
AMEX60DD034594	-0.554243	0.80995	2.99955	3.37008	0	3.42619	2.7655	1.01608	2.84884	4.37329	0	3.98457	0	4.38461	5.16675	0	1.0729	0	3.38367	0	1.86346	0	0	3.58562
AMEX60DD034602	8.99412	9.74e-22	1.51904	0	5.28512	1.39226	2.92089	1.83027	0	0.660054	0	0.867008	0.73982	9.68366	11.5336	8.4868	6.71072	9.85624	5.75083	10.6685	8.96501	9.96973	7.9409	10.6489
AMEX60DD034603	3.67806	0.47609	0	0	1.12913	0	0	0	0	0	0	0	0	2.31546	4.1124	0	0	2.74493	0	3.20616	0	0	0	1.67856
AMEX60DD034604	8.14364	5.67e-17	0.552379	0	2.1896	0.491828	1.55252	0	0	0	0	0	0	6.40139	8.06999	5.39989	3.29708	7.04639	3.62348	7.44134	5.818	6.43966	4.5601	7.3565
AMEX60DD034610	2.98213	0.582978	0	0	0	0	0	0	0	0	0	0	0	0	0	0	0	0	1.52979	5.08388	1.86346	0	0	1.67856
AMEX60DD034611	1.8249	NA	0	2.45066	0	0	0	0	0	0	0	0	0	0	0	0	0	0	0	0	0	0	0	2.43354
AMEX60DD034613	9.08309	1.04e-15	0	0	3.68623	0.857942	2.03325	0.595702	0	0	0	0	0	7.45956	8.71441	6.27712	4.04012	7.60675	3.38367	8.43719	6.37161	7.3483	6.53317	7.95142
AMEX60DD034621	1.89425	0.658959	0	1.94202	0	0.857942	1.11101	0	0	0	0	0	0	0	0	1.30579	1.68136	1.53665	0	7.76616	0	0	0	0
AMEX60DD034625	2.43138	0.650984	0	0	0	1.7813	0	0	0.985218	0	0	0	0	0	0	4.70194	0	0	3.09589	1.90418	0	0	0	0
AMEX60DD034629	1.67294	NA	0	0	0	0	0	1.83027	0	0	0	0	0	0	0	0	0	0	0	0	0	0	0	0
AMEX60DD034632	0.866373	NA	0.950844	0	2.1896	0	1.34859	0.595702	0	0	0.444292	0.497677	0.416822	0	0	0	0	1.53665	0	0	1.86346	0	1.17313	1.67856
AMEX60DD034634	1.99425	0.709238	0	0	0	0	0	0	1.39654	1.73143	0	0	0	0	3.65995	0	0	0	5.47285	1.90418	0	0	0	0
AMEX60DD034649	-0.599029	0.81254	2.61624	1.78088	0	3.05521	1.55252	1.60636	1.97777	3.65568	0	3.8673	0	0	2.99714	0	3.12525	0	1.52979	3.8792	0	0	0	0
AMEX60DD034651	2.66982	NA	0	0	0	0.857942	1.11101	0	0	0	0	0.497677	0	3.16273	0	1.30579	0	0	1.52979	0	0	1.05139	0	1.67856
AMEX60DD034652	2.21762	NA	0	0	0	1.1497	0	0	0	0	0	0	0	0	0	0	0	0	0	1.90418	1.86346	0	0	0
AMEX60DD034653	1.32299	NA	0	0	0	2.33978	0.47161	0	0	0	0	0	4.12219	0	0	0	1.0729	1.53665	0	0	0	0	0	0
AMEX60DD034659	-0.481053	0.934594	0	1.3919	0	3.72102	3.30642	4.23972	2.63798	0	0	0	0	0	0	0	0	0	1.52979	0	0	0	0	0
AMEX60DD034671	0.690945	NA	0	2.55403	0	1.39226	0	0	2.39094	0	0	0	0	0	0	0	0	0	0	0	0	0	0	0
AMEX60DD034673	2.74543	0.61488	0	0	0	0	0	0	0	0	0	0	0	0	0	0	0	1.53665	0	0	0	0	1.17313	5.08816
AMEX60DD034674	2.43666	NA	0	0	0	0	0	0	0	0	0	0	0	0	0	1.30579	0	0	0	0	0	1.05139	0	0
AMEX60DD034676	1.86496	NA	0	0	0	0	0.826447	0	0	0	0	0	0	0	0	0	0	0	0	0	0	0	0	2.43354
AMEX60DD034678	2.21523	NA	0	0	0	0	0	0	0	0	0	0	0	0	0	0	1.0729	0	0	0	0	0	0	0
AMEX60DD034679	2.53658	0.461982	0	0	0	0.857942	0.47161	2.02405	0	0	2.90528	3.00053	0	3.69297	4.45631	0	2.70449	3.83879	0	0	1.86346	0	0	0
AMEX60DD034681	2.06051	NA	0	0	0	0.857942	0	1.01608	0	0	0	0	0	0	0	0	2.43686	2.26375	0	0	0	0	0	0
AMEX60DD034685	1.33985	NA	0	0	0	0.857942	0.826447	0	0	0	0	0	0	0	0	0	0	0	0	0	0	0	0	0
AMEX60DD034686	1.29951	NA	0	1.14938	0	1.7813	0	0	0	0	0	0	0	0	0	0	0	0	0	0	0	0	0	0
AMEX60DD034688	2.17524	NA	0	0	0	0	0	0	0	0	0	0	0	0	0	0	0	0	0	4.33634	0	0	0	0
AMEX60DD034689	2.22126	NA	0	0	0	0	0	0	0	0	0	0	0	0	2.49981	0	0	0	0	0	0	0	0	0
AMEX60DD034695	2.09427	0.693287	5.09261	2.21864	0	0.491828	0	0	0	0	0	0	0	0	5.16675	0	0	1.53665	4.00895	0	0	0	0	0
AMEX60DD034697	4.91708	0.00225598	0	0	1.12913	0	0	0.595702	0	0	0	0	0	1.57957	2.49981	1.97979	1.0729	1.53665	2.25547	4.82933	1.86346	2.66962	0	5.80806
AMEX60DD034698	3.12378	NA	0	0	0	0	0	0	0	0	0	0	0	2.31546	1.73468	0	0	1.53665	0	0	0	0	0	2.43354
AMEX60DD034699	6.52175	3.23e-11	0.552379	0	1.12913	0	0.47161	0	0.407666	0	0	0	0	4.85017	4.85482	3.67553	1.0729	5.54315	0	6.00199	5.59986	3.08877	3.09255	4.99165
AMEX60DD034700	2.6182	NA	0.552379	0	0	0	0	1.83027	0.407666	0	0	0	0	2.31546	0	1.30579	1.0729	1.53665	1.52979	1.90418	0	0	0	0
AMEX60DD034711	2.16987	NA	0	0	0	0	0	0	0	0	0	0	0	0	0	0	0	0	0	2.69732	0	0	0	0
