## Supplementary material for "Cellular senescence promotes progenitor cell expansion during axolotl limb regeneration": Table S2 (part 2 of 3)

### Sheet: Data S2. . DGE analysis of non- (continued)
Gene	log2FC(RhoP-RhoN)	adjusted P value	Early01_RhoN	Early02_RhoN	Early03_RhoN	Mid01_RhoN	Mid02_RhoN	Late01_RhoN	Late02_RhoN	Late03_RhoN	Palette01_RhoN	Palette02_RhoN	Palette03_RhoN	Early01_RhoP	Early02_RhoP	Early03_RhoP	Mid01_RhoP	Mid02_RhoP	Late01_RhoP	Late02_RhoP	Late03_RhoP	Palette01_RhoP	Palette02_RhoP	Palette03_RhoP
AMEX60DD034723	-1.22632	0.34313	3.86082	2.82597	1.75468	4.73293	4.97938	5.68957	4.74397	6.50656	2.8341	0.867008	6.48817	3.45207	1.73468	1.30579	4.22176	4.88352	5.80053	4.33634	0	0	3.76022	0
AMEX60DD034726	-0.472801	NA	1.51904	1.14938	2.52332	2.65098	0	2.83481	1.85292	0	0	0	0	0	0	0	1.68136	0	0	0	0	0	0	0
AMEX60DD034727	1.97314	NA	0	0	0	0	0	0	0.407666	0	0	0	0	0	0	0	0	1.53665	0	0	0	0	0	0
AMEX60DD034728	2.45795	NA	0	0	0	0	0	0	0	0	0	0	0	0	0	0	0	1.53665	0	4.1258	0	0	0	0
AMEX60DD034731	0.298276	0.960526	0	0	0	2.74139	2.7655	0	0	4.63144	0	6.17523	0	0	0	0	0	0	0	3.8792	0	0	0	0
AMEX60DD034732	2.23339	NA	0	0	0	0	0	0	0	0	0	0	0	0	0	0	0	0	0	0	1.86346	0	0	0
AMEX60DD034733	2.22942	NA	0	0	0	0	0	0	0.407666	0	0	0	0	0	0	0	0	0	1.52979	0	0	1.05139	0	0
AMEX60DD034739	2.22126	NA	0	0	0	0	0	0	0	0	0	0	0	0	2.49981	0	0	0	0	0	0	0	0	0
AMEX60DD034741	1.64588	NA	0	0	0	0	0.826447	0	0	0	0	0	0	0	0	0	0	0	0	0	0	0	0	0
AMEX60DD034742	3.03626	NA	0	0	0	0	0	0	0	0	0	0	0	0	1.73468	1.30579	0	2.26375	0	1.90418	0	0	0	0
AMEX60DD034744	-0.13947	0.933695	6.80771	6.02586	6.47342	6.0354	6.31272	6.05386	7.04376	6.0565	5.97799	0	0	2.31546	2.49981	6.10267	4.65995	8.01994	4.8734	6.51598	3.82721	9.01669	5.44857	3.29343
AMEX60DD034745	-0.0284546	NA	0	0.857679	3.39205	0	2.03325	0	1.39654	0	2.75923	0	0	0	0	0	0	0	0	0	0	0	0	0
AMEX60DD034752	3.14397	0.143644	0.950844	0	0	0	2.59133	6.33536	0	0	0	0	2.32763	6.05812	1.73468	0	5.18257	0	1.52979	2.69732	1.86346	1.05139	0	2.92662
AMEX60DD034755	3.0289	NA	0	0	0	0	0	0	0	0	0	0	0	1.57957	1.73468	0	0	2.26375	1.52979	0	0	0	0	0
AMEX60DD034758	2.71545	NA	0	0	0	0	0	0	0	0	0	0	0	1.57957	0	0	0	0	0	1.90418	0	0	0	1.67856
AMEX60DD034767	2.47195	NA	0	0	0	0	0	0	0	0	0	0	0	0	1.73468	0	0	0	0	0	0	0	1.17313	0
AMEX60DD034776	1.16385	0.424042	4.22705	4.29857	4.62908	4.32859	3.65532	0.595702	3.77978	0	0	0	6.84837	9.43279	4.45631	4.10383	5.94722	2.74493	1.52979	3.58158	3.53047	1.65308	0	1.67856
AMEX60DD034777	2.16233	NA	0	0	0	0	0	0	0	0	0	0	0	0	0	0	0	0	0	1.90418	0	0	0	0
AMEX60DD034780	2.22549	NA	0	0	0	0	0	0	0	0	0	0	0	0	0	0	0	0	1.52979	0	0	0	0	0
AMEX60DD034786	2.48378	NA	0	0	0	0	0	0	0	0	0	0	0	1.57957	1.73468	0	0	0	0	0	0	0	0	0
AMEX60DD034788	1.63248	NA	0	0	0	0	1.73116	0	0	0	0	0	0	0	0	0	0	0	0	0	0	0	0	0
AMEX60DD034800	-3.2014	0.000122269	5.27749	6.50366	8.0984	5.40718	6.05191	6.66829	6.93246	6.56076	6.22056	5.63252	7.59955	2.80042	5.76938	3.06366	0	7.89875	6.39313	5.57381	2.65021	1.65308	1.81147	1.67856
AMEX60DD034801	2.30539	NA	0	0	0	0	0	0	0	0	0	0	0	0	0	0	0	0	0	0	0	1.65308	0	0
AMEX60DD034804	2.21069	NA	0	0	0	0	0	0	0	0	0	0	0	0	1.73468	0	0	0	0	0	0	0	0	0
AMEX60DD034806	-0.367706	0.902113	3.90641	2.21864	0	1.59985	4.2898	0	4.94087	3.18935	0	0	0	0	0	1.97979	0	1.53665	0	1.90418	4.90818	0	0	1.67856
AMEX60DD034815	2.34379	NA	0	0	0	0	0	0	0.407666	0	0	0	0	0	0	0	0	4.32279	0	2.69732	0	0	0	0
AMEX60DD034821	-0.0828077	NA	0.552379	0	0	1.1497	0	0	2.91279	0	3.15934	3.00053	0	0	0	0	0	0	0	0	0	0	0	0
AMEX60DD034842	2.21886	NA	0	0	0	0	0	0	0	0	0	0	0	0	0	0	0	0	0	0	0	0	1.17313	0
AMEX60DD034843	1.71538	NA	0	0	0	1.59985	0	0	0	0	0	0	0	0	0	0	0	0	0	0	0	0	0	0
AMEX60DD034854	2.21886	NA	0	0	0	0	0	0	0	0	0	0	0	0	0	0	0	0	0	0	0	0	1.17313	0
AMEX60DD034861	2.21069	NA	0	0	0	0	0	0	0	0	0	0	0	0	1.73468	0	0	0	0	0	0	0	0	0
AMEX60DD034866	2.4733	NA	0	0	0	0	0	0	0	0	0	0	0	0	0	0	0	1.53665	0	0	0	0	0	1.67856
AMEX60DD034870	2.4521	NA	0	0	0	0	0	0	0	0	0	0	0	0	0	0	0	1.53665	0	2.69732	0	0	0	0
AMEX60DD034874	2.45179	NA	0	0	0	0	0	0	0	0	0	0	0	0	0	0	0	0	0	3.20616	1.86346	0	0	0
AMEX60DD034875	-1.1474	0.162192	6.50835	5.80266	4.99407	6.79555	5.04843	5.29795	5.19348	5.20823	4.43007	5.10295	5.67941	2.31546	4.96646	1.97979	6.22776	5.48309	4.00895	6.82606	6.00744	3.08877	1.17313	4.77679
AMEX60DD034878	2.23088	NA	0	0	0	0	0	0	0	0	0	0	0	1.57957	0	0	0	0	0	0	0	0	0	0
AMEX60DD034881	1.4769	NA	0	0.491659	0	0	0	0.595702	0	0	0.444292	0	0	0	0	0	0	0	1.52979	0	0	0	0	0
AMEX60DD034882	2.21886	NA	0	0	0	0	0	0	0	0	0	0	0	0	0	0	0	0	0	0	0	0	1.17313	0
AMEX60DD034883	2.45289	NA	0	0	0	0	0	0	0	0	0	0	0	0	1.73468	1.30579	0	0	0	0	0	0	0	0
AMEX60DD034884	3.06523	NA	0	0	0	0	0	0	0	0	0	0	0	0	1.73468	1.30579	0	3.10514	0	3.20616	0	0	0	0
AMEX60DD034885	4.94263	0.046746	0	0	0	0	0	0	0	0	0	0	0.416822	3.45207	2.99714	1.97979	0	3.10514	0	5.87289	3.15646	1.65308	1.17313	0
AMEX60DD034886	2.22948	NA	0	0	0	0	0	0	0	0	0	0	0	0	0	0	0	1.53665	0	0	0	0	0	0
AMEX60DD034887	2.21069	NA	0	0	0	0	0	0	0	0	0	0	0	0	1.73468	0	0	0	0	0	0	0	0	0
AMEX60DD034888	2.49455	NA	0	0	0	0	0	0	0	0	0	0	0	0	0	1.30579	0	0	0	0	2.65021	0	0	0
AMEX60DD034889	0.823246	NA	0	0	0	0.491828	0	0.595702	0.407666	0	0	0	1.58972	0	0	0	0	0	0	0	0	0	0	0
AMEX60DD034891	2.21169	0.682174	0	0	0	0	0	0	0	0	0	0	0	0	0	0	0	0	0	0	0	0	0	5.26373
AMEX60DD034892	2.21886	NA	0	0	0	0	0	0	0	0	0	0	0	0	0	0	0	0	0	0	0	0	1.17313	0
AMEX60DD034897	2.23339	NA	0	0	0	0	0	0	0	0	0	0	0	0	0	0	0	0	0	0	1.86346	0	0	0
AMEX60DD034900	2.19767	NA	0	0	0	0	0	0	0	0	0	0	0	0	0	1.30579	0	0	0	0	0	0	0	0
AMEX60DD034903	2.23339	NA	0	0	0	0	0	0	0	0	0	0	0	0	0	0	0	0	0	0	1.86346	0	0	0
AMEX60DD034908	2.19767	NA	0	0	0	0	0	0	0	0	0	0	0	0	0	1.30579	0	0	0	0	0	0	0	0
AMEX60DD034912	1.7938	NA	0	0	0	0	0.826447	0	0	2.49598	0	0	0	2.31546	1.73468	0	0	0	0	0	0	0	0	0
AMEX60DD034913	1.55637	NA	0	0	0	0.857942	1.11101	0	0	2.33942	0	0	0	2.80042	0	0	0	1.53665	0	0	1.86346	0	0	0
AMEX60DD034915	2.69878	NA	0	0	0	0	0	0	0	0	0	0	0	0	1.73468	0	0	0	0	1.90418	0	1.05139	0	0
AMEX60DD034916	1.60249	0.519374	0	4.6876	9.08003	0	2.59133	0	0	0	4.84648	0	0	1.57957	4.1124	5.86827	0	3.10514	0	4.52003	0	1.65308	0	3.29343
AMEX60DD034925	3.07311	NA	0	0	0	0	0	0	0	0	0	0	0	4.38461	1.73468	0	0	0	0	0	0	1.05139	0	1.67856
AMEX60DD034928	2.34459	NA	0.552379	0	1.12913	0	0.47161	2.48565	0	0	0	0	0.416822	0	1.73468	1.30579	0	2.74493	2.25547	0	2.65021	0	0	2.43354
AMEX60DD034929	1.46301	NA	0	2.08695	0	0.491828	0.47161	0	0	0	0.444292	0	0	2.31546	1.73468	0	0	0	0	1.90418	0	0	0	1.67856
AMEX60DD034931	2.43774	NA	0	0	0	0	0	0	0	0	0	0	0	1.57957	0	0	0	0	0	1.90418	0	0	0	0
AMEX60DD034933	4.45996	NA	0	0	0	0	0	0	0	0	0	0	0	2.80042	1.73468	1.30579	0	3.10514	0	2.69732	1.86346	2.07641	0	1.67856
AMEX60DD034934	2.48147	NA	0	0	0	0	0	0	0	0	0	0	0	1.57957	0	0	0	1.53665	0	0	0	0	0	0
AMEX60DD034938	2.91212	NA	0	0	0	0	0	0	0	0	0	0	0	1.57957	0	1.30579	0	0	0	0	1.86346	1.05139	0	0
AMEX60DD034945	2.23088	NA	0	0	0	0	0	0	0	0	0	0	0	1.57957	0	0	0	0	0	0	0	0	0	0
AMEX60DD034959	2.12569	NA	0	0	0	0.491828	1.11101	0	0	0	0	0	0	0	1.73468	0	1.0729	0	0	0	0	0	0	1.67856
AMEX60DD034960	2.43634	NA	0	0	0	0	0	0	0	0	0	0	0	0	0	1.30579	0	0	0	0	0	0	0	1.67856
AMEX60DD034961	1.98001	NA	0	0	0	0.491828	0	0	0	0	0	0	0	0	0	1.30579	0	0	0	0	0	0	0	0
AMEX60DD034962	2.1759	NA	0	0	0	0	0	0	0	0	0	0	0	0	0	0	0	0	0	4.82933	0	0	0	0
AMEX60DD034965	5.09388	0.00765121	0	0	0	0	0.47161	3.55279	0	0	0	0	0	0	3.65995	1.30579	1.68136	3.83879	1.52979	6.12048	3.82721	2.07641	0	3.58562
AMEX60DD034968	2.17844	NA	0	0	0	0	0	0.595702	0	0	0	0	0	0	0	1.30579	0	0	0	0	0	0	0	1.67856
AMEX60DD034972	2.19368	NA	0	0	0	0	0	0	0	0	0	0	0	0	0	0	0	0	0	0	0	0	0	1.67856
AMEX60DD034973	3.69799	NA	0	0	1.12913	0	0	0.595702	0	0	0	0	0	2.31546	2.49981	0	0	1.53665	0	3.8792	1.86346	1.65308	0	0
AMEX60DD034974	3.09158	NA	0	0	0	0	0	0	0	0	0	0	0	0	0	2.43737	0	1.53665	1.52979	1.90418	0	0	0	0
AMEX60DD034975	2.22126	NA	0	0	0	0	0	0	0	0	0	0	0	0	2.49981	0	0	0	0	0	0	0	0	0
AMEX60DD034978	2.87128	NA	0	0	0	0	0	0	0	0	0	0	0	1.57957	0	0	3.58935	0	0	1.90418	0	0	0	0
AMEX60DD034985	0.00877657	0.998938	0	1.14938	3.21891	1.94245	2.16347	1.83027	0	0	3.91315	0	0	0	6.84642	0	0	0	0	0	1.86346	0	0	0
AMEX60DD034987	1.23928	0.826041	0	0	0	2.55452	4.47678	1.60636	0	0	0	0	0	0	1.73468	0	2.10801	0	0	0	0	0	0	0
AMEX60DD034994	2.33423	0.664612	0	0	0	0	0.826447	1.60636	0	0	0	0	0	0	3.65995	0	4.30466	0	0	0	0	0	1.17313	0
AMEX60DD034996	2.51752	NA	0	0	0	0	0	0	0	0	0	0	0	0	0	0	0	2.26375	0	0	1.86346	0	0	0
AMEX60DD034997	3.46515	0.385315	0	0	1.12913	0	0	4.03	0	0	0	0.867008	0	1.57957	1.73468	0	2.93015	2.26375	0	1.90418	0	0	0	1.67856
AMEX60DD035008	2.46845	NA	0	0	0	0	0	0	0	0	0	0	0	0	1.73468	0	1.0729	0	0	0	0	0	0	0
AMEX60DD035009	2.16233	NA	0	0	0	0	0	0	0	0	0	0	0	0	0	0	0	0	0	1.90418	0	0	0	0
AMEX60DD035010	1.58865	NA	0	0	0	1.94245	2.59133	0	0	0	0	0	0	0	0	1.30579	0	0	0	0	0	0	0	0
AMEX60DD035019	1.0206	NA	0	0.491659	0	0	0	0	0.985218	0	1.05793	0	0	0	0	0	0	0	0	0	0	0	0	0
AMEX60DD035022	2.19368	NA	0	0	0	0	0	0	0	0	0	0	0	0	0	0	0	0	0	0	0	0	0	1.67856
AMEX60DD035024	-1.45453	0.631608	2.3781	2.08695	0	2.33978	3.61035	0	3.67303	0	4.84648	0	6.37627	1.57957	0	1.97979	0	0	0	4.33634	0	0	0	0
AMEX60DD035025	0.462416	0.937706	2.24245	0.857679	0	2.65098	2.59133	2.61166	0	0	0	0	0	0	0	0	3.71591	0	1.52979	0	0	0	0	0
AMEX60DD035028	1.87537	0.510396	0	2.45066	0	0	3.89914	0	3.67303	4.24674	0	0	0	0	5.42307	1.30579	0	1.53665	2.25547	0	4.90818	0	1.17313	0
AMEX60DD035038	-3.25162	0.193378	0	5.50018	0	5.53907	6.23339	5.45751	4.51589	2.49598	1.66169	0	0	0	0	7.68393	5.72442	0	0	4.68295	0	0	9.42255	0
AMEX60DD035039	2.58609	NA	0	0	0	0	0	0	0	0	0	0	0	0	0	0	0	1.53665	0	0	0	0	2.25248	0
AMEX60DD035041	2.98917	NA	0	1.14938	0	0	0	0	0	0	0	0	0	1.57957	0	0	0	1.53665	0	0	1.86346	1.05139	0	2.43354
AMEX60DD035042	2.24712	NA	0.552379	0	0	1.1497	1.55252	1.01608	0	0	0	0	0	2.31546	2.99714	0	3.29708	1.53665	0	0	0	0	0	1.67856
AMEX60DD035043	2.19368	NA	0	0	0	0	0	0	0	0	0	0	0	0	0	0	0	0	0	0	0	0	0	1.67856
AMEX60DD035048	1.40046	NA	0	0.857679	0	1.1497	0	2.02405	0	0	0	0	0	0	0	0	1.0729	0	0	0	0	0	1.17313	0
AMEX60DD035075	2.40931	NA	0	0	0	0	0	0.595702	0	0	0	0	0.416822	0	0	1.97979	1.0729	0	0	0	0	0	0	2.43354
AMEX60DD035077	2.59436	NA	0	0	0	0	0	0	0	0	0	0	0	0	0	0	0	0	0	0	1.86346	2.89436	0	0
AMEX60DD035079	3.08559	0.226842	1.26274	0.857679	0	0	0	0	2.63798	0	0	0	0	5.03655	3.65995	1.30579	1.0729	0	0	0	1.86346	0	0	9.09506
AMEX60DD035085	2.44672	0.651305	0	0	0	0	0	0	0	0	0	0	0	0	0	0	0	0	0	1.90418	0	0	0	6.57965
AMEX60DD035088	2.16233	NA	0	0	0	0	0	0	0	0	0	0	0	0	0	0	0	0	0	1.90418	0	0	0	0
AMEX60DD035089	1.30689	0.19041	7.51519	7.87335	5.56387	8.02782	7.74699	7.55929	6.6524	2.99308	4.96783	4.99527	6.461	10.8335	10.2005	7.37404	10.4931	3.39314	10.3687	7.52966	8.69798	4.00138	5.5292	3.58562
AMEX60DD035095	1.78904	NA	0	2.08695	0	0	0	0	0	0	0	0	0	0	2.49981	0	0	0	0	0	0	0	0	0
AMEX60DD035109	2.16233	NA	0	0	0	0	0	0	0	0	0	0	0	0	0	0	0	0	0	1.90418	0	0	0	0
AMEX60DD035113	2.19767	NA	0	0	0	0	0	0	0	0	0	0	0	0	0	1.30579	0	0	0	0	0	0	0	0
AMEX60DD035115	2.47489	NA	0	0	0	0	0	0	0	0	0	0	0	0	1.73468	0	0	0	0	0	0	0	0	1.67856
AMEX60DD035116	2.21523	NA	0	0	0	0	0	0	0	0	0	0	0	0	0	0	1.0729	0	0	0	0	0	0	0
AMEX60DD035119	2.22948	NA	0	0	0	0	0	0	0	0	0	0	0	0	0	0	0	1.53665	0	0	0	0	0	0
AMEX60DD035120	2.22549	NA	0	0	0	0	0	0	0	0	0	0	0	0	0	0	0	0	1.52979	0	0	0	0	0
AMEX60DD035121	2.25673	0.676293	0	0	0	0	5.54304	0	0	0	0	0	0	0	1.73468	1.97979	0	0	0	0	0	0	0	0
AMEX60DD035123	2.71366	NA	0	0	0	0	0	0	0	0	0	0	0	1.57957	0	0	0	1.53665	0	2.69732	0	0	0	0
AMEX60DD035125	2.47634	NA	0	0	0	0	0	0	0	0	0	0	0	0	0	0	0	2.26375	0	1.90418	0	0	0	0
AMEX60DD035126	2.83196	9.35e-06	3.66249	4.00218	4.99407	5.9143	5.29568	5.35312	3.14354	4.00752	1.05793	2.75854	1.58972	7.75349	7.0375	3.83285	7.92958	5.54315	6.51723	6.55859	7.67375	4.79769	5.64227	6.70669
AMEX60DD035133	1.89078	NA	0	0	0	0	0	0	0	2.99308	0	0	0	0	0	1.30579	0	0	0	0	0	0	0	0
AMEX60DD035134	2.77132	NA	0	0	0	0	0	0	0	0	0	0	0	0	2.99714	0	0	0	0	1.90418	0	0	0	1.67856
AMEX60DD035135	2.48686	NA	0	0	0	0	0	0	0	0	0	0	0	0	1.73468	0	0	0	0	0	0	0	0	2.43354
AMEX60DD035142	2.4403	NA	0	0	0	0	0	0	0	0	0	0	0	0	0	0	0	0	0	1.90418	1.86346	0	0	0
AMEX60DD035143	2.43269	NA	0	0	0	0	0	0	0	0	0	0	0	0	0	0	0	0	0	2.69732	0	0	0	1.67856
AMEX60DD035148	2.62855	NA	0	0	0	0	0	0	0	0	0	0	0	0	0	0	0	2.26375	0	0	0	1.65308	0	0
AMEX60DD035156	1.91236	NA	0	0	0	0	0	3.02802	0	0	3.03789	0	0	1.57957	3.65995	0	0	0	0	0	0	0	0	0
AMEX60DD035165	0.187763	0.926413	5.13153	3.12352	7.24586	4.32859	4.10765	0	3.38813	2.63721	3.09989	0	0	1.57957	5.64065	3.83285	4.38307	0	1.52979	1.90418	0	7.67793	1.17313	2.43354
AMEX60DD035172	2.19767	NA	0	0	0	0	0	0	0	0	0	0	0	0	0	1.30579	0	0	0	0	0	0	0	0
AMEX60DD035174	-0.945365	0.817546	0.552379	1.78088	2.79417	0	0	0	1.39654	3.8995	0	2.75854	4.00668	0	0	0	0	0	3.09589	3.20616	0	0	0	0
AMEX60DD035176	2.22948	NA	0	0	0	0	0	0	0	0	0	0	0	0	0	0	0	1.53665	0	0	0	0	0	0
AMEX60DD035179	1.71218	NA	0	0	0	2.90681	0	0	0	0	0	0	0	0	0	0	0	0	0	0	0	0	0	0
AMEX60DD035180	1.71218	NA	0	0	0	2.90681	0	0	0	0	0	0	0	0	0	0	0	0	0	0	0	0	0	0
AMEX60DD035183	2.78627	0.542139	3.71469	0	0	3.05521	0	0	0	0	0	0	0	1.57957	7.39763	0	0	1.53665	0	0	0	1.65308	0	2.43354
AMEX60DD035190	1.63016	NA	3.08134	0	0	0	0.47161	0	0.407666	0	0	0	0	0	0	1.30579	0	0	0	1.90418	0	0	0	0
AMEX60DD035191	2.25127	NA	0	0	0	0	0	0	0	0	0	0	0	0	0	0	0	4.01877	0	0	0	0	0	0
AMEX60DD035199	2.61739	NA	0	0	0	0.857942	0	0	0	0	0	0	0	0	0	1.30579	1.0729	0	1.52979	0	1.86346	0	0	0
AMEX60DD035200	2.50032	NA	0	0	0	0	0	0	0	0	0	0	0	0	2.49981	0	0	0	0	0	0	0	0	2.43354
AMEX60DD035207	2.98961	0.58191	0	0	0	0	0	0	0	0	0	0	0	1.57957	0	0	0	1.53665	0	5.80373	0	0	0	1.67856
AMEX60DD035210	2.58133	NA	0	0	0	0	0	0	0	0	0	0	0	0	0	0	0	1.53665	0	0	0	1.65308	0	0
AMEX60DD035211	2.24149	NA	0	0	0	0	0	0	0	0	0	0	0	0	0	0	0	2.26375	0	0	0	0	0	0
AMEX60DD035221	2.21069	NA	0	0	0	0	0	0	0	0	0	0	0	0	1.73468	0	0	0	0	0	0	0	0	0
AMEX60DD035223	2.22549	NA	0	0	0	0	0	0	0	0	0	0	0	0	0	0	0	0	1.52979	0	0	0	0	0
AMEX60DD035224	1.48261	0.789204	0	0	0	0.491828	1.89009	0	2.63798	0	0	0	0	0	0	0	0	0	0	8.77193	0	0	0	0
AMEX60DD035228	2.72687	NA	0	0	0	0	0	0	0	0	0	0	0	0	1.73468	0	0	0	0	0	0	0	1.17313	1.67856
AMEX60DD035232	2.16233	NA	0	0	0	0	0	0	0	0	0	0	0	0	0	0	0	0	0	1.90418	0	0	0	0
AMEX60DD035233	4.26717	2.33e-11	6.14924	6.08746	6.35286	8.67399	7.65034	7.23144	5.39725	6.52485	4.54597	5.37051	3.88111	10.7443	11.2309	5.71497	11.0899	9.2557	10.7907	11.4647	11.5514	9.03155	10.4096	11.7404
AMEX60DD035236	1.09097	NA	0	0	0	0	0	0	1.56522	0	0	0	3.4215	0	0	0	0	0	0	0	0	0	0	0
AMEX60DD035240	1.86795	NA	0	1.14938	0	0	0	0	0	0	0	0.497677	0	0	0	1.30579	0	0	0	0	0	0	1.17313	0
AMEX60DD035250	0.334354	NA	0.950844	0.857679	0	0	0	1.01608	1.20549	0	1.48709	0	0	0	0	0	2.70449	0	0	0	0	0	0	0
AMEX60DD035253	2.23339	NA	0	0	0	0	0	0	0	0	0	0	0	0	0	0	0	0	0	0	1.86346	0	0	0
AMEX60DD035254	2.11318	0.6194	0.950844	2.98241	0	3.67588	0	0	0	0	0	0	0	1.57957	5.25734	0	1.0729	1.53665	0	0	0	0	0	1.67856
AMEX60DD035259	2.83502	0.603624	0	0	0	0	0	0	0	0	0	0	0	0	0	1.30579	0	0	0	1.90418	0	0	6.02248	0
AMEX60DD035262	2.50701	NA	0	0	0	0	0	0	0	0	0	3.27063	0	1.57957	0	0	0	1.53665	0	3.58158	0	0	0	0
AMEX60DD035264	1.64588	NA	0	0	0	0	0.826447	0	0	0	0	0	0	0	0	0	0	0	0	0	0	0	0	0
AMEX60DD035276	-0.582898	0.714529	0.552379	4.71016	3.21891	5.95265	5.90139	5.79958	5.32857	4.72935	4.84648	0	0	3.69297	1.73468	3.67553	6.63263	3.83879	2.73603	3.20616	3.15646	1.05139	1.81147	4.65604
AMEX60DD035277	1.82783	0.11538	5.42577	4.10789	1.75468	4.14202	3.56394	4.31576	4.89411	0	3.72922	0	0	6.29579	5.34259	4.70194	5.9728	3.10514	3.38367	7.46393	2.65021	0	1.81147	3.58562
AMEX60DD035278	1.57659	0.162873	5.78435	4.71016	6.2665	4.8795	4.61977	5.93834	3.8468	1.11122	0	0	0.416822	8.16686	8.55388	3.49893	5.69399	1.53665	4.56373	4.68295	4.62931	1.05139	1.81147	2.43354
AMEX60DD035279	2.4521	NA	0	0	0	0	0	0	0	0	0	0	0	0	0	0	0	1.53665	0	2.69732	0	0	0	0
AMEX60DD035281	2.23339	NA	0	0	0	0	0	0	0	0	0	0	0	0	0	0	0	0	0	0	1.86346	0	0	0
AMEX60DD035283	-0.887304	0.725029	0.950844	0.857679	1.12913	0.491828	0.47161	1.01608	0.985218	4.05865	0.783492	0.867008	0.416822	0	0	0	3.71591	0	1.52979	0	0	0	0	0
AMEX60DD035288	4.31438	6e-12	5.27749	5.32127	5.70189	7.69035	6.40118	6.73212	5.00095	5.82511	3.09989	4.48676	2.5909	10.1556	11.0543	5.63175	9.98763	9.31288	9.21349	11.1057	10.5015	8.14504	8.71483	10.5121
AMEX60DD035298	5.31145	0.00262996	0	0	0	0.491828	0	0	0	0	0	0	0	1.57957	3.36628	2.43737	1.68136	1.53665	2.25547	4.68295	1.86346	2.07641	0	4.88822
AMEX60DD035301	2.22948	NA	0	0	0	0	0	0	0	0	0	0	0	0	0	0	0	1.53665	0	0	0	0	0	0
AMEX60DD035302	2.19767	NA	0	0	0	0	0	0	0	0	0	0	0	0	0	1.30579	0	0	0	0	0	0	0	0
AMEX60DD035307	2.90445	NA	0	0	0	0	0.826447	0	2.39094	0	0	0	0	3.16273	0	1.30579	0	0	0	1.90418	0	1.05139	1.81147	1.67856
AMEX60DD035316	4.49889	0.0572949	0	0	0	0	0.47161	1.60636	0	0	0	0	0	2.80042	2.99714	1.30579	1.0729	2.74493	0	2.69732	0	1.65308	1.17313	2.43354
AMEX60DD035319	1.61962	NA	0	1.14938	0	0	0	0	0	0	0	0	0	0	0	0	0	0	0	0	0	0	0	0
AMEX60DD035322	1.70055	NA	0	0	0	0	0	0	0	0	2.08604	0	0	0	0	0	0	0	0	0	0	0	0	0
AMEX60DD035323	1.86622	NA	0	0	0	0	1.34859	0	0	0	0	0	0	0	1.73468	0	0	0	0	0	0	0	0	0
AMEX60DD035324	2.21886	NA	0	0	0	0	0	0	0	0	0	0	0	0	0	0	0	0	0	0	0	0	1.17313	0
AMEX60DD035326	1.37251	NA	0	1.14938	0	0	0	0	0.407666	0	0	0	0	0	0	0	0	0	0	0	0	0	0	0
AMEX60DD035337	1.18733	NA	0	0.857679	2.1896	0	0.47161	0	0	0	0	0	0	0	0	0	0	0	0	0	0	0	0	0
AMEX60DD035340	1.69525	NA	0	0	0	0	0	0	0	0	0	3.49805	0	0	0	0	0	0	0	0	0	0	0	0
AMEX60DD035346	2.87507	0.598523	0	0	1.12913	0	0	0	0	0	0	0	4.76175	0	1.73468	0	1.0729	1.53665	0	1.90418	1.86346	0	0	0
AMEX60DD035347	3.83767	NA	0	0	0	0	0	0	0	0	0	0	0	1.57957	2.99714	1.30579	0	1.53665	0	2.69732	0	0	1.17313	1.67856
AMEX60DD035349	2.09341	NA	0	0	2.1896	0	0	0	0	0	0	0	0	0	3.36628	0	0	0	0	0	0	0	0	0
AMEX60DD035354	2.23339	NA	0	0	0	0	0	0	0	0	0	0	0	0	0	0	0	0	0	0	1.86346	0	0	0
AMEX60DD035357	1.36921	NA	0	0	0	0	0.47161	0	0.407666	0	0	0	1.22647	0	0	0	1.0729	0	0	0	0	0	0	0
AMEX60DD035362	1.29899	NA	0	0	0	0	1.34859	0	0	0	2.59671	0	0	0	0	0	0	0	0	0	0	0	0	0
AMEX60DD035369	2.7266	NA	0	0	0	0	0	0	0	0	0	0	0	0	0	0	0	1.53665	1.52979	0	0	0	0	1.67856
AMEX60DD035370	2.46359	0.649344	0	0	0	0	0	0	0	0	0	0	0	0	0	0	0	0	0	4.1258	0	0	0	7.52114
AMEX60DD035371	2.23365	NA	0	0	0	0	0	0	0.407666	0	0	0	0	0	0	0	0	1.53665	0	0	0	1.05139	0	0
AMEX60DD035372	2.21523	NA	0	0	0	0	0	0	0	0	0	0	0	0	0	0	1.0729	0	0	0	0	0	0	0
AMEX60DD035373	1.98002	0.712887	0	0	0	0	0	0	0.985218	0	0	4.28815	0	0	0	0	0	0	0	3.20616	2.65021	0	0	0
AMEX60DD035374	2.21069	NA	0	0	0	0	0	0	0	0	0	0	0	0	1.73468	0	0	0	0	0	0	0	0	0
AMEX60DD035375	2.43269	NA	0	0	0	0	0	0	0	0	0	0	0	0	0	0	0	0	0	2.69732	0	0	0	1.67856
AMEX60DD035376	2.4231	NA	0	0	0	0	0	0	0	0	0	0	0	0	0	0	0	0	0	1.90418	0	0	0	1.67856
AMEX60DD035378	1.69828	NA	0	0	0	0	0	0	0	0	4.01321	0	0	0	0	0	0	0	0	0	0	0	0	0
AMEX60DD035388	2.44628	0.0560098	3.36877	2.21864	0	3.05521	3.93605	3.93676	0	5.13866	1.28841	0	4.57161	6.6502	5.34259	4.33188	6.63263	4.32279	5.94012	1.90418	3.82721	0	8.01976	1.67856
AMEX60DD035399	2.28397	NA	0	0	0	0	0	0	0	0	0	0	0	0	0	0	0	0	2.73603	0	0	0	0	0
AMEX60DD035401	2.135	0.689809	0	0	0	0	0.47161	0	0	0	0	0	0	0	0	0	0	0	0	1.90418	0	0	0	5.86365
AMEX60DD035403	2.16987	NA	0	0	0	0	0	0	0	0	0	0	0	0	0	0	0	0	0	2.69732	0	0	0	0
AMEX60DD035404	2.16233	NA	0	0	0	0	0	0	0	0	0	0	0	0	0	0	0	0	0	1.90418	0	0	0	0
AMEX60DD035407	2.0835	NA	0	0	1.12913	0	0	0	0	0	0	0	0	0	1.73468	0	0	0	0	0	0	0	0	0
AMEX60DD035419	-1.11277	0.550951	5.58846	6.30312	0	4.64197	4.74985	4.61563	5.89361	7.00057	5.01686	7.83535	0	0	4.96646	6.45711	5.13805	2.26375	0	1.90418	3.53047	8.67061	8.0474	5.17861
AMEX60DD035420	2.17375	NA	0	0	0	0	0	0	0	0	0	1.40477	0.416822	0	0	1.30579	0	2.26375	0	1.90418	0	0	0	0
AMEX60DD035423	1.97796	NA	0	0	0	0	0	0	0	0	0	0.867008	0	0	0	0	1.0729	0	0	0	0	0	0	0
AMEX60DD035427	1.91629	NA	0	0	0	0.491828	0.47161	0	0	0	0	0	0	0	0	0	0	0	0	4.33634	1.86346	0	0	0
AMEX60DD035430	2.23339	NA	0	0	0	0	0	0	0	0	0	0	0	0	0	0	0	0	0	0	1.86346	0	0	0
AMEX60DD035433	-1.08133	0.577051	5.16943	3.72048	1.75468	5.26201	3.69892	2.02405	3.43244	2.16377	1.66169	0	0	2.31546	4.85482	0	3.71591	2.74493	4.44373	0	0	0	0	5.17861
AMEX60DD035434	0.344649	NA	0.552379	0.491659	2.1896	0.857942	0	0.595702	0	0	0.783492	0.497677	0	0	0	0	1.0729	0	0	0	0	0	0	0
AMEX60DD035435	1.0568	NA	0	0	3.21891	0	0.47161	0.595702	0.407666	0	0	0	0	0	0	0	0	0	0	0	0	0	0	0
AMEX60DD035437	2.23339	NA	0	0	0	0	0	0	0	0	0	0	0	0	0	0	0	0	0	0	1.86346	0	0	0
AMEX60DD035439	-3.2811	0.0805362	2.99955	1.59946	0	3.3128	3.2489	3.88778	3.63562	5.68572	0	4.25741	0	1.57957	0	1.30579	0	0	0	0	0	1.05139	0	1.67856
AMEX60DD035442	3.37548	0.441746	0	0	0	0.491828	1.73116	1.01608	0	0	0	0	0	0	3.36628	2.43737	3.83227	0	0	2.69732	4.0732	0	0	0
AMEX60DD035443	3.75149	NA	0	0	0	0	0	0	0	0	0	0	0	2.31546	2.49981	0	1.0729	0	0	1.90418	0	0	1.17313	2.43354
AMEX60DD035446	2.19368	NA	0	0	0	0	0	0	0	0	0	0	0	0	0	0	0	0	0	0	0	0	0	1.67856
AMEX60DD035447	4.89931	2.4e-11	1.26274	0.857679	0	0.857942	1.55252	1.3412	0.407666	1.11122	0.444292	0	0.416822	3.45207	5.42307	1.97979	3.12525	4.17878	3.09589	6.00199	6.5447	4.48868	3.76022	5.08816
AMEX60DD035454	2.47966	6.09e-06	3.55207	4.77578	3.02211	6.01742	5.22287	5.64605	3.97216	4.87906	2.31241	3.94653	2.12096	7.53884	7.7494	3.49893	7.4813	5.65624	6.4872	7.48618	7.96027	4.74096	5.9364	7.14843
AMEX60DD035456	2.21523	NA	0	0	0	0	0	0	0	0	0	0	0	0	0	0	1.0729	0	0	0	0	0	0	0
AMEX60DD035459	2.70549	3.46e-07	6.18668	6.75213	6.53012	8.42565	7.86415	8.08985	6.36867	7.28446	4.8822	6.26297	4.66981	10.153	10.3314	6.33088	10.3058	8.60305	9.31531	9.96498	10.6862	7.82165	9.05832	9.9145
AMEX60DD035462	2.91296	1.47e-07	4.36409	5.19902	5.04684	6.97397	6.23339	5.6752	4.19428	4.66482	3.15934	3.73965	2.74303	8.68192	8.33213	4.52874	9.02464	6.77305	7.79332	8.0904	8.67953	5.85409	6.90959	7.83107
AMEX60DD035464	0.721426	NA	0	0	0	0	1.11101	1.3412	0	0.660054	0	0.497677	0	0	0	0	0	0	0	0	0	0	0	0
AMEX60DD035468	1.15235	NA	0.552379	0	3.68623	0	1.11101	0	0	0	0	0	0	0	0	0	0	0	0	0	0	0	0	0
AMEX60DD035480	2.96509	NA	0	0	0	0	0	0	0	0	0	0	0	1.57957	1.73468	0	0	0	1.52979	2.69732	0	0	0	0
AMEX60DD035484	2.31644	NA	0	0	0	0	0	0	0	0	0	0	0	0	0	0	1.68136	0	0	0	0	0	0	0
AMEX60DD035486	1.9809	NA	0	0.857679	0	0	0	0	0	0	0	0	0	0	0	0	2.43686	0	0	0	0	0	0	0
AMEX60DD035491	1.3346	0.810648	0	0	0	0	0	1.01608	1.85292	2.88392	0	0	0	2.31546	0	0	0	0	0	0	0	4.95562	0	0
AMEX60DD035495	1.07605	0.0934592	6.2849	5.61221	5.88694	6.89246	6.68758	7.24122	4.98616	5.33805	6.39762	6.72852	6.26127	8.40556	8.06999	5.06126	6.88249	8.4069	6.92833	8.28057	6.80516	6.55933	5.81301	8.73407
AMEX60DD035501	2.54581	0.0315827	1.73661	1.14938	3.21891	0.857942	1.55252	0	0.725152	0	1.28841	3.59959	0	3.16273	3.36628	3.06366	2.10801	5.13839	1.52979	4.68295	1.86346	0	2.25248	3.58562
AMEX60DD035502	4.11368	0.00104609	0	0.491659	0	0	0.47161	0.595702	0	0.660054	0.444292	0	0.416822	3.45207	2.49981	1.30579	1.0729	3.10514	0	5.30018	1.86346	2.66962	0	4.88822
AMEX60DD035503	2.01694	NA	0	0	0	0.491828	0.47161	1.01608	0	0	0	2.10283	0	0	1.73468	0	0	2.26375	0	0	0	1.05139	0	1.67856
AMEX60DD035504	3.08143	0.0381991	0	0	0	0.857942	1.34859	2.34757	0	0	0	0.867008	1.00357	2.80042	2.49981	1.30579	1.68136	2.26375	1.52979	1.90418	0	1.65308	1.17313	4.21791
AMEX60DD035505	1.68952	0.334102	0.552379	1.14938	0	1.39226	1.11101	0.595702	0.725152	0.660054	1.05793	0	0	1.57957	2.99714	1.30579	1.68136	1.53665	0	0	2.65021	0	1.17313	3.58562
AMEX60DD035506	2.19188	NA	0	0	0	0	0	0	0	0	0	0.497677	0	0	0	0	0	0	0	0	0	0	1.17313	1.67856
AMEX60DD035515	2.19767	NA	0	0	0	0	0	0	0	0	0	0	0	0	0	1.30579	0	0	0	0	0	0	0	0
AMEX60DD035521	2.16233	NA	0	0	0	0	0	0	0	0	0	0	0	0	0	0	0	0	0	1.90418	0	0	0	0
AMEX60DD035529	2.21069	NA	0	0	0	0	0	0	0	0	0	0	0	0	1.73468	0	0	0	0	0	0	0	0	0
AMEX60DD035533	2.51685	0.000135298	5.1122	4.38522	3.68623	5.78209	5.89203	5.81277	3.47543	3.09455	4.25038	5.03207	2.00535	7.85613	7.6188	4.52874	6.66438	8.07183	5.04817	7.69155	6.22663	7.61618	6.05007	8.60952
AMEX60DD035536	2.22948	NA	0	0	0	0	0	0	0	0	0	0	0	0	0	0	0	1.53665	0	0	0	0	0	0
AMEX60DD035541	2.48373	NA	0	0	0	0	0	0	0	0	0	0	0	0	0	0	0	1.53665	0	0	1.86346	0	0	0
AMEX60DD035545	-1.59591	0.382348	0.552379	0	4.40487	1.1497	0.826447	2.02405	2.47807	1.73143	2.68025	0.497677	1.74196	1.57957	0	1.30579	0	1.53665	0	0	0	1.05139	0	0
AMEX60DD035547	3.00051	NA	0	0	0	0.491828	0.47161	0	0	0	0	0	0	0	0	0	1.68136	1.53665	2.25547	0	1.86346	0	1.81147	0
AMEX60DD035549	3.05533	NA	0	0	0	0	0	0	0	0	0	0	0	0	0	0	0	1.53665	1.52979	1.90418	2.65021	0	0	0
AMEX60DD035550	2.86347	NA	0	0	0	1.1497	0	0	0	0	0	0	0	0	0	1.30579	0	2.26375	0	0	1.86346	0	0	1.67856
AMEX60DD035552	2.4484	NA	0	0	0	0	0	0	0	0	0	0	0	1.57957	0	1.30579	0	0	0	0	0	0	0	0
AMEX60DD035560	2.22549	NA	0	0	0	0	0	0	0	0	0	0	0	0	0	0	0	0	1.52979	0	0	0	0	0
AMEX60DD035563	3.55041	NA	0	0	0	3.05521	0	0.595702	0	0	0	0	0	1.57957	1.73468	1.97979	1.0729	1.53665	0	0	2.65021	2.4033	0	0
AMEX60DD035565	-3.71961	0.0103945	5.75972	3.42565	0	4.54488	3.61035	6.79324	2.09267	4.33233	0	7.06669	7.66292	1.57957	0	7.42436	4.78071	1.53665	0	0	0	0	1.17313	6.90519
AMEX60DD035567	2.70045	NA	0	0	0	0	0	0	0	0	0	0	0	0	0	1.30579	0	0	0	1.90418	0	0	0	2.43354
AMEX60DD035569	2.24792	NA	0	0	0	0	0	0	0	0	0	0	0	0	0	0	0	3.10514	0	0	0	0	0	0
AMEX60DD035570	3.24056	NA	0	0	0	3.80727	0	0	0	0	0	0	0	0	0	2.43737	0	1.53665	0	2.69732	1.86346	0	0	1.67856
AMEX60DD035572	2.68936	NA	0	0	0	0	0	0	0	0	0	0	0	0	0	2.43737	0	0	0	0	4.46665	0	0	0
AMEX60DD035573	3.01405	NA	0	0	0	0	0	0	0	0	4.52352	0	0	1.57957	1.73468	1.30579	0	1.53665	0	0	1.86346	0	0	0
AMEX60DD035575	0.786085	0.893291	3.86082	0	0	2.55452	0.47161	0	0	0	0	4.99527	0	0	0	0	0	0	0	0	1.86346	0	0	0
AMEX60DD035576	1.33347	0.811428	2.3781	0	0	0	0	0.595702	0.985218	0	0	0	0	0	0	0	0	0	0	0	6.00744	0	0	3.29343
AMEX60DD035578	1.82739	NA	0	0	1.75468	0.491828	0	0	0	0	0	0	0	0	0	0	1.0729	0	0	0	0	0	0	0
AMEX60DD035584	-1.05607	NA	0	0.857679	0	1.59985	0.47161	1.60636	2.39094	0	2.97311	2.57125	0	0	0	0	0	1.53665	0	0	0	0	0	0
AMEX60DD035597	2.19767	NA	0	0	0	0	0	0	0	0	0	0	0	0	0	1.30579	0	0	0	0	0	0	0	0
AMEX60DD035599	2.71326	NA	0	0	0	0	0	0	0	0	0	0	0	0	1.73468	0	0	0	0	0	1.86346	1.05139	0	0
AMEX60DD035604	2.23088	NA	0	0	0	0	0	0	0	0	0	0	0	1.57957	0	0	0	0	0	0	0	0	0	0
AMEX60DD035605	3.04552	NA	0	0	0	0	0	0	0	0	0	0	0	0	1.73468	0	0	2.26375	0	1.90418	0	1.05139	0	0
AMEX60DD035616	2.59583	0.63409	0	0	0	0	0	0	0	0	0	0	0	0	0	0	0	2.74493	0	0	4.90818	0	0	0
AMEX60DD035625	2.21886	NA	0	0	0	0	0	0	0	0	0	0	0	0	0	0	0	0	0	0	0	0	1.17313	0
AMEX60DD035633	1.71828	0.750993	0	1.78088	0	0.857942	0	0.595702	0	0	0	0	0	0	1.73468	0	0	0	0	0	0	6.18704	0	1.67856
AMEX60DD035639	2.21523	NA	0	0	0	0	0	0	0	0	0	0	0	0	0	0	1.0729	0	0	0	0	0	0	0
AMEX60DD035642	2.59749	NA	0	0	0	0	0	0	0	0	0	0	0	1.57957	0	0	0	0	0	0	0	4.18272	0	0
AMEX60DD035645	2.51146	NA	0	0	0	0	0	0	0	0	0	0	0	0	0	0	0	3.39314	0	0	0	1.05139	0	0
AMEX60DD035646	2.44773	NA	0.552379	0	0	0	0	0.595702	0	0	0	0	0	1.57957	0	1.30579	0	1.53665	0	1.90418	0	0	0	0
AMEX60DD035647	0.753187	NA	0	0	0	2.0874	1.55252	1.3412	0.725152	0	0	0	0	0	0	0	0	0	0	1.90418	0	0	0	0
AMEX60DD035650	1.39846	NA	0	0	0	1.1497	0	0	0	0	1.05793	0	0	0	0	0	0	0	0	0	0	0	0	0
AMEX60DD035651	0.756828	0.898092	0	0	0	1.59985	1.55252	0	0	0	0	0	4.94549	0	0	0	0	0	0	0	0	0	0	0
AMEX60DD035652	1.88702	NA	0	1.59946	0	0	0	0	0	0	0	0	0	0	0	0	1.0729	0	0	0	0	0	0	0
AMEX60DD035654	1.97623	NA	0	1.14938	0	0	0.826447	0.595702	0	0	0	1.40477	0	0	1.73468	0	2.43686	1.53665	0	1.90418	1.86346	0	0	0
AMEX60DD035656	-0.301853	NA	1.92562	0.857679	1.12913	1.39226	0.826447	0.595702	0.985218	2.16377	0.783492	0	1.87966	0	2.99714	0	1.0729	0	2.25547	0	0	1.05139	0	1.67856
AMEX60DD035664	2.19767	NA	0	0	0	0	0	0	0	0	0	0	0	0	0	1.30579	0	0	0	0	0	0	0	0
AMEX60DD035667	2.41438	NA	0	0	0	0	0	0	0	0	0	0	0	0	0	1.30579	0	0	0	2.69732	0	0	0	0
AMEX60DD035684	1.83405	NA	0	0	1.12913	0	0	0	0	0	0	0	0	0	0	0	0	0	0	0	0	0	0	0
AMEX60DD035686	2.48943	NA	0	0	0	0	0	0	0	0	0	0	0	0	1.73468	0	0	1.53665	0	0	0	0	0	0
AMEX60DD035687	2.52559	0.145801	0.552379	0.857679	0	1.7813	0.826447	0	0.407666	0.660054	0	1.79561	0	0	0	3.29765	2.10801	2.26375	2.73603	1.90418	2.65021	1.65308	0	1.67856
AMEX60DD035696	3.46491	NA	0	0	0	0	0	0	0	0	0	0	0	0	0	0	0	1.53665	0	3.20616	2.65021	1.65308	0	1.67856
AMEX60DD035700	2.6727	NA	0	0	0	0	0	0	0.725152	0	0	0	0	0	1.73468	1.30579	0	1.53665	0	0	0	0	0	2.92662
AMEX60DD035705	3.64674	0.149075	4.2972	0	1.75468	0	0	0	0	0	1.95798	0	0	2.80042	2.99714	0	1.0729	2.74493	0	4.33634	1.86346	1.05139	0	4.21791
AMEX60DD035712	2.16987	NA	0	0	0	0	0	0	0	0	0	0	0	0	0	0	0	0	0	2.69732	0	0	0	0
AMEX60DD035721	2.67307	NA	0	0	0	0	0	0	0	0	0	0	0	1.57957	0	1.30579	0	0	0	1.90418	0	0	0	0
AMEX60DD035724	3.62463	0.484665	0	0	0	0	0	0	0	0	0	0	0	0	0	1.30579	0	2.26375	0	8.93442	3.15646	0	0	2.43354
AMEX60DD035726	2.5782	NA	0	0	0	0	0	0	0	0	0	0	0	0	0	0	0	0	0	0	0	1.65308	0	1.67856
AMEX60DD035729	2.73728	NA	0	0	1.75468	1.59985	0	0	0	0	0	0	0	1.57957	0	0	0	1.53665	0	1.90418	0	0	0	1.67856
AMEX60DD035742	2.67731	NA	0	0	0	0	0	0	0	0	0	0	0	0	0	0	1.68136	0	0	0	0	0	1.81147	0
AMEX60DD035743	1.87712	0.408764	0	3.18922	0	3.05521	4.84996	3.02802	0	0.660054	2.59671	0	0.416822	4.24026	1.73468	7.26779	0	3.10514	0	4.33634	6.87168	1.65308	5.3185	0
AMEX60DD035749	2.17236	NA	0	0	0	0	0	0	0	0	0	0	0	0	0	0	0	0	0	3.20616	0	0	0	0
AMEX60DD035751	0.548546	0.729566	0.552379	1.14938	0	2.82647	1.73116	2.61166	2.97403	2.16377	0.783492	6.27069	0	2.31546	3.90384	0	1.68136	0	6.2213	1.90418	1.86346	1.05139	3.09255	1.67856
AMEX60DD035752	1.9504	NA	0	0	0	0	0	0.595702	0	0	0	0	0	0	0	0	0	1.53665	0	0	0	0	0	0
AMEX60DD035756	1.96088	NA	0	0	0	0	0	0.595702	0	0	0	0	0	0	0	0	0	0	0	0	1.86346	0	0	0
AMEX60DD035758	2.21523	NA	0	0	0	0	0	0	0	0	0	0	0	0	0	0	1.0729	0	0	0	0	0	0	0
AMEX60DD035769	2.22948	NA	0	0	0	0	0	0	0	0	0	0	0	0	0	0	0	1.53665	0	0	0	0	0	0
AMEX60DD035770	2.22549	NA	0	0	0	0	0	0	0	0	0	0	0	0	0	0	0	0	1.52979	0	0	0	0	0
AMEX60DD035772	1.61795	NA	0	0	0	0	0	0	0	0	0	0.497677	0.73982	0	0	0	0	0	0	0	0	1.05139	0	0
AMEX60DD035774	2.48629	NA	0	0	0	0	0	0	0	0	0	0	0	0	1.73468	0	0	0	0	0	1.86346	0	0	0
AMEX60DD035778	2.17604	NA	0	0	0	0	0	0	0	0	0	0	0	0	0	0	0	0	0	4.96221	0	0	0	0
AMEX60DD035781	2.5418	NA	0	0	0	0	0	0	0	0	0	0	0	0	2.49981	0	0	2.26375	0	0	0	0	0	0
AMEX60DD035784	3.1734	NA	0	0	0	0	0	0	0	0	0	0	0	2.31546	1.73468	0	0	2.74493	0	0	0	0	0	1.67856
AMEX60DD035785	2.5074	NA	0	0	0	0	0	0	0	0	0	0	0	0	0	0	0	2.74493	0	0	0	1.05139	0	0
AMEX60DD035786	2.19368	NA	0	0	0	0	0	0	0	0	0	0	0	0	0	0	0	0	0	0	0	0	0	1.67856
AMEX60DD035790	2.30539	NA	0	0	0	0	0	0	0	0	0	0	0	0	0	0	0	0	0	0	0	1.65308	0	0
AMEX60DD035791	2.24574	NA	0	0	0	0	0	0	0	0	0	0	0	0	0	0	0	2.74493	0	0	0	0	0	0
AMEX60DD035792	2.23339	NA	0	0	0	0	0	0	0	0	0	0	0	0	0	0	0	0	0	0	1.86346	0	0	0
AMEX60DD035797	2.47489	NA	0	0	0	0	0	0	0	0	0	0	0	0	1.73468	0	0	0	0	0	0	0	0	1.67856
AMEX60DD035800	3.51303	NA	0	0	0	0	0	0	0	0	0	0	0	0	0	0	4.04012	1.53665	2.25547	1.90418	0	1.05139	0	0
AMEX60DD035801	1.88271	NA	0	0	0	0	0	0.595702	0	0	0	0	0	0	0	0	0	0	0	2.69732	0	0	0	0
AMEX60DD035806	2.58641	0.634913	0	0	0	0	0	0	0	0	0	0	0	0	0	0	0	0	0	5.19608	0	3.55155	0	0
AMEX60DD035808	2.80387	0.607228	0	0	0	0	0	0	0	0	0	0	0	0	0	0	0	5.05833	0	1.90418	0	0	0	1.67856
AMEX60DD035809	2.19368	NA	0	0	0	0	0	0	0	0	0	0	0	0	0	0	0	0	0	0	0	0	0	1.67856
AMEX60DD035810	-1.48455	0.0818893	6.7526	7.41216	8.30206	6.00834	5.96528	6.15047	6.61924	6.92682	0	6.15035	8.20022	2.80042	7.53073	3.29765	6.79916	7.37855	4.77738	5.73109	5.34277	0	2.86295	5.62714
AMEX60DD035811	2.29187	NA	0	0	0	0	0	0	0	0	0	0	0	0	0	0	0	0	4.16888	0	0	0	0	0
AMEX60DD035813	2.4484	NA	0	0	0	0	0	0	0	0	0	0	0	1.57957	0	1.30579	0	0	0	0	0	0	0	0
AMEX60DD035814	2.47489	NA	0	0	0	0	0	0	0	0	0	0	0	0	1.73468	0	0	0	0	0	0	0	0	1.67856
AMEX60DD035816	2.21069	NA	0	0	0	0	0	0	0	0	0	0	0	0	1.73468	0	0	0	0	0	0	0	0	0
AMEX60DD035818	0.0923997	0.974479	1.73661	1.14938	3.81351	1.59985	0	0.595702	0.407666	1.4544	0.783492	0	0.416822	1.57957	1.73468	0	0	2.74493	2.73603	0	0	0	1.17313	0
AMEX60DD035819	1.37115	NA	0	0.857679	0	0	0	0.595702	0	0	0	0	0	0	0	0	0	0	0	0	0	0	0	0
AMEX60DD035822	2.8709	NA	0	0	1.12913	0	1.11101	0	0	0	0	0	0	0	1.73468	1.30579	0	1.53665	0	1.90418	0	1.05139	0	1.67856
AMEX60DD035823	2.06757	NA	0	0	2.1896	0	0	0	0	0	0	0	0	0	0	0	0	0	0	0	0	0	0	2.43354
AMEX60DD035824	2.82	NA	0	0	0	0	0	0	0	0	0	0	0	1.57957	1.73468	0	0	0	0	0	0	1.65308	0	0
AMEX60DD035828	2.21069	NA	0	0	0	0	0	0	0	0	0	0	0	0	1.73468	0	0	0	0	0	0	0	0	0
AMEX60DD035834	2.22549	NA	0	0	0	0	0	0	0	0	0	0	0	0	0	0	0	0	1.52979	0	0	0	0	0
AMEX60DD035854	2.68751	NA	0	0	0	0	0	0	0	0	0	0	0	0	0	0	1.0729	0	0	1.90418	1.86346	0	0	0
AMEX60DD035855	2.22112	NA	0	0	0	0	0	0.595702	0	0	0	0	0	0	0	0	0	0	0	0	1.86346	0	0	1.67856
AMEX60DD035859	4.70447	4.9e-13	2.24245	2.90631	2.52332	4.7548	3.86126	3.42128	1.71623	2.76583	1.48709	0.867008	0.73982	7.65728	8.38332	2.78424	7.22875	6.40348	6.83601	8.37894	7.91367	5.14245	5.71301	7.48614
AMEX60DD035867	2.22549	NA	0	0	0	0	0	0	0	0	0	0	0	0	0	0	0	0	1.52979	0	0	0	0	0
AMEX60DD035869	2.25622	NA	0	0	0	0	0	0	0	0	0	0	0	0	0	0	0	0	0	0	3.15646	0	0	0
AMEX60DD035875	1.72853	NA	0.552379	0.491659	0	0	0.47161	0	0	0	0	0	0	0	1.73468	0	1.0729	0	0	0	0	0	0	0
AMEX60DD035879	2.22549	NA	0	0	0	0	0	0	0	0	0	0	0	0	0	0	0	0	1.52979	0	0	0	0	0
AMEX60DD035886	4.86847	0.0481183	0	0	0	0.857942	0	0	0	0	0	0	0	4.63609	3.36628	1.97979	4.52814	2.26375	3.38367	1.90418	0	0	0	1.67856
AMEX60DD035895	2.4545	0.650719	0	0	0	0	0	0	0	0	0	0	0	1.57957	0	0	0	0	0	6.22998	0	0	0	0
AMEX60DD035898	2.47119	NA	0	0	0	0	0	0	0	0	0	0	0	0	1.73468	0	0	0	0	0	0	1.05139	0	0
AMEX60DD035900	0.159617	0.97951	0	2.08695	0	1.94245	3.51598	3.19839	2.63798	0	0	0	0	0	0	0	0	7.00428	0	0	0	0	0	0
AMEX60DD035910	1.39806	NA	0.552379	0.491659	0	0.857942	0	0	0.407666	0	0.783492	0	0	0	2.99714	0	0	0	0	0	0	1.05139	0	2.92662
AMEX60DD035912	5.12044	0.0186018	0	0	0	0.491828	0	1.01608	0	0	0	0	0	0	0	0	6.86893	2.74493	2.73603	3.58158	2.65021	4.0949	4.3978	0
AMEX60DD035916	0.95371	0.377565	4.63178	3.88812	1.12913	3.67588	3.06117	4.15946	0.725152	4.24674	0.444292	1.79561	2.32763	5.71998	4.60173	3.06366	5.49653	0	5.94012	0	4.62931	1.05139	5.4065	0
AMEX60DD035917	-3.26846	0.0207818	5.61617	4.51899	3.21891	0.857942	3.415	5.38876	2.78192	3.8995	0	6.70022	4.89766	2.31546	6.98544	0	2.10801	0	0	3.20616	0	0	1.17313	0
AMEX60DD035919	2.77525	NA	0	2.55403	0	0	0	1.83027	0	0	0	0	0	1.57957	1.73468	1.30579	0	1.53665	0	3.20616	0	0	0	1.67856
AMEX60DD035921	-2.92229	0.0434428	3.86082	4.75424	3.21891	5.30712	5.48195	3.27658	4.92545	0	4.33014	2.23494	0	0	2.99714	1.30579	1.68136	0	0	3.20616	3.82721	0	1.17313	0
AMEX60DD035925	1.19078	NA	0	0	0	0	1.89009	0	0.985218	0	0	0	0	0	0	0	0	0	0	0	0	0	0	0
AMEX60DD035938	1.93643	NA	0	0	0	0	0	2.61166	0	0	0	0	0	0	0	0	0	0	0	0	1.86346	0	0	0
AMEX60DD035939	2.21808	NA	0	0	0	0	0	0	0	0	0	0	0	0	0	0	0	0	0	0	0	1.05139	0	0
AMEX60DD035945	2.16987	NA	0	0	0	0	0	0	0	0	0	0	0	0	0	0	0	0	0	2.69732	0	0	0	0
AMEX60DD035948	1.23606	NA	1.51904	1.14938	0	0	0	0	0	0	0	0	0	0	0	0	0	0	0	0	0	0	0	0
AMEX60DD035950	2.50684	0.161111	0	0	0	3.05521	0.47161	1.60636	0	0	0.783492	0	5.79707	2.80042	0	0	3.83227	1.53665	1.52979	1.90418	4.90818	2.07641	1.17313	1.67856
AMEX60DD035956	2.91458	NA	0	0	0	0	0	0	0	0	0	0	0	0	0	1.30579	1.0729	1.53665	0	0	1.86346	0	0	0
AMEX60DD035959	2.40577	NA	0	0	0	0	0	0	0	0	0	0	0	0	0	1.30579	0	0	0	1.90418	0	0	0	0
AMEX60DD035971	2.5448	NA	0	0	0	0	0	0	0	0	0	0	0	2.31546	1.73468	0	0	0	0	0	0	0	0	0
AMEX60DD035973	2.4484	NA	0	0	0	0	0	0	0	0	0	0	0	1.57957	0	1.30579	0	0	0	0	0	0	0	0
AMEX60DD035977	2.17236	NA	0	0	0	0	0	0	0	0	0	0	0	0	0	0	0	0	0	3.20616	0	0	0	0
AMEX60DD035978	1.84458	NA	1.51904	0	0	0	0	0	0	0	0	0	0	0	0	0	0	0	0	4.68295	0	0	0	0
AMEX60DD035979	3.18913	NA	0	0	0	0	0	0	0	0	0	0	0	0	1.73468	1.30579	0	1.53665	0	1.90418	0	0	0	1.67856
AMEX60DD035980	1.18279	NA	0	0	0	0	0.826447	0	1.20549	0	0	0	0	0	0	0	0	0	0	0	0	0	0	0
AMEX60DD035983	0.878325	NA	0.552379	0	1.75468	0	0.47161	0.595702	0.725152	1.11122	0.444292	0	1.00357	0	0	1.30579	2.70449	1.53665	0	0	0	1.05139	0	1.67856
AMEX60DD035988	1.96782	NA	0	0	0	0	0	0	0	0.660054	0	0	0	0	0	0	0	0	0	0	0	1.05139	0	0
AMEX60DD035996	2.46496	NA	0	0	0	0	0	0	0	0	0	0	0	1.57957	0	0	0	0	0	0	0	1.05139	0	0
AMEX60DD036006	2.48373	NA	0	0	0	0	0	0	0	0	0	0	0	0	0	0	0	1.53665	0	0	1.86346	0	0	0
AMEX60DD036012	-1.27126	0.42441	0.552379	2.65049	0	3.76479	1.11101	2.48565	2.56024	4.48962	4.13666	4.93826	3.32834	2.31546	0	4.43366	3.71591	1.53665	1.52979	0	3.82721	0	1.17313	1.67856
AMEX60DD036013	1.6952	NA	0	0	0	0	0	0	0	0	0	3.54972	0	0	0	0	0	0	0	0	0	0	0	0
AMEX60DD036014	2.19767	NA	0	0	0	0	0	0	0	0	0	0	0	0	0	1.30579	0	0	0	0	0	0	0	0
AMEX60DD036018	2.16233	NA	0	0	0	0	0	0	0	0	0	0	0	0	0	0	0	0	0	1.90418	0	0	0	0
AMEX60DD036021	2.58765	NA	0	0	0	0	0	0	0	0	0	0	0	0	1.73468	0	0	0	0	0	0	1.65308	0	0
AMEX60DD036025	1.89407	NA	0	0	0	0	0	0	0	0	4.04507	0	0	0	0	0	0	0	0	1.90418	0	1.05139	0	0
AMEX60DD036026	1.35743	NA	0	0.491659	0	0.491828	0	0.595702	0	0	0	0	0	0	0	0	0	0	0	3.58158	0	0	0	0
AMEX60DD036030	2.21069	NA	0	0	0	0	0	0	0	0	0	0	0	0	1.73468	0	0	0	0	0	0	0	0	0
AMEX60DD036031	1.78386	NA	0	1.94202	0	0	0	0	0	0	0	0	0	0	0	0	0	0	0	1.90418	0	0	0	0
AMEX60DD036032	1.97258	NA	0	0	0	0	0	0	0.407666	0	0	0	0	0	0	0	0	0	0	1.90418	0	0	0	0
AMEX60DD036039	-2.58577	NA	1.92562	2.33931	0	1.39226	1.34859	2.93465	2.2982	2.16377	3.03789	0.497677	0.416822	0	0	0	0	0	0	0	0	0	0	0
AMEX60DD036047	0.709819	0.138875	5.6832	7.18946	6.49257	6.86758	6.88456	6.96246	6.93631	8.81759	8.63164	8.25855	4.27978	6.33186	7.35723	7.04466	7.74892	8.76942	7.26569	7.39507	9.16395	9.49747	7.39159	6.95723
AMEX60DD036052	1.06315	0.800188	3.3021	2.74089	0	3.37061	0	0	0.725152	0	0	0	0	1.57957	1.73468	0	1.0729	0	0	1.90418	0	0	0	2.92662
AMEX60DD036057	2.82194	NA	0	0	0	0	0	0	0	0	0	0	0	0	1.73468	0	0	0	0	0	1.86346	1.65308	0	0
AMEX60DD036062	0.11385	0.985959	0	1.3919	0	0	0.47161	2.19486	3.55775	4.48962	0	0	0	0	1.73468	0	0	0	0	0	0	0	0	0
AMEX60DD036063	3.16065	NA	0	0	0	0	0	0	0	0	0	0	0	0	0	1.30579	1.0729	0	0	1.90418	0	1.05139	0	1.67856
AMEX60DD036064	2.69642	NA	0	0	0	0	0	0	0	0	0	0	0	0	1.73468	0	1.0729	0	0	1.90418	0	0	0	0
AMEX60DD036077	2.58703	NA	0	0	0	0	0	0	0	0	0	0	0	0	0	0	0	0	0	0	1.86346	0	2.58976	0
AMEX60DD036080	2.19767	NA	0	0	0	0	0	0	0	0	0	0	0	0	0	1.30579	0	0	0	0	0	0	0	0
AMEX60DD036081	2.58485	NA	0	0	0	0	0	0	0	0	0	0	0	0	1.73468	0	0	0	0	0	0	0	1.81147	0
AMEX60DD036089	1.62367	NA	0	0	0	0	0	2.83481	0	0	0.444292	0	0	0	0	0	0	2.26375	0	0	0	0	0	0
AMEX60DD036090	2.56008	0.6362	5.41002	0	0	2.90681	0	0	0	0	0	0	0	0	0	1.30579	0	2.26375	1.52979	0	1.86346	0	0	0
AMEX60DD036091	1.90272	NA	0	0	0	1.1497	0	0	0	0	0	0	0	0	0	0	0	0	0	1.90418	0	0	0	0
AMEX60DD036096	0.822956	0.719023	2.82059	3.88812	2.1896	4.6183	4.39959	0	0	0	0	0.497677	0	3.16273	2.99714	1.30579	1.0729	2.74493	0	5.08388	0	1.65308	0	2.43354
AMEX60DD036101	1.96434	NA	0	0	0	0	0.47161	0	0	0	0	0	0	0	0	0	0	0	0	0	1.86346	0	0	0
AMEX60DD036102	0.865374	NA	0	0	1.12913	0	0.47161	1.01608	0.407666	1.96374	0.444292	0	0	0	1.73468	0	0	1.53665	0	1.90418	0	0	0	0
AMEX60DD036104	1.71019	NA	0	0	0	0	0	0	0	0	0.783492	0	0	0	0	0	0	0	0	0	0	0	0	0
AMEX60DD036108	2.50495	0.557715	0	2.90631	0	0	3.2489	3.78452	0	0	0	0	0	0	0	1.30579	2.10801	1.53665	0	2.69732	0	1.05139	0	2.43354
AMEX60DD036109	2.19368	NA	0	0	0	0	0	0	0	0	0	0	0	0	0	0	0	0	0	0	0	0	0	1.67856
AMEX60DD036118	2.21886	NA	0	0	0	0	0	0	0	0	0	0	0	0	0	0	0	0	0	0	0	0	1.17313	0
AMEX60DD036121	-0.86078	0.309306	4.2972	4.64141	2.52332	3.88866	4.07493	4.70317	5.26873	5.76482	5.80266	6.0006	6.29859	3.45207	4.29458	3.49893	3.12525	5.05833	3.82905	5.30018	4.0732	5.93219	1.81147	2.43354
AMEX60DD036123	1.91915	NA	0	0	0	0	0.826447	0	0	0	0	0	0	0	0	0	0	0	0	0	2.65021	0	0	0
AMEX60DD036124	3.29076	0.534299	0	0	0	0	0.47161	4.58522	0	0	0	0	0	0	0	0	1.0729	4.17878	0	3.58158	2.65021	0	0	2.43354
AMEX60DD036125	0.86942	0.642035	3.60834	1.3919	0	2.74139	3.56394	2.83481	1.56522	0	0	0	0	3.45207	1.73468	1.30579	3.4506	2.26375	3.82905	0	1.86346	0	0	0
AMEX60DD036132	2.02355	NA	0	0	0	0.491828	0	0	0	0.660054	0	0	0	0	0	0	1.0729	0	0	0	0	1.65308	0	0
AMEX60DD036156	2.19368	NA	0	0	0	0	0	0	0	0	0	0	0	0	0	0	0	0	0	0	0	0	0	1.67856
AMEX60DD036157	2.95209	NA	0	0	0	0	0	0	0	0	0	0	0	0	0	0	0	0	1.52979	0	0	2.4033	1.81147	0
AMEX60DD036160	2.66615	NA	0	0	1.12913	0	0	0	0	0	0	0	0	0	0	0	0	1.53665	0	0	1.86346	0	0	1.67856
AMEX60DD036164	2.47634	NA	0	0	0	0	0	0	0	0	0	0	0	0	0	0	0	2.26375	0	1.90418	0	0	0	0
AMEX60DD036183	-0.0564933	0.975147	3.9935	3.25206	2.1896	3.84854	4.00716	3.02802	2.78192	5.8398	3.27135	0	4.50931	1.57957	5.99678	5.44934	3.29708	0	5.4102	6.33174	3.15646	0	1.17313	2.92662
AMEX60DD036187	2.70601	NA	0	0	0	0	0	0	0	0	0	0	0	0	0	0	0	0	1.52979	2.69732	1.86346	0	0	0
AMEX60DD036193	1.4637	NA	1.51904	0	0	0	0	0.595702	0	2.63721	0	0	0	0	0	0	0	0	0	0	2.65021	3.08877	0	0
AMEX60DD036198	1.63938	NA	0	0	0	0	1.11101	0	0	0	0	0	0	0	0	0	0	0	0	0	0	0	0	0
AMEX60DD036199	1.4468	NA	0	0	0	3.25259	0.47161	0	0	0	0	0	0	0	0	0	0	0	0	0	0	0	0	0
AMEX60DD036200	2.8244	NA	0	0	0	0	0	0	0	0	0	0	0	0	1.73468	0	0	1.53665	0	0	0	1.65308	0	0
AMEX60DD036203	2.46077	NA	0	0	0	0	0	0	0	0	0	0	0	0	0	0	0	0	1.52979	0	0	0	1.17313	0
AMEX60DD036219	2.16233	NA	0	0	0	0	0	0	0	0	0	0	0	0	0	0	0	0	0	1.90418	0	0	0	0
AMEX60DD036226	1.83405	NA	0	0	1.12913	0	0	0	0	0	0	0	0	0	0	0	0	0	0	0	0	0	0	0
AMEX60DD036228	2.70584	NA	0	0	0	0	0	0	0	0	0	0	0	0	0	0	0	1.53665	0	3.20616	0	1.05139	0	0
AMEX60DD036230	-0.152334	0.923088	6.66909	6.43083	8.65636	6.73081	6.97602	5.81277	6.28052	6.7437	5.37129	0	6.52537	7.83114	8.94316	3.49893	7.88985	7.6888	5.27608	1.90418	2.65021	8.63602	2.58976	3.29343
AMEX60DD036233	2.40577	NA	0	0	0	0	0	0	0	0	0	0	0	0	0	1.30579	0	0	0	1.90418	0	0	0	0
AMEX60DD036235	2.19767	NA	0	0	0	0	0	0	0	0	0	0	0	0	0	1.30579	0	0	0	0	0	0	0	0
AMEX60DD036241	2.21069	NA	0	0	0	0	0	0	0	0	0	0	0	0	1.73468	0	0	0	0	0	0	0	0	0
AMEX60DD036248	2.21808	NA	0	0	0	0	0	0	0	0	0	0	0	0	0	0	0	0	0	0	0	1.05139	0	0
AMEX60DD036251	1.84906	NA	0	0	0	0	0	0	0	1.96374	0	0	0	0	0	0	0	0	0	0	2.65021	0	0	0
AMEX60DD036254	1.97977	NA	0	0	1.12913	0	0	0	0	0	0	0	0	0	0	1.30579	0	0	0	0	0	0	0	0
AMEX60DD036259	2.45364	NA	0	0.491659	0	0	0	0	0	0	0	0	0	1.57957	1.73468	0	0	0	0	4.82933	0	0	0	0
AMEX60DD036268	2.22948	NA	0	0	0	0	0	0	0	0	0	0	0	0	0	0	0	1.53665	0	0	0	0	0	0
AMEX60DD036272	3.05202	0.571569	0	0	0	0	0	0	0	0	0	0	0	0	0	1.30579	1.0729	3.39314	0	5.48824	0	0	0	0
AMEX60DD036273	2.45374	NA	0	0	0	0	0	0	0	0	0	0	0	0	0	1.30579	0	0	0	0	0	0	0	3.58562
AMEX60DD036281	2.04415	0.270408	5.05262	2.65049	3.21891	4.10844	3.86126	0	0	6.5696	0	0	0	3.16273	3.65995	5.71497	3.93993	2.74493	3.38367	3.8792	0	0	5.5292	1.67856
AMEX60DD036293	2.19368	NA	0	0	0	0	0	0	0	0	0	0	0	0	0	0	0	0	0	0	0	0	0	1.67856
AMEX60DD036294	2.19368	NA	0	0	0	0	0	0	0	0	0	0	0	0	0	0	0	0	0	0	0	0	0	1.67856
AMEX60DD036295	2.19368	NA	0	0	0	0	0	0	0	0	0	0	0	0	0	0	0	0	0	0	0	0	0	1.67856
AMEX60DD036296	2.24792	NA	0	0	0	0	0	0	0	0	0	0	0	0	0	0	0	3.10514	0	0	0	0	0	0
AMEX60DD036305	2.47012	NA	0	0	0	0	0	0	0	0	0	0	0	0	0	0	0	1.53665	0	0	0	1.05139	0	0
AMEX60DD036306	1.81341	NA	0	0	0	0	1.89009	0	0	0	0	0	0	0	0	0	0	0	0	2.69732	0	0	0	0
AMEX60DD036316	2.69769	NA	0	0	0	0	0	0	0	0	0	0	0	0	1.73468	1.30579	0	0	0	3.20616	0	0	0	0
AMEX60DD036317	1.83405	NA	0	0	1.12913	0	0	0	0	0	0	0	0	0	0	0	0	0	0	0	0	0	0	0
AMEX60DD036319	2.39838	NA	0	0	1.12913	0	0	0	0	0	0	0	0	0	0	0	0	1.53665	0	0	1.86346	0	0	0
AMEX60DD036327	1.46824	NA	3.90641	0	1.75468	0	0.47161	0	0	0	0	0	0	0	0	0	0	0	0	0	0	1.05139	0	0
AMEX60DD036335	1.88185	NA	0	0	0	0	0.47161	0	0.725152	0	0	0	0	0	0	0	1.0729	0	0	1.90418	0	0	0	0
AMEX60DD036336	1.99034	NA	0	0	0	0	0	0	0.407666	0	0	0	0	1.57957	0	0	0	0	0	0	0	0	0	0
AMEX60DD036337	2.22948	NA	0	0	0	0	0	0	0	0	0	0	0	0	0	0	0	1.53665	0	0	0	0	0	0
AMEX60DD036338	2.46223	NA	0	0	0	0	0	0	0	0	0	0	0	0	0	0	0	0	1.52979	0	0	0	0	1.67856
AMEX60DD036339	2.16233	NA	0	0	0	0	0	0	0	0	0	0	0	0	0	0	0	0	0	1.90418	0	0	0	0
AMEX60DD036347	2.3879	NA	0	0	0	0	0	1.60636	0	0	0	0	0	1.57957	0	2.43737	0	0	0	0	0	0	0	0
AMEX60DD036362	1.55683	NA	0	0	0	2.45114	0.47161	2.48565	1.20549	2.16377	0	0	0	0	0	2.43737	1.68136	1.53665	0	1.90418	0	0	1.81147	0
AMEX60DD036366	2.16987	NA	0	0	0	0	0	0	0	0	0	0	0	0	0	0	0	0	0	2.69732	0	0	0	0
AMEX60DD036383	1.5573	NA	0	0	1.12913	0	0	0.595702	0	0	0	0	0	0	0	0	0	0	0	0	0	0	0	0
AMEX60DD036385	2.45355	NA	0.552379	0	0	0	0	0	0	0	0	0	0	1.57957	0	0	0	0	0	0	0	1.05139	0	1.67856
AMEX60DD036388	2.46496	NA	0	0	0	0	0	0	0	0	0	0	0	1.57957	0	0	0	0	0	0	0	1.05139	0	0
AMEX60DD036398	1.64834	NA	0	0	0	0	0	0.595702	0	0	0	2.10283	0	0	0	0	0	1.53665	0	0	0	0	0	0
AMEX60DD036399	0.641842	NA	0	0	1.12913	0	0.47161	1.01608	0.407666	1.73143	1.28841	0.497677	0	1.57957	0	1.97979	0	0	0	0	0	0	1.17313	0
AMEX60DD036400	1.38216	NA	0	1.3919	1.75468	0	0	0	0	0	0	0	0.416822	0	0	0	0	3.6331	0	0	0	0	0	0
AMEX60DD036401	1.98998	NA	0	0	0	0	0	0	0	0	0.444292	0	0	0	0	0	0	0	0	0	1.86346	0	0	0
AMEX60DD036403	2.21069	NA	0	0	0	0	0	0	0	0	0	0	0	0	1.73468	0	0	0	0	0	0	0	0	0
AMEX60DD036405	2.23339	NA	0	0	0	0	0	0	0	0	0	0	0	0	0	0	0	0	0	0	1.86346	0	0	0
AMEX60DD036406	2.22948	NA	0	0	0	0	0	0	0	0	0	0	0	0	0	0	0	1.53665	0	0	0	0	0	0
AMEX60DD036407	2.2835	NA	0	0	0	0.857942	0	0	0	0	0	0	0	0	0	0	0	0	2.25547	2.69732	0	0	0	0
AMEX60DD036408	2.16938	NA	0	0.491659	0	0	0	0	0	0	0	0	0	0	0	0	0	1.53665	0	2.69732	0	0	0	0
AMEX60DD036410	2.21808	NA	0	0	0	0	0	0	0	0	0	0	0	0	0	0	0	0	0	0	0	1.05139	0	0
AMEX60DD036414	1.9504	NA	0	0	0	0	0	0.595702	0	0	0	0	0	0	0	0	0	1.53665	0	0	0	0	0	0
AMEX60DD036415	1.71653	NA	0	0	0	1.39226	0	0	0	0	0	0	0	0	0	0	0	0	0	0	0	0	0	0
AMEX60DD036417	1.20946	NA	0	0	0	2.0874	0.826447	0.595702	0	0	0	0	0	0	0	0	0	0	0	0	0	0	0	1.67856
AMEX60DD036420	2.85683	NA	0	0.857679	0	1.1497	0	0	0.407666	0	1.28841	0	0	0	2.99714	1.30579	2.70449	2.74493	2.25547	0	0	1.05139	0	1.67856
AMEX60DD036421	2.49068	NA	0	0	0	0	0	0	0	0	0	0	0	0	0	0	0	1.53665	0	0	0	0	0	3.58562
AMEX60DD036422	1.38985	NA	0.552379	0	0	0	0	0	0.725152	0	0	0	0	0	0	0	0	0	0	0	0	0	0	0
AMEX60DD036423	2.21069	NA	0	0	0	0	0	0	0	0	0	0	0	0	1.73468	0	0	0	0	0	0	0	0	0
AMEX60DD036425	2.27839	NA	0	0	0	0	0	0	0	0	0	0	0	0	0	0	0	0	2.25547	0	0	0	0	0
AMEX60DD036436	1.80121	0.740217	0	1.3919	0	0	0	0	0	0	0	0	0	0	0	0	0	0	0	5.30018	0	0	0	0
AMEX60DD036451	2.5696	0.533906	0	0	0	0	1.89009	2.61166	0.407666	0	0	0	0	0	0	0	1.68136	0	7.41676	0	0	1.05139	0	1.67856
AMEX60DD036472	2.83033	NA	0	0	0	0	0	0	0	0	0	0	0	0	1.73468	0	0	0	0	2.69732	0	0	1.81147	0
AMEX60DD036479	2.22948	NA	0	0	0	0	0	0	0	0	0	0	0	0	0	0	0	1.53665	0	0	0	0	0	0
AMEX60DD036489	1.81005	0.0687475	1.51904	1.14938	1.12913	2.98292	3.36173	1.01608	1.85292	1.11122	0	0	0.73982	3.16273	2.49981	1.30579	2.70449	6.07771	2.25547	5.30018	1.86346	0	1.17313	0
AMEX60DD036490	1.75716	0.036835	1.26274	3.67534	0	4.26904	4.34574	4.35233	4.70837	0.660054	4.13666	4.05777	0.416822	1.57957	3.36628	2.43737	5.69399	5.54315	7.61034	6.55859	5.14177	4.95562	2.25248	2.92662
AMEX60DD036492	2.51991	NA	0	0	0	0	0	0	0	0	0	0	0	1.57957	0	0	0	2.74493	0	0	0	0	0	0
AMEX60DD036498	0.59201	NA	0	0	0	2.65098	0	0	1.71623	1.4544	2.31241	0	0	0	0	0	2.10801	0	0	0	0	1.05139	0	0
AMEX60DD036503	1.31245	0.429497	3.49352	4.29857	2.52332	4.7548	3.06117	0	2.71175	0	2.31241	0.497677	0	4.38461	4.45631	5.2956	3.58935	2.26375	0	4.1258	4.77547	0	1.17313	6.90519
AMEX60DD036509	2.4925	0.64538	3.71469	0	0	0	3.74125	0	0	0	0	0	0	0	2.49981	0	1.0729	2.26375	0	0	1.86346	0	0	1.67856
AMEX60DD036512	2.43854	NA	0	0	0	0	0	0	0	0	0	0	0	0	0	0	0	0	0	3.8792	0	0	0	1.67856
AMEX60DD036525	2.48943	NA	0	0	0	0	0	0	0	0	0	0	0	0	1.73468	0	0	1.53665	0	0	0	0	0	0
AMEX60DD036547	1.37874	0.804708	0	0	0	0	1.34859	1.01608	2.2982	0	0	0	0	0	0	0	0	0	0	0	0	1.05139	6.84806	0
AMEX60DD036548	3.12811	0.305227	0	0	0	0.857942	0	0.595702	0.407666	0	1.48709	0	0	0	0	0	2.10801	2.26375	0	3.58158	4.2833	0	1.17313	2.43354
AMEX60DD036550	1.97314	NA	0	0	0	0	0.47161	0.595702	0	0	1.48709	0	0	0	0	0	1.68136	0	1.52979	3.58158	0	0	0	0
AMEX60DD036556	-0.104704	0.910217	4.57644	5.30654	3.39205	4.7548	4.10765	4.88887	5.36332	6.26676	5.14002	4.31825	5.0069	5.41836	4.85482	4.52874	4.83751	3.6331	4.16888	4.82933	4.2833	7.84202	4.63488	2.92662
AMEX60DD036559	2.7393	0.615756	0	0	0	0	0	0	0	0	0	0	0	0	0	0	0	1.53665	0	5.39727	0	0	0	1.67856
AMEX60DD036560	1.83405	NA	0	0	1.12913	0	0	0	0	0	0	0	0	0	0	0	0	0	0	0	0	0	0	0
AMEX60DD036561	0.392698	NA	0.552379	1.59946	0	2.82647	1.55252	0	1.20549	0	0	0	0	0	0	2.78424	0	0	0	0	0	0	0	1.67856
AMEX60DD036567	1.19063	0.569162	2.91285	2.45066	1.12913	2.2191	2.3932	1.83027	0	0	0	3.98457	0	1.57957	1.73468	3.9747	3.12525	1.53665	5.3447	0	0	1.05139	0	0
AMEX60DD036568	2.08831	0.688877	0	0	0	0	0	0	0	1.96374	1.28841	0	0.416822	7.84369	0	0	4.89215	0	1.52979	0	0	0	0	0
AMEX60DD036571	0.529013	NA	3.36877	0.857679	0	1.7813	0.47161	1.3412	0	0	0	0	0	1.57957	0	0	0	1.53665	0	0	0	0	0	0
AMEX60DD036576	0.313002	NA	2.09272	2.74089	0	0	0.47161	0	2.09267	0	0	0	0	0	0	0	0	0	0	0	0	0	0	0
AMEX60DD036578	2.16233	NA	0	0	0	0	0	0	0	0	0	0	0	0	0	0	0	0	0	1.90418	0	0	0	0
AMEX60DD036585	2.21069	NA	0	0	0	0	0	0	0	0	0	0	0	0	1.73468	0	0	0	0	0	0	0	0	0
AMEX60DD036596	1.71019	NA	0	0	0	0	0	0	0	0	0.783492	0	0	0	0	0	0	0	0	0	0	0	0	0
AMEX60DD036597	-0.741381	0.532298	5.36174	6.82111	6.87469	5.70555	6.29862	7.38493	6.14729	3.65568	8.19714	6.93203	7.58954	8.8958	2.99714	4.61794	4.30466	3.10514	6.18434	8.01591	7.08299	9.14522	6.36763	3.82849
AMEX60DD036605	2.6156	NA	0	0	0	0	0	0	0.407666	0	0	1.1608	0.416822	0	0	0	0	0	0	2.69732	2.65021	1.65308	1.17313	1.67856
AMEX60DD036607	0.882623	0.488671	6.93417	5.84404	7.76209	6.95047	6.35423	5.37105	4.79577	4.00752	3.21643	0	0	9.5825	8.48055	5.90418	9.18095	4.88352	7.30065	2.69732	3.15646	1.05139	1.81147	3.58562
AMEX60DD036618	2.21886	NA	0	0	0	0	0	0	0	0	0	0	0	0	0	0	0	0	0	0	0	0	1.17313	0
AMEX60DD036620	-0.770375	0.846714	2.91285	1.94202	0	1.94245	0	0	4.05951	0	4.89974	0	2.00535	0	2.49981	0	0	2.26375	0	1.90418	0	0	0	0
AMEX60DD036624	1.53047	0.780881	3.4325	0	0	0	0	0	0	0	4.77226	0	0	0	1.73468	0	0	0	0	0	0	0	0	0
AMEX60DD036625	1.34478	NA	2.24245	0.491659	0	0	0	0	2.09267	0	0	0	0	0	0	0	0	0	0	4.33634	0	0	0	0
AMEX60DD036626	-0.312433	0.904829	4.48923	4.9937	0	3.72102	3.1265	0	0	0	3.76793	5.15392	0	0	3.65995	1.30579	1.68136	3.10514	0	0	0	1.65308	0	1.67856
AMEX60DD036637	-0.297516	0.871183	2.61624	3.848	0	2.74139	3.189	4.03	2.39094	0	0	5.17051	3.06517	3.16273	1.73468	1.97979	2.70449	2.74493	1.52979	4.96221	0	0	0	1.67856
AMEX60DD036641	2.19767	NA	0	0	0	0	0	0	0	0	0	0	0	0	0	1.30579	0	0	0	0	0	0	0	0
AMEX60DD036642	4.30044	0.378552	0	0	0	0	0	0	0	0	0	0	0	0	2.49981	3.29765	1.68136	3.6331	0	0	0	0	5.4065	1.67856
AMEX60DD036644	5.20164	0.0259563	0.950844	0	0	0	0	0	0	0.660054	0	0	0	0	2.49981	5.18318	1.0729	3.39314	0	2.69732	0	0	8.12078	7.03193
AMEX60DD036658	2.31808	NA	0	0	1.75468	0	0	0	0	0	0	0	0	0	0	0	0	0	0	1.90418	0	1.05139	0	0
AMEX60DD036668	2.19767	NA	0	0	0	0	0	0	0	0	0	0	0	0	0	1.30579	0	0	0	0	0	0	0	0
AMEX60DD036670	-0.639219	0.876055	0	3.47917	0	3.25259	2.68104	0	1.97777	3.09455	0	4.31825	0	0	1.73468	3.67553	0	0	0	1.90418	0	0	0	0
AMEX60DD036671	1.87622	0.0275393	1.26274	2.08695	2.1896	2.55452	2.68104	3.11572	1.85292	2.49598	0.444292	1.1608	0.416822	4.74709	4.1124	2.78424	4.04012	3.39314	2.25547	0	5.0297	2.07641	2.58976	3.82849
AMEX60DD036674	0.652398	NA	0	0	0	0	1.34859	0	0.725152	2.88392	0	3.94653	0	0	0	0	2.43686	0	0	0	0	0	0	0
AMEX60DD036676	-1.23341	0.373167	2.09272	2.82597	0	2.45114	2.3932	1.3412	3.43244	1.96374	1.28841	2.8438	3.94526	0	1.73468	0	1.0729	2.26375	1.52979	5.65459	0	1.05139	0	1.67856
AMEX60DD036677	-2.1986	0.0260631	4.45894	4.26849	3.39205	4.35747	5.32381	5.74562	5.10042	7.39301	1.48709	5.20315	4.17666	0	3.65995	3.83285	4.22176	2.26375	4.16888	0	7.97548	1.05139	0	0
AMEX60DD036688	-0.599706	NA	2.09272	1.59946	0	0.491828	2.03325	1.01608	1.20549	1.4544	0	0	0	0	0	0	0	0	2.25547	0	0	0	0	0
AMEX60DD036694	-2.10284	0.0517393	6.19589	5.32127	5.09775	5.11756	5.59012	5.88942	4.76145	4.69744	5.53734	8.50092	0.416822	3.89934	5.16675	1.97979	3.83227	8.51582	1.52979	1.90418	5.51915	2.07641	0	0
AMEX60DD036696	1.64148	NA	0	0	0	0	0	0	0	2.49598	0	0	0	0	0	0	0	0	0	0	0	0	0	0
AMEX60DD036701	2.21523	NA	0	0	0	0	0	0	0	0	0	0	0	0	0	0	1.0729	0	0	0	0	0	0	0
AMEX60DD036708	1.955	NA	0	0	0	0	0	0	0	0	0	0.497677	0	0	1.73468	0	0	0	0	0	0	0	0	0
AMEX60DD036711	2.20308	NA	0	0	0	0	0	0	0	0	0	0	0	0	0	0	0	0	0	0	0	0	0	2.43354
AMEX60DD036718	2.16233	NA	0	0	0	0	0	0	0	0	0	0	0	0	0	0	0	0	0	1.90418	0	0	0	0
AMEX60DD036721	2.77957	NA	0	0	0	0	0	0	0	0	0	0	0	1.57957	0	0	0	2.26375	0	2.69732	0	0	0	0
AMEX60DD036723	2.16233	NA	0	0	0	0	0	0	0	0	0	0	0	0	0	0	0	0	0	1.90418	0	0	0	0
AMEX60DD036734	2.44	NA	0	0	0	0	0	0	0	0	0	0	0	0	0	0	0	0	0	4.52003	0	1.05139	0	0
AMEX60DD036736	0.278891	0.960963	0	1.14938	0	0.857942	1.73116	0.595702	0.985218	0	0	0	2.66897	0	0	0	2.70449	0	0	0	0	4.18272	0	0
AMEX60DD036737	1.67835	NA	0	0	0	0	0	0	0.725152	0	0	0	0.416822	0	0	0	0	0	0	0	0	2.4033	0	0
AMEX60DD036738	-0.827303	0.357365	4.7615	5.46082	5.91559	6.04431	6.66027	6.66102	5.51525	1.73143	5.60304	5.60836	4.70729	3.45207	4.60173	3.29765	4.22176	4.78747	5.64598	3.58158	6.1212	4.556	5.87603	5.91718
AMEX60DD036739	-1.87142	NA	0.950844	1.59946	0	0.857942	0.47161	0.595702	2.91279	2.63721	2.59671	1.40477	0	0	0	0	0	0	0	0	0	0	0	0
AMEX60DD036740	2.21523	NA	0	0	0	0	0	0	0	0	0	0	0	0	0	0	1.0729	0	0	0	0	0	0	0
AMEX60DD036741	1.61445	NA	0.552379	0.857679	0	0	0	0.595702	0	0	0	0	0	0	0	0	0	0	0	0	3.82721	0	1.17313	0
AMEX60DD036745	4.63205	0.0603882	0	0	0	0	0	0	0	0	0	3.73965	0	0	6.72468	1.30579	0	3.6331	0	5.80373	2.65021	1.65308	3.09255	2.43354
AMEX60DD036747	2.2079	NA	0	0	0	0	0	0	0	0	0	0	0	0	0	0	0	0	0	0	0	0	0	3.29343
AMEX60DD036751	1.7452	NA	0	0	0	0	0	2.34757	0	0	0	0	0	0	0	0	0	0	1.52979	0	0	0	0	0
AMEX60DD036752	2.21069	NA	0	0	0	0	0	0	0	0	0	0	0	0	1.73468	0	0	0	0	0	0	0	0	0
AMEX60DD036754	2.21523	NA	0	0	0	0	0	0	0	0	0	0	0	0	0	0	1.0729	0	0	0	0	0	0	0
AMEX60DD036755	2.21808	NA	0	0	0	0	0	0	0	0	0	0	0	0	0	0	0	0	0	0	0	1.05139	0	0
AMEX60DD036762	4.16734	0.257081	0	0	0	0	0	0	0	0	0	0	0	0	2.99714	1.97979	0	1.53665	1.52979	7.11008	1.86346	0	0	2.92662
AMEX60DD036767	2.94	NA	0	0	0	0	0	0	0	0	0	0	0	0	1.73468	1.30579	0	0	0	2.69732	0	1.05139	0	0
AMEX60DD036770	2.32769	NA	0	0	0	0	0	0	0	0	0	0	0	0	0	0	2.43686	0	0	0	0	0	0	0
AMEX60DD036771	1.7196	NA	0	0	0	0.857942	0	0	0.407666	0	0	0	0	0	0	0	0	0	0	1.90418	0	0	0	0
AMEX60DD036773	2.18462	NA	0	0.491659	0	0	0.47161	0	0.407666	0	0	0	0	0	0	0	1.68136	2.74493	0	0	0	0	0	3.58562
AMEX60DD036776	0.525042	0.804708	4.26255	0	0	4.85945	2.7655	5.44063	2.1991	5.93863	5.30703	1.61339	0	6.29579	3.36628	3.06366	4.99559	3.10514	0	0	1.86346	0	4.11395	1.67856
AMEX60DD036780	1.70041	NA	0	0.857679	0	1.94245	0	1.01608	0	0	0	0	0	0	0	2.43737	0	0	0	0	1.86346	0	0	0
AMEX60DD036792	1.9279	0.226485	2.24245	2.08695	4.62908	3.12404	0.826447	2.72755	0.725152	0	0	0	0	3.69297	4.1124	0	2.10801	2.26375	4.00895	2.69732	0	2.4033	1.17313	0
AMEX60DD036793	-3.5035	0.00110865	5.5314	1.78088	8.33426	3.37061	5.54304	5.16036	3.34242	2.76583	4.38097	4.99527	4.99179	2.80042	0	0	2.43686	3.6331	0	2.69732	2.65021	0	0	1.67856
AMEX60DD036797	2.52082	NA	0	0	0	0	0	0	0	0	0	0	0	0	0	0	0	0	0	0	2.65021	0	0	1.67856
AMEX60DD036801	-0.202664	0.92995	5.54588	5.15036	0	5.65991	3.65532	5.05338	1.85292	0	3.84237	0	0	3.16273	3.65995	1.97979	7.1299	0	4.16888	0	0	0	3.46467	2.43354
AMEX60DD036818	2.22136	NA	0	0	0	0	0.47161	0.595702	0	0	0	0	0	0	1.73468	0	0	1.53665	0	0	0	1.05139	0	0
AMEX60DD036820	0.239663	0.703652	4.99046	5.83381	4.62908	3.67588	3.74125	4.35233	5.51525	5.20823	3.72922	5.80188	5.90586	5.54667	4.29458	3.9747	4.52814	4.97357	4.16888	5.87289	5.88395	5.09796	5.2724	6.01863
AMEX60DD036821	2.22126	NA	0	0	0	0	0	0	0	0	0	0	0	0	2.49981	0	0	0	0	0	0	0	0	0
AMEX60DD036822	2.21886	NA	0	0	0	0	0	0	0	0	0	0	0	0	0	0	0	0	0	0	0	0	1.17313	0
AMEX60DD036824	1.57212	NA	0	0	0	0	0	0	0.985218	0	0	0	0	0	0	0	0	0	0	0	0	0	0	0
AMEX60DD036831	2.30539	NA	0	0	0	0	0	0	0	0	0	0	0	0	0	0	0	0	0	0	0	1.65308	0	0
AMEX60DD036832	2.48373	NA	0	0	0	0	0	0	0	0	0	0	0	0	0	0	0	1.53665	0	0	1.86346	0	0	0
AMEX60DD036837	2.70063	NA	0	0	0	0	0	0	0	0	0	0	0	1.57957	0	0	0	0	0	3.20616	0	1.05139	0	0
AMEX60DD036845	1.55816	0.418643	4.7615	2.45066	0	2.90681	1.11101	1.3412	0.407666	0	0	1.1608	0	1.57957	3.36628	1.97979	4.45742	1.53665	0	2.69732	0	1.05139	0	4.52425
AMEX60DD036848	2.30539	NA	0	0	0	0	0	0	0	0	0	0	0	0	0	0	0	0	0	0	0	1.65308	0	0
AMEX60DD036849	2.43778	NA	0	0	0	0	0	0	0	0	0	0	0	0	0	0	0	0	0	3.58158	0	1.05139	0	0
AMEX60DD036851	2.70322	NA	0	0	0	0	0	0	0	0	0	0	0	0	1.73468	1.30579	0	1.53665	0	0	0	0	0	0
AMEX60DD036861	1.85657	NA	0	0	0	0	0.826447	0	0	0	0	0	0	0	0	0	0	0	0	0	0	0	0	1.67856
AMEX60DD036864	3.34669	0.528484	0	0	0	0	0	0	0	0	0	0	0	0	0	0	0	1.53665	0	3.58158	4.2833	3.41315	0	0
AMEX60DD036868	1.56072	NA	0	0	0	0	0	0	1.56522	0	0	0	0	0	0	0	0	0	0	0	0	0	0	0
AMEX60DD036869	2.51729	0.216257	0	2.82597	0	3.05521	0	3.48853	0	3.51634	0	0	0	0	1.73468	1.30579	4.89215	2.26375	1.52979	1.90418	0	1.05139	1.17313	1.67856
AMEX60DD036872	3.43121	0.251604	0.552379	0	0	2.82647	0	0	0	0	0.444292	0	0	5.41836	3.65995	0	1.0729	0	6.2213	1.90418	0	0	0	1.67856
AMEX60DD036881	5.92368	5.61e-12	0	1.14938	2.1896	1.94245	1.55252	1.3412	0.725152	0	0.444292	0	0.73982	4.07985	7.06284	2.43737	4.72159	5.6008	3.09589	6.47208	6.80516	5.79957	5.01681	6.76625
AMEX60DD036883	1.89955	NA	0	1.59946	0	0	0	0	0	0	0	0	0	0	0	0	0	0	1.52979	0	0	0	0	0
AMEX60DD036884	1.97849	NA	0	0	0	0	0.47161	0	0	0	0	0	0	0	0	0	0	0	1.52979	0	0	0	0	0
AMEX60DD036886	1.93216	NA	1.51904	0	0	0	0	0	0	0	0	0	0	0	0	0	0	0	0	0	0	0	1.17313	0
AMEX60DD036889	2.44981	NA	0	0	0	0	0	1.3412	0	0	0	0	0	0	0	0	0	0	0	3.20616	0	1.05139	0	1.67856
AMEX60DD036892	2.30539	NA	0	0	0	0	0	0	0	0	0	0	0	0	0	0	0	0	0	0	0	1.65308	0	0
AMEX60DD036916	2.91924	NA	0	0	0	0	0.826447	0	0.407666	0	0	0	0	1.57957	2.49981	1.97979	0	1.53665	0	3.58158	0	0	0	0
AMEX60DD036917	2.23339	NA	0	0	0	0	0	0	0	0	0	0	0	0	0	0	0	0	0	0	1.86346	0	0	0
AMEX60DD036918	2.16688	NA	0	0	0	0	0.47161	0	0	0	0	0	0	0	0	1.30579	0	0	0	0	0	0	0	2.43354
AMEX60DD036920	2.11468	0.689809	0	0	0	0	0.826447	0	2.2982	0	4.61129	0	0	0	0	1.97979	0	0	3.82905	3.20616	0	0	0	1.67856
AMEX60DD036925	0.982076	NA	0	0	0	1.39226	0	0.595702	2.78192	0	0	0	0.73982	0	0	0	2.93015	0	0	0	0	0	0	0
AMEX60DD036930	2.33897	NA	0	0	0	0	0.826447	0	0	0	0	0	0	0	0	0	0	0	0	0	2.65021	3.26006	0	0
AMEX60DD036935	-3.20737	0.0221943	3.08134	1.94202	1.12913	3.62928	2.49566	2.34757	2.47807	5.09035	3.32426	0	4.03644	0	0	0	0	1.53665	1.52979	0	1.86346	0	0	0
AMEX60DD036936	2.23088	NA	0	0	0	0	0	0	0	0	0	0	0	1.57957	0	0	0	0	0	0	0	0	0	0
AMEX60DD036938	12.2243	6.15e-06	0	0	0	0	0	6.85825	0	0	0	0	0	0	5.16675	0	0	2.74493	0	5.30018	5.74889	0	4.63488	5.9688
AMEX60DD036940	2.30908	NA	0	0	0	0	0	0	0	0	0	0	0	0	0	0	0	0	0	0	0	0	2.25248	0
AMEX60DD036942	2.09246	0.599109	0	0	0	0	2.2829	0	5.00095	0	0	0	7.10861	0	0	1.97979	1.0729	2.26375	1.52979	0	0	1.05139	0	0
AMEX60DD036943	2.44349	NA	0	0	0	0	0	0	0	0	0	0	0	0	0	0	0	1.53665	0	1.90418	0	0	0	0
AMEX60DD036945	1.00025	NA	0.950844	0.491659	0	0.491828	0	0	0	0.660054	0	0	0	0	0	0	0	0	0	3.8792	0	0	0	0
AMEX60DD036947	2.21808	NA	0	0	0	0	0	0	0	0	0	0	0	0	0	0	0	0	0	0	0	1.05139	0	0
AMEX60DD036949	2.19368	NA	0	0	0	0	0	0	0	0	0	0	0	0	0	0	0	0	0	0	0	0	0	1.67856
AMEX60DD036953	2.25194	NA	0	0	0	0.491828	0	2.72755	0	0	0	0	0	0	0	1.30579	0	1.53665	0	0	0	1.05139	0	0
AMEX60DD036954	2.59523	NA	0	0	0	0	0	0	0	0	0	0	0	2.31546	0	0	0	3.6331	0	0	0	0	0	0
AMEX60DD036955	2.26913	NA	0	0	0	0	0	0	0	0	0	0	0	3.45207	0	0	0	0	0	0	0	0	0	0
AMEX60DD036958	2.44329	0.216463	3.08134	0	7.66416	1.7813	0.47161	1.3412	0	0	3.72922	0.497677	0	5.82494	4.85482	1.97979	3.12525	0	0	0	3.15646	0	5.67807	2.43354
AMEX60DD036959	2.08587	0.143216	4.07562	0.857679	2.79417	0.857942	3.56394	0.595702	3.2464	0	1.81743	0	0	3.45207	8.46163	1.30579	5.04465	2.26375	4.00895	2.69732	1.86346	1.65308	0	2.92662
AMEX60DD036960	3.61791	0.000274404	10.4397	9.31582	6.35286	10.0636	8.68384	7.87419	8.58384	2.49598	1.05793	0	8.23271	12.823	12.8708	10.0126	12.0637	9.0589	12.2171	10.783	10.2276	10.6048	9.43829	6.67596
AMEX60DD036963	2.22948	NA	0	0	0	0	0	0	0	0	0	0	0	0	0	0	0	1.53665	0	0	0	0	0	0
AMEX60DD036965	11.7342	0.00126824	0	0	0	0	2.99273	5.4742	0	0	0	0	0	4.24026	0	0	0	2.26375	0	6.95923	5.43365	0	5.22477	7.31722
AMEX60DD036969	-1.79958	0.0716174	4.73647	6.17114	5.14692	6.71416	6.58673	6.05386	5.34024	2.88392	6.61491	7.09305	5.83989	5.71998	2.99714	5.06126	5.22576	2.74493	5.20404	7.59252	3.15646	0	1.81147	3.29343
AMEX60DD036970	2.47489	NA	0	0	0	0	0	0	0	0	0	0	0	0	1.73468	0	0	0	0	0	0	0	0	1.67856
AMEX60DD036973	3.49576	0.503579	0	0	0	0	0	1.83027	0	0	0	0	0	3.89934	2.49981	0	0	0	0	3.20616	0	1.05139	0	2.92662
AMEX60DD036985	2.21886	NA	0	0	0	0	0	0	0	0	0	0	0	0	0	0	0	0	0	0	0	0	1.17313	0
AMEX60DD036998	1.66816	0.536655	5.92391	3.72048	0	5.24666	4.66445	0.595702	4.49515	0	0	0	0	1.57957	0	2.43737	1.0729	0	2.73603	0	6.37161	1.05139	8.09453	2.43354
AMEX60DD037005	3.81127	NA	0	0	0	0	0	0	0	0	0	0	0	1.57957	1.73468	0	0	1.53665	0	1.90418	1.86346	2.07641	0	1.67856
AMEX60DD037007	0.964485	0.68195	0	4.14147	0	2.2191	3.65532	4.31576	3.63562	0	6.0738	5.67966	0	3.69297	0	1.30579	4.22176	3.6331	0	5.73109	6.90383	2.4033	0	2.43354
AMEX60DD037010	2.8422	NA	0	0	0	0	0	0	0	0	0	0	0	0	0	0	2.43686	0	1.52979	0	0	1.05139	0	0
AMEX60DD037035	2.87084	0.598739	0	0	0	0	0	0	0	0	4.35578	0	0	0	0	0	1.0729	3.39314	0	1.90418	0	0	0	1.67856
AMEX60DD037039	2.29334	NA	0	0	0	0	0	0	0	0	0	0	0	0	0	0	0	0	4.77738	0	0	0	0	0
AMEX60DD037047	2.23339	NA	0	0	0	0	0	0	0	0	0	0	0	0	0	0	0	0	0	0	1.86346	0	0	0
AMEX60DD037049	0.89592	0.291202	9.2433	8.03172	5.14692	8.63914	8.95958	8.00914	8.28779	7.33198	8.43971	7.81174	8.40085	10.396	8.80731	10.0167	8.68108	7.89875	9.51087	9.60734	10.3049	7.84875	4.95977	10.2189
AMEX60DD037054	2.21069	NA	0	0	0	0	0	0	0	0	0	0	0	0	1.73468	0	0	0	0	0	0	0	0	0
AMEX60DD037060	2.08151	NA	0	0	0	0	0	0	1.39654	0	0	0	0	0	0	1.30579	0	0	0	0	0	1.05139	0	0
AMEX60DD037063	2.21808	NA	0	0	0	0	0	0	0	0	0	0	0	0	0	0	0	0	0	0	0	1.05139	0	0
AMEX60DD037064	0.828537	NA	1.26274	1.3919	0	0	0	0.595702	0.725152	0	0	0	0	0	0	0	1.68136	0	0	0	0	0	0	0
AMEX60DD037067	2.72914	0.614594	0	0	0	1.1497	1.34859	0	0	0	0	0	0	0	4.45631	1.30579	3.4506	1.53665	1.52979	0	0	0	0	0
AMEX60DD037068	-1.58445	0.635417	0	2.55403	0	1.94245	2.49566	1.60636	3.67303	0	0.783492	0	3.4215	1.57957	0	1.30579	0	0	0	0	0	0	0	1.67856
AMEX60DD037079	2.16233	NA	0	0	0	0	0	0	0	0	0	0	0	0	0	0	0	0	0	1.90418	0	0	0	0
AMEX60DD037089	2.48943	NA	0	0	0	0	0	0	0	0	0	0	0	0	1.73468	0	0	1.53665	0	0	0	0	0	0
AMEX60DD037098	1.67708	NA	0	0	0	0	0	1.3412	0	0	0	0	0	0	0	0	0	0	0	0	0	0	0	0
AMEX60DD037099	2.19368	NA	0	0	0	0	0	0	0	0	0	0	0	0	0	0	0	0	0	0	0	0	0	1.67856
AMEX60DD037100	1.83551	NA	0	0.857679	0	0	0	0	0	0	0	0	0	0	0	0	0	0	0	0	0	0	0	1.67856
AMEX60DD037101	2.5418	NA	0	0	0	0	0	0	0	0	0	0	0	0	2.49981	0	0	2.26375	0	0	0	0	0	0
AMEX60DD037104	3.2219	0.115678	0	1.78088	0	3.37061	0	2.93465	0	0	0	0	0	1.57957	2.99714	1.30579	5.78343	3.39314	1.52979	2.69732	0	0	1.81147	0
AMEX60DD037113	1.82719	NA	0	0	2.1896	0	0	0	0	0	0	0	0	0	0	0	0	0	0	0	0	0	0	0
AMEX60DD037114	2.57829	NA	0	0	0	0	0	0	0	0	0	0	0	0	0	0	0	0	0	0	1.86346	1.65308	0	0
AMEX60DD037116	2.73832	NA	0	0	0	0	0	0	0	0	4.01321	0	0	1.57957	0	1.30579	0	0	0	1.90418	0	1.05139	1.17313	0
AMEX60DD037117	1.92303	NA	0	0	1.12913	1.39226	0	2.02405	0.725152	0	0	0	0	1.57957	1.73468	0	0	1.53665	0	0	0	1.05139	0	0
AMEX60DD037120	-1.87419	0.477809	1.92562	1.94202	4.9393	1.1497	2.99273	1.83027	2.71175	0	2.59671	0	0	0	1.73468	0	0	1.53665	0	0	0	0	0	1.67856
AMEX60DD037124	0.449429	NA	0.950844	3.05469	1.12913	0.491828	0.47161	0	0	0	0	0	0	0	0	0	0	0	0	0	0	0	0	0
AMEX60DD037125	1.06795	0.780621	4.3964	5.06544	0	4.51955	3.1265	0	0	0	0	0	0	0	0	0	3.29708	2.26375	1.52979	4.82933	0	0	0	2.43354
AMEX60DD037130	2.4357	NA	0	0	0	0	1.11101	0	0	0	0	0	0	0	0	0	0	0	1.52979	0	0	1.05139	0	1.67856
AMEX60DD037134	2.08423	NA	0	0	0	0	0	0	1.39654	0	0	0	0	0	0	0	0	0	0	0	2.65021	0	0	1.67856
AMEX60DD037142	2.4579	0.650365	0	0	0	0	0	0	0	0	0	0	0	0	0	1.30579	0	0	0	0	0	0	0	6.64457
AMEX60DD037153	2.26012	NA	0	0	0	0	0	0	0	0	0	0	0	2.31546	0	0	0	0	0	0	0	0	0	0
AMEX60DD037155	2.26387	NA	0	0	0	0	0	0	0	0	0	0.497677	0	0	0	0	1.0729	0	0	0	1.86346	0	0	0
AMEX60DD037156	-0.396461	0.914606	0	3.37008	0	1.39226	4.66445	0	3.14354	0	0	7.25744	0	1.57957	1.73468	0	0	0	1.52979	0	0	0	1.17313	0
AMEX60DD037163	0.346348	NA	0	0.857679	0	0	0.47161	1.01608	0.985218	0	0.783492	0	0	0	0	0	0	0	0	0	0	0	0	0
AMEX60DD037164	2.31644	NA	0	0	0	0	0	0	0	0	0	0	0	0	0	0	1.68136	0	0	0	0	0	0	0
AMEX60DD037167	1.11441	NA	0	0	0	2.98292	0	0	0.407666	1.11122	3.09989	0	0	0	1.73468	0	0	0	3.38367	0	0	0	0	0
AMEX60DD037174	1.97209	NA	0	0	0	0	0.47161	0	0	0	0	0	0	1.57957	0	0	0	0	0	0	0	0	0	0
AMEX60DD037176	2.16233	NA	0	0	0	0	0	0	0	0	0	0	0	0	0	0	0	0	0	1.90418	0	0	0	0
AMEX60DD037183	2.14029	NA	0	0	0	0	0.826447	0	0	0	0	0	0	1.57957	0	0	0	1.53665	0	0	0	0	0	0
AMEX60DD037193	1.8598	NA	0	0	0	0	2.3932	0	0	0	0	0	0	0	1.73468	0	0	0	0	0	0	0	0	0
AMEX60DD037198	1.5631	NA	0	0	0	0	0	0	1.39654	0	0	0	0	0	0	0	0	0	0	0	0	0	0	0
AMEX60DD037201	0.491359	0.572239	6.70178	5.61221	5.88694	7.12015	6.90797	5.92627	6.03682	4.79111	7.9958	6.81023	6.43889	7.79284	6.81694	7.9731	6.93548	5.48309	7.96661	6.92708	7.45253	6.63912	6.98299	4.0363
AMEX60DD037206	2.47863	NA	0	0	0	0	0	0	0	0	0	0	0	1.57957	0	0	0	0	0	0	1.86346	0	0	0
AMEX60DD037215	0.987404	0.862938	2.24245	0	0	2.55452	0.47161	0	0	0	0	0	4.39911	0	1.73468	0	0	0	0	1.90418	1.86346	0	0	0
AMEX60DD037217	1.45614	NA	0	0	0	0.857942	0	0	0	0.660054	0	0	0	0	0	0	0	0	0	0	0	0	0	0
AMEX60DD037219	2.77527	NA	0	0	0	0	0	0	0	0	0	0	0	2.31546	0	0	0	0	0	1.90418	0	1.05139	0	0
AMEX60DD037221	2.22215	NA	0	0	0	0	0	3.19839	0	0	0	0	0	0	0	0	1.0729	0	0	0	1.86346	0	0	0
AMEX60DD037227	0.0577341	0.963134	5.6832	7.35606	0	6.5919	7.32117	6.92653	7.0076	6.40157	8.1703	7.3331	7.46104	4.07985	8.49924	5.24049	6.16257	4.57376	7.85342	5.57381	4.62931	9.40235	6.38939	10.686
AMEX60DD037242	-0.726893	0.723796	5.56022	4.59368	1.12913	6.07071	6.13363	2.02405	4.11494	5.8398	5.37129	0	3.88111	4.24026	0	11.7757	5.86765	6.26768	1.52979	7.19355	0	0	9.40128	2.43354
AMEX60DD037245	1.90534	NA	0	0	0	0	0	0	1.20549	0	0	0	0	0	0	0	1.68136	0	0	0	0	0	0	0
AMEX60DD037246	2.16233	NA	0	0	0	0	0	0	0	0	0	0	0	0	0	0	0	0	0	1.90418	0	0	0	0
AMEX60DD037254	3.96485	0.0707852	0	0	0	0	0.47161	0	0.407666	0	0	0	1.4195	0	0	1.30579	1.68136	4.97357	0	3.58158	3.53047	5.4205	0	2.43354
AMEX60DD037255	1.72211	NA	0	0	0	0.857942	0	0	0	0	0	0	0	0	0	0	0	0	0	0	0	0	0	0
AMEX60DD037259	-0.791076	0.576353	9.17042	8.38708	9.16603	8.42736	8.05871	7.87419	8.63806	9.00844	8.6408	7.10605	7.06597	3.69297	3.65995	0	6.11741	8.60305	7.2116	9.99243	8.70712	9.10925	9.3101	9.54954
AMEX60DD037265	1.13898	0.840044	0	0	0	2.33978	0.826447	2.93465	0	0	0	5.67966	0	0	0	0	0	1.53665	0	0	0	5.45618	0	0
AMEX60DD037267	2.89749	0.238322	0.552379	0	0	0	0	2.34757	0	0	0	5.9438	0	1.57957	1.73468	1.30579	0	3.39314	0	2.69732	0	0	8.25722	0
AMEX60DD037268	2.23088	NA	0	0	0	0	0	0	0	0	0	0	0	1.57957	0	0	0	0	0	0	0	0	0	0
AMEX60DD037274	2.21808	NA	0	0	0	0	0	0	0	0	0	0	0	0	0	0	0	0	0	0	0	1.05139	0	0
AMEX60DD037276	2.53022	NA	0	0	0	0	0	0	0	0	0	0	0	0	0	1.97979	0	0	0	3.20616	0	0	0	0
AMEX60DD037286	2.24149	NA	0	0	0	0	0	0	0	0	0	0	0	0	0	0	0	2.26375	0	0	0	0	0	0
AMEX60DD037295	1.16586	NA	2.3781	0	0	0	0	0	1.39654	0	0	0	0	0	0	0	0	0	0	0	0	0	0	0
AMEX60DD037303	2.21523	NA	0	0	0	0	0	0	0	0	0	0	0	0	0	0	1.0729	0	0	0	0	0	0	0
AMEX60DD037304	1.3188	NA	0	0	0	0	0	0	0	0	3.47224	0	0.73982	0	0	0	0	0	0	0	0	0	0	0
AMEX60DD037307	-1.26486	0.451655	4.68508	2.08695	6.39418	4.51955	3.36173	3.72999	1.56522	0	1.48709	0	2.88063	0	1.73468	1.30579	2.43686	3.83879	6.32684	1.90418	0	0	0	0
AMEX60DD037311	2.56404	NA	0	0	0	0	0	0	0	0	0	0	0	0	0	0	1.68136	0	0	0	0	1.05139	0	0
AMEX60DD037314	2.56049	NA	0	0	0	0	0	0	0	0	0.783492	0	0	0	0	1.30579	0	3.6331	0	0	0	0	0	1.67856
AMEX60DD037319	2.16233	NA	0	0	0	0	0	0	0	0	0	0	0	0	0	0	0	0	0	1.90418	0	0	0	0
AMEX60DD037325	1.51394	NA	0	0	0	1.1497	1.89009	0	1.56522	0	0	0	0	0	0	0	3.29708	0	0	1.90418	0	0	0	0
AMEX60DD037326	-2.70424	0.023	8.51124	7.78315	6.7998	7.64129	7.26061	7.92667	6.80765	6.3512	7.31255	7.8637	8.00145	2.31546	0	5.49715	7.19655	9.76146	0	7.78423	5.24577	1.65308	2.25248	10.3633
AMEX60DD037336	2.28582	NA	2.09272	0	0	0	0	0	0	0	0	0	0	0	1.73468	0	0	0	0	0	0	0	2.25248	0
AMEX60DD037340	2.21069	NA	0	0	0	0	0	0	0	0	0	0	0	0	1.73468	0	0	0	0	0	0	0	0	0
AMEX60DD037348	1.56513	NA	0	0	1.12913	0	0	0	0	0.660054	0	0	0	0	0	0	0	0	0	0	0	0	0	0
AMEX60DD037350	2.22948	NA	0	0	0	0	0	0	0	0	0	0	0	0	0	0	0	1.53665	0	0	0	0	0	0
AMEX60DD037358	2.39967	NA	0	1.14938	0	0	0	0	0	0	0	0	0	1.57957	0	1.30579	0	0	0	0	0	0	0	1.67856
AMEX60DD037359	2.19368	NA	0	0	0	0	0	0	0	0	0	0	0	0	0	0	0	0	0	0	0	0	0	1.67856
AMEX60DD037361	4.04435	0.416261	0	0	0	0	0	0	0	0	0	0	0	1.57957	4.85482	0	0	5.6008	0	3.8792	0	1.65308	0	1.67856
AMEX60DD037364	2.16233	NA	0	0	0	0	0	0	0	0	0	0	0	0	0	0	0	0	0	1.90418	0	0	0	0
AMEX60DD037366	2.21808	NA	0	0	0	0	0	0	0	0	0	0	0	0	0	0	0	0	0	0	0	1.05139	0	0
AMEX60DD037368	2.67693	NA	0	0	0	0	0	0	0	0	0	0	0	0	0	0	0	0	0	1.90418	0	1.05139	1.17313	0
AMEX60DD037371	2.23088	NA	0	0	0	0	0	0	0	0	0	0	0	1.57957	0	0	0	0	0	0	0	0	0	0
AMEX60DD037372	1.97405	NA	0	0	0	0	0	0	0	0	0	0	0.416822	0	0	0	0	0	0	0	0	0	0	1.67856
AMEX60DD037378	2.01108	NA	0	0	0	0.491828	0	0	0	0	0	0	0	1.57957	0	0	0	0	0	0	0	0	0	0
AMEX60DD037386	2.16233	NA	0	0	0	0	0	0	0	0	0	0	0	0	0	0	0	0	0	1.90418	0	0	0	0
AMEX60DD037392	2.47665	NA	0	0	0	0	0	0	0	0	0	0	0	0	0	0	0	1.53665	1.52979	0	0	0	0	0
AMEX60DD037396	2.17488	NA	0	0	0	0	0	0	0	0	0	0	0	0	0	0	0	0	0	4.1258	0	0	0	0
AMEX60DD037398	2.77751	NA	0	0	0	0	0	0	0	0	0	0	0	0	2.49981	0	0	1.53665	0	0	0	0	0	1.67856
AMEX60DD037401	3.53404	NA	0	0	0	0	0	0	0	0	0	0	0	0	1.73468	0	0	1.53665	2.25547	4.33634	0	0	2.25248	0
AMEX60DD037405	1.91084	NA	0	0	0	0	1.55252	0	0	0	0	0	0	0	0	0	0	0	0	0	0	1.05139	0	0
AMEX60DD037406	1.447	NA	0	0	1.12913	0	1.55252	0	0	0	0	0	0	0	0	0	0	0	0	0	0	0	0	0
AMEX60DD037408	3.38752	NA	1.26274	0	0	0	0	0	0	0	0	0	0	1.57957	0	2.43737	0	2.74493	1.52979	3.20616	1.86346	0	0	0
AMEX60DD037409	2.16233	NA	0	0	0	0	0	0	0	0	0	0	0	0	0	0	0	0	0	1.90418	0	0	0	0
AMEX60DD037411	2.17361	NA	0	0	0	0	0	0	0	0	0	0	0	0	0	0	0	0	0	3.58158	0	0	0	0
AMEX60DD037413	2.51854	NA	0	0	0	0	0.47161	0	0	0	0	0	0	0	0	0	0	1.53665	1.52979	0	2.65021	0	0	0
AMEX60DD037416	2.21069	NA	0	0	0	0	0	0	0	0	0	0	0	0	1.73468	0	0	0	0	0	0	0	0	0
AMEX60DD037419	0.914544	NA	0	0.491659	1.12913	0.491828	0.826447	0.595702	0	0	0.444292	0	0	0	0	0	0	1.53665	0	1.90418	0	0	0	2.43354
AMEX60DD037420	1.31772	0.342125	2.09272	2.08695	2.79417	3.5313	2.84529	3.27658	0.407666	3.09455	0.444292	0	0	4.63609	4.1124	0	4.83751	1.53665	2.25547	3.20616	5.59986	0	1.17313	0
AMEX60DD037424	2.54743	NA	0	0	0	0	0	0	0	0	0	0	0	0	0	0	1.68136	0	0	1.90418	0	0	0	0
AMEX60DD037428	2.46068	NA	0	0	0	0	0	0	0	0	2.08604	0	1.00357	0	0	1.30579	0	1.53665	0	1.90418	2.65021	0	0	0
AMEX60DD037430	-0.374746	0.893115	2.72203	3.18922	0	4.14202	2.49566	2.72755	3.67303	0.660054	0	0	0	1.57957	0	3.67553	1.68136	1.53665	0	0	0	4.6819	4.70598	1.67856
AMEX60DD037431	0.753805	0.887664	0	0	0	0.491828	1.55252	2.61166	0.985218	0	0	0	3.06517	3.45207	0	0	0	0	3.09589	1.90418	0	0	0	0
AMEX60DD037432	1.90657	NA	0	0	0	2.0874	0	0	0	0	0	0	0	0	0	0	0	0	0	3.20616	0	0	0	0
AMEX60DD037434	0.916689	0.699082	2.61624	0.491659	0	2.45114	1.11101	2.83481	0.985218	0.660054	0	0	0	1.57957	0	4.85656	2.93015	0	4.31284	0	0	1.05139	0	0
AMEX60DD037439	2.16233	NA	0	0	0	0	0	0	0	0	0	0	0	0	0	0	0	0	0	1.90418	0	0	0	0
AMEX60DD037440	0.57827	NA	0	1.3919	0	0	0	1.01608	1.56522	0	2.8341	0	0	0	0	0	0	0	1.52979	0	0	0	0	0
AMEX60DD037444	2.4484	NA	0	0	0	0	0	0	0	0	0	0	0	1.57957	0	1.30579	0	0	0	0	0	0	0	0
AMEX60DD037447	1.61513	0.702595	0	3.37008	0	0.857942	2.59133	0	1.56522	0	0	0	0	0	4.1124	0	4.52814	1.53665	0	0	0	1.05139	0	0
AMEX60DD037452	1.55449	NA	0	0	0	0	0	0	2.2982	0	0	0	0	0	0	0	0	0	0	0	0	0	0	0
AMEX60DD037456	1.71563	NA	0	0	0	0	0	0	0	0.660054	0	0	0.416822	0	0	1.30579	0	0	0	0	0	0	0	0
AMEX60DD037459	4.1146	4.97e-14	3.36877	2.82597	1.75468	5.47463	4.4515	4.86376	2.56024	3.18935	1.28841	2.57125	1.58972	7.71304	8.10701	3.49893	7.77096	6.26768	7.4326	8.10485	8.15982	5.4205	5.96567	7.57209
AMEX60DD037460	2.19368	NA	0	0	0	0	0	0	0	0	0	0	0	0	0	0	0	0	0	0	0	0	0	1.67856
AMEX60DD037461	2.21523	NA	0	0	0	0	0	0	0	0	0	0	0	0	0	0	1.0729	0	0	0	0	0	0	0
AMEX60DD037462	-1.65393	0.0318869	6.31056	7.04611	7.94002	7.0467	6.40118	6.20147	6.60962	6.70411	6.81763	8.09647	6.59702	3.89934	6.65973	5.12351	6.60018	6.33718	6.10744	4.52003	4.2833	6.40356	0	4.52425
AMEX60DD037463	1.98102	NA	0	0	0	0	0	0	0	0	0	0	0.416822	0	0	0	0	0	0	0	0	0	1.17313	0
AMEX60DD037467	2.46001	0.650365	0	0	0	0	0	0	0	0	0	0	0	0	0	0	0	1.53665	0	5.73109	0	0	0	0
AMEX60DD037470	1.15815	0.652224	0	4.64141	0	0.491828	4.10765	0	5.92496	0	0	4.85857	0	1.57957	3.90384	1.30579	0	0	0	7.13844	1.86346	0	0	1.67856
AMEX60DD037474	4.39464	0.109131	0	2.74089	0	0	0	0.595702	0	0	0	0	0	4.07985	0	1.30579	7.02378	3.6331	0	1.90418	0	1.05139	0	2.92662
AMEX60DD037475	-1.09976	0.709208	2.24245	2.08695	0	2.45114	1.55252	2.34757	0.985218	4.98857	0.444292	0	0	1.57957	0	0	0	0	0	4.52003	0	1.05139	0	0
AMEX60DD037480	2.21808	NA	0	0	0	0	0	0	0	0	0	0	0	0	0	0	0	0	0	0	0	1.05139	0	0
AMEX60DD037483	-0.152108	0.949217	0	0	4.48354	0.491828	2.7655	0.595702	1.85292	0	2.75923	3.64781	5.57176	2.80042	1.73468	0	1.68136	2.74493	0	2.69732	0	1.05139	0	2.43354
AMEX60DD037488	2.81678	NA	0	0	0	0	0	0	0	0	0	0	0	0	0	0	0	1.53665	0	0	1.86346	1.65308	0	0
AMEX60DD037490	2.21069	NA	0	0	0	0	0	0	0	0	0	0	0	0	1.73468	0	0	0	0	0	0	0	0	0
AMEX60DD037493	1.80816	NA	0	0	0	0	1.73116	0	0	0	0	0	0	0	0	0	0	0	0	1.90418	0	0	0	0
AMEX60DD037495	2.47367	NA	0	0	0	0	0.47161	0	0	0	0	0	0	1.57957	0	0	0	0	0	0	1.86346	0	0	1.67856
AMEX60DD037496	2.23088	NA	0	0	0	0	0	0	0	0	0	0	0	1.57957	0	0	0	0	0	0	0	0	0	0
AMEX60DD037501	1.84495	NA	0	0	0	0	0	0	0.985218	0	0	0	0	0	0	0	1.0729	0	0	0	0	0	0	0
AMEX60DD037502	2.22948	NA	0	0	0	0	0	0	0	0	0	0	0	0	0	0	0	1.53665	0	0	0	0	0	0
AMEX60DD037503	0.854756	NA	0	0	0	0	0.826447	0	1.71623	0	2.90528	0	0	0	0	0	0	0	0	0	0	1.05139	0	0
AMEX60DD037506	0.97115	0.158362	8.57793	9.64847	7.9608	9.08563	8.98512	8.72365	8.86415	7.95163	9.23236	6.32359	9.0506	8.6537	11.3438	10.4014	8.45474	10.5843	9.82191	10.5039	6.50333	7.49275	9.40128	11.2022
AMEX60DD037509	2.55965	NA	0	0	0	0	0	0	0	0	0	0	0	0	1.73468	1.97979	0	0	0	0	0	0	0	0
AMEX60DD037512	2.22948	NA	0	0	0	0	0	0	0	0	0	0	0	0	0	0	0	1.53665	0	0	0	0	0	0
AMEX60DD037516	-1.2622	0.475158	2.3781	4.32803	0	3.84854	3.46637	2.83481	4.51589	4.05865	5.38381	5.26627	3.27941	5.54667	0	0	1.0729	1.53665	5.98381	1.90418	0	7.47546	0	7.91241
AMEX60DD037519	2.21808	NA	0	0	0	0	0	0	0	0	0	0	0	0	0	0	0	0	0	0	0	1.05139	0	0
AMEX60DD037520	2.70393	NA	0	0	0	0	0	0	0	0	0	0	0	1.57957	0	0	0	1.53665	0	1.90418	0	0	0	0
AMEX60DD037530	2.4341	NA	0	0	0	0	0	0	0	0	0	0	0	0	0	1.30579	1.0729	0	0	0	0	0	0	0
AMEX60DD037534	2.62938	0.629718	0	0	0	0	0	4.75871	0	0	0	0	0	0	0	1.30579	2.70449	0	2.73603	0	1.86346	0	0	0
AMEX60DD037535	1.78212	NA	0	0	0	0	0	0	0	0	0	0	0.73982	0	0	0	0	0	0	1.90418	0	0	0	0
AMEX60DD037536	2.70203	NA	0	0	0	0	0	0	0	0	0	0	0	0	1.73468	1.30579	0	0	0	4.52003	0	0	0	0
AMEX60DD037537	1.25296	0.822988	0	0	0	0	0	2.93465	2.1991	4.29017	0	0	0	0	0	0	0	1.53665	0	0	0	3.67782	0	0
AMEX60DD037540	2.1479	0.550474	0	0	0	1.39226	2.3932	1.01608	0.725152	0	0	0	0	0	0	0	0	6.37071	0	1.90418	0	7.84202	0	1.67856
AMEX60DD037548	1.97522	NA	0	0	0	0	0	0	0.985218	0	0	0	0	0	0	0	0	0	0	3.20616	0	0	0	0
AMEX60DD037549	3.13059	NA	0	0	0	0	0	0	0	0	0	0	0	2.31546	0	1.30579	0	2.26375	0	0	1.86346	0	0	0
AMEX60DD037554	2.22948	NA	0	0	0	0	0	0	0	0	0	0	0	0	0	0	0	1.53665	0	0	0	0	0	0
AMEX60DD037557	2.56276	NA	0	0	0	0	0	0	0	0	0	0	0	0	0	0	0	0	0	1.90418	0	2.89436	0	0
AMEX60DD037558	2.72826	NA	0	0	0	0	0	0	0	0	0	0	0	1.57957	0	0	0	0	0	0	0	1.05139	0	2.43354
AMEX60DD037565	-2.10778	0.121838	0	3.25206	2.52332	1.59985	1.34859	5.70379	3.51718	3.18935	2.50802	4.75233	3.00624	0	0	0	0	2.74493	4.00895	2.69732	0	3.41315	1.17313	0
AMEX60DD037571	3.79316	0.227086	0	0	1.12913	0	0	0	0	0	0	0	0	2.31546	1.73468	1.97979	0	6.91618	0	0	1.86346	1.05139	0	1.67856
AMEX60DD037572	1.9428	NA	0.552379	0	0	0.491828	0	0	0	0	0	0	0	0	1.73468	0	0	1.53665	0	0	0	0	0	0
AMEX60DD037588	2.19767	NA	0	0	0	0	0	0	0	0	0	0	0	0	0	1.30579	0	0	0	0	0	0	0	0
AMEX60DD037592	0.882347	0.78092	2.61624	0	3.39205	3.05521	0	0	0	6.78223	5.19786	0	0	0	2.49981	0	2.43686	0	8.44414	1.90418	0	1.05139	0	1.67856
AMEX60DD037597	2.16233	NA	0	0	0	0	0	0	0	0	0	0	0	0	0	0	0	0	0	1.90418	0	0	0	0
AMEX60DD037599	2.21069	NA	0	0	0	0	0	0	0	0	0	0	0	0	1.73468	0	0	0	0	0	0	0	0	0
AMEX60DD037602	0.722922	NA	0.552379	1.14938	0	0.491828	0.826447	0	1.56522	0	1.05793	0	0	0	0	0	2.70449	3.10514	0	0	0	0	0	0
AMEX60DD037607	1.94644	NA	0	0	0	0	1.89009	0	0	0	0	0	0	0	0	0	0	1.53665	0	0	0	0	0	1.67856
AMEX60DD037608	1.71306	NA	0	0	0	2.33978	0	0	0	0	0	0	0	0	0	0	0	0	0	0	0	0	0	0
AMEX60DD037609	2.68265	NA	0	0	0	0	0	0	0	0	0	0	0	0	0	1.30579	0	1.53665	0	0	0	1.05139	0	0
AMEX60DD037613	2.71496	NA	0	0	0	0	0	0	0	0	0	0	0	0	1.73468	0	0	1.53665	0	1.90418	0	0	0	0
AMEX60DD037614	3.50859	NA	0	0	0	0	0	0	0	0	0	1.40477	0	2.31546	0	0	1.0729	0	0	2.69732	0	2.07641	0	2.92662
AMEX60DD037616	2.40577	NA	0	0	0	0	0	0	0	0	0	0	0	0	0	1.30579	0	0	0	1.90418	0	0	0	0
AMEX60DD037618	2.45492	NA	0	0	0	0	0	0	0	0	0	0	0	0	0	0	0	0	0	0	0	1.05139	0	1.67856
AMEX60DD037619	2.70513	NA	0	0	0	0	0	0	0	0	0	0	0	0	1.73468	0	0	0	1.52979	1.90418	0	0	0	0
AMEX60DD037621	2.48147	NA	0	0	0	0	0	0	0	0	0	0	0	1.57957	0	0	0	1.53665	0	0	0	0	0	0
AMEX60DD037622	-2.37295	0.106559	6.24995	5.39273	7.71396	7.25287	6.26275	4.48997	5.24408	0	4.98436	6.12502	0	0	3.65995	2.43737	4.59555	0	0	5.80373	2.65021	2.4033	6.34554	3.58562
AMEX60DD037625	1.55373	NA	0	0	0	0.491828	0	0	0.407666	1.4544	0	0	0	0	0	0	2.10801	0	0	0	0	0	0	0
AMEX60DD037633	2.42252	NA	0	0	0	0	0.47161	0	0	0	0	0	0	0	0	0	0	1.53665	0	1.90418	0	0	0	1.67856
AMEX60DD037634	2.42486	NA	0	0	0	0	0	0	0	0	0	0	0	0	0	0	0	0	0	1.90418	0	1.05139	0	0
AMEX60DD037645	2.21069	NA	0	0	0	0	0	0	0	0	0	0	0	0	1.73468	0	0	0	0	0	0	0	0	0
AMEX60DD037647	2.22948	NA	0	0	0	0	0	0	0	0	0	0	0	0	0	0	0	1.53665	0	0	0	0	0	0
AMEX60DD037649	2.24574	NA	0	0	0	0	0	0	0	0	0	0	0	0	0	0	0	2.74493	0	0	0	0	0	0
AMEX60DD037654	0.401187	0.902765	4.73647	2.55403	0	2.2191	0.826447	0	3.8468	3.2783	0	0	0	0	0	4.52874	1.68136	1.53665	0	0	3.53047	0	0	2.43354
AMEX60DD037657	2.19368	NA	0	0	0	0	0	0	0	0	0	0	0	0	0	0	0	0	0	0	0	0	0	1.67856
AMEX60DD037658	0.222922	0.893255	3.9935	2.08695	1.75468	2.55452	0.826447	2.93465	2.63798	0	0.444292	0	4.59179	2.80042	3.90384	2.43737	5.81205	0	1.52979	1.90418	1.86346	0	0	2.43354
AMEX60DD037670	0.4046	NA	0	2.08695	0	1.1497	1.55252	0	2.2982	0	0	0	0	0	0	0	1.0729	0	0	0	0	0	0	0
AMEX60DD037671	1.72211	NA	0	0	0	0.857942	0	0	0	0	0	0	0	0	0	0	0	0	0	0	0	0	0	0
AMEX60DD037677	2.19368	NA	0	0	0	0	0	0	0	0	0	0	0	0	0	0	0	0	0	0	0	0	0	1.67856
AMEX60DD037678	2.16233	NA	0	0	0	0	0	0	0	0	0	0	0	0	0	0	0	0	0	1.90418	0	0	0	0
AMEX60DD037679	2.19767	NA	0	0	0	0	0	0	0	0	0	0	0	0	0	1.30579	0	0	0	0	0	0	0	0
AMEX60DD037680	-0.62777	0.892574	0	0	0	0	0.47161	1.83027	1.71623	3.51634	0.444292	3.33094	3.66953	0	0	0	0	0	0	0	4.90818	0	0	0
AMEX60DD037681	2.21069	NA	0	0	0	0	0	0	0	0	0	0	0	0	1.73468	0	0	0	0	0	0	0	0	0
AMEX60DD037685	1.97292	NA	0.552379	0	0	0	0	0	0	0	0	0	0	1.57957	0	0	0	0	0	0	0	0	0	0
AMEX60DD037686	2.19767	NA	0	0	0	0	0	0	0	0	0	0	0	0	0	1.30579	0	0	0	0	0	0	0	0
AMEX60DD037688	2.30354	NA	0	0	0	0	0	0	0	0	0	0	0	0	0	1.97979	0	0	0	0	0	0	0	0
AMEX60DD037689	2.16233	NA	0	0	0	0	0	0	0	0	0	0	0	0	0	0	0	0	0	1.90418	0	0	0	0
AMEX60DD037690	4.89985	1.82e-12	0.950844	1.3919	1.12913	2.2191	2.84529	1.83027	0.725152	1.11122	0.444292	0.867008	0	4.85017	5.99678	2.78424	4.59555	5.28629	4.31284	6.38006	6.90383	5.55822	4.77373	5.17861
AMEX60DD037692	2.19767	NA	0	0	0	0	0	0	0	0	0	0	0	0	0	1.30579	0	0	0	0	0	0	0	0
AMEX60DD037693	3.02866	NA	0	0	0	0	0	0	0	0	0	0	0	0	1.73468	1.30579	0	1.53665	0	0	2.65021	0	0	0
AMEX60DD037696	2.23339	NA	0	0	0	0	0	0	0	0	0	0	0	0	0	0	0	0	0	0	1.86346	0	0	0
AMEX60DD037711	4.44961	NA	0	0	0	0	0	0	0	0	0	0	0	2.31546	2.99714	1.30579	1.0729	1.53665	0	2.69732	0	2.07641	0	2.43354
AMEX60DD037713	2.45862	0.650146	0	0	0	0	0	0	0	0	0	0	0	0	0	0	0	0	0	3.20616	0	0	0	4.99165
AMEX60DD037714	2.5707	NA	0	0	0	0	0	0	0	0	0	0	0	0	0	0	0	0	1.52979	0	0	1.65308	0	0
AMEX60DD037727	2.00521	NA	0	0	0	0.491828	0	0	0	0	0	0	0	0	0	0	0	0	0	0	0	1.05139	0	0
AMEX60DD037730	2.29726	NA	0	0	1.12913	0.491828	0	0	0	0	0	0	0	0	3.36628	1.30579	0	0	0	0	0	1.05139	0	0
AMEX60DD037731	2.19368	NA	0	0	0	0	0	0	0	0	0	0	0	0	0	0	0	0	0	0	0	0	0	1.67856
AMEX60DD037732	3.28319	0.537238	0	0	0	0	0	0	0	0	0	0	0	0	0	0	0	1.53665	0	3.8792	0	4.48868	0	3.29343
AMEX60DD037733	2.48629	NA	0	0	0	0	0	0	0	0	0	0	0	0	1.73468	0	0	0	0	0	1.86346	0	0	0
AMEX60DD037736	2.19368	NA	0	0	0	0	0	0	0	0	0	0	0	0	0	0	0	0	0	0	0	0	0	1.67856
AMEX60DD037738	2.48943	NA	0	0	0	0	0	0	0	0	0	0	0	0	1.73468	0	0	1.53665	0	0	0	0	0	0
AMEX60DD037740	2.25258	NA	0	0	0	0	0	0	0	0	0	0	0	0	0	0	0	4.68457	0	0	0	0	0	0
AMEX60DD037745	0.0852416	0.978855	0	0.491659	0	3.4797	0	4.35233	4.19428	6.03112	0	0	3.63104	0	0	0	2.43686	0	0	6.47208	0	1.05139	0	1.67856
AMEX60DD037746	3.50992	0.502772	0	0	0	0	0	0	0	0	0	0	0	0	0	0	0	3.10514	3.09589	5.39727	3.53047	0	0	0
AMEX60DD037750	2.70494	NA	2.61624	0	0	0	0	2.02405	2.47807	0	0	0	0	1.57957	0	0	1.68136	2.26375	0	0	3.15646	1.05139	0	1.67856
AMEX60DD037754	0.641497	NA	0	0	0	0	0.826447	0.595702	0.985218	0	0	2.66794	0	0	0	0	0	0	0	0	0	0	0	0
AMEX60DD037756	3.13465	0.557998	0	0	0	0.491828	0	0	0	0	0	0	0	0	0	7.07648	0	0	0	0	0	0	4.95977	6.40329
AMEX60DD037759	2.7659	NA	0	0	0	0	0	0	0	0	0	0	0	0	2.49981	0	0	0	0	1.90418	0	0	0	1.67856
AMEX60DD037762	2.85439	NA	0	0	0	0.491828	0.47161	0.595702	0	0	0	0	0	1.57957	1.73468	1.30579	0	1.53665	0	0	1.86346	0	0	1.67856
AMEX60DD037774	2.22948	NA	0	0	0	0	0	0	0	0	0	0	0	0	0	0	0	1.53665	0	0	0	0	0	0
AMEX60DD037776	2.4587	NA	0	0	0	0	0	0	0	0	0	0	0	0	0	0	0	1.53665	0	4.52003	0	0	0	0
AMEX60DD037787	1.74541	NA	0	0	1.12913	0	2.2829	0	0	0	0	0	0	3.69297	0	0	0	0	0	0	0	0	0	0
AMEX60DD037788	1.2753	NA	0	0	0	0	1.11101	1.60636	1.85292	0	0	0	0	1.57957	0	1.30579	0	0	0	0	0	0	0	0
AMEX60DD037789	2.4526	NA	1.51904	0	0	0	0	0	0	0	0	0	0	0	1.73468	0	0	1.53665	0	1.90418	0	0	0	0
AMEX60DD037790	2.24149	NA	0	0	0	0	0	0	0	0	0	0	0	0	0	0	0	2.26375	0	0	0	0	0	0
AMEX60DD037800	1.91629	NA	0	0	0	0	0	0	0	0.660054	0	0	0	0	0	0	0	0	0	0	0	0	0	1.67856
AMEX60DD037808	2.23339	NA	0	0	0	0	0	0	0	0	0	0	0	0	0	0	0	0	0	0	1.86346	0	0	0
AMEX60DD037810	2.23339	NA	0	0	0	0	0	0	0	0	0	0	0	0	0	0	0	0	0	0	1.86346	0	0	0
AMEX60DD037821	3.74798	0.00778711	4.48923	5.26144	0	5.35085	5.87312	4.31576	1.56522	0	0	0	0	0	6.62612	4.10383	5.72442	7.99865	9.1138	1.90418	2.65021	9.7357	5.64227	1.67856
AMEX60DD037823	2.77075	NA	0	0	0	0	0	0	0	0	0	0	0	0	0	0	0	2.26375	0	1.90418	1.86346	0	0	0
AMEX60DD037824	2.58886	NA	0	0	0	0	0	0	0	0	0	0	0	0	0	2.43737	0	0	0	1.90418	0	0	0	0
AMEX60DD037828	3.10255	0.334982	0	1.14938	0	0	0	0.595702	0	0	0.444292	0	0	2.31546	0	0	0	0	7.6242	3.20616	0	1.05139	0	2.43354
AMEX60DD037835	2.19368	NA	0	0	0	0	0	0	0	0	0	0	0	0	0	0	0	0	0	0	0	0	0	1.67856
AMEX60DD037839	2.23088	NA	0	0	0	0	0	0	0	0	0	0	0	1.57957	0	0	0	0	0	0	0	0	0	0
AMEX60DD037840	2.46496	NA	0	0	0	0	0	0	0	0	0	0	0	1.57957	0	0	0	0	0	0	0	1.05139	0	0
AMEX60DD037843	2.47489	NA	0	0	0	0	0	0	0	0	0	0	0	0	1.73468	0	0	0	0	0	0	0	0	1.67856
AMEX60DD037847	1.46236	NA	0	0	0	2.33978	0	0	0.407666	0	0	0	0	0	0	0	0	0	0	0	0	0	0	0
AMEX60DD037848	-8.32318	6.09e-07	3.36877	3.42565	1.12913	2.33978	4.10765	1.3412	3.29521	4.33233	4.71398	6.15869	0	0	0	7.79329	0	0	0	0	0	0	0	0
AMEX60DD037849	-3.57494	0.00684316	5.56022	5.99863	6.65435	4.6183	5.72279	5.53908	5.72573	5.8971	4.22278	5.82303	0	1.57957	8.50849	0	0	8.15116	0	1.90418	0	1.05139	5.17552	1.67856
AMEX60DD037856	3.49751	NA	0	0	0	0	0	0	0	0	0	0	0	0	3.36628	1.30579	1.0729	1.53665	1.52979	1.90418	0	0	0	0
AMEX60DD037857	0.363392	0.951091	0	0	2.79417	0	3.06117	0	1.71623	4.41312	0	0	0	0	1.73468	0	0	0	0	0	0	0	0	0
AMEX60DD037863	0.392937	0.801661	5.96759	4.41299	0	5.62471	5.33767	3.35074	2.97403	5.16223	3.03789	0	0	7.35828	5.42307	4.78132	5.46082	2.26375	2.73603	3.58158	0	1.65308	1.17313	1.67856
AMEX60DD037874	2.51824	NA	0	0	0	0	0	0	0	0	0	0	0	0	0	0	0	3.10514	0	0	0	0	0	1.67856
AMEX60DD037880	2.45289	NA	0	0	0	0	0	0	0	0	0	0	0	0	1.73468	1.30579	0	0	0	0	0	0	0	0
AMEX60DD037882	-0.139747	NA	1.26274	0	0	0.857942	0.47161	1.60636	0	1.4544	0.783492	0	0	0	4.1124	0	0	0	0	0	0	0	0	0
AMEX60DD037883	2.24149	NA	0	0	0	0	0	0	0	0	0	0	0	0	0	0	0	2.26375	0	0	0	0	0	0
AMEX60DD037890	3.21628	NA	0	0	0	0	0	0	0	0	0	0	0	1.57957	0	3.83285	0	1.53665	0	0	1.86346	0	0	0
AMEX60DD037897	3.44708	0.143902	0	3.67534	0	0	0.47161	0	0	0	0	0.867008	0	1.57957	2.49981	1.97979	0	2.26375	0	1.90418	0	1.65308	3.88801	1.67856
AMEX60DD037899	7.00609	1.97e-08	0	0	0	0	0	0.595702	0	0	0	0	0	1.57957	3.36628	1.97979	3.29708	5.21423	2.25547	5.87289	6.06544	5.45618	1.17313	3.82849
AMEX60DD037900	7.16604	1.33e-11	0	0	1.12913	0	0.47161	0	0	0	0	0	0	5.20158	3.90384	2.43737	3.93993	3.83879	3.09589	6.12048	7.21696	2.66962	1.81147	4.65604
AMEX60DD037903	3.09376	NA	0	0	0	0	0	0	0	0	0	0	0	0	0	0	1.0729	1.53665	0	0	2.65021	0	0	2.43354
AMEX60DD037909	0.754758	0.695444	0	3.47917	0	3.9657	1.11101	1.83027	2.84884	2.16377	4.93418	0	0	2.80042	1.73468	3.49893	1.68136	3.6331	0	1.90418	1.86346	1.65308	1.17313	2.43354
AMEX60DD037917	-1.43616	0.595613	0.950844	1.59946	0	0.491828	1.73116	2.02405	2.56024	2.33942	0	3.33094	2.66897	0	1.73468	0	2.93015	2.26375	0	0	0	0	0	0
AMEX60DD037918	2.20308	NA	0	0	0	0	0	0	0	0	0	0	0	0	0	0	0	0	0	0	0	0	0	2.43354
AMEX60DD037925	0.474078	NA	0.552379	0.491659	0	0	0	0	0.407666	1.4544	0.444292	0	1.22647	0	0	0	0	0	0	0	0	0	0	1.67856
AMEX60DD037929	1.12394	NA	0	0	0	0.491828	0.826447	0.595702	0	0	0	0	0	0	0	0	0	0	0	0	0	0	0	0
AMEX60DD037941	2.23088	NA	0	0	0	0	0	0	0	0	0	0	0	1.57957	0	0	0	0	0	0	0	0	0	0
AMEX60DD037949	2.83262	NA	0	0	0	0	0	0	0	0	0	0	0	1.57957	2.49981	0	0	2.26375	0	0	0	0	0	0
AMEX60DD037950	1.60138	NA	0.552379	0	0	0	0	0.595702	0.725152	1.11122	0	0	0	0	0	0	0	3.10514	0	1.90418	2.65021	0	0	0
AMEX60DD037952	1.70094	NA	0	0	0	0	0	0	0.407666	0	0	0.497677	0	0	0	0	0	1.53665	0	0	0	0	0	0
AMEX60DD037955	0.487306	0.92496	0.950844	0	0	0	0	2.02405	2.71175	0	3.37529	4.43275	0	0	0	2.43737	0	3.39314	0	0	5.24577	0	0	0
AMEX60DD037956	2.16233	NA	0	0	0	0	0	0	0	0	0	0	0	0	0	0	0	0	0	1.90418	0	0	0	0
AMEX60DD037957	3.10978	0.563939	0	0	0	0.491828	0	0	0	0	0	0	0	0	1.73468	2.43737	0	0	0	5.65459	2.65021	0	0	0
AMEX60DD037960	4.37962	0.231409	0	0	0	0	0	0	0	0	0	0	0	0	4.96646	1.30579	0	1.53665	0	3.20616	2.65021	1.65308	1.17313	1.67856
AMEX60DD037962	2.16233	NA	0	0	0	0	0	0	0	0	0	0	0	0	0	0	0	0	0	1.90418	0	0	0	0
AMEX60DD037969	0.459277	0.761781	7.0555	7.01927	3.81351	6.50424	5.63572	6.53148	4.94087	3.18935	6.97066	5.9438	0	6.22083	5.82968	10.203	7.10699	8.89572	5.47285	4.1258	4.62931	5.982	3.09255	9.8193
AMEX60DD037978	1.54677	NA	0	0	0	1.1497	1.73116	0	0	0	0	0	0.73982	0	0	1.30579	2.43686	0	0	0	0	0	0	0
AMEX60DD037979	-1.51163	0.334345	3.36877	3.62874	3.68623	0	0	2.61166	4.11494	4.24674	4.50072	4.40497	4.94549	4.94636	1.73468	1.30579	0	0	4.16888	2.69732	0	4.0949	0	0
AMEX60DD037981	3.18997	0.551121	0	0	0	0	0	0	0	4.20197	0	0	0	3.16273	0	2.78424	0	0	2.73603	0	0	1.05139	0	0
AMEX60DD037982	1.39227	NA	0	0	0	0.491828	0	1.3412	0	0	0	0	0	0	0	0	0	0	0	0	0	0	0	0
AMEX60DD037988	3.31379	NA	0	0	0	0	0	0	0	0	0	0.867008	0	1.57957	0	0	1.68136	2.26375	0	3.58158	1.86346	0	0	0
AMEX60DD038016	4.41261	0.22946	0	0	0	0	0	0	0	0	0	0	0	0	1.73468	1.30579	1.0729	4.17878	0	4.1258	0	1.05139	1.17313	3.82849
AMEX60DD038017	3.3841	NA	0	0	0	0	1.11101	1.01608	0	0	0	0	0	0	2.49981	1.30579	0	3.39314	0	1.90418	0	1.65308	0	3.29343
AMEX60DD038018	6.34995	4.85e-08	0	0.857679	0	0	0.47161	0	0	0	0	0	0	1.57957	2.99714	1.97979	2.93015	5.42043	1.52979	5.30018	6.00744	3.26006	3.76022	3.29343
AMEX60DD038022	2.21808	NA	0	0	0	0	0	0	0	0	0	0	0	0	0	0	0	0	0	0	0	1.05139	0	0
AMEX60DD038024	-0.34825	NA	0.950844	1.14938	0	2.2191	2.59133	1.3412	0.725152	0	1.48709	1.61339	0	0	0	0	2.43686	0	3.09589	1.90418	0	0	0	0
AMEX60DD038027	1.96691	NA	0	0	0	0.491828	0	0	0	0	0	0	0	0	0	0	0	0	0	0	0	0	0	3.82849
AMEX60DD038029	1.55073	NA	2.3781	0	0	3.37061	0	0	0	0	0	0	0	0	1.73468	0	0	0	0	0	0	0	0	0
AMEX60DD038030	1.99314	NA	0	0	0	0.857942	0	0	0	0	0	0	0	0	0	0	0	2.26375	0	0	0	0	0	0
AMEX60DD038031	2.45105	NA	0	0	0	0	0	0	0	0	0	0	0	0	1.73468	0	0	0	0	2.69732	0	0	0	0
AMEX60DD038037	2.32381	NA	0	0	0	0	0	0	0	0	0	0	0	0	0	0	2.10801	0	0	0	0	0	0	0
AMEX60DD038038	2.19368	NA	0	0	0	0	0	0	0	0	0	0	0	0	0	0	0	0	0	0	0	0	0	1.67856
AMEX60DD038039	2.19368	NA	0	0	0	0	0	0	0	0	0	0	0	0	0	0	0	0	0	0	0	0	0	1.67856
AMEX60DD038042	2.16233	NA	0	0	0	0	0	0	0	0	0	0	0	0	0	0	0	0	0	1.90418	0	0	0	0
AMEX60DD038044	2.53011	0.641819	0	0	0	0	0	0	0	0	0	0	0	5.12142	0	0	0	0	0	3.8792	0	0	0	0
AMEX60DD038049	2.16233	NA	0	0	0	0	0	0	0	0	0	0	0	0	0	0	0	0	0	1.90418	0	0	0	0
AMEX60DD038050	2.67299	0.622585	0	2.33931	0	0.491828	0	0	0	0	0	0	0	1.57957	0	0	0	1.53665	0	0	1.86346	5.4205	0	0
AMEX60DD038056	1.57237	NA	0	0	3.21891	1.1497	0	0	0	0	0	0.497677	0	0	0	1.30579	2.10801	0	0	0	0	0	0	0
AMEX60DD038057	2.22492	NA	0	0	0	0	0	0	0	0	0	0	0	0	2.99714	0	0	0	0	0	0	0	0	0
AMEX60DD038061	1.37326	NA	1.73661	0	0	0	0	1.3412	1.97777	0	0	0	0.416822	0	1.73468	0	0	0	0	3.58158	0	0	0	1.67856
AMEX60DD038066	3.00497	NA	0	0	0	0	0	0	0	0	0	0	0	0	2.49981	1.30579	1.0729	0	0	2.69732	0	0	0	0
AMEX60DD038067	2.46725	NA	0	0	0	0	0	0	0	0	0	0	0	0	0	0	0	0	0	0	1.86346	1.05139	0	0
AMEX60DD038069	1.10918	NA	0	0.857679	0	0	0.47161	1.01608	0.725152	0	1.28841	0	0	0	0	0	0	1.53665	0	0	0	4.0949	0	0
AMEX60DD038072	2.49916	0.646138	0	0	0	0	0	0	0	0	0	0	0	0	0	1.30579	0	6.23164	0	0	0	0	0	0
AMEX60DD038078	2.17488	NA	0	0	0	0	0	0	0	0	0	0	0	0	0	0	0	0	0	4.1258	0	0	0	0
AMEX60DD038084	3.30545	NA	0	0.857679	0	0	0	0	0	0	0	0	0	2.80042	0	0	0	1.53665	0	1.90418	1.86346	2.4033	0	0
AMEX60DD038097	1.11712	NA	0	0	0	0.857942	0	0	0.985218	0	1.66169	0	0	0	0	0	0	1.53665	0	0	0	0	0	0
AMEX60DD038106	2.71781	NA	0	0	0	0	0	0	0	0	0	0	0	0	2.49981	1.30579	1.0729	0	0	0	0	0	0	0
AMEX60DD038108	1.3351	0.812088	0	0	0	0	0	2.02405	0	0	5.1102	0	0	0	0	0	0	0	0	0	0	0	0	0
AMEX60DD038111	-0.00121214	0.999868	5.48707	0	0	3.67588	3.36173	0	1.20549	3.18935	0.444292	0	1.74196	0	0	2.43737	3.58935	7.70204	0	0	0	0	0	0
AMEX60DD038120	1.31392	0.578927	0	2.08695	0	2.65098	2.3932	4.20015	3.34242	0	4.25038	0	0.416822	0	1.73468	1.30579	5.09211	5.48309	0	4.82933	6.41686	0	0	0
AMEX60DD038124	3.00763	2.75e-07	2.09272	2.45066	0	4.46752	3.78237	4.03	2.39094	3.78273	0.783492	1.40477	0.73982	5.71998	5.16675	1.97979	6.29012	4.45372	5.47285	5.87289	6.66212	2.66962	4.48123	5.75024
AMEX60DD038128	2.25858	NA	0	0	0	0	0	0	0	0	0	0	0	0	0	0	0	0	0	0	3.53047	0	0	0
AMEX60DD038130	2.63741	NA	0	0	0	1.7813	0	0	0	0	0	0	0	0	1.73468	0	1.68136	1.53665	0	0	0	0	0	1.67856
AMEX60DD038133	2.45247	NA	0	0	0	3.25259	0	0	0	0	0	0	0	1.57957	0	2.43737	1.68136	0	0	0	0	0	0	0
AMEX60DD038142	2.25164	NA	0	0	0	0	0	0	0	0	0	0	0	0	0	0	0	0	0	0	2.65021	0	0	0
AMEX60DD038145	-0.970294	NA	1.26274	0	0	0.491828	1.11101	1.3412	2.47807	2.76583	0.783492	0	0	0	0	0	0	0	0	0	0	0	0	0
AMEX60DD038146	2.15803	NA	0	0	0	0	0.47161	0	0	0	0	0	0	0	0	1.30579	0	0	0	0	0	0	0	1.67856
AMEX60DD038147	2.21069	NA	0	0	0	0	0	0	0	0	0	0	0	0	1.73468	0	0	0	0	0	0	0	0	0
AMEX60DD038151	1.66507	NA	2.82059	0	0	0	0	1.01608	0.725152	0	0	0	0	3.16273	0	0	0	3.6331	0	0	0	0	1.17313	0
AMEX60DD038161	2.16243	NA	0	0	0	0	0	0	0	0.660054	0	0	0	0	0	0	0	0	0	1.90418	1.86346	0	0	0
AMEX60DD038164	1.95826	NA	0	0	0	0	0	0	0	0	2.90528	0	0	0	0	0	0	1.53665	0	0	0	0	0	0
AMEX60DD038168	0.140168	NA	0.552379	0.491659	0	0.857942	0.826447	0.595702	1.20549	1.11122	0.444292	0.497677	0	0	0	0	1.0729	1.53665	0	0	0	1.05139	0	0
AMEX60DD038170	2.21069	NA	0	0	0	0	0	0	0	0	0	0	0	0	1.73468	0	0	0	0	0	0	0	0	0
AMEX60DD038171	2.22948	NA	0	0	0	0	0	0	0	0	0	0	0	0	0	0	0	1.53665	0	0	0	0	0	0
AMEX60DD038172	2.16987	NA	0	0	0	0	0	0	0	0	0	0	0	0	0	0	0	0	0	2.69732	0	0	0	0
AMEX60DD038186	2.95102	NA	0	0.857679	0	0	0	0	0	0	0	0	0	1.57957	0	0	0	0	1.52979	2.69732	1.86346	1.05139	0	0
AMEX60DD038187	3.18596	NA	0	0	0	0	0	0	0	0	0	0	0	0	0	0	1.68136	0	3.09589	1.90418	0	1.05139	0	0
AMEX60DD038195	1.6986	NA	0	1.94202	1.75468	1.1497	0	0	0	0	0	0	0	1.57957	0	0	0	0	0	0	0	0	1.17313	0
AMEX60DD038199	1.63	NA	0	0	0	0	0.47161	0	0	0	0	0	0.73982	0	0	0	1.0729	0	0	0	0	0	0	0
AMEX60DD038200	1.59513	NA	0	0	0	0.857942	1.11101	1.60636	0.407666	1.11122	0	0	0	0	1.73468	1.97979	2.10801	0	0	1.90418	0	0	0	0
AMEX60DD038201	2.78852	0.607448	0	0	0	0	0	0	0	0	0	0	0	0	0	0	1.0729	5.13839	0	3.58158	0	0	0	0
AMEX60DD038202	2.22549	NA	0	0	0	0	0	0	0	0	0	0	0	0	0	0	0	0	1.52979	0	0	0	0	0
AMEX60DD038205	-0.122988	0.925506	9.27406	9.61823	10.1737	9.82735	9.84137	8.39163	9.08234	9.16098	9.52567	7.23788	8.0071	10.0404	11.0963	4.70194	9.21618	10.6506	10.3973	9.2846	9.15061	6.49217	10.9668	3.82849
AMEX60DD038207	1.36547	NA	0	0.491659	0	0.857942	0.47161	0	0	0	0	0.497677	0	0	0	0	1.68136	0	0	1.90418	0	0	0	0
AMEX60DD038209	1.96921	NA	0	0	1.12913	2.33978	0	0	0	0	0	0	0	0	0	0	2.43686	1.53665	0	0	0	0	0	0
AMEX60DD038215	3.15074	NA	0	0	0	0	0	0	0	0.660054	0	0	0	0	1.73468	0	1.0729	1.53665	0	2.69732	3.53047	0	0	0
AMEX60DD038218	-2.25299	0.276748	0.950844	0.491659	1.12913	0.491828	0.826447	1.60636	0.985218	3.36209	3.09989	3.27063	2.66897	0	1.73468	0	1.68136	0	0	0	0	0	0	0
AMEX60DD038219	1.68526	0.754099	3.71469	0	4.88236	0	2.92089	0	0	0	0	0	0	0	0	3.83285	5.6629	0	0	2.69732	0	0	0	0
AMEX60DD038221	2.42962	NA	0	1.94202	0	0	0	0	0	0	0	0	0	0	0	0	0	1.53665	1.52979	0	0	1.05139	0	0
AMEX60DD038227	2.0534	0.701526	0	0	0	0	0	0	1.56522	0	0	0	0	0	1.73468	0	0	0	0	0	0	0	0	6.01863
AMEX60DD038228	1.55661	NA	0	0	0	0	0	0	1.97777	0	0	0	0	0	0	0	0	0	0	0	0	0	0	0
AMEX60DD038231	2.23339	NA	0	0	0	0	0	0	0	0	0	0	0	0	0	0	0	0	0	0	1.86346	0	0	0
AMEX60DD038233	0.920435	0.747406	0.552379	0	0	1.39226	1.73116	0	0	0	2.20366	2.35597	4.27978	0	0	0	0	2.26375	0	0	0	3.55155	4.30925	2.92662
AMEX60DD038238	2.44138	NA	0	0	0	0	0	0	0	0	0	0	0	0	1.73468	0	0	0	0	1.90418	0	0	0	0
AMEX60DD038241	0.129311	NA	0	1.59946	3.68623	2.33978	0.826447	0	2.39094	0	0	0	0	0	0	0	0	0	0	1.90418	0	0	0	0
AMEX60DD038251	0.241381	0.957912	0	1.14938	0	0.857942	0	0.595702	0.985218	0	3.03789	0.497677	0	4.85017	0	0	0	0	0	0	0	1.05139	0	3.82849
AMEX60DD038253	-0.671733	0.635848	3.81373	5.10001	1.75468	4.83912	5.86357	4.81219	5.41943	6.63	5.18362	6.11648	6.14316	1.57957	2.49981	5.67396	6.02263	0	3.09589	8.18861	4.62931	7.38579	7.3478	1.67856
AMEX60DD038254	-1.76799	0.540449	3.2322	2.33931	0	0	3.36173	1.01608	0.725152	0	4.58984	3.82599	2.42083	0	0	0	0	0	0	0	0	8.0135	0	0
AMEX60DD038257	2.21886	NA	0	0	0	0	0	0	0	0	0	0	0	0	0	0	0	0	0	0	0	0	1.17313	0
AMEX60DD038258	2.27544	0.672311	0	0	0	1.39226	0.826447	2.02405	0	0	0	0	0	0	0	0	0	5.85887	0	0	2.65021	0	0	1.67856
AMEX60DD038273	2.74135	NA	0	0	0	0	0	0	0	0	0	0	0	0	1.73468	0	0	0	0	3.58158	0	0	0	1.67856
AMEX60DD038275	2.22948	NA	0	0	0	0	0	0	0	0	0	0	0	0	0	0	0	1.53665	0	0	0	0	0	0
AMEX60DD038280	3.20187	NA	0	0	0	0	0	0	0	0	0	0	0	1.57957	1.73468	0	0	1.53665	0	1.90418	0	0	0	1.67856
AMEX60DD038286	0.981201	0.86408	0	2.21864	0	2.2191	3.51598	0	2.09267	0	0	0	0	0	0	0	0	6.37071	0	0	1.86346	0	0	0
AMEX60DD038287	2.51809	NA	0	0	0	0	0	0	0	0	0	0	0	0	0	1.97979	0	0	0	1.90418	0	0	0	0
AMEX60DD038288	1.97086	NA	0	0	0	0.491828	0	0	0	0	0	0	0	0	1.73468	0	0	0	0	0	0	0	0	0
AMEX60DD038299	-1.34568	0.446825	4.45894	3.18922	6.24408	5.26201	4.83049	5.31657	2.91279	2.99308	5.95301	0	0	2.80042	3.36628	0	6.29012	1.53665	4.00895	6.33174	0	0	0	0
AMEX60DD038303	1.96758	NA	0	0	0	0	0.47161	0	0	0	0	0	0	0	0	0	1.0729	0	0	0	0	0	0	0
AMEX60DD038304	2.19368	NA	0	0	0	0	0	0	0	0	0	0	0	0	0	0	0	0	0	0	0	0	0	1.67856
AMEX60DD038320	2.22948	NA	0	0	0	0	0	0	0	0	0	0	0	0	0	0	0	1.53665	0	0	0	0	0	0
AMEX60DD038322	2.19368	NA	0	0	0	0	0	0	0	0	0	0	0	0	0	0	0	0	0	0	0	0	0	1.67856
AMEX60DD038327	3.3353	NA	0	0	0	0	0	0	0	0	0	0	0	0	1.73468	1.30579	0	2.26375	0	2.69732	0	0	0	1.67856
AMEX60DD038330	2.21523	NA	0	0	0	0	0	0	0	0	0	0	0	0	0	0	1.0729	0	0	0	0	0	0	0
AMEX60DD038335	2.17725	0.685323	0	0	0	0	0	0	0	0	0	0	0	0	0	0	0	0	0	7.72934	0	0	0	0
AMEX60DD038350	2.00521	NA	0	0	0	0.491828	0	0	0	0	0	0	0	0	0	0	0	0	0	0	0	1.05139	0	0
AMEX60DD038357	1.29998	0.668217	0.950844	0	2.1896	0	1.11101	0	2.39094	0.660054	2.68025	0	0	1.57957	5.42307	2.43737	0	0	1.52979	0	4.0732	0	0	0
AMEX60DD038364	2.46804	NA	0	0	0	3.12404	0.47161	0	0.407666	0	0	0	0	1.57957	0	1.97979	1.68136	0	0	2.69732	0	0	0	1.67856
AMEX60DD038365	1.02678	0.857113	0.552379	0	0	3.05521	1.34859	0	0	0	3.91315	0	0	0	0	0	0	1.53665	0	0	0	0	0	7.45027
AMEX60DD038367	2.21069	NA	0	0	0	0	0	0	0	0	0	0	0	0	1.73468	0	0	0	0	0	0	0	0	0
AMEX60DD038371	1.67708	NA	0	0	0	0	0	1.3412	0	0	0	0	0	0	0	0	0	0	0	0	0	0	0	0
AMEX60DD038377	2.47119	NA	0	0	0	0	0	0	0	0	0	0	0	0	1.73468	0	0	0	0	0	0	1.05139	0	0
AMEX60DD038378	2.4341	NA	0	0	0	0	0	0	0	0	0	0	0	0	0	1.30579	1.0729	0	0	0	0	0	0	0
AMEX60DD038380	2.45365	NA	0	0	0	0	0	0	0	0	0	0	0	0	0	1.30579	0	1.53665	0	0	0	0	0	0
AMEX60DD038385	3.1415	NA	0	0	1.12913	0	0	0	0	0	0	0	0	2.31546	2.99714	0	0	0	0	2.69732	0	1.05139	0	0
AMEX60DD038389	1.22589	NA	0	0	0	0	2.03325	0	0	3.09455	0	0	0	0	0	0	0	0	0	0	0	0	0	0
AMEX60DD038391	1.92583	NA	0	1.78088	0	0	0	0	0	0	0	0	0	0	0	0	0	0	4.31284	0	0	0	0	0
AMEX60DD038397	2.16987	NA	0	0	0	0	0	0	0	0	0	0	0	0	0	0	0	0	0	2.69732	0	0	0	0
AMEX60DD038404	3.06704	NA	0	0	1.12913	0	0.47161	0	0	0	0	0	0	0	0	0	1.68136	2.26375	2.25547	0	0	1.65308	0	0
AMEX60DD038406	0.803669	NA	0	0	0	0.491828	0	0.595702	1.56522	0	0	0	2.00535	0	0	0	0	0	0	1.90418	0	0	0	0
AMEX60DD038407	1.66365	NA	0.950844	0	0	0	0	0	0	0	0	0	0	0	0	0	0	0	0	0	0	0	0	0
AMEX60DD038417	-0.117974	0.826244	6.88945	6.95933	8.80545	6.90229	7.37928	7.76654	7.58269	8.74141	7.72531	8.75176	7.92596	7.50765	8.04477	7.62059	6.92241	7.37855	7.98822	7.39507	7.38581	7.63965	8.0474	8.16562
AMEX60DD038424	1.56422	NA	0	1.78088	0	0	0	0	0.407666	0	3.42458	0	0	0	0	0	0	0	0	0	1.86346	0	1.17313	0
AMEX60DD038428	2.86498	NA	0	0	0	0	0	0	0	0	0	0	0	1.57957	0	1.97979	0	0	0	0	2.65021	0	0	0
AMEX60DD038429	3.0984	NA	0	0	0	0	0	0	0	0	0	0	0	0	0	0	0	1.53665	3.09589	1.90418	1.86346	0	0	0
AMEX60DD038438	0.860499	0.168421	8.249	8.4654	8.09214	8.49227	8.73711	7.94773	6.79073	6.90604	5.7839	7.86625	6.89784	8.13659	9.27673	8.88744	8.95256	8.94107	8.7272	8.13331	7.59717	9.31759	6.22968	9.76193
AMEX60DD038439	1.40225	0.233088	1.26274	2.82597	1.12913	2.55452	1.73116	2.93465	2.71175	2.16377	0	0.867008	0.416822	3.69297	2.99714	0	5.04465	2.74493	3.09589	3.20616	0	3.55155	1.17313	2.92662
AMEX60DD038440	1.90211	NA	0.552379	0	0	0	0	0.595702	0	0	0	0	0	0	0	0	1.0729	0	0	0	0	0	0	1.67856
AMEX60DD038443	2.19368	NA	0	0	0	0	0	0	0	0	0	0	0	0	0	0	0	0	0	0	0	0	0	1.67856
AMEX60DD038448	2.51752	NA	0	0	0	0	0	0	0	0	0	0	0	0	0	0	0	2.26375	0	0	1.86346	0	0	0
AMEX60DD038453	2.17236	NA	0	0	0	0	0	0	0	0	0	0	0	0	0	0	0	0	0	3.20616	0	0	0	0
AMEX60DD038455	2.21808	NA	0	0	0	0	0	0	0	0	0	0	0	0	0	0	0	0	0	0	0	1.05139	0	0
AMEX60DD038457	2.45449	NA	0	0	0	0	0	0	0	0	0	0	0	0	2.49981	0	0	0	0	1.90418	0	0	0	0
AMEX60DD038458	1.94921	NA	0.552379	0	0	0	0	0	0	0	0	0	0	0	0	0	0	1.53665	0	0	0	0	0	0
AMEX60DD038459	1.90226	NA	1.92562	0	0	0	0	0	0	0	0	0	0	0	0	1.30579	0	0	0	0	0	0	0	0
AMEX60DD038460	1.98771	NA	1.26274	0.491659	0	0	0	0	0	0	0	0	0	0	2.49981	0	0	0	0	0	0	0	0	2.92662
AMEX60DD038461	2.25256	NA	0	0	0	0	0	3.35074	0	0	0	0	0	1.57957	0	0	0	2.74493	0	0	0	0	0	0
AMEX60DD038462	2.48373	NA	0	0	0	0	0	0	0	0	0	0	0	0	0	0	0	1.53665	0	0	1.86346	0	0	0
AMEX60DD038464	2.16233	NA	0	0	0	0	0	0	0	0	0	0	0	0	0	0	0	0	0	1.90418	0	0	0	0
AMEX60DD038466	-4.05928	0.00776526	3.36877	1.3919	0	3.37061	4.07493	6.73904	3.55775	6.43097	5.83947	0	6.49355	1.57957	0	1.30579	0	0	0	3.20616	0	0	0	1.67856
AMEX60DD038474	1.61569	NA	0	1.3919	0	0	0	0	0	0	0	0	0	0	0	0	0	0	0	0	0	0	0	0
AMEX60DD038482	2.63588	NA	0	0	0	0.491828	0.47161	0	0	0	0	0	0	0	1.73468	1.30579	0	0	0	1.90418	0	0	1.81147	0
AMEX60DD038484	2.3251	0.151342	4.36409	1.94202	0	1.1497	1.73116	0	1.85292	0	0	0	0	5.60678	3.36628	0	6.04692	1.53665	2.25547	3.20616	1.86346	0	0	0
AMEX60DD038485	2.06338	NA	0	1.3919	0	0	0	0	0	0	0	0	0	0	4.29458	0	0	0	0	0	0	0	0	0
AMEX60DD038487	0.472803	NA	2.09272	0.491659	0	0.857942	2.7655	0	0.407666	0	0	0	0	1.57957	0	0	0	0	0	0	0	0	0	0
AMEX60DD038488	3.19058	NA	0	0	0	0	0	0	0	0	0	0	0	1.57957	1.73468	0	0	0	0	1.90418	0	1.05139	0	1.67856
AMEX60DD038489	2.42486	NA	0	0	0	0	0	0	0	0	0	0	0	0	0	0	0	0	0	1.90418	0	1.05139	0	0
AMEX60DD038504	1.21314	NA	0	1.59946	0	1.59985	0	0.595702	0	0	0	0	0	0	1.73468	0	0	0	0	0	0	0	0	0
AMEX60DD038507	-0.243337	0.912525	4.22705	3.31228	0	4.35747	4.37291	4.48997	1.20549	5.11471	5.33308	0	0	0	1.73468	1.30579	5.22576	3.83879	4.96343	2.69732	0	0	2.25248	0
AMEX60DD038512	2.22948	NA	0	0	0	0	0	0	0	0	0	0	0	0	0	0	0	1.53665	0	0	0	0	0	0
AMEX60DD038521	2.77513	NA	0	0	0	0	0	0	0	0	0	0	0	0	0	0	1.0729	2.74493	0	3.20616	0	0	0	0
AMEX60DD038526	2.16233	NA	0	0	0	0	0	0	0	0	0	0	0	0	0	0	0	0	0	1.90418	0	0	0	0
AMEX60DD038536	2.23339	NA	0	0	0	0	0	0	0	0	0	0	0	0	0	0	0	0	0	0	1.86346	0	0	0
AMEX60DD038537	2.33237	NA	0	0	4.76127	0	0	0	0	0	0	0	0	0	0	0	0	0	0	1.90418	1.86346	0	0	0
AMEX60DD038543	2.48147	NA	0	0	0	0	0	0	0	0	0	0	0	1.57957	0	0	0	1.53665	0	0	0	0	0	0
AMEX60DD038544	1.56658	NA	0	0	0	0	0	0	1.20549	0	0	0	0	0	0	0	0	0	0	0	0	0	0	0
AMEX60DD038547	2.19012	0.682688	0	0	0	0	3.46637	0	1.71623	0	0	0	0	0	0	0	0	4.17878	0	1.90418	1.86346	4.18272	0	0
AMEX60DD038549	3.26829	NA	0	0	0	0	0	0	0	0	0	0	0	0	1.73468	1.30579	0	0	0	0	2.65021	1.05139	0	1.67856
AMEX60DD038556	1.78717	NA	0.552379	0	0	0	0	0	0.985218	1.73143	0	0	0.416822	0	0	1.30579	0	1.53665	0	2.69732	2.65021	0	0	0
AMEX60DD038557	2.16987	NA	0	0	0	0	0	0	0	0	0	0	0	0	0	0	0	0	0	2.69732	0	0	0	0
AMEX60DD038558	1.36391	NA	0	0	0	0	0	0	0	1.96374	0.444292	0	0	0	0	0	0	0	0	0	0	0	0	0
AMEX60DD038562	0.634942	NA	0	0	0	2.0874	1.55252	0	0.725152	0	0	0.497677	0	0	0	0	0	0	0	0	0	0	0	0
AMEX60DD038563	1.55765	NA	0	0	0	0	0	0	1.85292	0	0	0	0	0	0	0	0	0	0	0	0	0	0	0
AMEX60DD038566	2.13384	NA	4.07562	0.491659	0	0	0	0	0	0	0	0	0	0	0	0	0	2.26375	0	1.90418	0	1.05139	0	0
AMEX60DD038578	2.40577	NA	0	0	0	0	0	0	0	0	0	0	0	0	0	1.30579	0	0	0	1.90418	0	0	0	0
AMEX60DD038581	3.75852	NA	0	0	0	0	0.47161	0	0.407666	0	0	0	0	1.57957	1.73468	1.30579	1.0729	0	0	0	1.86346	1.65308	1.81147	2.43354
AMEX60DD038583	1.9936	NA	0	0	0	3.88866	0	0	0.407666	0	0	0	0	1.57957	0	0	0	1.53665	0	0	0	0	0	0
AMEX60DD038585	0.965369	0.538748	7.00399	5.92341	0	5.95265	6.85113	6.35351	3.63562	4.72935	4.98436	0	6.89784	8.69583	11.2965	9.84493	6.26963	6.87003	3.09589	4.82933	4.2833	4.74096	4.11395	2.92662
AMEX60DD038588	1.96171	NA	0	0	0	0	0	0.595702	0	0	0	0	0	0	0	0	0	2.26375	0	0	0	0	0	0
AMEX60DD038590	2.21808	NA	0	0	0	0	0	0	0	0	0	0	0	0	0	0	0	0	0	0	0	1.05139	0	0
AMEX60DD038592	2.48629	NA	0	0	0	0	0	0	0	0	0	0	0	0	1.73468	0	0	0	0	0	1.86346	0	0	0
AMEX60DD038595	2.16233	NA	0	0	0	0	0	0	0	0	0	0	0	0	0	0	0	0	0	1.90418	0	0	0	0
AMEX60DD038596	2.19767	NA	0	0	0	0	0	0	0	0	0	0	0	0	0	1.30579	0	0	0	0	0	0	0	0
AMEX60DD038601	2.26363	0.676023	0	0	0	0	0	0	0	0	0	0	0	0	0	0	0	0	0	0	5.14177	0	0	0
AMEX60DD038602	3.19199	NA	0	0	1.12913	0	0	0	0	0	0	0	0	1.57957	1.73468	0	0	1.53665	0	3.58158	0	1.05139	0	0
AMEX60DD038606	1.71019	NA	0	0	0	0	0	0	0	0	0.783492	0	0	0	0	0	0	0	0	0	0	0	0	0
AMEX60DD038610	2.54932	NA	0	0.491659	0	0	0	0	0	0	0	0	0	0	0	0	0	0	0	3.8792	1.86346	0	1.81147	0
AMEX60DD038611	-0.00580746	0.994305	5.62983	5.77083	6.63724	5.23114	6.06863	6.68988	5.00095	7.97511	4.56807	5.64445	6.66527	5.03655	6.04844	5.97342	6.44435	5.65624	6.39313	2.69732	7.71056	6.60773	5.01681	7.77418
AMEX60DD038620	1.95284	NA	0	0.491659	0	0	0	0	0	0	0	0	0	0	0	1.30579	0	0	0	0	0	0	0	0
AMEX60DD038622	2.70786	NA	0	0	0	0	0	0	0	0	0	0	0	0	0	0	0	1.53665	0	0	1.86346	1.05139	0	0
AMEX60DD038626	3.02243	NA	0	0	0	0	0	0	0	0	0	0	0	2.80042	0	1.30579	1.0729	1.53665	0	0	0	0	0	0
AMEX60DD038627	2.19767	NA	0	0	0	0	0	0	0	0	0	0	0	0	0	1.30579	0	0	0	0	0	0	0	0
AMEX60DD038628	2.22948	NA	0	0	0	0	0	0	0	0	0	0	0	0	0	0	0	1.53665	0	0	0	0	0	0
AMEX60DD038633	3.49102	NA	0	0	0	0	0	0	0	0	0	0	0	2.31546	3.65995	1.30579	0	0	0	1.90418	0	1.65308	0	0
AMEX60DD038635	3.23456	0.544552	0	0	0	0.491828	0	0	0	0	0	0	0	2.80042	1.73468	1.30579	0	1.53665	0	5.19608	0	0	0	0
AMEX60DD038636	1.94082	NA	0	0	0	0	0	1.60636	0	0	0	0	0	0	0	0	0	0	0	0	1.86346	0	0	0
AMEX60DD038647	2.16233	NA	0	0	0	0	0	0	0	0	0	0	0	0	0	0	0	0	0	1.90418	0	0	0	0
AMEX60DD038649	0.706621	0.905229	0	0	0	3.9657	4.2016	4.35233	2.09267	0	0	0	0	0	2.49981	0	0	0	0	2.69732	0	0	0	0
AMEX60DD038651	1.3904	0.80253	0	0	0	3.18975	1.11101	0	0.407666	0	0.444292	0	0	0	0	0	0	0	7.40073	3.20616	0	0	0	0
AMEX60DD038654	2.96157	NA	0	0	0	0	0	0	0	0	0	0	0	0	1.73468	0	0	2.74493	0	0	0	3.41315	0	0
AMEX60DD038655	2.19368	NA	0	0	0	0	0	0	0	0	0	0	0	0	0	0	0	0	0	0	0	0	0	1.67856
AMEX60DD038656	2.43228	NA	0	0	0	0	0	0	0	0	0	0	0	0	0	0	0	0	1.52979	1.90418	0	0	0	0
AMEX60DD038657	2.20308	NA	0	0	0	0	0	0	0	0	0	0	0	0	0	0	0	0	0	0	0	0	0	2.43354
AMEX60DD038660	1.5527	NA	0	0	0	0	0.47161	1.60636	0	0	0	0	0	0	0	0	0	0	1.52979	0	0	0	0	0
AMEX60DD038666	2.23088	NA	0	0	0	0	0	0	0	0	0	0	0	1.57957	0	0	0	0	0	0	0	0	0	0
AMEX60DD038668	2.5309	NA	0	0	0	0	0	0	0	0	0	0	0	0	0	0	0	2.26375	0	0	0	0	0	3.82849
AMEX60DD038669	-0.205535	0.925125	1.26274	2.33931	3.02211	1.59985	2.3932	1.3412	0.725152	1.73143	1.66169	0	1.22647	1.57957	0	0	1.0729	0	0	0	3.53047	3.41315	3.46467	2.43354
AMEX60DD038670	0.562415	0.747902	4.03514	3.76425	1.75468	4.89927	3.74125	2.48565	2.84884	4.20197	0	0	0	3.16273	5.34259	0	3.58935	3.83879	1.52979	1.90418	5.818	0	7.36986	3.58562
AMEX60DD038674	1.83567	0.735301	0.552379	0	0	0	0.47161	0	0	0	0	0	0	0	0	0	0	0	0	1.90418	0	0	0	6.24483
AMEX60DD038675	2.45991	NA	3.55207	1.59946	1.12913	0	0	0	0	0	0	0	0	0	1.73468	0	1.0729	3.39314	0	0	0	1.05139	0	1.67856
AMEX60DD038678	2.23088	NA	0	0	0	0	0	0	0	0	0	0	0	1.57957	0	0	0	0	0	0	0	0	0	0
AMEX60DD038688	2.22549	NA	0	0	0	0	0	0	0	0	0	0	0	0	0	0	0	0	1.52979	0	0	0	0	0
AMEX60DD038690	2.44138	NA	0	0	0	0	0	0	0	0	0	0	0	0	1.73468	0	0	0	0	1.90418	0	0	0	0
AMEX60DD038691	2.23088	NA	0	0	0	0	0	0	0	0	0	0	0	1.57957	0	0	0	0	0	0	0	0	0	0
AMEX60DD038692	2.75089	NA	0	0	0	0	0	0	0	0	0	0	0	0	0	0	0	1.53665	0	0	1.86346	0	0	2.92662
AMEX60DD038697	2.21808	NA	0	0	0	0	0	0	0	0	0	0	0	0	0	0	0	0	0	0	0	1.05139	0	0
AMEX60DD038698	1.87352	NA	0	0	0	0	0	1.01608	0	0	0	0	0	0	0	0	0	0	0	4.33634	0	0	0	0
AMEX60DD038699	3.88961	NA	0	0	0	0	0	0	0	0	0	0	0	1.57957	1.73468	0	0	0	0	3.8792	1.86346	2.66962	0	2.43354
AMEX60DD038701	2.21069	NA	0	0	0	0	0	0	0	0	0	0	0	0	1.73468	0	0	0	0	0	0	0	0	0
AMEX60DD038708	1.04045	NA	0	0.491659	1.75468	0	0.826447	0	0	0.660054	0	0	0	0	0	0	0	0	0	1.90418	0	0	0	0
AMEX60DD038711	2.51541	NA	0	0	0	0	0	0	0	0	0	0	0	0	0	0	0	2.74493	0	0	0	0	0	1.67856
AMEX60DD038717	2.47014	NA	0	0	0	0	0	0	0	0	0	0	0	0	0	0	0	0	0	0	1.86346	0	0	1.67856
AMEX60DD038718	2.16233	NA	0	0	0	0	0	0	0	0	0	0	0	0	0	0	0	0	0	1.90418	0	0	0	0
AMEX60DD038724	-0.392792	0.838352	0	1.3919	1.12913	1.59985	2.16347	2.19486	1.71623	1.96374	1.28841	1.79561	2.5909	0	4.60173	0	2.43686	0	1.52979	0	2.65021	0	0	4.21791
AMEX60DD038728	1.83405	NA	0	0	1.12913	0	0	0	0	0	0	0	0	0	0	0	0	0	0	0	0	0	0	0
AMEX60DD038741	1.51416	0.782233	0	0	4.40487	0	0.47161	0	0.407666	0	2.08604	0	0	0	2.99714	0	2.70449	0	0	0	0	0	0	0
AMEX60DD038746	2.27839	NA	0	0	0	0	0	0	0	0	0	0	0	0	0	0	0	0	2.25547	0	0	0	0	0
AMEX60DD038748	4.05363	0.41701	0	0	0	0	0	0	0	0	0	0	0	0	0	0	1.0729	4.68457	2.25547	1.90418	3.82721	0	0	2.43354
AMEX60DD038749	8.68584	9.23e-24	0	0	0	0	0.47161	0	0.407666	0	0	0	0	5.03655	4.45631	3.06366	4.89215	7.44302	5.75083	7.67228	6.00744	5.1856	4.90038	6.36528
AMEX60DD038750	7.72833	2.03e-15	0	0	1.12913	0	0.826447	0	0	0	0	0	0	2.31546	4.85482	3.67553	3.4506	6.07771	5.04817	6.95923	5.74889	4.18272	3.88801	6.15856
AMEX60DD038752	2.57691	NA	0	0	0	0	0	0	0	0	0	0	0	0	0	0	1.68136	0	0	0	0	0	0	1.67856
AMEX60DD038753	4.1864	0.395902	0	0	0	0	0	0	0	0	0	0	0	2.31546	1.73468	1.30579	1.0729	3.10514	0	4.33634	0	2.07641	0	0
AMEX60DD038754	2.48943	NA	0	0	0	0	0	0	0	0	0	0	0	0	1.73468	0	0	1.53665	0	0	0	0	0	0
AMEX60DD038755	6.67133	1.46e-06	0	0	0	0	0	0	0	0	0	0	0	3.69297	2.49981	2.78424	1.68136	4.17878	3.62348	5.48824	4.2833	2.66962	1.17313	3.58562
AMEX60DD038756	2.75683	NA	0	0	0	0	0	0	0	0	0	0	0	0	0	0	0	2.26375	0	1.90418	0	0	1.17313	0
AMEX60DD038764	2.21808	NA	0	0	0	0	0	0	0	0	0	0	0	0	0	0	0	0	0	0	0	1.05139	0	0
AMEX60DD038766	2.22948	NA	0	0	0	0	0	0	0	0	0	0	0	0	0	0	0	1.53665	0	0	0	0	0	0
AMEX60DD038772	2.25829	NA	0	0	0	0	1.73116	0	0	0	0	0	0	0	0	0	0	0	0	0	0	1.05139	1.81147	0
AMEX60DD038775	2.23339	NA	0	0	0	0	0	0	0	0	0	0	0	0	0	0	0	0	0	0	1.86346	0	0	0
AMEX60DD038777	1.47703	0.362585	5.1506	4.95645	0	3.25259	5.89203	5.93834	3.19589	0.660054	0	5.67966	0	7.86846	2.99714	5.12351	6.56698	5.48309	3.82905	4.1258	0	6.77248	1.17313	2.43354
AMEX60DD038779	2.59553	NA	0	0	0	0	0	0	0	0	0	0	0	0	0	0	0	0	0	0	1.86346	0	4.0054	0
AMEX60DD038785	2.22948	NA	0	0	0	0	0	0	0	0	0	0	0	0	0	0	0	1.53665	0	0	0	0	0	0
AMEX60DD038787	3.03485	0.0150396	2.3781	1.78088	4.40487	1.39226	2.7655	2.83481	1.71623	0	0	0.867008	0	5.20158	4.96646	0	5.26769	1.53665	4.16888	1.90418	4.77547	1.05139	4.2149	4.37919
AMEX60DD038789	4.01943	NA	0	0	0	0	0	0	0	0	0	0	0	2.31546	0	0	1.0729	1.53665	2.73603	2.69732	0	1.05139	0	1.67856
AMEX60DD038791	1.96078	NA	0	0.491659	0	0	0	0	0	0	0	0	0	0	0	0	0	1.53665	0	0	0	0	0	0
AMEX60DD038793	2.96989	NA	0	0	0	0	0	0	0	0	0	0	0	0	0	0	0	1.53665	0	1.90418	1.86346	0	0	1.67856
AMEX60DD038794	1.27499	NA	0	0	0	0.491828	0	0	1.97777	0	0	0	0	0	0	0	0	0	0	0	0	0	0	0
AMEX60DD038803	1.90762	0.531536	3.55207	2.65049	1.12913	0.491828	0	0	1.39654	0	0	0	0	0	1.73468	2.78424	1.0729	1.53665	0	3.20616	0	0	0	2.43354
AMEX60DD038807	2.55959	NA	0	0	0	1.1497	0	0	0	0	0	0	0	1.57957	0	1.30579	0	2.26375	0	0	0	0	0	0
AMEX60DD038809	2.21069	NA	0	0	0	0	0	0	0	0	0	0	0	0	1.73468	0	0	0	0	0	0	0	0	0
AMEX60DD038814	1.18549	0.621238	0	2.21864	0	2.82647	2.68104	0	2.09267	2.88392	0	0	0	0	1.73468	0	1.68136	2.26375	0	6.67934	2.65021	1.05139	0	0
AMEX60DD038817	2.22948	NA	0	0	0	0	0	0	0	0	0	0	0	0	0	0	0	1.53665	0	0	0	0	0	0
AMEX60DD038825	7.69741	1.01e-14	0.950844	0.491659	3.02211	0	1.11101	0	0	0	0	0.867008	0	6.70623	8.61512	4.85656	3.83227	6.61414	2.25547	7.69155	6.1212	6.38516	4.11395	7.00746
AMEX60DD038826	9.14785	7.61e-18	1.26274	0	4.23335	0	1.55252	2.34757	0	0	0	0	0.416822	8.08469	9.82434	6.68061	4.99559	8.07183	4.44373	9.02076	7.33955	8.15593	5.99435	9.00522
AMEX60DD038828	8.65954	1.07e-22	0	0.857679	4.69669	1.39226	3.1265	2.02405	0	0.660054	0.444292	1.40477	0.73982	9.23747	11.1312	8.01476	6.82747	9.37616	5.5329	10.4197	8.63234	9.54381	7.44452	10.42
AMEX60DD038829	2.47489	NA	0	0	0	0	0	0	0	0	0	0	0	0	1.73468	0	0	0	0	0	0	0	0	1.67856
AMEX60DD038830	8.37111	3.73e-24	1.51904	0.857679	5.76624	2.2191	3.74125	2.83481	0.725152	1.4544	0.444292	2.46762	0.416822	10.2243	12.0524	9.06448	7.39879	10.4632	6.99389	11.3707	9.47872	10.489	8.19061	11.3938
AMEX60DD038831	2.87782	NA	0	0	0	0	0	0	0	0	0	0	0	2.31546	0	0	0	2.26375	0	1.90418	0	0	0	0
AMEX60DD038832	2.21808	NA	0	0	0	0	0	0	0	0	0	0	0	0	0	0	0	0	0	0	0	1.05139	0	0
AMEX60DD038833	2.47131	NA	0	0	0	0	0.47161	0	0	0	0	0	0	1.57957	0	0	0	4.45372	0	0	0	0	0	0
AMEX60DD038835	2.24149	NA	0	0	0	0	0	0	0	0	0	0	0	0	0	0	0	2.26375	0	0	0	0	0	0
AMEX60DD038836	2.24149	NA	0	0	0	0	0	0	0	0	0	0	0	0	0	0	0	2.26375	0	0	0	0	0	0
AMEX60DD038837	2.51502	NA	0	0	0	0	0	0	0	0	0	0	0	1.57957	0	0	0	2.26375	0	0	0	0	0	0
AMEX60DD038840	1.02387	NA	2.09272	0.491659	0	0	0	1.01608	0	0	0	0	0	0	0	0	0	0	0	0	0	0	0	0
AMEX60DD038843	-1.98971	0.490471	1.92562	2.82597	0	1.59985	0.826447	3.02802	1.97777	0	2.41353	0	2.9448	0	0	1.97979	0	1.53665	0	0	3.82721	0	3.62	0
AMEX60DD038845	2.4489	NA	0	0	0	0	0	0	0	0	0	0	0	0	0	0	0	0	0	2.69732	1.86346	0	0	0
AMEX60DD038847	2.22948	NA	0	0	0	0	0	0	0	0	0	0	0	0	0	0	0	1.53665	0	0	0	0	0	0
AMEX60DD038850	2.16233	NA	0	0	0	0	0	0	0	0	0	0	0	0	0	0	0	0	0	1.90418	0	0	0	0
AMEX60DD038852	1.11455	NA	0	1.59946	0	0.857942	0	0	0	0	1.95798	0	0	0	0	0	0	1.53665	0	0	0	0	0	0
AMEX60DD038856	5.32511	0.0090236	0	0	0	0	0.826447	0	0	0	0	0	0	2.31546	4.1124	2.43737	2.10801	2.74493	2.25547	4.82933	0	2.4033	0	3.29343
AMEX60DD038858	3.06697	NA	0	0	0	0	0	0	0	0	0	0	0	1.57957	0	0	1.68136	1.53665	0	2.69732	0	0	0	0
AMEX60DD038859	6.23379	2.02e-07	0	0	1.12913	0	1.55252	0	0	2.49598	0	0	0	4.51582	4.29458	3.06366	1.68136	4.78747	3.82905	5.19608	3.15646	3.79393	2.86295	4.52425
AMEX60DD038860	6.57043	8.22e-08	0	0	1.75468	0	0	0	0	1.11122	0	0	0	2.80042	3.65995	3.29765	1.0729	5.28629	5.94012	5.08388	4.0732	2.89436	1.81147	4.77679
AMEX60DD038861	1.11096	NA	1.26274	0	0	0	2.3932	0	0	0	2.90528	0	0	1.57957	0	0	0	0	0	0	0	0	0	0
AMEX60DD038862	-0.0994791	0.957249	4.92551	4.9937	3.81351	4.54488	5.11433	5.63124	6.35147	3.09455	6.72229	2.57125	0	1.57957	3.90384	7.44888	4.83751	3.39314	0	4.68295	8.91856	8.85567	1.17313	6.36528
AMEX60DD038864	2.19767	NA	0	0	0	0	0	0	0	0	0	0	0	0	0	1.30579	0	0	0	0	0	0	0	0
AMEX60DD038866	2.21808	NA	0	0	0	0	0	0	0	0	0	0	0	0	0	0	0	0	0	0	0	1.05139	0	0
AMEX60DD038868	2.45131	NA	0	0	0	0	1.34859	1.60636	0	0	0	0	0	0	0	0	2.93015	0	3.38367	0	0	0	2.25248	0
AMEX60DD038871	2.17698	NA	0	0	0	0	0	0.595702	0	0	0	0	0	0	0	0	0	1.53665	0	1.90418	0	0	0	0
AMEX60DD038885	2.21523	NA	0	0	0	0	0	0	0	0	0	0	0	0	0	0	1.0729	0	0	0	0	0	0	0
AMEX60DD038886	1.86741	0.253323	0	2.08695	0	1.94245	0	0	3.59721	4.69744	5.37129	0	0	0	4.1124	2.43737	3.71591	0	0	2.69732	3.15646	8.89521	0	0
AMEX60DD038892	2.30354	NA	0	0	0	0	0	0	0	0	0	0	0	0	0	1.97979	0	0	0	0	0	0	0	0
AMEX60DD038893	2.54743	NA	0	0	0	0	0	0	0	0	0	0	0	0	0	0	1.68136	0	0	1.90418	0	0	0	0
AMEX60DD038898	1.97587	NA	0	0.491659	0	0	0	0	0	0	0	0	0	0	0	0	0	0	0	0	0	1.05139	0	0
AMEX60DD038905	3.17262	0.555876	0	0	0	0	0	0	0	0	0	0	0	1.57957	0	0	0	0	0	0	5.6763	1.65308	0	1.67856
AMEX60DD038910	2.16233	NA	0	0	0	0	0	0	0	0	0	0	0	0	0	0	0	0	0	1.90418	0	0	0	0
AMEX60DD038911	1.16137	NA	0	0.491659	0	0	0.47161	0	0	0	3.98062	0.497677	0	0	1.73468	0	0	0	0	0	0	0	0	0
AMEX60DD038912	1.81337	NA	0	0	0	0	0	0	0.725152	0	0	0	0	0	0	0	0	0	0	0	0	0	0	1.67856
AMEX60DD038919	1.16915	NA	0	0.491659	0	0	0	1.60636	0.985218	0	0	0	0	0	0	0	0	1.53665	0	0	0	0	0	0
AMEX60DD038921	0.285125	0.919868	1.26274	1.59946	1.12913	2.0874	1.11101	1.83027	1.56522	0	0	0	1.22647	0	4.1124	0	3.71591	0	3.09589	0	5.14177	0	0	0
AMEX60DD038927	2.17677	0.685323	0	0	0	0	0	0	0	0	0	0	0	0	0	0	0	0	0	6.00199	0	0	0	0
AMEX60DD038930	0.0376168	0.972866	4.33103	4.71016	3.93047	3.12404	4.37291	4.20015	4.21979	6.0565	4.45401	3.90746	5.02186	3.69297	6.28217	4.10383	4.99559	4.17878	3.38367	5.57381	2.65021	3.41315	5.99435	3.58562
AMEX60DD038941	6.44076	1.23e-05	0.552379	0	0	0	0	0	0	0	0	0	0	2.31546	5.07008	2.43737	0	4.32279	3.09589	5.48824	4.46665	2.07641	1.17313	4.65604
AMEX60DD038947	2.21808	NA	0	0	0	0	0	0	0	0	0	0	0	0	0	0	0	0	0	0	0	1.05139	0	0
AMEX60DD038951	2.01112	3.48e-05	4.26255	5.03001	3.81351	6.62196	5.83454	6.61661	5.2809	5.92492	3.42458	4.43275	3.27941	7.643	7.81053	3.67553	8.16413	6.15672	7.41676	7.71057	8.53306	5.09796	6.38939	7.29717
AMEX60DD038954	2.25164	NA	0	0	0	0	0	0	0	0	0	0	0	0	0	0	0	4.17878	0	0	0	0	0	0
AMEX60DD038959	2.19368	NA	0	0	0	0	0	0	0	0	0	0	0	0	0	0	0	0	0	0	0	0	0	1.67856
AMEX60DD038960	0.653691	NA	0	1.59946	0	0	0	2.72755	1.71623	0	0	0	0	0	0	0	0	0	0	0	0	0	0	0
AMEX60DD038964	2.73125	5.71e-07	5.1122	5.61221	5.3704	7.522	6.80198	6.93258	5.39725	6.16545	3.98062	4.85857	3.27941	9.15431	9.26586	5.18318	9.31947	7.54934	8.09166	8.8165	9.61118	6.66984	8.00574	8.66534
AMEX60DD038969	-0.327922	0.857263	3.55207	4.17429	0	4.51955	3.97204	4.61563	3.74507	0	5.71623	0	8.28787	6.10055	1.73468	3.06366	2.10801	4.78747	0	0	3.15646	2.66962	1.17313	8.10924
AMEX60DD038972	2.16233	NA	0	0	0	0	0	0	0	0	0	0	0	0	0	0	0	0	0	1.90418	0	0	0	0
AMEX60DD038973	1.29893	NA	0	2.55403	0	0	1.34859	0	0.985218	0	0	0	0	0	1.73468	0	1.0729	0	0	0	0	0	0	1.67856
AMEX60DD038974	2.21808	NA	0	0	0	0	0	0	0	0	0	0	0	0	0	0	0	0	0	0	0	1.05139	0	0
AMEX60DD038977	2.43634	NA	0	0	0	0	0	0	0	0	0	0	0	0	0	1.30579	0	0	0	0	0	0	0	1.67856
AMEX60DD038978	2.46765	NA	0	0	0	0	0	0	0	0	0	0	0	0	0	0	1.0729	1.53665	0	0	0	0	0	0
AMEX60DD038980	3.64633	0.0109341	3.15875	0	0	3.58112	2.49566	4.11758	0	0	2.59671	0	0	4.07985	2.49981	5.24049	4.59555	3.10514	1.52979	3.8792	1.86346	1.65308	5.17552	2.92662
AMEX60DD038983	2.21808	NA	0	0	0	0	0	0	0	0	0	0	0	0	0	0	0	0	0	0	0	1.05139	0	0
AMEX60DD038985	2.57304	NA	0	0	0	0	0	0	0	0	0	0	0	1.57957	0	0	0	0	0	0	0	0	1.81147	0
AMEX60DD038986	1.57212	NA	0	0	0	0	0	0	0.985218	0	0	0	0	0	0	0	0	0	0	0	0	0	0	0
AMEX60DD038994	0.865901	NA	0	0	0	0	0.47161	0.595702	0.985218	0	0.444292	0	0	0	0	0	0	0	0	0	0	0	0	0
AMEX60DD038998	1.35933	NA	0	1.14938	0	0	0.47161	0	0	0	0	0	0	0	0	0	0	0	0	0	0	0	0	0
AMEX60DD039005	1.39968	0.772802	0	0	0	1.39226	0.826447	2.34757	2.71175	0	0	0	0	0	0	0	0	1.53665	0	2.69732	0	1.05139	0	4.65604
AMEX60DD039011	2.22948	NA	0	0	0	0	0	0	0	0	0	0	0	0	0	0	0	1.53665	0	0	0	0	0	0
AMEX60DD039013	2.42205	NA	0	0	0	0	0	0	0	0	0	0	0	0	0	0	1.0729	0	0	1.90418	0	0	0	0
AMEX60DD039015	2.16987	NA	0	0	0	0	0	0	0	0	0	0	0	0	0	0	0	0	0	2.69732	0	0	0	0
AMEX60DD039022	2.43774	NA	0	0	0	0	0	0	0	0	0	0	0	1.57957	0	0	0	0	0	1.90418	0	0	0	0
AMEX60DD039024	2.86291	NA	0	0	0	0	0	0	0	0	0	0	0	2.80042	2.49981	0	0	0	0	1.90418	0	0	0	0
AMEX60DD039031	-0.93206	NA	0	1.59946	1.12913	1.39226	0.826447	2.61166	2.09267	3.58769	0	0	0	0	1.73468	0	0	0	0	0	0	0	0	0
AMEX60DD039032	-0.511008	0.751069	0	7.04611	5.45093	5.16733	6.01788	3.6733	7.05088	4.98857	6.98716	8.71687	4.3287	4.07985	6.19317	1.97979	3.71591	6.15672	6.1464	6.06245	6.73541	8.59259	0	0
AMEX60DD039035	1.64588	NA	0	0	0	0	0.826447	0	0	0	0	0	0	0	0	0	0	0	0	0	0	0	0	0
AMEX60DD039037	2.58189	NA	0	0	0	0	0	0	0	0	0	0	0	0	0	0	0	0	0	3.58158	0	3.41315	0	0
AMEX60DD039040	2.24925	NA	0	0	0	0	0	0	0	0	0	0	0	0	0	0	0	3.39314	0	0	0	0	0	0
AMEX60DD039041	3.01426	NA	0	0	0	0	0	0	0	0	0	0	0	0	0	0	0	1.53665	0	1.90418	1.86346	0	0	2.43354
AMEX60DD039049	3.27603	1.61e-10	5.64336	6.07882	5.6686	7.80223	7.07449	7.43694	5.97824	6.728	4.43007	5.60836	4.22914	9.60109	10.4939	6.19253	9.78417	8.90719	8.89674	10.0421	10.5807	8.51012	9.06847	10.0161
AMEX60DD039051	1.30206	NA	0	0	0	2.65098	2.92089	0	0	0	0	0	0	0	0	0	0	0	0	0	0	0	0	0
AMEX60DD039052	1.93052	NA	0.552379	0	0	0	0	0	0	0	0	0	0	0	1.73468	0	0	0	0	0	0	0	0	0
AMEX60DD039056	2.10078	NA	0	0	2.1896	0	0	0	0	0	0	0	0	0	0	0	0	0	0	0	0	0	1.17313	0
AMEX60DD039059	-0.554646	0.414113	8.75036	8.17035	8.90529	9.33377	9.14441	8.60744	8.41331	8.96221	8.12069	8.91455	6.19025	9.15431	5.99678	10.4598	9.12216	7.00428	6.32684	8.14734	8.62271	7.49275	9.82912	5.17861
AMEX60DD039062	2.54743	NA	0	0	0	0	0	0	0	0	0	0	0	0	0	0	1.68136	0	0	1.90418	0	0	0	0
AMEX60DD039064	2.47012	NA	0	0	0	0	0	0	0	0	0	0	0	0	0	0	0	1.53665	0	0	0	1.05139	0	0
AMEX60DD039066	2.81749	NA	1.51904	0	0	0	0	0	0	0	0	0	0	1.57957	0	0	0	0	1.52979	1.90418	1.86346	0	0	1.67856
AMEX60DD039067	1.92309	NA	0	0	0	0	0	0	0	0	0	0	3.55084	0	0	0	0	0	0	0	0	2.07641	0	0
AMEX60DD039068	1.82056	NA	0	0	0	0	0	0	1.97777	0	0	0	0	1.57957	0	0	0	0	0	0	0	0	0	0
AMEX60DD039070	2.95386	NA	0	0	0	0	0	0	0	0	0	0	0	0	1.73468	0	1.0729	1.53665	0	0	0	0	0	1.67856
AMEX60DD039074	2.08362	NA	0	0	0	0	1.11101	0	0	0	0	0	0	0	0	0	0	3.83879	0	0	0	0	0	0
AMEX60DD039099	2.4403	NA	0	0	0	0	0	0	0	0	0	0	0	0	0	0	0	0	0	1.90418	1.86346	0	0	0
AMEX60DD039100	1.87662	NA	0.552379	0	1.12913	2.74139	0	0	0	0	0.783492	0	0	0	0	1.30579	0	2.26375	0	2.69732	1.86346	0	0	0
AMEX60DD039103	2.48147	NA	0	0	0	0	0	0	0	0	0	0	0	1.57957	0	0	0	1.53665	0	0	0	0	0	0
AMEX60DD039105	2.40577	NA	0	0	0	0	0	0	0	0	0	0	0	0	0	1.30579	0	0	0	1.90418	0	0	0	0
AMEX60DD039107	2.19368	NA	0	0	0	0	0	0	0	0	0	0	0	0	0	0	0	0	0	0	0	0	0	1.67856
AMEX60DD039109	2.72059	NA	0	0	0	0	0	0	0	0	0	0	0	0	0	0	0	1.53665	0	1.90418	0	0	0	1.67856
AMEX60DD039112	1.93311	NA	0	0	0	0	0.826447	0	0	0	0	0	0	2.80042	0	0	0	0	0	0	0	0	0	0
AMEX60DD039116	2.23339	NA	0	0	0	0	0	0	0	0	0	0	0	0	0	0	0	0	0	0	1.86346	0	0	0
AMEX60DD039117	2.30539	NA	0	0	0	0	0	0	0	0	0	0	0	0	0	0	0	0	0	0	0	1.65308	0	0
AMEX60DD039119	0.515449	0.877354	0	2.33931	0	2.0874	2.92089	2.93465	1.97777	3.7206	0	0	0	2.31546	4.73382	1.97979	1.0729	0	0	0	0	0	2.86295	0
AMEX60DD039122	2.21069	NA	0	0	0	0	0	0	0	0	0	0	0	0	1.73468	0	0	0	0	0	0	0	0	0
AMEX60DD039124	1.39185	NA	0	0.857679	0	0	0	0	0.407666	0	0	0	0	0	0	0	0	0	0	0	0	0	0	0
AMEX60DD039129	2.16233	NA	0	0	0	0	0	0	0	0	0	0	0	0	0	0	0	0	0	1.90418	0	0	0	0
AMEX60DD039138	2.21808	NA	0	0	0	0	0	0	0	0	0	0	0	0	0	0	0	0	0	0	0	1.05139	0	0
AMEX60DD039140	2.19767	NA	0	0	0	0	0	0	0	0	0	0	0	0	0	1.30579	0	0	0	0	0	0	0	0
AMEX60DD039141	-1.06867	NA	1.73661	1.59946	2.1896	1.39226	0.826447	1.3412	1.97777	1.4544	1.28841	1.40477	0	2.31546	0	0	0	2.26375	1.52979	0	0	1.05139	0	0
AMEX60DD039144	2.95814	NA	0	0	0	0	0	0	0	0	0	0	0	1.57957	0	0	0	1.53665	0	3.20616	0	1.05139	0	0
AMEX60DD039157	2.16233	NA	0	0	0	0	0	0	0	0	0	0	0	0	0	0	0	0	0	1.90418	0	0	0	0
AMEX60DD039159	2.17703	0.685323	0	0	0	0	0	0	0	0	0	0	0	0	0	0	0	0	0	6.67934	0	0	0	0
AMEX60DD039160	1.81284	NA	0	0	0	0	2.03325	0	0	0	0	0	0	0	0	0	0	0	0	2.69732	0	0	0	0
AMEX60DD039162	2.48933	NA	0	0	0	0	0	0	0	0	0	1.1608	0	0	0	0	0	1.53665	0	1.90418	0	0	0	1.67856
AMEX60DD039168	1.8444	0.732603	0	0	0	0	0	1.3412	1.71623	1.4544	0	0	0	0	1.73468	0	0	0	0	5.57381	1.86346	0	0	0
AMEX60DD039172	2.21069	NA	0	0	0	0	0	0	0	0	0	0	0	0	1.73468	0	0	0	0	0	0	0	0	0
AMEX60DD039181	1.88547	NA	0	0	0	0	0	2.48565	0	0	0	0	0	0	0	0	0	0	0	0	0	0	0	1.67856
AMEX60DD039184	2.22948	NA	0	0	0	0	0	0	0	0	0	0	0	0	0	0	0	1.53665	0	0	0	0	0	0
AMEX60DD039186	2.43774	NA	0	0	0	0	0	0	0	0	0	0	0	1.57957	0	0	0	0	0	1.90418	0	0	0	0
AMEX60DD039187	0.205145	NA	0	0.491659	0	0	1.73116	0.595702	1.85292	0	0	0	1.74196	0	0	0	1.0729	0	0	0	0	0	0	0
AMEX60DD039190	2.17437	NA	0	0	0	0	0	0	0	0	0	0	0	0	0	0	0	0	0	3.8792	0	0	0	0
AMEX60DD039195	2.19767	NA	0	0	0	0	0	0	0	0	0	0	0	0	0	1.30579	0	0	0	0	0	0	0	0
AMEX60DD039197	2.61418	0.628532	2.3781	0	1.12913	0	0	0	0	1.96374	0	0	0	3.69297	2.99714	0	3.93993	0	2.73603	0	0	0	0	0
AMEX60DD039198	0.880255	0.324176	8.43551	8.18451	6.33175	8.19912	8.60581	8.04867	6.21861	1.96374	6.39762	6.27069	5.38778	8.95482	8.09477	7.44888	8.90685	7.10733	9.75731	8.48215	7.74646	5.34637	5.12453	8.31269
AMEX60DD039205	2.00424	0.156248	2.24245	2.21864	0	3.62928	2.3932	2.72755	2.47807	0	0	0	0	4.85017	3.36628	0	4.99559	2.74493	4.00895	1.90418	3.15646	0	3.88801	0
AMEX60DD039211	3.00985	NA	0	0	0	0	0.826447	0	0	0	0	0	0	1.57957	1.73468	0	0	2.74493	0	0	1.86346	0	0	1.67856
AMEX60DD039216	2.19368	NA	0	0	0	0	0	0	0	0	0	0	0	0	0	0	0	0	0	0	0	0	0	1.67856
AMEX60DD039217	3.6262	NA	0	0	0	0	0	0	0	0	0	0	0	2.31546	1.73468	0	1.0729	2.26375	0	1.90418	0	1.05139	0	0
AMEX60DD039218	2.24149	NA	0	0	0	0	0	0	0	0	0	0	0	0	0	0	0	2.26375	0	0	0	0	0	0
AMEX60DD039221	1.9469	NA	0	1.78088	0	0	0	0	0	0	0	0	0	0	0	0	0	0	0	0	0	0	2.25248	0
AMEX60DD039227	1.18154	NA	0	0	0	0	0	0.595702	0	0.660054	0	0.867008	0	0	0	0	0	0	0	0	0	0	0	0
AMEX60DD039230	2.22948	NA	0	0	0	0	0	0	0	0	0	0	0	0	0	0	0	1.53665	0	0	0	0	0	0
AMEX60DD039236	2.48173	NA	0	0	0	0	0	0	0	0	0	0	0	0	0	0	0	2.74493	0	1.90418	0	0	0	0
AMEX60DD039239	2.72433	0.617717	0	0	0	0	0	0	0	0	0	0	0	0	0	0	0	1.53665	0	4.96221	1.86346	0	0	0
AMEX60DD039243	3.30347	NA	0	0	0	0	0	0	0	0	0	0	0	1.57957	1.73468	0	0	2.26375	0	1.90418	1.86346	0	0	0
AMEX60DD039247	2.44051	0.651734	0	0	0	0	0.47161	0	0	0	0	0	0	1.57957	0	0	1.0729	0	0	6.28176	0	0	0	0
AMEX60DD039248	1.62814	NA	0	0	0	0	0	0	0.725152	0	0	0	0	0	0	0	0	0	0	0	0	0	0	0
AMEX60DD039249	2.48378	NA	0	0	0	0	0	0	0	0	0	0	0	1.57957	1.73468	0	0	0	0	0	0	0	0	0
AMEX60DD039253	2.16987	NA	0	0	0	0	0	0	0	0	0	0	0	0	0	0	0	0	0	2.69732	0	0	0	0
AMEX60DD039261	2.21808	NA	0	0	0	0	0	0	0	0	0	0	0	0	0	0	0	0	0	0	0	1.05139	0	0
AMEX60DD039262	2.21069	NA	0	0	0	0	0	0	0	0	0	0	0	0	1.73468	0	0	0	0	0	0	0	0	0
AMEX60DD039270	2.53549	0.641778	0	0	0	0	0	0	0	0	0	0	0	0	0	1.97979	0	0	0	5.65459	0	0	0	0
AMEX60DD039274	1.89649	NA	0	0	0	0	0	1.83027	0	0	0	0	0	0	0	0	0	0	0	0	0	0	0	2.43354
AMEX60DD039285	2.23088	NA	0	0	0	0	0	0	0	0	0	0	0	1.57957	0	0	0	0	0	0	0	0	0	0
AMEX60DD039288	2.25355	0.676581	0	0	0	0	0	0	0	0	0	0	0	0	0	0	0	5.54315	0	0	0	0	0	0
AMEX60DD039290	1.97587	NA	0	0.491659	0	0	0	0	0	0	0	0	0	0	0	0	0	0	0	0	0	1.05139	0	0
AMEX60DD039293	2.16987	NA	0	0	0	0	0	0	0	0	0	0	0	0	0	0	0	0	0	2.69732	0	0	0	0
AMEX60DD039294	2.7191	NA	0	0	1.12913	0	0	0	0	0	0	0	0	0	1.73468	0	0	0	0	1.90418	2.65021	0	0	0
AMEX60DD039297	2.23339	NA	0	0	0	0	0	0	0	0	0	0	0	0	0	0	0	0	0	0	1.86346	0	0	0
AMEX60DD039298	2.16233	NA	0	0	0	0	0	0	0	0	0	0	0	0	0	0	0	0	0	1.90418	0	0	0	0
AMEX60DD039299	2.52988	NA	0	0	0	0	0	0	0	0	0	0	0	2.31546	0	0	0	0	0	0	0	0	0	1.67856
AMEX60DD039303	2.21808	NA	0	0	0	0	0	0	0	0	0	0	0	0	0	0	0	0	0	0	0	1.05139	0	0
AMEX60DD039304	2.12063	NA	0	0	0	0	0	1.83027	0	0	0	0	0	0	0	0	0	0	0	2.69732	0	0	0	1.67856
AMEX60DD039308	-0.868068	0.368969	6.59444	5.88427	5.24051	6.604	5.91069	5.83877	7.00026	8.36859	7.00347	6.39594	7.2894	6.0144	3.65995	6.92741	5.5654	2.26375	5.4102	5.87289	8.69798	7.74438	0	7.6532
AMEX60DD039315	1.18006	NA	2.09272	0	0	1.1497	0	1.01608	0.407666	0	0	0	0	0	0	0	0	0	0	0	1.86346	2.07641	0	0
AMEX60DD039319	2.17488	NA	0	0	0	0	1.73116	0	0	0	0	0	0	0	0	0	2.93015	2.26375	0	0	0	0	0	0
AMEX60DD039321	2.50993	NA	0	0	0	0	0	0	0	0	0	0	0	0	0	0	0	2.26375	0	0	0	0	0	1.67856
AMEX60DD039325	2.23339	NA	0	0	0	0	0	0	0	0	0	0	0	0	0	0	0	0	0	0	1.86346	0	0	0
AMEX60DD039328	2.21069	NA	0	0	0	0	0	0	0	0	0	0	0	0	1.73468	0	0	0	0	0	0	0	0	0
AMEX60DD039331	1.5894	NA	0.552379	0	1.12913	0.491828	0.47161	0.595702	0	0	0	0	0	2.80042	0	1.97979	0	0	0	3.20616	0	0	0	0
AMEX60DD039333	2.24574	NA	0	0	0	0	0	0	0	0	0	0	0	0	0	0	0	2.74493	0	0	0	0	0	0
AMEX60DD039337	2.03347	0.639229	0	0	0	2.55452	4.13965	0	3.19589	0	0	0	0	0	2.99714	0	0	1.53665	0	7.55092	1.86346	0	0	0
AMEX60DD039339	2.21523	NA	0	0	0	0	0	0	0	0	0	0	0	0	0	0	1.0729	0	0	0	0	0	0	0
AMEX60DD039341	1.43299	NA	0	0	0	0	0	3.6733	1.71623	0	0	0	0	1.57957	0	0	0	0	0	0	0	0	0	0
AMEX60DD039343	-3.52044	0.00388388	6.10103	5.73828	3.39205	6.18788	6.30569	3.98414	6.32233	0	5.21197	5.34149	5.48809	3.16273	1.73468	8.34376	1.0729	0	5.47285	2.69732	1.86346	2.66962	0	0
AMEX60DD039345	1.83405	NA	0	0	1.12913	0	0	0	0	0	0	0	0	0	0	0	0	0	0	0	0	0	0	0
AMEX60DD039346	2.23088	NA	0	0	0	0	0	0	0	0	0	0	0	1.57957	0	0	0	0	0	0	0	0	0	0
AMEX60DD039348	2.46761	NA	0	0	0	0	0	0	0	0	0	0	0	1.57957	0	0	0	0	0	0	0	0	0	1.67856
AMEX60DD039349	2.21808	NA	0	0	0	0	0	0	0	0	0	0	0	0	0	0	0	0	0	0	0	1.05139	0	0
AMEX60DD039350	2.68258	NA	0	0	0	0	0	0	1.97777	0	0	0.867008	0	1.57957	1.73468	1.97979	0	2.74493	0	1.90418	0	0	0	0
AMEX60DD039351	2.2165	NA	0	0	1.12913	0	0	1.01608	0.407666	0	0	0	0	1.57957	0	0	0	1.53665	0	2.69732	0	0	0	0
AMEX60DD039355	2.77251	NA	0	0	0	0	0	0	0	0	0	0	0	0	1.73468	0	1.0729	2.26375	0	0	0	0	0	0
AMEX60DD039357	2.19767	NA	0	0	0	0	0	0	0	0	0	0	0	0	0	1.30579	0	0	0	0	0	0	0	0
AMEX60DD039359	2.47489	NA	0	0	0	0	0	0	0	0	0	0	0	0	1.73468	0	0	0	0	0	0	0	0	1.67856
AMEX60DD039360	1.63879	NA	0	0	0	0	0	0	0	3.44127	0	0	0	0	0	0	0	0	0	0	0	0	0	0
AMEX60DD039368	3.69904	NA	0	0	0	0	1.55252	0	0	0	0	0	0	2.31546	2.49981	1.30579	1.0729	1.53665	0	1.90418	0	0	1.17313	1.67856
AMEX60DD039369	1.9504	NA	0	0	0	0	0	0.595702	0	0	0	0	0	0	0	0	0	1.53665	0	0	0	0	0	0
AMEX60DD039370	2.94342	NA	0	0	0	0	0	0	0	0	0	0	0	0	0	0	1.0729	1.53665	0	1.90418	1.86346	0	0	0
AMEX60DD039372	2.06455	NA	0	0	1.12913	0	0	0	0	0	0	0	0	0	0	0	0	0	0	0	0	0	0	1.67856
AMEX60DD039373	2.77132	NA	0	0	0	0	0	0	0	0	0	0	0	0	2.99714	0	0	0	0	1.90418	0	0	0	1.67856
AMEX60DD039382	2.23088	NA	0	0	0	0	0	0	0	0	0	0	0	1.57957	0	0	0	0	0	0	0	0	0	0
AMEX60DD039384	2.97517	NA	0	0	0	0	0	0	0	0	0	0	0	0	1.73468	0	0	0	0	1.90418	1.86346	0	0	1.67856
AMEX60DD039385	2.19767	NA	0	0	0	0	0	0	0	0	0	0	0	0	0	1.30579	0	0	0	0	0	0	0	0
AMEX60DD039387	2.22948	NA	0	0	0	0	0	0	0	0	0	0	0	0	0	0	0	1.53665	0	0	0	0	0	0
AMEX60DD039393	2.26012	NA	0	0	0	0	0	0	0	0	0	0	0	2.31546	0	0	0	0	0	0	0	0	0	0
AMEX60DD039395	1.83405	NA	0	0	1.12913	0	0	0	0	0	0	0	0	0	0	0	0	0	0	0	0	0	0	0
AMEX60DD039406	2.77165	NA	0.552379	0	0	0	0	0.595702	0	0	0	0	0	0	0	0	2.43686	2.26375	0	0	0	1.05139	0	1.67856
AMEX60DD039408	1.96521	NA	0	0	0	0	0	0	0	0	0	3.00053	0	0	0	0	0	0	0	0	1.86346	0	0	0
AMEX60DD039424	1.68205	NA	0	0	0	0	0	1.01608	0	0	0	0	0	0	0	0	0	0	0	0	0	0	0	0
AMEX60DD039433	1.97492	NA	0	0	0	0	0	0	0	0	0	0	0.416822	0	0	0	0	0	0	0	1.86346	0	0	0
AMEX60DD039437	3.27712	0.538826	0	0	0	0	0	0	0	0	0	0	0	4.38461	0	1.30579	0	0	0	1.90418	0	4.41805	0	0
AMEX60DD039438	2.23339	NA	0	0	0	0	0	0	0	0	0	0	0	0	0	0	0	0	0	0	1.86346	0	0	0
AMEX60DD039442	2.03765	NA	0	0.491659	0	0.491828	0	0	0.407666	0	0	0	0	0	0	0	1.68136	0	0	0	1.86346	0	0	1.67856
AMEX60DD039443	1.75313	NA	0.552379	0.491659	0	0	0.47161	0	0	0	0	0	0	0	0	0	0	0	2.73603	0	0	0	1.17313	0
AMEX60DD039447	2.22948	NA	0	0	0	0	0	0	0	0	0	0	0	0	0	0	0	1.53665	0	0	0	0	0	0
AMEX60DD039460	2.22948	NA	0	0	0	0	0	0	0	0	0	0	0	0	0	0	0	1.53665	0	0	0	0	0	0
AMEX60DD039462	3.08235	NA	0	0	0	0	0	0	0	0	0	0	0	2.31546	0	0	0	1.53665	0	1.90418	0	0	0	1.67856
AMEX60DD039463	-1.89516	0.722968	1.51904	2.55403	0	2.55452	1.34859	1.01608	4.87817	0	2.90528	0	0	0	0	0	0	0	0	0	0	0	0	0
AMEX60DD039481	2.22549	NA	0	0	0	0	0	0	0	0	0	0	0	0	0	0	0	0	1.52979	0	0	0	0	0
AMEX60DD039482	2.19767	NA	0	0	0	0	0	0	0	0	0	0	0	0	0	1.30579	0	0	0	0	0	0	0	0
AMEX60DD039484	2.43062	NA	0	0	0	0	0	0	0	0	0	0	0	0	0	0	1.0729	0	0	2.69732	0	0	0	0
AMEX60DD039485	2.7258	NA	0	0	0	0	0	0	0	0	0	0	0	1.57957	1.73468	0	0	1.53665	0	0	0	0	0	0
AMEX60DD039486	5.62805	0.00116112	0	0	0	0	0	0	0	0	0	0	0	1.57957	1.73468	1.97979	2.10801	1.53665	1.52979	4.82933	3.82721	2.07641	1.17313	3.82849
AMEX60DD039487	5.09296	0.0865885	0	0	0	0	0	0	0	0	0	0	0	3.16273	2.49981	0	0	3.39314	1.52979	6.17627	2.65021	1.65308	0	2.43354
AMEX60DD039489	1.93279	NA	0.552379	0	0	3.05521	0	0	0	0	0	0	0	0	1.73468	0	0	0	0	0	1.86346	0	0	0
AMEX60DD039491	1.97659	NA	0	0	0	0	0	0.595702	0	0	0.444292	0	0	0	0	0	0	0	0	0	0	3.67782	0	0
AMEX60DD039495	2.21133	NA	0	0	0	0	0	0	0	0	0	0	0	0	0	0	0	0	0	0	0	0	0	4.88822
AMEX60DD039496	2.48173	NA	0	0	0	0	0	0	0	0	0	0	0	0	0	0	0	2.74493	0	1.90418	0	0	0	0
AMEX60DD039497	2.77904	NA	0	0	0	0	0	0	0	0	0	0	0	2.31546	1.73468	1.30579	0	0	0	0	0	0	0	0
AMEX60DD039498	2.46903	NA	2.3781	0	0	0	0	0	0	0	0.783492	0	0	0	0	1.30579	1.0729	1.53665	0	3.20616	0	0	0	0
AMEX60DD039500	1.71252	NA	0	0	0	2.65098	0	0	0	0	0	0	0	0	0	0	0	0	0	0	0	0	0	0
AMEX60DD039510	2.19767	NA	0	0	0	0	0	0	0	0	0	0	0	0	0	1.30579	0	0	0	0	0	0	0	0
AMEX60DD039518	2.23339	NA	0	0	0	0	0	0	0	0	0	0	0	0	0	0	0	0	0	0	1.86346	0	0	0
AMEX60DD039519	2.21069	NA	0	0	0	0	0	0	0	0	0	0	0	0	1.73468	0	0	0	0	0	0	0	0	0
AMEX60DD039523	0.389338	0.928913	1.51904	0	0	1.94245	0.47161	0	1.56522	0	0	4.19388	2.66897	0	1.73468	0	3.71591	3.39314	0	0	0	0	0	0
AMEX60DD039529	2.22948	NA	0	0	0	0	0	0	0	0	0	0	0	0	0	0	0	1.53665	0	0	0	0	0	0
AMEX60DD039530	3.11283	NA	0	0	0	0	0	0	0	0	0	0	0	0	1.73468	0	0	0	4.56373	1.90418	1.86346	0	0	0
AMEX60DD039531	2.55606	0.639401	0	0	0	0	0	0	0	0	0	0	0	0	0	0	0	0	5.27608	0	0	1.05139	0	0
AMEX60DD039532	1.52696	0.779069	0	0	2.79417	1.39226	0	2.93465	0	0	0	0	1.4195	2.80042	0	0	0	4.01877	0	0	0	0	1.17313	0
AMEX60DD039533	2.17488	NA	0	0	0	0	0	0	0	0	0	0	0	0	0	0	0	0	0	4.1258	0	0	0	0
AMEX60DD039534	2.21523	NA	0	0	0	0	0	0	0	0	0	0	0	0	0	0	1.0729	0	0	0	0	0	0	0
AMEX60DD039536	2.22268	4.52e-05	4.85749	5.70497	5.59963	7.30198	6.54552	7.05964	5.68967	6.11804	3.21643	4.56417	4.00668	8.95482	8.45207	4.61794	9.05789	7.20351	7.52421	7.93737	9.24774	5.65352	7.39159	7.97685
AMEX60DD039545	2.24149	NA	0	0	0	0	0	0	0	0	0	0	0	0	0	0	0	2.26375	0	0	0	0	0	0
AMEX60DD039546	1.15479	NA	0.552379	0	0	0.491828	0	2.34757	0	0	1.66169	0	0	1.57957	0	0	0	0	0	0	0	1.05139	0	0
AMEX60DD039548	1.71019	NA	0	0	0	0	0	0	0	0	0.783492	0	0	0	0	0	0	0	0	0	0	0	0	0
AMEX60DD039550	2.77028	NA	0	0	0	0	0	0	0	0	0	0	0	0	1.73468	1.30579	0	3.10514	0	0	0	0	0	0
AMEX60DD039553	3.72427	1.75e-10	3.90641	3.88812	4.55814	6.43141	5.60166	5.74562	4.24485	4.29017	1.66169	3.44447	2.32763	8.38853	8.52682	4.85656	8.57235	7.06699	7.6242	8.63927	8.92641	6.71473	7.3478	8.33253
AMEX60DD039564	0.465572	0.937512	2.61624	0.491659	5.14692	1.39226	0	0	0.407666	0	0	0	0	0	0	0	0	0	0	0	0	0	0	0
AMEX60DD039565	2.46532	NA	0	0	0	0	0	0	0.407666	0	0	0	0	0	0	0	1.0729	0	1.52979	0	1.86346	0	0	0
AMEX60DD039566	2.20308	NA	0	0	0	0	0	0	0	0	0	0	0	0	0	0	0	0	0	0	0	0	0	2.43354
AMEX60DD039569	2.45289	NA	0	0	0	0	0	0	0	0	0	0	0	0	1.73468	1.30579	0	0	0	0	0	0	0	0
AMEX60DD039572	1.65558	NA	0	0	0	0	0	0	0	1.11122	0	0	0	0	0	0	0	0	0	0	0	0	0	0
AMEX60DD039573	2.16233	NA	0	0	0	0	0	0	0	0	0	0	0	0	0	0	0	0	0	1.90418	0	0	0	0
AMEX60DD039574	2.69277	NA	0	0	0	0	0	0	0	0	0	0	0	0	0	0	0	1.53665	0	1.90418	0	1.05139	0	0
AMEX60DD039575	2.22948	NA	0	0	0	0	0	0	0	0	0	0	0	0	0	0	0	1.53665	0	0	0	0	0	0
AMEX60DD039576	2.45289	NA	0	0	0	0	0	0	0	0	0	0	0	0	1.73468	1.30579	0	0	0	0	0	0	0	0
AMEX60DD039577	2.45851	NA	0	0	0	0	0	0	0.407666	0	0	0	0	1.57957	0	0	1.0729	0	0	0	0	0	0	1.67856
AMEX60DD039578	3.30693	0.535453	0	0	0	0	0	0	0	0	0	0	0	0	1.73468	1.30579	0	0	0	1.90418	6.27659	1.05139	0	0
AMEX60DD039580	2.46565	NA	0	0	0	0	0	0	0	0	0	0	0	1.57957	0	0	0	0	0	0	0	0	1.17313	0
AMEX60DD039583	2.46008	NA	0	0	0	0	0	0	0	0	0	0	0	0	0	0	0	0	1.52979	0	0	1.05139	0	0
AMEX60DD039588	1.90195	NA	0	0.857679	0	0	0	0	0	0	0	0	0	0	0	0	0	0	0	0	0	1.05139	0	0
AMEX60DD039589	0.214558	NA	0	0.491659	1.12913	1.1497	1.34859	0.595702	0	0	0	0	0.416822	0	0	0	0	0	0	0	0	0	0	0
AMEX60DD039594	2.16233	NA	0	0	0	0	0	0	0	0	0	0	0	0	0	0	0	0	0	1.90418	0	0	0	0
AMEX60DD039595	2.23088	NA	0	0	0	0	0	0	0	0	0	0	0	1.57957	0	0	0	0	0	0	0	0	0	0
AMEX60DD039596	1.60398	NA	0	0	1.12913	0	0.47161	0	0.407666	0	0.444292	0	0	0	0	0	0	0	1.52979	0	0	0	3.88801	0
AMEX60DD039602	2.21069	NA	0	0	0	0	0	0	0	0	0	0	0	0	1.73468	0	0	0	0	0	0	0	0	0
AMEX60DD039605	2.1055	NA	0	0	1.12913	0	0	0	0	0	0	0	0	0	0	0	0	0	0	0	0	1.05139	0	0
AMEX60DD039607	1.63202	0.765119	0	0	0	0.491828	0	0	0	0	3.27135	0	0	0	0	0	0	0	0	0	0	0	0	5.17861
AMEX60DD039613	0.14843	NA	1.26274	0	0	0.491828	1.11101	0.595702	0	0	1.05793	1.40477	2.12096	0	0	1.30579	0	0	0	0	0	0	3.88801	0
AMEX60DD039616	1.883	NA	0.950844	0	1.75468	0.857942	0	0	0	0	0	0	0	2.80042	0	1.30579	1.0729	0	0	0	0	0	0	0
AMEX60DD039622	2.19368	NA	0	0	0	0	0	0	0	0	0	0	0	0	0	0	0	0	0	0	0	0	0	1.67856
AMEX60DD039627	2.46496	NA	0	0	0	0	0	0	0	0	0	0	0	1.57957	0	0	0	0	0	0	0	1.05139	0	0
AMEX60DD039628	1.39816	NA	0	0.491659	0	0	0	0	0.725152	0	0	0	0	0	0	0	0	0	0	0	0	0	0	0
AMEX60DD039644	2.21069	NA	0	0	0	0	0	0	0	0	0	0	0	0	1.73468	0	0	0	0	0	0	0	0	0
AMEX60DD039648	2.16233	NA	0	0	0	0	0	0	0	0	0	0	0	0	0	0	0	0	0	1.90418	0	0	0	0
AMEX60DD039649	3.6054	0.488386	0	0	0	0	0	0	0	0	0	0	0	0	1.73468	1.30579	1.0729	4.45372	0	2.69732	1.86346	0	0	0
AMEX60DD039650	0.135506	0.978396	5.27749	2.74089	0	0	0	4.42279	0	0	0	2.8438	1.74196	0	0	1.30579	0	0	0	1.90418	0	0	0	1.67856
AMEX60DD039669	2.48943	NA	0	0	0	0	0	0	0	0	0	0	0	0	1.73468	0	0	1.53665	0	0	0	0	0	0
AMEX60DD039676	2.16233	NA	0	0	0	0	0	0	0	0	0	0	0	0	0	0	0	0	0	1.90418	0	0	0	0
AMEX60DD039677	3.08016	0.0373701	1.92562	1.59946	0	3.37061	2.99273	0	1.20549	0	0	0	0	4.74709	5.88756	0	5.5654	7.04639	0	3.20616	0	0	0	5.49255
AMEX60DD039680	2.40577	NA	0	0	0	0	0	0	0	0	0	0	0	0	0	1.30579	0	0	0	1.90418	0	0	0	0
AMEX60DD039683	1.92071	0.648797	2.24245	0.491659	0	2.45114	0	0	0	5.66937	0	0	0	0	2.49981	1.30579	0	6.58586	0	0	0	1.05139	0	0
AMEX60DD039685	2.45449	NA	0	0	0	0	0	0	0	0	0	0	0	0	2.49981	0	0	0	0	1.90418	0	0	0	0
AMEX60DD039688	2.26002	NA	0	0	0	0	0	0	0	0	0	0	0	0	0	0	0	0	0	0	3.82721	0	0	0
AMEX60DD039689	-0.254523	NA	0.552379	0.491659	3.02211	0.857942	0	1.01608	0.725152	1.11122	1.05793	0	1.22647	0	1.73468	0	0	3.6331	0	0	0	1.05139	1.17313	0
AMEX60DD039691	2.04606	NA	0	0	0	0	0	0	1.85292	0	0	0	0	1.57957	0	0	0	0	0	2.69732	0	0	0	0
AMEX60DD039693	1.21229	NA	0.950844	0	0	0	0	0	2.47807	0	1.48709	0	0	0	0	0	0	0	0	1.90418	0	0	1.17313	0
AMEX60DD039694	2.48758	0.646445	0	0	0	0	0	0	0	0	0	0	0	0	6.366	0	0	0	0	6.28176	0	0	0	0
AMEX60DD039701	2.22948	NA	0	0	0	0	0	0	0	0	0	0	0	0	0	0	0	1.53665	0	0	0	0	0	0
AMEX60DD039707	2.26119	NA	0	0	0	0.857942	0	0	0	0	0	0	0	1.57957	0	0	0	0	0	0	0	0	0	2.43354
AMEX60DD039709	2.16233	NA	0	0	0	0	0	0	0	0	0	0	0	0	0	0	0	0	0	1.90418	0	0	0	0
AMEX60DD039717	3.63318	0.48384	0	0	0	0	0	0	0	0	0	0	0	0	2.49981	0	1.0729	6.26768	0	1.90418	3.15646	0	0	0
AMEX60DD039718	2.22948	NA	0	0	0	0	0	0	0	0	0	0	0	0	0	0	0	1.53665	0	0	0	0	0	0
AMEX60DD039719	2.68265	NA	0	0	0	0	0	0	0	0	0	0	0	0	0	1.30579	0	1.53665	0	0	0	1.05139	0	0
AMEX60DD039732	1.2968	NA	0	0.857679	1.75468	0	1.34859	0	0	0	0	0	0	0	0	1.30579	0	0	0	1.90418	0	0	0	0
AMEX60DD039733	1.9397	NA	0	0.857679	0	1.59985	0.47161	0	0	0	3.27135	0	0	1.57957	1.73468	0	2.43686	2.26375	0	0	0	1.05139	0	0
AMEX60DD039738	1.71538	NA	0	0	0	1.59985	0	0	0	0	0	0	0	0	0	0	0	0	0	0	0	0	0	0
AMEX60DD039749	2.24574	NA	0	0	0	0	0	0	0	0	0	0	0	0	0	0	0	2.74493	0	0	0	0	0	0
AMEX60DD039753	2.16987	NA	0	0	0	0	0	0	0	0	0	0	0	0	0	0	0	0	0	2.69732	0	0	0	0
AMEX60DD039756	3.12175	NA	0	0	0	0	0	0	0	0	0	0	0	1.57957	1.73468	0	0	0	0	1.90418	0	2.07641	0	0
AMEX60DD039757	2.23088	NA	0	0	0	0	0	0	0	0	0	0	0	1.57957	0	0	0	0	0	0	0	0	0	0
AMEX60DD039758	2.82443	NA	0	0	0	0	0	0	0	0	0	0	0	0	0	0	0	0	0	1.90418	0	1.65308	0	1.67856
AMEX60DD039760	1.5606	0.000126568	5.32863	5.39273	6.47342	5.35085	4.96159	5.55486	4.14188	5.70189	4.71398	5.15392	5.69815	7.90483	8.41318	6.87409	7.69615	6.87003	7.07691	6.28176	6.50333	5.45618	6.22968	6.01863
AMEX60DD039762	1.12546	NA	3.15875	1.14938	2.52332	0	0	0	0	0	0	0	0	0	0	1.97979	0	0	0	0	0	0	0	0
AMEX60DD039766	1.65802	NA	0	1.78088	0	0	3.2489	1.3412	0.985218	0	0	0	0	0	0	2.43737	0	0	0	1.90418	0	0	1.17313	1.67856
AMEX60DD039769	-0.0987657	0.919798	6.78347	6.06138	6.61993	6.82686	6.62113	6.16081	6.94015	6.17707	6.70245	5.28163	4.35255	6.5919	1.73468	5.97342	6.3693	6.58586	6.81197	5.93888	6.5447	6.68496	5.67807	7.80291
AMEX60DD039772	-0.367615	0.76289	0	2.65049	3.54663	1.1497	3.65532	2.72755	2.2982	2.49598	3.15934	2.75854	2.5909	2.31546	1.73468	1.97979	1.68136	4.32279	2.25547	0	2.65021	2.66962	2.58976	0
AMEX60DD039774	0.680944	NA	0.950844	0.857679	0	0	0.47161	1.60636	0	0	0	0	0.416822	0	0	0	0	1.53665	0	0	0	0	0	0
AMEX60DD039776	2.16233	NA	0	0	0	0	0	0	0	0	0	0	0	0	0	0	0	0	0	1.90418	0	0	0	0
AMEX60DD039780	2.98792	NA	0	0	0	0	0	0	0	0	0	0	0	0	0	0	0	1.53665	0	3.8792	1.86346	0	0	1.67856
AMEX60DD039786	2.82951	NA	0	0	0	0	0	0	0	0	0	0	0	0	0	0	0	4.17878	0	1.90418	0	0	0	2.43354
AMEX60DD039789	2.89605	NA	0.552379	0	0	0	0	0	0	0	0	0	0	2.31546	1.73468	0	0	2.26375	0	0	0	0	0	1.67856
AMEX60DD039794	2.00284	NA	0	0	0	0	0	0	0	0	0.444292	0	0	0	0	0	0	0	1.52979	0	0	0	0	0
AMEX60DD039798	2.79664	NA	0	0	0	0	0	0	0	0	0	0	0	0	1.73468	0	0	4.57376	0	1.90418	0	0	0	0
AMEX60DD039804	1.82914	0.736067	0.552379	0	0	0	0	0.595702	0	0	0	0	0	0	0	0	0	0	0	2.69732	0	0	0	5.17861
AMEX60DD039805	1.56279	NA	0.552379	0	1.12913	0	0	0	0	0	0	0	0	0	0	0	0	0	0	0	0	0	0	0
AMEX60DD039810	2.22549	NA	0	0	0	0	0	0	0	0	0	0	0	0	0	0	0	0	1.52979	0	0	0	0	0
AMEX60DD039813	3.32461	NA	0	0	0	0	0	0	0	0	0	0	0	2.31546	0	1.30579	0	1.53665	0	2.69732	0	0	0	1.67856
AMEX60DD039814	2.69123	NA	0	0	0	0	0	0.595702	0	0	0	0	0	0	0	0	0	1.53665	1.52979	1.90418	0	1.05139	0	0
AMEX60DD039817	2.16987	NA	0	0	0	0	0	0	0	0	0	0	0	0	0	0	0	0	0	2.69732	0	0	0	0
AMEX60DD039826	3.08108	NA	0	0	1.12913	0	0	0	0	1.11122	0	0	0	2.31546	0	0	0	1.53665	0	1.90418	3.15646	0	1.17313	0
AMEX60DD039828	2.26012	NA	0	0	0	0	0	0	0	0	0	0	0	2.31546	0	0	0	0	0	0	0	0	0	0
AMEX60DD039835	1.35458	0.00566543	4.36409	3.47917	5.45093	4.71072	5.41815	5.24058	4.34097	6.11804	4.38097	0	2.9448	5.82494	5.70645	6.59532	6.77027	5.35491	6.0262	4.1258	7.19115	6.18704	0	5.56142
AMEX60DD039841	2.18245	NA	0	0	0	0.491828	0	0	0.725152	0	0	0	0	1.57957	2.49981	0	0	1.53665	0	0	0	0	0	0
AMEX60DD039848	-0.229238	0.792093	5.18801	5.55105	7.77779	7.01079	6.23339	7.20669	6.41357	6.18859	6.9748	7.50326	7.0183	7.84369	6.93143	6.70117	6.60018	5.21423	5.80053	7.19355	6.50333	5.93219	7.94825	3.82849
AMEX60DD039849	2.45365	NA	0	0	0	0	0	0	0	0	0	0	0	0	0	1.30579	0	1.53665	0	0	0	0	0	0
AMEX60DD039852	-0.101989	0.929661	2.09272	2.21864	8.06681	6.33307	6.77677	2.02405	1.97777	3.09455	7.00752	6.71727	1.74196	0	4.29458	6.16319	6.04692	4.32279	1.52979	1.90418	6.22663	6.50925	6.95408	2.92662
AMEX60DD039854	3.15066	0.556434	0	0	0	0.857942	0	0	0	0	0	0	0	0	5.70645	4.22236	1.0729	0	0	0	3.15646	0	0	0
AMEX60DD039856	3.13567	NA	0	0	0	0	0	0	0	0	0	0	0	0	1.73468	1.30579	0	3.39314	0	0	0	1.65308	0	0
AMEX60DD039857	0.257007	0.862354	5.80857	5.03001	1.12913	5.08339	6.46572	4.15946	5.25646	5.66937	4.07625	0	0	4.85017	6.04844	5.34869	5.63113	3.39314	2.25547	3.20616	5.74889	3.26006	4.5601	1.67856
AMEX60DD039869	7.28497	3.32e-11	0	0	0	0	0.47161	0	0	0	0	0	0	4.63609	4.85482	3.83285	1.68136	5.28629	2.73603	5.08388	4.77547	3.67782	1.81147	5.69
AMEX60DD039870	3.0427	NA	0	0	0	0	0	0	0	0	0	0	0	0	0	0	0	2.26375	1.52979	1.90418	1.86346	0	0	0
AMEX60DD039875	2.46249	NA	0	0	0	0	0	0	0	0	0	0	0	1.57957	0	0	1.0729	0	0	0	0	0	0	0
AMEX60DD039880	-0.780705	0.797806	0	1.94202	3.02211	1.7813	0	1.83027	3.08922	0	2.08604	2.57125	0	0	0	0	0	1.53665	2.25547	1.90418	0	1.05139	0	0
AMEX60DD039886	2.21808	NA	0	0	0	0	0	0	0	0	0	0	0	0	0	0	0	0	0	0	0	1.05139	0	0
AMEX60DD039895	2.50328	NA	0	0	0	0	0	0	0	0	0	0	0	0	0	0	0	2.26375	0	0	0	0	1.17313	0
AMEX60DD039897	2.22948	NA	0	0	0	0	0	0	0	0	0	0	0	0	0	0	0	1.53665	0	0	0	0	0	0
AMEX60DD039898	3.24611	NA	0	0	0	0	0.47161	0	0	0	0	0	0	4.24026	1.73468	0	0	2.74493	0	1.90418	1.86346	0	0	0
AMEX60DD039911	1.98243	NA	0	0	0	0	0	0.595702	0	0	0	0	0	2.31546	0	0	0	0	0	0	0	0	0	0
AMEX60DD039915	2.49235	0.64666	0	0	0	0	0	0	0	0	0	0	0	0	0	0	0	6.30285	0	1.90418	0	0	0	0
AMEX60DD039919	2.74576	0.614767	0	0	0	0	0	0	0	0	0	0	0	0	0	0	0	0	0	1.90418	1.86346	0	0	8.28241
AMEX60DD039923	1.40384	0.0724673	7.34763	7.39138	6.72081	8.26348	7.84	7.54356	7.06502	4.66482	1.48709	7.77965	6.54621	8.30934	8.58045	6.81872	9.61377	8.62406	8.14072	9.08046	9.64009	5.5907	4.3978	8.60952
AMEX60DD039932	2.63931	NA	0.552379	0	0	0	0	0	0	0	0	0	0	0	0	0	2.10801	1.53665	0	0	0	0	0	1.67856
AMEX60DD039937	2.17361	NA	0	0	0	0	0	0	0	0	0	0	0	0	0	0	0	0	0	3.58158	0	0	0	0
AMEX60DD039938	2.23088	NA	0	0	0	0	0	0	0	0	0	0	0	1.57957	0	0	0	0	0	0	0	0	0	0
AMEX60DD039947	1.67294	NA	0	0	0	0	0	1.83027	0	0	0	0	0	0	0	0	0	0	0	0	0	0	0	0
AMEX60DD039949	2.19368	NA	0	0	0	0	0	0	0	0	0	0	0	0	0	0	0	0	0	0	0	0	0	1.67856
AMEX60DD039954	2.47489	NA	0	0	0	0	0	0	0	0	0	0	0	0	1.73468	0	0	0	0	0	0	0	0	1.67856
AMEX60DD039959	2.24512	NA	0	0	0	0.491828	0	0	0	0	0	0	0	0	0	0	0	0	0	0	0	0	1.17313	1.67856
AMEX60DD039966	1.82626	NA	0	0	0	0	0	0	0	1.4544	0	0	0	0	0	0	0	0	0	1.90418	0	0	0	0
AMEX60DD039967	2.22948	NA	0	0	0	0	0	0	0	0	0	0	0	0	0	0	0	1.53665	0	0	0	0	0	0
AMEX60DD039981	2.19767	NA	0	0	0	0	0	0	0	0	0	0	0	0	0	1.30579	0	0	0	0	0	0	0	0
AMEX60DD039984	0.25476	0.934052	0.552379	4.83855	0	2.98292	4.31804	0	0	4.87906	4.79118	0	0	0	3.36628	0	1.68136	8.84294	0	1.90418	0	0	0	0
AMEX60DD039996	1.15878	0.68908	0.552379	3.05469	0	1.7813	2.03325	3.6733	0	0	0	0	3.94526	0	0	0	2.93015	3.6331	0	0	0	0	6.59066	6.24483
AMEX60DD039997	2.57986	NA	0	0	0	0	0	0	0	0	0	0	0	0	0	0	1.68136	1.53665	0	0	0	0	0	0
AMEX60DD040001	-0.717239	0.76738	0	3.848	0	4.32859	4.26099	1.01608	4.77871	1.4544	4.43007	0	0	0	0	1.97979	4.78071	2.26375	0	1.90418	0	0	1.17313	0
AMEX60DD040002	2.32807	0.664989	0	1.94202	0	0	0	2.93465	0	0	0	0	0	0	0	1.97979	2.10801	0	0	4.82933	0	0	0	0
AMEX60DD040011	1.4214	NA	0	0	0	0	0	2.19486	0.407666	0	0	0	0	0	0	0	0	0	0	0	0	0	0	0
AMEX60DD040012	1.98817	NA	0	0	0	1.39226	0	0.595702	1.20549	0	0	0	0	1.57957	0	1.30579	0	0	0	1.90418	0	0	0	1.67856
AMEX60DD040015	2.29974	NA	0	0	0	0	0	0	0.407666	0	0	0	0	0	0	0	0	0	0	2.69732	0	0	1.17313	0
AMEX60DD040019	1.34764	NA	0.552379	0.857679	0	2.0874	0	0	0	0	0	0	0	0	1.73468	0	0	0	0	0	0	0	0	0
AMEX60DD040020	1.95284	NA	0	0.491659	0	0	0	0	0	0	0	0	0	0	0	1.30579	0	0	0	0	0	0	0	0
AMEX60DD040025	1.74843	0.058854	2.61624	3.05469	4.32165	5.33642	3.69892	4.35233	5.18055	5.43797	1.95798	2.75854	0	3.16273	7.20621	5.97342	5.09211	2.74493	6.0262	7.29783	4.77547	2.89436	6.78378	6.20234
AMEX60DD040031	2.21069	NA	0	0	0	0	0	0	0	0	0	0	0	0	1.73468	0	0	0	0	0	0	0	0	0
AMEX60DD040034	1.60783	NA	0	0	0	1.1497	0.47161	0	0	0	0	0	0	0	0	0	0	0	0	1.90418	0	0	0	0
AMEX60DD040035	1.32862	0.808779	3.36877	1.3919	0	0	0	0	1.71623	0	0	0	0	2.31546	0	0	0	7.50473	0	0	0	1.05139	0	0
AMEX60DD040045	-3.14419	0.00707543	5.93496	5.77083	6.68796	6.59797	7.17442	7.97437	5.90151	5.91108	3.47224	6.25521	0	3.16273	2.49981	0	2.70449	2.74493	8.19748	2.69732	6.69923	1.05139	0	5.49255
AMEX60DD040052	2.24149	NA	0	0	0	0	0	0	0	0	0	0	0	0	0	0	0	2.26375	0	0	0	0	0	0
AMEX60DD040053	-0.311335	0.939161	3.08134	0	0	0.491828	3.2489	2.93465	3.19589	0	0	0	2.00535	3.16273	0	0	0	1.53665	0	1.90418	0	0	0	0
AMEX60DD040054	1.57765	0.392387	1.92562	4.17429	6.49257	4.77635	4.26099	5.24058	5.32857	0	0	0	0	6.05812	2.49981	0	6.75561	0	5.47285	7.29783	1.86346	1.05139	0	2.92662
AMEX60DD040055	2.21069	NA	0	0	0	0	0	0	0	0	0	0	0	0	1.73468	0	0	0	0	0	0	0	0	0
AMEX60DD040060	-1.01414	0.548654	0.950844	1.94202	0	2.74139	3.189	2.48565	0	5.13866	3.21643	2.23494	3.00624	0	0	0	0	0	3.09589	0	3.15646	3.67782	2.25248	2.43354
AMEX60DD040062	2.20308	NA	0	0	0	0	0	0	0	0	0	0	0	0	0	0	0	0	0	0	0	0	0	2.43354
AMEX60DD040066	3.10299	NA	0	0	0	0	0	0	0	0	0	0	0	0	2.49981	0	1.0729	0	0	0	1.86346	1.65308	0	0
AMEX60DD040069	2.21069	NA	0	0	0	0	0	0	0	0	0	0	0	0	1.73468	0	0	0	0	0	0	0	0	0
AMEX60DD040074	2.44025	NA	0	0	1.12913	1.59985	0	0	0	0	0	0	0	0	0	0	0	2.26375	0	2.69732	0	0	0	1.67856
AMEX60DD040075	2.21523	NA	0	0	0	0	0	0	0	0	0	0	0	0	0	0	1.0729	0	0	0	0	0	0	0
AMEX60DD040083	-0.266718	0.909915	1.26274	2.33931	0	0.491828	2.59133	3.48853	3.14354	0	3.56308	0	5.422	0	1.73468	1.97979	1.0729	0	0	1.90418	7.05463	6.81433	0	1.67856
AMEX60DD040095	2.33251	0.301791	0	0	2.1896	2.2191	0	5.07542	2.39094	0	0	0	0	1.57957	0	0	4.72159	0	7.13618	1.90418	0	1.05139	0	1.67856
AMEX60DD040097	2.17634	0.685323	0	0	0	0	0	0	0	0	0	0	0	0	0	0	0	0	0	5.30018	0	0	0	0
AMEX60DD040098	7.30794	1.77e-11	0	0	1.75468	0	1.73116	1.01608	0	0	0	0	0	4.94636	6.14652	4.43366	2.10801	6.61414	3.38367	7.37137	5.6763	5.82709	1.81147	5.91718
AMEX60DD040100	1.92009	NA	0	0	0	0	0	2.72755	0	0	0	0	0	0	0	1.30579	0	0	0	0	0	0	0	0
AMEX60DD040101	2.4231	NA	0	0	0	0	0	0	0	0	0	0	0	0	0	0	0	0	0	1.90418	0	0	0	1.67856
AMEX60DD040109	2.25164	NA	0	0	0	0	0	0	0	0	0	0	0	0	0	0	0	0	0	0	2.65021	0	0	0
AMEX60DD040110	0.349088	0.78092	5.6832	1.14938	4.55814	5.11756	3.56394	5.37105	4.29371	5.88299	3.80563	0.497677	0	8.21593	2.49981	5.49715	4.59555	3.6331	4.00895	2.69732	6.5447	0	1.17313	2.43354
AMEX60DD040118	2.44349	NA	0	0	0	0	0	0	0	0	0	0	0	0	0	0	0	1.53665	0	1.90418	0	0	0	0
AMEX60DD040123	1.22392	NA	0	1.78088	0	0	0.826447	0	0	0	0	0	0	0	0	0	0	0	0	0	0	0	0	0
AMEX60DD040130	2.17573	NA	0	0	0	0	0	0	0	0	0	0	0	0	0	0	0	0	0	4.68295	0	0	0	0
AMEX60DD040142	2.0817	0.694621	0	0	0	1.59985	0	0	0.725152	0	0	0	3.37567	0	0	0	4.94479	0	0	1.90418	0	0	4.3978	0
AMEX60DD040147	1.96314	NA	0	0	0	0.491828	0.826447	0	0	0	0	0	0	0	0	0	0	2.26375	0	0	0	0	0	2.43354
AMEX60DD040154	-2.34215	0.189209	3.55207	2.55403	0	2.0874	1.73116	3.93676	5.0727	3.18935	4.38097	6.5306	5.77959	0	0	0	3.71591	5.81082	0	5.39727	0	6.43966	0	0
AMEX60DD040157	1.64953	NA	0	0	0	0	0	0	0	1.4544	0	0	0	0	0	0	0	0	0	0	0	0	0	0
AMEX60DD040158	2.21808	NA	0	0	0	0	0	0	0	0	0	0	0	0	0	0	0	0	0	0	0	1.05139	0	0
AMEX60DD040159	3.08612	NA	0	0	0	0	0	0	0	0	0	0	0	1.57957	1.73468	0	0	4.17878	0	2.69732	0	0	0	0
AMEX60DD040161	2.78423	NA	0	0	0	0	0	0	0	0	0	0	0	0	0	0	0	1.53665	0	1.90418	2.65021	0	0	0
AMEX60DD040163	1.29659	NA	0.950844	0	0	0	0	0.595702	0	0	0.444292	0	0	0	1.73468	0	0	0	0	0	0	0	0	0
AMEX60DD040164	1.90507	NA	0	1.59946	0	1.1497	0	1.83027	0	0	0	0	0	1.57957	0	0	1.0729	0	0	2.69732	0	1.05139	0	0
AMEX60DD040172	3.11802	0.340175	0	0	0	0	0	0.595702	0.407666	5.29607	0	0	0	0	1.73468	1.97979	0	1.53665	4.8734	1.90418	0	1.05139	0	0
AMEX60DD040178	0.96383	NA	0.552379	0.491659	0	0	0	0.595702	1.39654	0	0.444292	0	0.416822	0	1.73468	0	0	1.53665	0	0	0	1.05139	0	0
AMEX60DD040179	0.876134	0.879942	2.50208	0	0	2.0874	0	0	3.97216	1.73143	0	0	0	0	0	0	5.53137	0	0	0	0	0	0	0
AMEX60DD040182	2.19767	NA	0	0	0	0	0	0	0	0	0	0	0	0	0	1.30579	0	0	0	0	0	0	0	0
AMEX60DD040184	2.83934	NA	0	0	0	0	0	0	0	0	0	0	0	0	0	0	0	0	0	3.20616	0	0	1.81147	1.67856
AMEX60DD040187	2.44202	0.651734	0	0	0	0	0	0	0	0	0	0	0	0	0	0	0	0	0	6.67934	0	0	0	1.67856
AMEX60DD040193	2.48953	NA	0	0	0	0	0	0	0	0	0	0	0	0	0	1.30579	0	2.74493	0	0	0	0	0	0
AMEX60DD040203	2.32676	0.668217	0	0	0	0	0	0	0	0	0	0	0	0	0	0	0	0	0	0	0	6.74389	0	0
AMEX60DD040209	2.21808	NA	0	0	0	0	0	0	0	0	0	0	0	0	0	0	0	0	0	0	0	1.05139	0	0
AMEX60DD040214	2.48943	NA	0	0	0	0	0	0	0	0	0	0	0	0	1.73468	0	0	1.53665	0	0	0	0	0	0
AMEX60DD040217	1.71841	NA	0	0	0	1.1497	0	0	0	0	0	0	0	0	0	0	0	0	0	0	0	0	0	0
AMEX60DD040219	1.44325	9.1e-05	4.45894	4.26849	6.2213	5.0484	4.96159	4.58522	3.2464	5.31721	4.10677	3.64781	3.4215	5.87469	6.90365	6.81872	5.78343	5.65624	5.5329	5.19608	6.50333	5.34637	5.22477	5.9688
AMEX60DD040222	1.69384	NA	0	0	4.23335	0	0.826447	0	0	0	0	0	0	0	2.49981	0	0	0	0	0	0	0	0	0
AMEX60DD040223	1.97361	NA	0	0	0	0	0.47161	0	0	0	0	0	0	0	0	0	0	1.53665	0	0	0	0	0	0
AMEX60DD040239	-0.462372	NA	0.950844	1.14938	0	0.491828	0.47161	2.61166	1.85292	0	1.66169	0	0	0	0	1.30579	0	0	0	0	0	0	0	0
AMEX60DD040251	1.96968	0.715429	0	1.14938	0	0	0	0	0	0	0	0	0	0	0	0	0	0	0	0	0	5.30783	0	0
AMEX60DD040252	1.79192	NA	0	0	0	0.491828	0	0	1.20549	0	0	0	0	1.57957	0	0	0	0	0	1.90418	0	0	0	0
AMEX60DD040263	2.57586	NA	0	0	0	0	0	0	0	0	0	0	0	1.57957	0	0	0	0	0	0	0	1.65308	0	0
AMEX60DD040275	3.02818	0.57456	0	0	0	0	0	0	0	0	0.444292	0	0	0	6.23836	0	1.0729	0	3.62348	1.90418	0	0	0	0
AMEX60DD040277	2.31358	NA	0	0.857679	0	0	0	0	0.985218	0	2.20366	0	0	0	0	1.30579	0	1.53665	1.52979	1.90418	1.86346	0	0	0
AMEX60DD040281	1.83716	NA	1.73661	0	0	0	0	0	0	0	0	0	0	0	0	0	0	0	0	2.69732	0	0	0	0
AMEX60DD040285	2.19368	NA	0	0	0	0	0	0	0	0	0	0	0	0	0	0	0	0	0	0	0	0	0	1.67856
AMEX60DD040286	2.81923	NA	0	0	0	0	0	0	0	0	0	0	0	2.80042	0	0	0	1.53665	0	0	0	0	0	1.67856
AMEX60DD040288	2.21069	NA	0	0	0	0	0	0	0	0	0	0	0	0	1.73468	0	0	0	0	0	0	0	0	0
AMEX60DD040291	2.22948	NA	0	0	0	0	0	0	0	0	0	0	0	0	0	0	0	1.53665	0	0	0	0	0	0
AMEX60DD040296	3.06129	0.571134	0	0	0	0	0	0	0	0	0	0	0	1.57957	0	1.30579	0	0	0	7.32276	0	1.65308	0	0
AMEX60DD040299	3.44211	0.0468259	1.51904	0	0	0.857942	1.11101	0	0.407666	3.8995	0.444292	0	0	0	2.49981	1.97979	1.0729	4.88352	2.25547	3.8792	0	1.65308	4.2149	0
AMEX60DD040302	2.6229	NA	0	0	0	0	0	0	0	0	0	0	0	0	1.73468	2.43737	0	0	0	0	0	0	0	0
AMEX60DD040307	2.16233	NA	0	0	0	0	0	0	0	0	0	0	0	0	0	0	0	0	0	1.90418	0	0	0	0
AMEX60DD040308	2.75312	NA	0	0	0	0	0	0	0	0	0	0	0	0	2.49981	0	0	1.53665	0	1.90418	0	0	0	0
AMEX60DD040309	2.21808	NA	0	0	0	0	0	0	0	0	0	0	0	0	0	0	0	0	0	0	0	1.05139	0	0
AMEX60DD040311	1.94963	NA	0	0	0	0	0	1.60636	0	0	0	0	0	1.57957	0	0	0	0	0	0	0	0	0	0
AMEX60DD040315	-0.300822	0.90613	3.4325	3.72048	0	3.5313	5.66899	2.93465	5.04442	0	0	0	0	0	0	1.30579	5.30844	2.26375	1.52979	1.90418	0	0	1.17313	0
AMEX60DD040329	2.22948	NA	0	0	0	0	0	0	0	0	0	0	0	0	0	0	0	1.53665	0	0	0	0	0	0
AMEX60DD040333	1.23375	NA	0	0.491659	0	0.857942	0	1.01608	0	0	0	0	0	0	0	0	0	0	0	1.90418	0	0	0	0
AMEX60DD040335	2.7006	NA	0	0	0	0	0	0	0	0	0	0	0	0	1.73468	1.30579	0	0	0	0	1.86346	0	0	0
AMEX60DD040336	3.26195	NA	0.552379	0	0	0	0	0	0	0	0	0	0	1.57957	2.99714	0	0	2.74493	0	0	0	1.65308	0	1.67856
AMEX60DD040340	2.33138	0.529513	0	0	0	0	0.826447	1.83027	0.407666	0	1.66169	0	0	4.63609	0	0	2.10801	0	0	1.90418	0	2.4033	0	5.56142
AMEX60DD040344	2.45096	NA	0	0	0	0	0	0	0	0	0	0	0	0	0	0	1.0729	0	0	0	0	1.05139	0	0
AMEX60DD040349	2.16233	NA	0	0	0	0	0	0	0	0	0	0	0	0	0	0	0	0	0	1.90418	0	0	0	0
AMEX60DD040358	3.29174	0.0379334	2.50208	0.491659	0	0.857942	0.47161	0	0	1.11122	1.05793	0	0	1.57957	0	2.43737	0	3.39314	1.52979	5.87289	1.86346	2.4033	2.86295	3.58562
AMEX60DD040359	2.24667	NA	1.73661	0	0	0	0	0	0	0	0	0	0	0	0	0	2.10801	0	0	1.90418	0	0	0	0
AMEX60DD040360	2.8614	NA	0	0	0	0	0	0	0	0	0	0	0	2.31546	0	0	0	2.26375	0	0	0	0	1.17313	0
AMEX60DD040362	2.19368	NA	0	0	0	0	0	0	0	0	0	0	0	0	0	0	0	0	0	0	0	0	0	1.67856
AMEX60DD040365	1.61569	NA	0	1.3919	0	0	0	0	0	0	0	0	0	0	0	0	0	0	0	0	0	0	0	0
AMEX60DD040367	2.19767	NA	0	0	0	0	0	0	0	0	0	0	0	0	0	1.30579	0	0	0	0	0	0	0	0
AMEX60DD040369	1.97598	NA	0	0	0	1.1497	0	0.595702	0	0.660054	0	0	0	2.80042	0	1.30579	0	0	0	0	0	1.05139	0	0
AMEX60DD040371	0.919435	NA	0	0	0	1.59985	0	0	0	1.4544	3.84237	0	0	0	0	0	0	0	0	0	0	0	0	0
AMEX60DD040378	3.46734	NA	0	0	0	0	0	0	0	0	0	0	0	0	1.73468	0	0	2.26375	0	2.69732	0	1.65308	0	1.67856
AMEX60DD040381	2.90349	NA	0	0	0	0	0	0	0	0	0	0	0	0	0	1.30579	0	0	0	0	1.86346	1.05139	1.17313	0
AMEX60DD040383	1.68205	NA	0	0	0	0	0	1.01608	0	0	0	0	0	0	0	0	0	0	0	0	0	0	0	0
AMEX60DD040384	2.02576	NA	0	0	0	0	1.55252	0	0	0	0	0	0	0	0	0	0	1.53665	0	0	1.86346	0	0	0
AMEX60DD040386	2.26002	NA	0	0	0	0	0	0	0	0	0	0	0	0	0	0	0	0	0	0	3.82721	0	0	0
AMEX60DD040396	2.02448	NA	0	0	0	0	0	1.3412	0	0	0	0	0	0	0	0	0	0	0	0	0	2.4033	0	0
AMEX60DD040400	2.21523	NA	0	0	0	0	0	0	0	0	0	0	0	0	0	0	1.0729	0	0	0	0	0	0	0
AMEX60DD040402	-0.168982	0.958233	0	5.52584	0	3.4797	4.52603	4.70317	0	0.660054	4.93418	0	0	0	1.73468	1.30579	1.68136	0	0	2.69732	1.86346	0	6.78378	8.6575
AMEX60DD040410	2.455	NA	0	0	0	0	0	0	0	0	0	0	0	0	0	0	0	1.53665	0	3.20616	0	0	0	0
AMEX60DD040415	1.03483	NA	0	1.3919	1.12913	0	0.826447	1.60636	0	0	0	0	0	0	0	1.30579	0	0	0	0	1.86346	0	0	0
AMEX60DD040416	2.19368	NA	0	0	0	0	0	0	0	0	0	0	0	0	0	0	0	0	0	0	0	0	0	1.67856
AMEX60DD040424	1.67215	NA	0	0	0	0	0	2.61166	0	0	0	0.497677	0	0	0	0	0	0	0	0	0	1.05139	0	0
AMEX60DD040425	1.68494	NA	0	0.491659	0	0	0	2.72755	0	0	0	0	0	0	0	0	1.0729	0	0	0	0	0	0	0
AMEX60DD040429	3.22754	NA	0	0	0	0	0	0	0	0	0	0	0	0	0	0	0	0	0	1.90418	1.86346	1.65308	2.86295	0
AMEX60DD040430	-3.06691	0.0591755	2.91285	2.55403	1.75468	3.58112	3.97204	3.98414	3.67303	0	4.40573	4.09302	3.7792	0	0	3.06366	0	0	0	0	0	4.41805	0	6.24483
AMEX60DD040434	2.21069	NA	0	0	0	0	0	0	0	0	0	0	0	0	1.73468	0	0	0	0	0	0	0	0	0
AMEX60DD040439	3.15824	7.74e-07	3.90641	4.35691	4.9393	6.7418	5.81485	5.22094	3.77978	4.69744	3.09989	3.07294	2.00535	8.40556	8.50849	3.29765	8.59723	6.91618	7.4326	8.18861	8.6514	5.30783	6.73363	7.91241
AMEX60DD040445	2.21886	NA	0	0	0	0	0	0	0	0	0	0	0	0	0	0	0	0	0	0	0	0	1.17313	0
AMEX60DD040451	2.53135	NA	0	0	0	0	0	0	0	0	0	0	0	0	0	0	0	0	2.25547	3.58158	0	0	0	0
AMEX60DD040452	2.23088	NA	0	0	0	0	0	0	0	0	0	0	0	1.57957	0	0	0	0	0	0	0	0	0	0
AMEX60DD040456	1.90403	0.665359	0	0	5.73442	2.65098	0.826447	2.61166	0	0	0	0	0	0	3.36628	0	3.12525	1.53665	0	0	0	3.67782	0	0
AMEX60DD040458	0.434698	0.942246	0.552379	2.33931	0	0	0.47161	0.595702	0	0	5.0007	0	0	0	0	0	0	0	0	0	0	0	0	0
AMEX60DD040470	1.71841	NA	0	0	0	1.1497	0	0	0	0	0	0	0	0	0	0	0	0	0	0	0	0	0	0
AMEX60DD040472	2.21105	NA	0	0	0	0	0	0	0	0	0	0	0	0	0	0	0	0	0	0	0	0	0	4.65604
AMEX60DD040473	2.79507	NA	3.55207	0	0	0	0	0	0	0	0	0	0	2.80042	0	1.30579	0	1.53665	0	0	1.86346	0	0	2.92662
AMEX60DD040487	2.16233	NA	0	0	0	0	0	0	0	0	0	0	0	0	0	0	0	0	0	1.90418	0	0	0	0
AMEX60DD040488	1.88213	NA	0	0	0	0	1.89009	0	0	0	0	0	0	0	0	1.30579	0	0	0	0	0	0	0	0
AMEX60DD040491	0.638849	0.760314	0	2.45066	1.12913	4.73293	3.36173	4.42279	3.14354	0	1.81743	0	0	0	3.36628	0	5.46082	0	0	3.8792	1.86346	1.05139	2.58976	1.67856
AMEX60DD040492	2.22948	NA	0	0	0	0	0	0	0	0	0	0	0	0	0	0	0	1.53665	0	0	0	0	0	0
AMEX60DD040493	2.23088	NA	0	0	0	0	0	0	0	0	0	0	0	1.57957	0	0	0	0	0	0	0	0	0	0
AMEX60DD040495	3.25127	0.542139	0	0	0	0	0	0.595702	0	0	0	0	0	0	1.73468	1.30579	5.18257	0	0	2.69732	0	1.05139	0	0
AMEX60DD040496	3.14702	NA	0	0	0	0	0	0	0	0	0	0	0	0	0	0	0	3.10514	1.52979	2.69732	0	0	0	2.43354
AMEX60DD040497	2.80802	0.606172	0	0	0	0	0	0	0	0	0	0	0	0	0	0	0	3.83879	0	7.67228	1.86346	0	0	0
AMEX60DD040498	2.32644	0.668217	0	0	0	0	0	0	0	0	0	0	0	0	0	0	0	0	0	0	0	6.03015	0	0
AMEX60DD040500	2.19767	NA	0	0	0	0	0	0	0	0	0	0	0	0	0	1.30579	0	0	0	0	0	0	0	0
AMEX60DD040501	2.455	NA	0	0	0	0	0	0	0	0	0	0	0	0	0	0	0	1.53665	0	3.20616	0	0	0	0
AMEX60DD040509	2.43237	NA	0	0	0	0	0.826447	0	0	0	0	0	0	3.45207	0	0	0	1.53665	0	0	0	1.05139	0	0
AMEX60DD040516	2.22948	NA	0	0	0	0	0	0	0	0	0	0	0	0	0	0	0	1.53665	0	0	0	0	0	0
AMEX60DD040518	2.23339	NA	0	0	0	0	0	0	0	0	0	0	0	0	0	0	0	0	0	0	1.86346	0	0	0
AMEX60DD040519	0.718963	NA	1.51904	1.14938	0	0	0.47161	1.01608	0.407666	0	1.05793	0	0	0	0	0	2.93015	0	4.16888	0	0	0	0	0
AMEX60DD040520	0.0344845	0.965893	4.57644	5.44746	3.21891	6.33307	6.16507	7.24122	5.88566	7.04562	3.32426	5.49433	4.06559	6.33186	5.16675	1.30579	7.38932	4.97357	6.18434	5.87289	7.45253	3.55155	4.83845	5.49255
AMEX60DD040521	3.162	NA	0	0	0	0	0	0	0	0	0	0	0	0	0	0	0	4.32279	0	0	1.86346	1.65308	0	1.67856
AMEX60DD040522	2.40577	NA	0	0	0	0	0	0	0	0	0	0	0	0	0	1.30579	0	0	0	1.90418	0	0	0	0
AMEX60DD040523	-0.782583	0.54422	4.3964	4.10789	6.90359	3.12404	3.78237	5.16036	4.05951	5.93863	2.75923	3.73965	0	3.16273	4.45631	3.29765	1.68136	2.26375	6.42517	2.69732	0	4.00138	3.29057	2.43354
AMEX60DD040533	1.35758	NA	0	0	0	0	0	0.595702	0.407666	0	0	4.43275	0	0	1.73468	0	0	0	0	0	0	0	0	0
AMEX60DD040534	2.32602	NA	0	0	0	0.491828	0	0	0	0	0	0	0	0	0	0	0	0	0	2.69732	0	1.65308	0	0
AMEX60DD040537	1.71658	NA	0	0	0	0	1.73116	1.60636	0	0	0	0	0.73982	0	1.73468	0	0	1.53665	0	1.90418	0	0	0	1.67856
AMEX60DD040538	1.46198	0.771931	0	1.59946	3.68623	2.2191	1.73116	0	0	0	0	0	0	0	2.49981	0	2.10801	0	0	1.90418	0	0	0	1.67856
AMEX60DD040539	0.214759	0.902765	4.711	4.81793	5.52719	4.03884	5.04843	4.61563	1.20549	3.18935	0	0	0.416822	1.57957	1.73468	7.55434	3.71591	5.28629	5.47285	0	1.86346	1.05139	0	6.95723
AMEX60DD040541	0.740353	0.334708	6.86079	7.61703	7.09115	7.88885	8.73318	7.76315	8.14531	8.87754	4.61129	5.62049	7.63158	7.02539	9.92105	5.63175	8.99374	9.15825	8.86789	6.79076	7.19115	7.61618	7.71826	9.54104
AMEX60DD040542	0.911742	0.101899	7.99836	10.1268	9.65031	10.3923	11.0221	9.31733	10.7522	10.1656	6.58812	6.21577	8.34695	8.83427	11.6542	8.38882	11.3271	11.5522	11.0178	9.57657	11.2998	7.2296	8.16561	11.2196
AMEX60DD040543	0.580686	0.778084	1.73661	6.31052	6.12642	5.24666	5.60166	2.72755	3.97216	0	0	0	0	5.66449	4.96646	0	5.38664	7.67545	0	1.90418	1.86346	0	0	1.67856
AMEX60DD040551	1.62814	NA	0	0	0	0	0	0	0.725152	0	0	0	0	0	0	0	0	0	0	0	0	0	0	0
AMEX60DD040556	1.25405	NA	0	0	0	0	2.3932	3.98414	0	0	0	0	0	0	0	0	0	0	0	0	0	0	0	0
AMEX60DD040557	2.789	NA	0	0	0	0	0	0	0	0	0	0	0	0	0	1.97979	0	0	0	0	0	1.05139	0	1.67856
AMEX60DD040559	2.48378	NA	0	0	0	0	0	0	0	0	0	0	0	1.57957	1.73468	0	0	0	0	0	0	0	0	0
AMEX60DD040565	1.70075	NA	0	0	0	0	0	0	0	0	0	1.40477	0	0	0	0	0	0	0	0	0	0	0	0
AMEX60DD040566	-0.231153	0.950611	0	0	3.21891	1.59985	2.3932	4.83821	0.407666	0	0	0	6.01451	1.57957	0	1.30579	0	0	0	0	2.65021	1.05139	0	0
AMEX60DD040567	2.94405	NA	0	0	0	0	0	0	0	0	0	0	0	1.57957	0	1.30579	0	0	0	1.90418	0	0	0	1.67856
AMEX60DD040569	2.23088	NA	0	0	0	0	0	0	0	0	0	0	0	1.57957	0	0	0	0	0	0	0	0	0	0
AMEX60DD040570	2.76755	NA	0	0	0	0	0	0	0	0	0	1.40477	0	0	1.73468	1.30579	0	0	0	0	0	1.05139	0	1.67856
AMEX60DD040571	2.19767	NA	0	0	0	0	0	0	0	0	0	0	0	0	0	1.30579	0	0	0	0	0	0	0	0
AMEX60DD040574	1.96638	NA	0	0	0	0.491828	0	0	0	0	0.444292	0	0	0	1.73468	1.30579	0	0	0	0	0	0	0	0
AMEX60DD040577	2.19368	NA	0	0	0	0	0	0	0	0	0	0	0	0	0	0	0	0	0	0	0	0	0	1.67856
AMEX60DD040579	2.39432	NA	0	3.67534	0	0	0	0	0	0	0	0	0	0	0	1.30579	0	2.74493	0	1.90418	0	0	0	0
AMEX60DD040585	2.21808	NA	0	0	0	0	0	0	0	0	0	0	0	0	0	0	0	0	0	0	0	1.05139	0	0
AMEX60DD040590	2.70057	NA	0	0	0	0	0	0	0	0	0	0	0	0	0	0	1.0729	0	0	3.20616	1.86346	0	0	0
AMEX60DD040593	2.21069	NA	0	0	0	0	0	0	0	0	0	0	0	0	1.73468	0	0	0	0	0	0	0	0	0
AMEX60DD040606	2.21994	NA	0	0.491659	0	0	0	0	0	0	0	0	0	0	1.73468	0	0	0	0	0	0	0	1.17313	0
AMEX60DD040607	2.21808	NA	0	0	0	0	0	0	0	0	0	0	0	0	0	0	0	0	0	0	0	1.05139	0	0
AMEX60DD040614	2.02965	NA	0	0	1.12913	0	0	0	0	0	0	0	0	0	0	0	0	0	0	1.90418	0	0	0	0
AMEX60DD040619	2.40577	NA	0	0	0	0	0	0	0	0	0	0	0	0	0	1.30579	0	0	0	1.90418	0	0	0	0
AMEX60DD040622	2.50971	NA	0	0	0	0	0	0	0	0	0	0	0	0	0	0	0	2.26375	1.52979	0	0	0	0	0
AMEX60DD040625	2.23339	NA	0	0	0	0	0	0	0	0	0	0	0	0	0	0	0	0	0	0	1.86346	0	0	0
AMEX60DD040626	1.63938	NA	0	0	0	0	1.11101	0	0	0	0	0	0	0	0	0	0	0	0	0	0	0	0	0
AMEX60DD040628	2.19141	NA	0	0	0	0	0	0	0	2.16377	0	0	0	0	0	0	0	1.53665	0	0	0	1.05139	0	0
AMEX60DD040639	4.01155	NA	0	0	0	0	0	0	0	0	0	0	0	2.31546	2.49981	1.97979	0	0	0	2.69732	1.86346	2.66962	0	0
AMEX60DD040640	3.56353	NA	0	0	0	0	0	0	0	0	0	0	0	2.31546	0	1.30579	0	2.26375	0	0	0	1.65308	0	2.43354
AMEX60DD040642	2.20207	NA	0	0	0	0	1.55252	0	0	0	0	0	0	4.51582	0	1.30579	0	0	0	0	0	0	0	0
AMEX60DD040645	2.40577	NA	0	0	0	0	0	0	0	0	0	0	0	0	0	1.30579	0	0	0	1.90418	0	0	0	0
AMEX60DD040646	2.22948	NA	0	0	0	0	0	0	0	0	0	0	0	0	0	0	0	1.53665	0	0	0	0	0	0
AMEX60DD040649	-0.537602	NA	0	0	0	0.857942	0.47161	2.02405	0.985218	2.33942	0	0	4.09417	0	0	0	0	0	0	0	0	0	0	0
AMEX60DD040653	2.15067	NA	0	2.74089	0	0	0	0	0	0	0	0	0	0	0	1.30579	0	4.01877	0	0	0	0	0	0
AMEX60DD040656	-1.41492	0.604135	8.41987	9.22672	0	8.22286	11.0371	8.63181	0	11.696	10.9839	0	0	6.76016	4.73382	15.1078	5.09211	9.93401	3.38367	13.131	7.0257	1.05139	15.2733	9.65177
AMEX60DD040662	2.16233	NA	0	0	0	0	0	0	0	0	0	0	0	0	0	0	0	0	0	1.90418	0	0	0	0
AMEX60DD040665	1.66437	NA	0	0.491659	0	0.491828	0	0	0	0	0	0	0	0	0	0	0	0	0	0	0	0	0	1.67856
AMEX60DD040667	-2.07155	0.175063	4.22705	6.57298	0	2.74139	4.2898	3.98414	3.77978	10.4004	4.01321	1.40477	6.31689	0	3.90384	10.8534	1.0729	2.26375	0	6.6402	3.15646	1.05139	5.81301	5.42024
AMEX60DD040677	2.75061	NA	0	0	0	0	0	0	0	0	0	0	0	0	0	1.30579	0	3.10514	0	1.90418	0	0	0	0
AMEX60DD040679	1.47294	NA	0	0	0	0	0	0.595702	0	0	0	0	1.00357	0	0	0	0	0	0	1.90418	0	0	0	0
AMEX60DD040681	0.83398	NA	0.552379	0	0	0	0	0.595702	1.20549	0	0	0	0.416822	0	0	0	0	0	0	0	0	0	0	0
AMEX60DD040683	2.04895	NA	0	0	0	0	0	0	0.407666	0	0	0	0	0	0	0	0	0	0	2.69732	0	0	0	0
AMEX60DD040685	0.123894	0.961549	0	3.848	0	4.71072	2.59133	5.07542	5.86156	1.4544	5.39622	0	0	0	8.64059	1.97979	0	3.10514	0	2.69732	2.65021	1.65308	0	0
AMEX60DD040687	1.95858	0.716466	0	0	0	0	0	3.6733	0	0	0	0	0	0	0	0	0	0	0	0	6.93528	0	0	0
AMEX60DD040696	2.83499	NA	0	0	0	0	0	0	0	0	0	0	0	0	0	0	1.68136	0	0	0	0	1.05139	0	2.43354
AMEX60DD040698	0.660866	0.912403	0	2.21864	0	0	0	0	3.08922	0	0	0	4.35255	0	0	0	0	0	0	1.90418	0	0	0	0
AMEX60DD040700	2.21069	NA	0	0	0	0	0	0	0	0	0	0	0	0	1.73468	0	0	0	0	0	0	0	0	0
AMEX60DD040701	3.0619	0.342741	0.552379	0	0	0	0	0	3.43244	0	0	0	0	1.57957	2.49981	1.30579	1.0729	5.95043	0	1.90418	0	1.05139	0	0
AMEX60DD040703	1.23125	NA	0	0	1.12913	0	0	1.01608	0.407666	0	0	0	0	0	0	0	0	0	0	0	0	0	0	0
AMEX60DD040707	2.19767	NA	0	0	0	0	0	0	0	0	0	0	0	0	0	1.30579	0	0	0	0	0	0	0	0
AMEX60DD040711	2.17437	NA	0	0	0	0	0	0	0	0	0	0	0	0	0	0	0	0	0	3.8792	0	0	0	0
AMEX60DD040712	2.19767	NA	0	0	0	0	0	0	0	0	0	0	0	0	0	1.30579	0	0	0	0	0	0	0	0
AMEX60DD040722	2.22948	NA	0	0	0	0	0	0	0	0	0	0	0	0	0	0	0	1.53665	0	0	0	0	0	0
AMEX60DD040726	2.95686	0.585277	0	0	0	0	0	0	0	0	0	0	0	0	3.90384	0	0	0	0	1.90418	0	5.77152	0	0
AMEX60DD040744	1.71335	0.255013	1.26274	0.857679	5.04684	1.59985	2.59133	1.60636	1.39654	1.73143	0.444292	0	0	2.80042	1.73468	0	1.68136	4.78747	0	3.58158	1.86346	1.65308	3.46467	3.58562
AMEX60DD040747	3.14171	NA	0	0	0	0	0	0	0	0	0	0	0	0	1.73468	0	0	0	1.52979	3.20616	0	2.07641	0	0
AMEX60DD040753	5.04539	0.000307763	0	0	1.12913	0	0.47161	0	0	0	0	0.867008	0	3.45207	2.49981	2.43737	2.10801	5.05833	0	3.20616	2.65021	1.05139	1.17313	3.29343
AMEX60DD040756	1.69983	NA	0	0	0	0	0	0	0	0	2.41353	0	0	0	0	0	0	0	0	0	0	0	0	0
AMEX60DD040769	2.33988	NA	0	0	0	0	0	0.595702	0	0	0	0	0	0	0	0	0	1.53665	0	0	0	0	1.81147	0
AMEX60DD040779	2.22948	NA	0	0	0	0	0	0	0	0	0	0	0	0	0	0	0	1.53665	0	0	0	0	0	0
AMEX60DD040781	2.21523	NA	0	0	0	0	0	0	0	0	0	0	0	0	0	0	1.0729	0	0	0	0	0	0	0
AMEX60DD040785	2.4403	NA	0	0	0	0	0	0	0	0	0	0	0	0	0	0	0	0	0	1.90418	1.86346	0	0	0
AMEX60DD040787	1.86419	NA	2.09272	0	0	0	0	0	0	0	0	0	0	0	0	0	0	0	0	0	0	0	0	1.67856
AMEX60DD040791	2.90158	NA	0	0	0	0	0	1.83027	0	0	0	0	0	0	1.73468	1.30579	2.43686	0	0	0	1.86346	0	0	0
AMEX60DD040795	1.72211	NA	0	0	0	0.857942	0	0	0	0	0	0	0	0	0	0	0	0	0	0	0	0	0	0
AMEX60DD040802	1.91937	NA	0	0	0	0	0.47161	0	0	0	0	0	0	0	0	0	0	0	0	0	0	0	0	1.67856
AMEX60DD040806	1.29731	NA	0	0	0	0	0.826447	1.01608	0	0	0	0	0	0	0	0	0	0	0	0	0	0	0	0
AMEX60DD040813	3.12949	0.0961833	4.96913	1.3919	0	0.857942	5.22287	1.3412	0	0	0	0	0	2.80042	1.73468	8.64372	1.0729	8.69195	0	2.69732	3.15646	0	9.84101	0
AMEX60DD040815	1.40575	NA	1.51904	0	0	0.491828	0	0.595702	0	0	0	0	0	0	0	0	0	0	0	1.90418	0	0	0	1.67856
AMEX60DD040820	2.48942	NA	0	0	0	0	0	0	0	0	0	0	0	0	3.36628	0	0	0	0	0	0	1.05139	0	0
AMEX60DD040821	2.66578	NA	0	0	0	0	0	0	0	0	0	0	0	0	0	1.30579	1.0729	0	0	0	0	0	1.17313	0
AMEX60DD040822	2.95454	NA	0	0	0	0	0	0	0	0	0	0	0	0	1.73468	1.30579	0	1.53665	0	2.69732	0	0	0	0
AMEX60DD040823	0.357719	0.863764	4.19066	4.35691	0	3.58112	3.51598	0.595702	4.16832	5.7337	0.783492	0	0	0	2.49981	2.43737	6.04692	5.95043	0	2.69732	4.90818	0	0	5.86365
AMEX60DD040829	2.20308	NA	0	0	0	0	0	0	0	0	0	0	0	0	0	0	0	0	0	0	0	0	0	2.43354
AMEX60DD040834	2.4231	NA	0	0	0	0	0	0	0	0	0	0	0	0	0	0	0	0	0	1.90418	0	0	0	1.67856
AMEX60DD040846	2.21886	NA	0	0	0	0	0	0	0	0	0	0	0	0	0	0	0	0	0	0	0	0	1.17313	0
AMEX60DD040858	1.0607	NA	1.92562	0	0	1.1497	1.11101	0	0.407666	0	0	0	0	1.57957	0	0	0	1.53665	0	0	0	0	0	0
AMEX60DD040869	-0.443402	0.708905	4.115	4.17429	5.9983	4.79758	4.83049	5.44063	4.19428	5.11471	6.31507	4.53883	3.46591	4.38461	3.36628	5.75485	5.13805	4.17878	0	4.33634	4.46665	1.65308	5.36317	7.5553
AMEX60DD040875	1.53746	NA	0	0	0	0	0	0	1.20549	0	2.08604	0	0	0	0	0	1.0729	0	0	0	0	0	0	0
AMEX60DD040884	-1.74937	0.462946	1.92562	1.78088	1.75468	0.857942	1.89009	2.19486	2.1991	1.11122	0.783492	0	2.66897	2.31546	0	0	0	2.26375	0	0	0	0	0	0
AMEX60DD040885	3.87145	NA	0	0	0	0	0	0	0	0	0	0	0	0	2.99714	3.49893	0	0	2.25547	2.69732	2.65021	0	0	0
AMEX60DD040887	1.50216	0.784379	2.50208	0.857679	0	1.1497	0	0	0.407666	0	0	0	0	2.80042	0	0	0	2.26375	0	4.1258	0	0	0	0
AMEX60DD040895	-0.621121	0.824601	4.115	2.21864	6.07653	2.98292	3.69892	4.88887	2.78192	0	0	0	0	0	4.45631	4.61794	3.12525	0	0	0	3.15646	0	0	0
AMEX60DD040896	2.83307	NA	0	0	0	0	0.47161	0	0	0	0	0	0	0	0	0	0	1.53665	0	2.69732	0	1.65308	0	1.67856
AMEX60DD040897	3.29694	0.53557	0	0	0	0	0	0	0	0	0	0	0	0	0	1.97979	0	3.83879	5.47285	0	0	0	1.17313	0
AMEX60DD040898	2.47199	NA	0	0	0	0	0	0	0	0.660054	0	0	0	0	1.73468	0	1.0729	0	0	0	0	0	0	1.67856
AMEX60DD040899	4.52683	0.000238944	0.552379	0	1.75468	0	0.826447	3.11572	0.725152	0	0	0	0	2.80042	3.36628	3.06366	1.68136	4.32279	1.52979	4.33634	1.86346	2.07641	1.17313	7.12587
AMEX60DD040901	1.03919	NA	1.73661	1.78088	0	0.857942	1.34859	0	0.725152	0	0	0	0	0	1.73468	1.30579	0	0	0	1.90418	0	1.05139	0	0
AMEX60DD040902	2.27795	NA	0	0	0	0	0	0	0	0	1.05793	0	0	0	4.29458	0	0	1.53665	0	0	0	0	0	0
AMEX60DD040907	1.32155	0.812371	0	0	0	0	0	0	0	2.88392	2.08604	3.07294	0	0	4.73382	0	0	0	0	0	0	0	0	1.67856
AMEX60DD040912	1.91629	0.721462	0	0	0	2.2191	0	0	1.20549	0	0	0	0	2.31546	0	0	1.0729	0	0	0	6.7707	0	0	0
AMEX60DD040920	0.881632	NA	0	2.98241	0	1.94245	0.47161	1.60636	0.407666	0	0	0	0	0	3.65995	0	0	0	0	0	0	3.26006	0	0
AMEX60DD040923	1.71893	0.620932	0.552379	0	5.09775	0	1.11101	4.11758	1.71623	0	0	0	0	0	1.73468	0	0	2.74493	0	0	5.34277	1.05139	0	1.67856
AMEX60DD040924	1.24762	NA	0	0	1.12913	2.0874	0.47161	0	0	0	0	0	0	0	0	0	0	0	0	0	0	0	0	0
AMEX60DD040926	0.255644	0.901889	0.950844	3.05469	0	2.74139	2.03325	4.20015	3.03278	4.76056	3.87819	0	2.5909	0	0	1.97979	0	4.78747	5.04817	5.08388	0	4.74096	4.77373	1.67856
AMEX60DD040927	1.95833	NA	0.552379	0	0	0	0	0	0.407666	0	0	0	0	0	0	0	0	1.53665	0	0	1.86346	0	0	0
AMEX60DD040931	0.189567	0.864394	2.72203	2.74089	3.68623	2.74139	2.7655	3.48853	2.56024	3.78273	3.21643	1.1608	3.06517	3.69297	2.49981	3.49893	2.43686	1.53665	1.52979	2.69732	3.15646	3.26006	4.30925	4.99165
AMEX60DD040939	3.93363	NA	0	0	0	1.39226	0	0	0	0	0	0	0	1.57957	2.49981	0	1.0729	0	0	1.90418	2.65021	2.4033	0	2.43354
AMEX60DD040940	0.461441	NA	0	1.14938	0	0.857942	0	0	1.20549	0	2.41353	0	0.416822	1.57957	0	0	0	0	1.52979	0	0	0	0	0
AMEX60DD040945	2.31644	NA	0	0	0	0	0	0	0	0	0	0	0	0	0	0	1.68136	0	0	0	0	0	0	0
AMEX60DD040946	1.71019	NA	0	0	0	0	0	0	0	0	0.783492	0	0	0	0	0	0	0	0	0	0	0	0	0
AMEX60DD040950	-0.941942	0.598739	2.24245	1.59946	0	1.7813	3.06117	4.38799	3.47543	3.58769	0.444292	0	1.74196	0	3.36628	1.30579	1.0729	0	2.73603	3.20616	0	0	0	1.67856
AMEX60DD040955	0.391811	0.826094	1.51904	2.33931	0	0.491828	1.55252	0.595702	1.39654	0.660054	2.8341	3.2077	2.5909	2.80042	5.16675	0	0	2.26375	0	0	3.15646	0	4.2149	1.67856
AMEX60DD040962	-0.370422	NA	1.51904	0.491659	0	0	1.73116	2.34757	1.97777	1.4544	0	0	0	0	0	0	0	0	0	0	1.86346	0	0	0
AMEX60DD040963	-0.41123	0.78092	3.60834	3.848	3.54663	4.54488	4.47678	3.61431	3.81368	5.979	4.56807	1.40477	5.71665	8.25403	2.49981	4.43366	3.58935	0	3.82905	5.48824	0	3.41315	5.67807	3.58562
AMEX60DD040964	1.7228	NA	0.950844	0	0	0	0.47161	0	0.407666	0	1.66169	1.95738	0	1.57957	4.1124	1.30579	0	1.53665	0	0	0	0	0	1.67856
AMEX60DD040968	1.4816	0.238899	4.2972	3.53077	5.88694	5.19959	4.42578	3.88778	4.03098	0.660054	4.73367	0	0.73982	3.45207	7.51245	5.79366	5.09211	4.01877	0	6.51598	5.6763	6.80051	0	6.61247
AMEX60DD040973	0.674137	0.79218	0	0.491659	0	0.857942	1.89009	0	2.1991	0.660054	1.48709	3.2077	0.416822	0	1.73468	0	1.0729	2.74493	0	3.20616	0	0	0	2.92662
AMEX60DD040974	-0.925371	0.766204	1.26274	1.78088	0	0.491828	2.03325	1.83027	2.09267	1.4544	0	3.64781	0	0	0	1.30579	2.10801	0	0	1.90418	0	0	0	0
AMEX60DD040977	2.19368	NA	0	0	0	0	0	0	0	0	0	0	0	0	0	0	0	0	0	0	0	0	0	1.67856
AMEX60DD040979	-0.0382369	NA	0.552379	1.3919	0	0.491828	0	0.595702	0.407666	2.99308	0	0.497677	0	0	0	0	0	0	0	0	0	0	0	1.67856
AMEX60DD040980	-1.24735	NA	1.26274	1.3919	1.75468	2.0874	1.11101	1.83027	1.85292	2.76583	0.444292	0	0.416822	0	0	0	1.0729	0	0	1.90418	0	2.4033	0	0
AMEX60DD040981	-1.04163	0.732648	0.950844	0.857679	0	0.857942	1.11101	0.595702	1.20549	2.16377	1.48709	0	1.58972	0	3.36628	0	0	0	0	0	0	0	4.95977	0
AMEX60DD040984	0.590237	0.839788	0	1.3919	0	0.491828	1.11101	2.02405	1.39654	2.76583	1.28841	0	0	1.57957	0	0	0	1.53665	0	1.90418	0	3.26006	4.48123	0
AMEX60DD040986	-1.16158	0.211627	4.57644	4.9937	6.10169	5.37929	5.22287	5.45751	4.03098	6.48803	2.8341	5.48109	6.07311	4.94636	4.60173	6.33088	5.38664	0	3.82905	1.90418	6.62403	4.26551	2.25248	1.67856
AMEX60DD040987	1.31365	NA	0.950844	1.3919	0	0	0	0	0	1.4544	1.95798	0	0	0	1.73468	0	1.0729	3.10514	0	0	0	1.05139	0	0
AMEX60DD041001	2.789	NA	0	0	0	0	0	0	0	0	0	0	0	0	0	1.97979	0	0	0	0	0	1.05139	0	1.67856
AMEX60DD041006	2.17418	0.685323	0	0	0	0	0	0	0.985218	0	0	0	0	5.66449	0	0	0	0	0	0	1.86346	0	0	0
AMEX60DD041008	-0.934832	0.673733	5.34528	2.65049	4.55814	4.66525	5.16185	0	3.47543	0	5.23978	4.817	0	0	5.16675	3.83285	5.53137	1.53665	7.26569	0	1.86346	1.05139	0	2.43354
AMEX60DD041010	-0.115266	0.947548	1.92562	2.21864	2.79417	3.12404	1.73116	1.83027	1.39654	1.4544	2.20366	3.2077	1.00357	2.31546	2.49981	1.30579	0	2.26375	3.38367	2.69732	2.65021	0	0	4.0363
AMEX60DD041011	-0.753333	0.459	2.09272	3.37008	1.12913	2.65098	4.57366	2.72755	3.47543	3.8423	3.03789	1.40477	1.22647	1.57957	1.73468	1.30579	2.43686	2.74493	2.73603	2.69732	3.53047	3.55155	0	0
AMEX60DD041012	-0.0889167	0.963177	0.552379	1.78088	0	1.39226	1.73116	3.55279	2.1991	1.11122	1.05793	0	1.74196	1.57957	3.36628	0	1.0729	0	2.25547	1.90418	1.86346	0	0	1.67856
AMEX60DD041013	2.44349	NA	0	0	0	0	0	0	0	0	0	0	0	0	0	0	0	1.53665	0	1.90418	0	0	0	0
AMEX60DD041014	-1.56487	0.532485	1.26274	1.14938	4.82309	1.1497	0	1.01608	1.71623	3.2783	1.66169	1.95738	0	0	0	0	0	0	0	3.20616	1.86346	0	0	1.67856
AMEX60DD041015	3.66288	0.47885	0	0	0	0	0	0	0	0	0	0	0	5.41836	0	0	0	3.10514	0	1.90418	1.86346	0	0	2.92662
AMEX60DD041019	2.21808	NA	0	0	0	0	0	0	0	0	0	0	0	0	0	0	0	0	0	0	0	1.05139	0	0
AMEX60DD041028	0.38749	0.905175	0	1.14938	0	1.39226	0.826447	1.83027	1.20549	2.63721	1.48709	0	0	1.57957	0	1.30579	0	2.74493	0	2.69732	0	0	0	2.43354
AMEX60DD041033	2.43666	NA	0	0	0	0	0	0	0	0	0	0	0	0	0	1.30579	0	0	0	0	0	1.05139	0	0
AMEX60DD041043	2.82254	0.604358	0	0	0	0	0	0	0	0	0	0	0	0	4.1124	0	0	1.53665	0	0	0	0	0	4.21791
AMEX60DD041045	2.16233	NA	0	0	0	0	0	0	0	0	0	0	0	0	0	0	0	0	0	1.90418	0	0	0	0
AMEX60DD041047	2.14626	NA	0.950844	0	0	0	0	0	0	0	0	0	0	0	0	3.83285	0	0	0	0	0	0	0	0
AMEX60DD041048	0.297354	0.92359	1.51904	1.3919	0	0.857942	1.55252	2.93465	2.09267	0	0.444292	0	0	1.57957	0	0	0	2.26375	0	5.19608	0	0	0	1.67856
AMEX60DD041051	-1.36925	0.244834	3.3021	2.08695	0	2.90681	2.49566	2.19486	4.67188	2.99308	1.81743	1.1608	5.44437	2.31546	1.73468	1.30579	1.68136	3.39314	1.52979	3.20616	0	1.05139	0	0
AMEX60DD041055	2.8238	0.553518	0	0	0	1.1497	0	0	0.407666	0	0	4.7301	0	1.57957	0	0	0	2.26375	1.52979	0	0	1.65308	0	4.52425
AMEX60DD041057	1.67425	NA	0.950844	0	0	0	0.47161	0	0	0	0	0	0	0	0	0	1.0729	0	0	0	0	0	0	0
AMEX60DD041061	2.695	NA	0	0	0	0	0.47161	0	0	0.660054	0.444292	0	0	0	0	3.29765	0	0	0	1.90418	0	0	2.58976	1.67856
AMEX60DD041062	-1.72673	0.407667	9.96883	8.65899	0	8.5497	11.5354	10.3928	0.985218	13.5021	10.6517	3.59959	0	7.84369	6.04844	13.1185	4.45742	8.18925	6.51723	10.5937	5.24577	6.12188	14.1483	9.71359
AMEX60DD041063	0.849776	0.540972	0	0.491659	6.37367	0	0.47161	0	7.5096	0	8.308	7.07993	0.73982	0	1.73468	5.58826	0	0	0	7.29783	0	9.49104	9.05151	0
AMEX60DD041064	0.576084	0.607228	3.9935	3.31228	3.81351	3.76479	3.74125	3.72999	2.91279	3.58769	2.68025	3.33094	4.66981	5.87469	6.23836	3.49893	5.72442	1.53665	5.5329	1.90418	4.0732	3.79393	4.11395	0
AMEX60DD041068	1.91607	NA	0	0	0	0	0	1.01608	0	0	0	0	0	0	1.73468	0	0	0	0	0	0	0	0	0
AMEX60DD041069	2.21808	NA	0	0	0	0	0	0	0	0	0	0	0	0	0	0	0	0	0	0	0	1.05139	0	0
AMEX60DD041070	1.49806	NA	0	0	0	0	0.47161	0.595702	0	0	0	0	0.416822	0	0	0	0	0	0	0	0	0	1.17313	0
AMEX60DD041074	2.57472	0.635726	0	0	0	0	0	0	0.407666	0	0	0.497677	0	0	0	5.49715	0	0	0	0	0	0	7.09318	0
AMEX60DD041075	2.19767	NA	0	0	0	0	0	0	0	0	0	0	0	0	0	1.30579	0	0	0	0	0	0	0	0
AMEX60DD041076	2.54883	NA	0	0	0	0	0	0	0	0	0	0	0	1.57957	0	1.97979	0	0	0	0	0	0	0	0
AMEX60DD041077	2.22948	NA	0	0	0	0	0	0	0	0	0	0	0	0	0	0	0	1.53665	0	0	0	0	0	0
AMEX60DD041078	3.13638	0.558864	1.73661	0	0	0	0	0	0	0	0	0	0	0	0	4.43366	0	0	0	1.90418	1.86346	0	0	5.42024
AMEX60DD041083	2.21069	NA	0	0	0	0	0	0	0	0	0	0	0	0	1.73468	0	0	0	0	0	0	0	0	0
AMEX60DD041084	2.58175	NA	0	1.3919	0	0	0	0	0	0	0	0	0	0	0	1.97979	0	0	0	0	2.65021	0	0	1.67856
AMEX60DD041085	1.90702	0.353575	0	0	4.99407	0	0	0	5.50491	0	5.58147	3.98457	0	0	0	4.10383	0	0	1.52979	6.22998	0	7.16637	6.51349	0
AMEX60DD041086	1.68334	0.254465	0	0	3.68623	0	0	0	5.10042	0	6.737	5.44061	0.416822	0	0	5.2956	1.0729	0	0	5.87289	0	7.23987	7.52536	0
AMEX60DD041088	1.82696	0.189771	0	0	5.52719	0	0	0	5.44128	0	5.87537	4.31825	0.416822	0	0	6.6386	0	1.53665	0	6.79076	0	7.44026	6.45278	0
AMEX60DD041091	-1.02507	0.731651	0.950844	1.94202	0	2.45114	2.99273	2.02405	1.20549	0	1.48709	1.1608	0	0	0	1.30579	1.68136	0	0	0	0	1.05139	0	3.82849
AMEX60DD041092	1.09614	NA	0	0.857679	0	1.1497	0	0	0.407666	0	0	0	0	0	0	0	0	0	0	0	0	0	0	0
AMEX60DD041096	-0.573281	0.395044	9.6765	9.099	9.7571	9.27822	9.22306	8.68475	7.94195	8.54253	7.45872	8.39014	8.86406	7.15183	8.97019	11.8175	8.65762	8.23548	8.04086	8.52575	6.99619	5.1856	8.44037	8.72659
AMEX60DD041100	2.66204	0.625243	0	0	0	0	0	0	0	1.11122	0	0	0	0	0	3.83285	0	0	0	0	4.77547	0	0	0
AMEX60DD041102	2.27855	NA	0	0	0	0	0	0	0.725152	0	0	0	0	0	1.73468	2.43737	0	0	0	0	0	0	0	0
AMEX60DD041103	2.1798	NA	0	3.12352	0	0	0	0	0	0	0	0	0	0	1.73468	1.30579	0	0	0	0	1.86346	0	0	0
AMEX60DD041104	1.55765	NA	0	0	0	0	0	0	1.85292	0	0	0	0	0	0	0	0	0	0	0	0	0	0	0
AMEX60DD041106	2.16233	NA	0	0	0	0	0	0	0	0	0	0	0	0	0	0	0	0	0	1.90418	0	0	0	0
AMEX60DD041111	1.58003	NA	0	0	0	0	1.55252	0	0	1.73143	0	0	0	0	0	0	0	0	0	0	0	0	4.70598	0
AMEX60DD041113	2.21069	NA	0	0	0	0	0	0	0	0	0	0	0	0	1.73468	0	0	0	0	0	0	0	0	0
AMEX60DD041130	0.454438	0.867618	5.69623	3.05469	0	0	11.054	2.02405	0	10.0344	0	0.497677	0	6.0144	1.73468	12.7828	0	6.77305	0	2.69732	4.0732	3.26006	0	5.91718
AMEX60DD041136	1.69677	NA	0	0	1.12913	0	0	0.595702	0	3.18935	0	0	0	0	2.49981	0	1.0729	0	0	0	0	0	0	0
AMEX60DD041139	1.50617	NA	0	0	0	0	0	0	1.20549	0	2.50802	0	0	0	0	1.30579	0	0	0	0	0	0	0	0
AMEX60DD041140	1.10943	NA	0	1.14938	0	0	0	0	0.985218	0	0.783492	0	0	0	0	1.30579	0	0	0	0	0	0	0	0
AMEX60DD041148	2.45574	NA	0	0	0	0	0	0	0	0	0	0	0	0	0	0	0	0	0	4.68295	1.86346	0	0	0
AMEX60DD041152	2.27634	0.294668	0	0.491659	1.12913	2.55452	3.86126	0	1.20549	0	0.444292	0	0	0	2.49981	5.93921	1.68136	0	1.52979	3.20616	0	1.65308	0	0
AMEX60DD041153	-1.32595	0.800771	2.3781	4.29857	0	3.67588	1.55252	2.83481	2.2982	0	0	0	0	0	0	5.39989	0	0	0	0	0	0	0	0
AMEX60DD041154	0.762772	0.896109	2.24245	2.65049	0	2.33978	0	0	3.03278	0	0	0	0	0	0	4.85656	0	1.53665	0	0	0	0	0	0
AMEX60DD041156	1.96696	0.713107	2.50208	0	0	0	0	2.19486	0	0	1.48709	0	0	0	1.73468	0	0	0	3.82905	0	0	0	5.01681	0
AMEX60DD041179	2.51752	NA	0	0	0	0	0	0	0	0	0	0	0	0	0	0	0	2.26375	0	0	1.86346	0	0	0
AMEX60DD041180	2.30539	NA	0	0	0	0	0	0	0	0	0	0	0	0	0	0	0	0	0	0	0	1.65308	0	0
AMEX60DD041183	1.16836	0.634579	4.51889	6.80548	1.75468	1.39226	7.78289	3.61431	0	7.11367	4.63242	0	0	5.66449	1.73468	11.2283	2.70449	8.17033	0	6.75457	1.86346	0	10.2699	6.73677
AMEX60DD041184	2.37003	NA	0	0	1.12913	0	0	0	0	0	0	0	0	1.57957	0	0	0	0	0	0	0	0	0	1.67856
AMEX60DD041186	3.79571	0.455533	0	0	0	0	0	0	0	0	0	0	0	1.57957	0	0	0	0	0	3.58158	0	6.16564	6.95408	1.67856
AMEX60DD041187	0.0119564	0.997768	0	1.59946	0	1.39226	0.47161	2.48565	1.85292	2.88392	0	0	4.20314	0	1.73468	0	3.58935	0	3.62348	0	0	0	0	0
AMEX60DD041201	0.934945	NA	0	0.491659	0	0	0.826447	0.595702	0.407666	0	0	0	0	0	0	0	0	0	0	0	0	0	0	0
AMEX60DD041209	3.86709	0.445489	0	0	0	0	0	0	0	0	0	0	0	0	0	1.30579	1.68136	1.53665	0	6.6402	4.77547	1.65308	0	0
AMEX60DD041213	0.766733	NA	0	0	1.12913	1.94245	1.11101	1.01608	0	0	0	0	0	0	1.73468	0	0	0	0	0	0	0	0	0
AMEX60DD041221	0.929343	NA	2.50208	0	0	2.2191	0	0	0.725152	0	0	0	0	0	0	0	0	0	0	0	0	0	0	0
AMEX60DD041224	0.941244	0.506982	2.09272	2.55403	2.79417	1.94245	2.2829	2.02405	1.56522	2.33942	0	4.19388	2.00535	4.63609	3.65995	2.43737	2.43686	0	5.20404	5.08388	0	2.4033	4.2149	0
AMEX60DD041234	-1.34086	0.547789	2.09272	0	1.12913	0.857942	2.03325	2.83481	2.63798	1.96374	2.75923	0.497677	1.00357	0	0	0	2.10801	1.53665	0	0	0	1.05139	2.86295	0
AMEX60DD041238	2.00108	NA	0	0	0	0.857942	0	0	0	0	0	0	0	1.57957	0	0	0	0	0	0	0	0	0	0
AMEX60DD041240	2.49609	NA	0	2.45066	0	0	0	0	0	0	0	0	0	0	0	1.97979	1.0729	0	0	0	0	0	0	1.67856
AMEX60DD041241	1.78142	0.335565	3.4325	0	0	2.2191	2.7655	2.19486	1.97777	0	2.97311	0.497677	0	0	0	1.97979	4.83751	3.39314	0	3.20616	6.80516	5.1856	0	1.67856
AMEX60DD041245	1.51546	NA	0	0	0	0	0	0	1.39654	0	0.444292	0	0	1.57957	0	0	0	0	0	0	0	0	0	0
AMEX60DD041246	1.55291	NA	0	1.14938	0	1.7813	0	0	0	0	0	0	0	0	0	0	0	2.26375	0	0	0	0	0	0
AMEX60DD041253	1.35272	0.599297	0.552379	0.857679	0	1.1497	1.73116	1.01608	1.85292	1.73143	0	0	0	1.57957	2.99714	0	3.71591	3.6331	0	0	0	0	0	5.62714
AMEX60DD041256	3.92099	0.437517	0	0	0	0	0	0	0	0	0	0	0	0	2.49981	1.30579	1.0729	0	3.38367	6.67934	2.65021	0	0	0
AMEX60DD041257	3.83333	0.447158	0	0	0	0	0	2.19486	0	0	0	0	0	0	1.73468	0	4.52814	8.33227	0	6.59997	3.15646	0	0	0
AMEX60DD041261	2.22912	NA	0	0	0	0	0.47161	0	0	0	0	0	0	0	1.73468	0	0	0	0	0	2.65021	0	0	0
AMEX60DD041262	3.62039	0.0255789	1.51904	0	6.31033	0.857942	1.34859	2.02405	0	0	0	0.497677	0	4.07985	2.99714	0	1.0729	3.6331	0	2.69732	3.82721	1.05139	3.09255	2.43354
AMEX60DD041263	2.52284	0.177326	1.26274	0.491659	5.76624	1.7813	1.34859	3.19839	0.407666	0	0	0	0	1.57957	4.29458	0	4.83751	1.53665	1.52979	0	2.65021	0	7.13242	4.37919
AMEX60DD041264	3.19043	0.0544146	0.950844	1.94202	6.05092	2.45114	1.55252	4.67457	0.407666	0	0	0	0	2.31546	6.48327	0	2.43686	3.6331	2.25547	0	6.8388	1.65308	7.96284	4.52425
AMEX60DD041266	1.45352	NA	0	0	0	0	0	0	0.407666	0.660054	0.444292	0	0	1.57957	0	0	0	0	0	0	0	0	0	0
AMEX60DD041268	2.16233	NA	0	0	0	0	0	0	0	0	0	0	0	0	0	0	0	0	0	1.90418	0	0	0	0
AMEX60DD041276	0.211295	NA	0.950844	0	1.75468	0.491828	2.2829	0	0	0.660054	0	0	0.416822	0	0	0	0	0	0	0	0	0	0	0
AMEX60DD041277	2.19368	NA	0	0	0	0	0	0	0	0	0	0	0	0	0	0	0	0	0	0	0	0	0	1.67856
AMEX60DD041279	2.67385	NA	0	0	0	0	0	0	0	0	0	0	0	0	0	0	1.0729	0	0	1.90418	0	1.05139	0	0
AMEX60DD041290	-1.51561	0.604784	3.66249	6.77905	0	0	6.70373	2.61166	0	7.67277	5.43281	0	0	1.57957	0	6.59532	0	4.32279	0	3.8792	4.0732	0	9.19124	6.11341
AMEX60DD041291	0.0249133	0.993511	2.3781	4.32803	0	1.1497	4.4515	1.01608	0	5.60204	3.21643	0	0	2.31546	0	6.83741	0	4.45372	0	2.69732	2.65021	0	7.36986	3.29343
AMEX60DD041293	2.19368	NA	0	0	0	0	0	0	0	0	0	0	0	0	0	0	0	0	0	0	0	0	0	1.67856
AMEX60DD041294	2.19368	NA	0	0	0	0	0	0	0	0	0	0	0	0	0	0	0	0	0	0	0	0	0	1.67856
AMEX60DD041296	2.44138	NA	0	0	0	0	0	0	0	0	0	0	0	0	1.73468	0	0	0	0	1.90418	0	0	0	0
AMEX60DD041298	1.17365	0.657839	2.3781	4.64141	0	0	5.03147	1.60636	0	5.74934	3.03789	0	0	3.16273	0	7.36117	0	5.76111	0	2.69732	3.15646	0	7.71826	3.58562
AMEX60DD041302	-0.082787	0.976419	3.3021	7.25229	2.1896	1.59985	7.71814	3.35074	0	5.20823	5.1102	0	0	5.92278	0	9.4907	0	6.58586	0	5.73109	2.65021	1.05139	8.97441	2.43354
AMEX60DD041315	4.88496	0.00425973	4.65867	7.57156	1.12913	1.94245	6.38792	0	0	0	0	0	0	2.31546	5.07008	8.53912	0	7.00428	0	2.69732	5.24577	2.89436	8.1844	6.85121
AMEX60DD041321	2.4231	NA	0	0	0	0	0	0	0	0	0	0	0	0	0	0	0	0	0	1.90418	0	0	0	1.67856
AMEX60DD041322	2.47634	NA	0	0	0	0	0	0	0	0	0	0	0	0	0	0	0	2.26375	0	1.90418	0	0	0	0
AMEX60DD041323	2.21808	NA	0	0	0	0	0	0	0	0	0	0	0	0	0	0	0	0	0	0	0	1.05139	0	0
AMEX60DD041324	2.73023	NA	0	0	0	0	0.47161	0	0	0	0	0	0	0	2.49981	0	1.0729	1.53665	0	0	0	1.05139	0	0
AMEX60DD041327	2.19767	NA	0	0	0	0	0	0	0	0	0	0	0	0	0	1.30579	0	0	0	0	0	0	0	0
AMEX60DD041328	2.19767	NA	0	0	0	0	0	0	0	0	0	0	0	0	0	1.30579	0	0	0	0	0	0	0	0
AMEX60DD041331	1.46284	0.510396	1.26274	4.03829	0	3.4797	5.09813	3.27658	3.34242	0	0	0	0	1.57957	4.60173	2.43737	4.72159	0	4.6745	0	4.90818	0	0	1.67856
AMEX60DD041336	0.644919	0.796293	4.03514	1.78088	0	4.20693	2.3932	0	1.85292	0	0	6.65965	0	3.16273	0	1.30579	4.45742	0	0	3.58158	0	1.05139	0	1.67856
AMEX60DD041343	0.0198881	0.991292	8.84707	6.31788	8.5598	8.73853	5.17735	9.1074	6.44635	3.44127	6.14904	0	6.9767	6.76016	7.20621	4.85656	8.09011	7.20351	7.13618	6.75457	5.59986	8.63213	3.62	0
AMEX60DD041344	0.609729	0.91911	1.73661	0.857679	0	2.0874	0	3.55279	1.97777	0	0	0	0	1.57957	0	0	0	0	0	4.1258	0	0	0	0
AMEX60DD041352	2.24574	NA	0	0	0	0	0	0	0	0	0	0	0	0	0	0	0	2.74493	0	0	0	0	0	0
AMEX60DD041357	2.22948	NA	0	0	0	0	0	0	0	0	0	0	0	0	0	0	0	1.53665	0	0	0	0	0	0
AMEX60DD041359	2.58478	NA	0	0.491659	0	0	1.11101	0	0	0	2.31241	0	0	1.57957	3.90384	1.30579	3.12525	0	0	0	0	0	0	0
AMEX60DD041362	2.20308	NA	0	0	0	0	0	0	0	0	0	0	0	0	0	0	0	0	0	0	0	0	0	2.43354
AMEX60DD041364	5.19696	0.115678	0	0	0	0	0	0	0	0	0	0	0	1.57957	3.36628	1.97979	0	4.01877	0	0	3.53047	3.08877	2.25248	2.43354
AMEX60DD041367	1.70197	NA	0	0	0	0	0	0	0	0	1.66169	0	0	0	0	0	0	0	0	0	0	0	0	0
AMEX60DD041375	8.95219	1.22e-16	0	0	2.79417	0	1.55252	0	0	0	0	0	0	6.14177	6.95869	5.67396	4.52814	7.25829	4.16888	7.34727	6.22663	6.59178	4.95977	7.7596
AMEX60DD041378	2.47195	NA	0	0	0	0	0	0	0	0	0	0	0	0	1.73468	0	0	0	0	0	0	0	1.17313	0
AMEX60DD041379	2.41168	NA	0	0	0	1.1497	0	2.61166	0	0	0	0	0	0	1.73468	1.30579	0	0	1.52979	0	0	2.89436	0	0
AMEX60DD041382	0.885372	0.878897	1.51904	0	0	0	0.47161	2.34757	0.725152	0	0	0	0	0	0	0	0	0	0	0	0	8.17747	0	0
AMEX60DD041390	-1.29155	0.676503	0.552379	1.14938	0	1.39226	1.73116	1.83027	1.56522	0	1.66169	1.40477	2.00535	0	0	0	0	3.83879	0	1.90418	0	0	0	0
AMEX60DD041393	2.21523	NA	0	0	0	0	0	0	0	0	0	0	0	0	0	0	1.0729	0	0	0	0	0	0	0
AMEX60DD041394	1.63389	NA	0	0	0	0	1.55252	0	0	0	0	0	0	0	0	0	0	0	0	0	0	0	0	0
AMEX60DD041396	2.20308	NA	0	0	0	0	0	0	0	0	0	0	0	0	0	0	0	0	0	0	0	0	0	2.43354
AMEX60DD041399	2.46427	NA	0	0	1.12913	0	0	0	0	0	0	0	0	0	0	0	0	0	4.31284	0	0	0	1.17313	0
AMEX60DD041402	3.0964	0.564825	0	0	0	0	0	0	0	0	4.19464	0	0	0	0	1.30579	2.43686	1.53665	4.00895	0	0	0	0	0
AMEX60DD041412	2.13567	NA	0	0	0	0	1.34859	0	0	0	0	0	0	0	0	0	2.10801	1.53665	0	0	0	0	0	0
AMEX60DD041415	2.21069	NA	0	0	0	0	0	0	0	0	0	0	0	0	1.73468	0	0	0	0	0	0	0	0	0
AMEX60DD041416	0.610641	0.839788	0	1.78088	4.69669	3.9277	1.89009	0	2.84884	0	0	0	0	0	0	1.97979	1.0729	2.26375	2.25547	1.90418	0	0	0	1.67856
AMEX60DD041420	1.66365	NA	0.950844	0	0	0	0	0	0	0	0	0	0	0	0	0	0	0	0	0	0	0	0	0
AMEX60DD041422	2.21069	NA	0	0	0	0	0	0	0	0	0	0	0	0	1.73468	0	0	0	0	0	0	0	0	0
AMEX60DD041423	2.21808	NA	0	0	0	0	0	0	0	0	0	0	0	0	0	0	0	0	0	0	0	1.05139	0	0
AMEX60DD041425	2.43809	NA	0	0	0	0	0	0	0	0	0	0	0.73982	0	1.73468	0	0	1.53665	1.52979	0	0	0	0	0
AMEX60DD041426	2.43269	NA	0	0	0	0	0	0	0	0	0	0	0	0	0	0	0	0	0	2.69732	0	0	0	1.67856
AMEX60DD041430	1.33717	NA	0	0	0	0	0	2.02405	0	0	2.68025	0	0	0	0	0	0	0	0	0	0	0	0	0
AMEX60DD041440	1.37909	0.804517	0	0	0	2.45114	1.34859	0	0	0	0	7.35141	0	0	0	1.30579	0	0	0	1.90418	0	0	0	0
AMEX60DD041450	1.9677	NA	0	0	0	1.1497	0	0	0	0	0	0	0	0	0	1.30579	0	0	0	0	0	0	0	0
AMEX60DD041453	2.21886	NA	0	0	0	0	0	0	0	0	0	0	0	0	0	0	0	0	0	0	0	0	1.17313	0
AMEX60DD041460	2.46249	NA	0	0	0	0	0	0	0	0	0	0	0	1.57957	0	0	1.0729	0	0	0	0	0	0	0
AMEX60DD041462	2.46223	NA	0	0	0	0	0	0	0	0	0	0	0	0	0	0	0	0	1.52979	0	0	0	0	1.67856
AMEX60DD041463	1.83829	NA	0	0	1.12913	0.491828	0	0	0	0	0	0	0	0	0	0	0	2.26375	0	0	0	0	0	0
AMEX60DD041465	1.20637	NA	0.552379	0.491659	0	0.857942	0	0	0	0	0	0	0	0	0	0	0	0	0	0	0	0	0	0
AMEX60DD041466	1.91391	NA	0	0	0	1.1497	0	0	0	0	0	0	0	0	0	0	0	0	0	3.8792	0	0	0	0
AMEX60DD041468	2.19368	NA	0	0	0	0	0	0	0	0	0	0	0	0	0	0	0	0	0	0	0	0	0	1.67856
AMEX60DD041472	2.45096	NA	0	0	0	0	0	0	0	0	0	0	0	0	0	0	1.0729	0	0	0	0	1.05139	0	0
AMEX60DD041474	2.19767	NA	0	0	0	0	0	0	0	0	0	0	0	0	0	1.30579	0	0	0	0	0	0	0	0
AMEX60DD041476	2.23339	NA	0	0	0	0	0	0	0	0	0	0	0	0	0	0	0	0	0	0	1.86346	0	0	0
AMEX60DD041487	2.48943	NA	0	0	0	0	0	0	0	0	0	0	0	0	1.73468	0	0	1.53665	0	0	0	0	0	0
AMEX60DD041491	1.45004	NA	0	0.491659	0	1.7813	1.34859	0	0	0	0	0	0	1.57957	0	0	0	0	0	3.20616	0	0	0	0
AMEX60DD041495	3.45576	0.0856506	0	4.66469	0	5.56406	1.55252	0	4.69024	0	0	0	0	0	2.99714	1.30579	2.10801	1.53665	1.52979	3.20616	8.78685	10.0257	6.02248	6.79513
AMEX60DD041496	2.32337	0.66838	0	0	0	0	0	0	0	0	0	0	0	0	0	0	0	0	0	0	0	0	7.23213	0
AMEX60DD041499	1.64747	NA	0	0.491659	0	0.857942	0	1.01608	0.985218	0	0	0	0	0	0	0	1.0729	0	1.52979	0	4.0732	1.05139	0	0
AMEX60DD041525	2.77483	0.35094	0	0.491659	3.39205	2.98292	0	0	0	1.73143	0	0	0	2.31546	0	1.30579	1.0729	3.83879	0	1.90418	0	1.65308	0	2.43354
AMEX60DD041541	2.70786	NA	0	0	0	0	0	0	0	0	0	0	0	0	0	0	0	1.53665	0	0	1.86346	1.05139	0	0
AMEX60DD041548	2.50845	NA	0	0	0	0.491828	0	0	0.985218	0	0	0	0	1.57957	1.73468	0	0	0	0	2.69732	1.86346	0	0	0
AMEX60DD041549	2.21523	NA	0	0	0	0	0	0	0	0	0	0	0	0	0	0	1.0729	0	0	0	0	0	0	0
AMEX60DD041551	2.23339	NA	0	0	0	0	0	0	0	0	0	0	0	0	0	0	0	0	0	0	1.86346	0	0	0
AMEX60DD041554	1.90129	NA	0	0	0	0	0	0	0	0	0	0.497677	0	0	0	0	0	0	0	1.90418	0	0	0	0
AMEX60DD041555	2.03294	NA	0	0	0	0	0	0.595702	0	0	0	0	0	0	0	0	0	0	0	0	0	1.65308	0	0
AMEX60DD041575	-3.91324	0.146344	1.92562	1.59946	0	1.94245	3.06117	0	0	3.51634	4.40573	0	0	0	0	7.25394	0	2.26375	0	0	0	1.05139	0	0
AMEX60DD041576	2.66693	0.138585	3.4325	0	0	2.2191	2.59133	0	3.29521	0	1.48709	0	0	1.57957	1.73468	3.29765	1.68136	5.65624	2.73603	1.90418	0	0	2.58976	1.67856
AMEX60DD041583	1.87574	0.0837349	5.48707	5.01197	0	4.51955	4.68628	5.31657	3.77978	0	0	6.94174	0	3.45207	6.84642	3.67553	4.65995	5.65624	5.69936	5.87289	4.2833	1.65308	5.60555	2.92662
AMEX60DD041585	2.48943	NA	0	0	0	0	0	0	0	0	0	0	0	0	1.73468	0	0	1.53665	0	0	0	0	0	0
AMEX60DD041586	2.23339	NA	0	0	0	0	0	0	0	0	0	0	0	0	0	0	0	0	0	0	1.86346	0	0	0
AMEX60DD041596	1.94757	NA	0	0	0	0	0.47161	0	0	0	0	0	0	0	0	1.30579	0	0	0	0	0	0	0	0
AMEX60DD041601	1.22546	0.687137	0	0	0	2.0874	3.30642	3.83707	1.39654	0	0	0	6.03676	0	0	0	1.68136	5.21423	0	1.90418	0	1.05139	7.56415	0
AMEX60DD041602	2.22948	NA	0	0	0	0	0	0	0	0	0	0	0	0	0	0	0	1.53665	0	0	0	0	0	0
AMEX60DD041609	2.22948	NA	0	0	0	0	0	0	0	0	0	0	0	0	0	0	0	1.53665	0	0	0	0	0	0
AMEX60DD041610	4.15751	NA	0	0	0	0.857942	0	0	0	0	0	0	0	2.31546	1.73468	0	0	2.26375	1.52979	3.20616	0	1.65308	0	2.43354
AMEX60DD041619	2.24976	NA	0	0	0	0	0	0	0.407666	0	0	0	0	0	0	0	0	1.53665	0	0	1.86346	0	0	0
AMEX60DD041620	1.77964	NA	0.552379	0	0	0.491828	0.47161	0	0	0	0	0	0	0	0	0	0	1.53665	0	0	0	2.07641	0	0
AMEX60DD041621	0.897165	0.646763	1.51904	1.14938	2.1896	0.491828	0.47161	0.595702	0.985218	0	1.05793	0.497677	0.416822	2.31546	1.73468	0	1.0729	4.57376	0	0	0	2.07641	1.17313	0
AMEX60DD041623	2.4403	NA	0	0	0	0	0	0	0	0	0	0	0	0	0	0	0	0	0	1.90418	1.86346	0	0	0
AMEX60DD041625	2.789	NA	0	0	0	0	0	0	0	0	0	0	0	0	0	1.97979	0	0	0	0	0	1.05139	0	1.67856
AMEX60DD041628	2.01069	NA	0	0.491659	0	0	0	0	0	0	0.783492	0	0	0	0	0	0	1.53665	2.25547	0	0	0	0	0
AMEX60DD041629	2.25325	0.676581	0	0	0	0	0	0	0	0	0	0	0	0	0	0	0	5.21423	0	0	0	0	0	0
AMEX60DD041631	-2.11036	0.063293	3.81373	3.05469	3.39205	2.2191	3.06117	2.19486	3.38813	4.05865	4.45401	3.98457	4.8313	0	5.07008	1.97979	3.12525	0	1.52979	3.20616	0	0	1.17313	3.29343
AMEX60DD041638	2.79155	0.607228	0	0	0	0	0	0	0	0	0	3.27063	0	0	1.73468	0	0	1.53665	0	4.96221	0	1.05139	0	0
AMEX60DD041640	2.21069	NA	0	0	0	0	0	0	0	0	0	0	0	0	1.73468	0	0	0	0	0	0	0	0	0
AMEX60DD041643	2.22948	NA	0	0	0	0	0	0	0	0	0	0	0	0	0	0	0	1.53665	0	0	0	0	0	0
AMEX60DD041650	2.42205	NA	0	0	0	0	0	0	0	0	0	0	0	0	0	0	1.0729	0	0	1.90418	0	0	0	0
AMEX60DD041655	2.20627	NA	0	0	0	0	0	0	0	0	0	0	0	0	0	0	0	0	0	0	0	0	0	2.92662
AMEX60DD041658	2.21886	NA	0	0	0	0	0	0	0	0	0	0	0	0	0	0	0	0	0	0	0	0	1.17313	0
AMEX60DD041661	2.59741	NA	0	0	0	0	0	0	0	0	0	0	0	0	0	0	0	1.53665	0	0	0	2.89436	0	0
AMEX60DD041663	3.26275	0.540168	0	0	0	0.857942	0	0	0	0	0	0	0	0	0	0	2.10801	1.53665	0	0	1.86346	9.22237	0	2.43354
AMEX60DD041664	2.21886	NA	0	0	0	0	0	0	0	0	0	0	0	0	0	0	0	0	0	0	0	0	1.17313	0
AMEX60DD041669	1.68205	NA	0	0	0	0	0	1.01608	0	0	0	0	0	0	0	0	0	0	0	0	0	0	0	0
AMEX60DD041671	4.1831	5.18e-11	1.92562	1.94202	2.1896	4.14202	3.415	3.27658	1.71623	1.4544	0.444292	1.95738	1.00357	6.73345	7.18328	2.78424	6.66438	4.45372	6.18434	6.55859	7.08299	4.18272	5.2724	6.24483
AMEX60DD041673	2.74514	NA	0	0	0	0	0	0	0	0	0	0	0	1.57957	2.49981	0	0	0	0	0	0	1.05139	0	0
AMEX60DD041674	1.88468	NA	0	0	0	0	0	0	0.725152	0	2.8341	0.497677	0	0	1.73468	0	1.68136	0	0	0	1.86346	0	0	0
AMEX60DD041682	2.17127	0.685323	0.552379	0	0	0	0	0	0.407666	0	0	0	0	1.57957	0	0	0	0	0	7.37137	0	0	0	0
AMEX60DD041690	2.46765	NA	0	0	0	0	0	0	0	0	0	0	0	0	0	0	1.0729	1.53665	0	0	0	0	0	0
AMEX60DD041698	1.58168	NA	2.09272	0	0	0	0	0.595702	0.407666	0	0	0	0	0	1.73468	1.30579	0	0	0	0	0	0	0	0
AMEX60DD041699	2.21523	NA	0	0	0	0	0	0	0	0	0	0	0	0	0	0	1.0729	0	0	0	0	0	0	0
AMEX60DD041702	2.21069	NA	0	0	0	0	0	0	0	0	0	0	0	0	1.73468	0	0	0	0	0	0	0	0	0
AMEX60DD041703	4.60897	5.9e-13	2.24245	2.65049	3.54663	5.16733	4.77044	4.52243	2.56024	2.99308	1.48709	2.23494	1.00357	7.77984	8.38332	4.43366	7.60913	7.00428	6.81197	8.52575	8.76076	6.49217	6.43196	7.87231
AMEX60DD041707	2.40577	NA	0	0	0	0	0	0	0	0	0	0	0	0	0	1.30579	0	0	0	1.90418	0	0	0	0
AMEX60DD041709	1.77541	0.744333	0	0	0	0	0	0	2.56024	0	0	0	5.20333	0	0	1.97979	0	0	0	0	1.86346	0	0	0
AMEX60DD041711	2.26913	NA	0	0	0	0	0	0	0	0	0	0	0	3.45207	0	0	0	0	0	0	0	0	0	0
AMEX60DD041713	2.24149	NA	0	0	0	0	0	0	0	0	0	0	0	0	0	0	0	2.26375	0	0	0	0	0	0
AMEX60DD041718	0.546104	0.898747	0	0	1.12913	1.1497	1.34859	1.3412	0	0	0.444292	0	0.73982	0	1.73468	0	0	0	0	0	0	1.05139	5.90653	0
AMEX60DD041721	2.47489	NA	0	0	0	0	0	0	0	0	0	0	0	0	1.73468	0	0	0	0	0	0	0	0	1.67856
AMEX60DD041724	0.43454	0.922233	1.92562	0	2.1896	1.94245	1.73116	2.19486	1.56522	0	0	0	0	0	1.73468	0	3.83227	2.74493	0	0	0	0	0	0
AMEX60DD041733	2.21069	NA	0	0	0	0	0	0	0	0	0	0	0	0	1.73468	0	0	0	0	0	0	0	0	0
AMEX60DD041735	2.19767	NA	0	0	0	0	0	0	0	0	0	0	0	0	0	1.30579	0	0	0	0	0	0	0	0
AMEX60DD041736	2.17524	NA	0	0	0	0	0	0	0	0	0	0	0	0	0	0	0	0	0	4.33634	0	0	0	0
AMEX60DD041737	0.291459	0.909078	2.91285	0	1.75468	3.12404	2.92089	2.19486	0	0.660054	0	0.867008	0	2.31546	2.49981	1.30579	1.0729	2.26375	1.52979	5.08388	0	0	0	0
AMEX60DD041739	2.23088	NA	0	0	0	0	0	0	0	0	0	0	0	1.57957	0	0	0	0	0	0	0	0	0	0
AMEX60DD041745	1.21197	NA	0.552379	0	0	0	1.89009	0	0.985218	0	0	0	0	0	0	0	0	0	0	1.90418	0	0	0	0
AMEX60DD041746	1.73045	0.51697	0	2.65049	0	0.857942	0	3.11572	3.19589	4.00752	0	0	0	0	8.35282	1.30579	0	0	1.52979	3.20616	0	8.24022	0	1.67856
AMEX60DD041757	2.51527	8.38e-06	2.61624	2.82597	3.39205	5.11756	4.47678	5.40626	3.8468	4.98857	2.75923	3.59959	1.87966	6.93449	7.47518	3.29765	7.03597	5.28629	6.42517	6.67934	7.59717	4.556	5.9364	6.11341
AMEX60DD041759	-2.37288	0.0988271	2.3781	1.14938	3.93047	3.12404	3.2489	3.61431	2.56024	3.65568	3.84237	3.69446	0	0	0	1.30579	2.70449	0	0	0	5.6763	0	2.25248	0
AMEX60DD041765	3.27614	0.537528	0	0	0	0	0	1.01608	0	0	0	0	0	0	0	0	0	1.53665	0	4.96221	0	1.05139	6.4733	1.67856
AMEX60DD041766	0.975377	NA	0.950844	0	0	0	0	1.01608	0	1.73143	2.8341	0	0	0	0	0	1.0729	0	0	0	1.86346	0	0	0
AMEX60DD041770	2.69092	NA	0	0	0	0	0	0	0	0	0	0	0	0	0	1.30579	0	0	0	0	0	1.05139	0	1.67856
AMEX60DD041774	3.32372	NA	0	0	0	0	0	0	0	0	0	0	0	0	1.73468	0	1.0729	0	0	2.69732	2.65021	1.05139	0	0
AMEX60DD041777	-0.0114606	NA	0	1.3919	1.12913	0	1.11101	1.01608	0.725152	0.660054	0.783492	0.867008	0.416822	1.57957	0	2.43737	0	0	0	0	0	1.65308	0	0
AMEX60DD041778	2.30354	NA	0	0	0	0	0	0	0	0	0	0	0	0	0	1.97979	0	0	0	0	0	0	0	0
AMEX60DD041781	3.34804	NA	0	0	0	0	0	0	0	0	0	0	0	2.31546	2.49981	1.30579	1.0729	1.53665	0	0	0	0	0	0
AMEX60DD041782	2.21886	NA	0	0	0	0	0	0	0	0	0	0	0	0	0	0	0	0	0	0	0	0	1.17313	0
AMEX60DD041783	2.22948	NA	0	0	0	0	0	0	0	0	0	0	0	0	0	0	0	1.53665	0	0	0	0	0	0
AMEX60DD041786	2.4348	NA	0	0	0	0	0	0	0	0	0	0	0	0	0	0	0	0	0	1.90418	0	0	0	2.43354
AMEX60DD041790	2.31644	NA	0	0	0	0	0	0	0	0	0	0	0	0	0	0	1.68136	0	0	0	0	0	0	0
AMEX60DD041791	2.16987	NA	0	0	0	0	0	0	0	0	0	0	0	0	0	0	0	0	0	2.69732	0	0	0	0
AMEX60DD041796	1.63938	NA	0	0	0	0	1.11101	0	0	0	0	0	0	0	0	0	0	0	0	0	0	0	0	0
AMEX60DD041798	2.47886	NA	0.552379	0	0	0	0	0	0	0	0	0	0	0	0	0	1.0729	1.53665	0	0	0	0	0	1.67856
AMEX60DD041801	-0.619375	0.867731	0	0.491659	0	0.491828	2.49566	3.42128	4.00187	6.27759	4.84648	0	0	0	0	0	1.0729	3.6331	0	0	0	0	0	0
AMEX60DD041813	2.24574	NA	0	0	0	0	0	0	0	0	0	0	0	0	0	0	0	2.74493	0	0	0	0	0	0
AMEX60DD041814	1.10007	0.354977	1.26274	1.14938	1.12913	2.33978	2.49566	2.61166	0.725152	2.49598	1.28841	0	2.00535	3.16273	1.73468	3.29765	2.43686	1.53665	3.09589	3.20616	2.65021	1.65308	2.25248	0
AMEX60DD041815	2.44138	NA	0	0	0	0	0	0	0	0	0	0	0	0	1.73468	0	0	0	0	1.90418	0	0	0	0
AMEX60DD041818	0.161398	0.971225	0	2.55403	5.52719	0	0.826447	0	2.1991	0	0	0	5.1224	0	1.73468	1.97979	0	0	0	1.90418	0	0	0	0
AMEX60DD041822	2.97322	0.583954	0	0	0	0	0	0	0	0	0	0	0	0	1.73468	0	0	0	0	7.22033	1.86346	1.05139	0	0
AMEX60DD041827	2.98785	0.542634	0	0	0	0	0.47161	0	0	0	0	6.286	0	0	1.73468	0	0	2.26375	0	1.90418	3.53047	1.05139	0	0
AMEX60DD041829	1.49933	NA	0	1.14938	0	1.39226	0	0	0	0	0	0	0	0	0	0	0	0	0	0	0	0	0	1.67856
AMEX60DD041834	2.22948	NA	0	0	0	0	0	0	0	0	0	0	0	0	0	0	0	1.53665	0	0	0	0	0	0
AMEX60DD041838	0.0226706	0.989028	5.54588	5.23057	3.21891	6.06196	4.97938	2.34757	5.4628	4.82103	4.01321	0	4.27978	2.31546	5.25734	5.49715	3.58935	7.32823	5.64598	7.19355	3.53047	0	1.17313	2.92662
AMEX60DD041843	1.9576	NA	0	0	0	0	0	1.01608	0	0	0	0	0	0	0	0	0	0	0	0	0	0	1.17313	0
AMEX60DD041844	2.54181	NA	0	0	0	0	2.16347	0	0	0	0	0	0	1.57957	0	0	0	0	0	2.69732	0	1.65308	0	0
AMEX60DD041848	0.112944	0.958343	3.95061	4.87893	7.54081	6.24309	3.56394	6.3262	3.8468	4.5264	5.1547	0	0	6.22083	6.84642	6.55071	6.71072	4.68457	7.89977	0	0	0	9.24892	0
AMEX60DD041854	4.82433	4.71e-05	0	0	1.12913	0.491828	1.11101	1.3412	0	0	1.95798	0	0	3.16273	0	1.30579	2.93015	4.57376	3.09589	4.33634	4.0732	3.08877	4.0054	4.88822
AMEX60DD041855	2.22948	NA	0	0	0	0	0	0	0	0	0	0	0	0	0	0	0	1.53665	0	0	0	0	0	0
AMEX60DD041870	2.21523	NA	0	0	0	0	0	0	0	0	0	0	0	0	0	0	1.0729	0	0	0	0	0	0	0
AMEX60DD041873	2.1832	NA	0	0	0	0	0.826447	0	0	0	0	0	0	0	0	0	0	0	0	0	2.65021	0	0	1.67856
AMEX60DD041875	6.35813	1e-20	2.91285	3.53077	2.79417	5.69427	4.4515	4.38799	1.97777	3.2783	1.28841	2.46762	1.22647	9.93296	10.9186	4.52874	8.99062	10.1279	8.22504	11.5183	9.92884	7.97711	7.76894	10.6879
AMEX60DD041886	2.6001	NA	0	0	0	0	0	0	0	0	0	0	0	0	0	0	2.10801	1.53665	0	0	0	0	0	0
AMEX60DD041888	2.19368	NA	0	0	0	0	0	0	0	0	0	0	0	0	0	0	0	0	0	0	0	0	0	1.67856
AMEX60DD041891	3.2926	0.273921	0	3.25206	2.1896	0	0	0	2.47807	0	0	0	0	4.63609	0	0	0	0	1.52979	3.20616	1.86346	1.05139	3.62	1.67856
AMEX60DD041892	2.21886	NA	0	0	0	0	0	0	0	0	0	0	0	0	0	0	0	0	0	0	0	0	1.17313	0
AMEX60DD041895	2.43774	NA	0	0	0	0	0	0	0	0	0	0	0	1.57957	0	0	0	0	0	1.90418	0	0	0	0
AMEX60DD041896	2.23088	NA	0	0	0	0	0	0	0	0	0	0	0	1.57957	0	0	0	0	0	0	0	0	0	0
AMEX60DD041900	2.23088	NA	0	0	0	0	0	0	0	0	0	0	0	1.57957	0	0	0	0	0	0	0	0	0	0
AMEX60DD041901	1.46892	0.726365	3.2322	0	0	5.3933	3.06117	6.42392	0	0	0	0	0	4.51582	1.73468	0	0	0	0	0	1.86346	0	0	2.43354
AMEX60DD041911	2.22126	NA	0	0	0	0	0	0	0	0	0	0	0	0	2.49981	0	0	0	0	0	0	0	0	0
AMEX60DD041913	2.23339	NA	0	0	0	0	0	0	0	0	0	0	0	0	0	0	0	0	0	0	1.86346	0	0	0
AMEX60DD041914	1.96825	NA	0	0	0	0	0	0.595702	0	0	0	0	0	0	0	0	0	0	0	0	0	1.05139	0	0
AMEX60DD041919	1.93835	NA	0	0	0	0	0	0	1.20549	0	0	0	0	0	0	0	0	0	0	3.20616	0	0	0	0
AMEX60DD041920	2.21069	NA	0	0	0	0	0	0	0	0	0	0	0	0	1.73468	0	0	0	0	0	0	0	0	0
AMEX60DD041928	1.72211	NA	0	0	0	0.857942	0	0	0	0	0	0	0	0	0	0	0	0	0	0	0	0	0	0
AMEX60DD041931	2.21069	NA	0	0	0	0	0	0	0	0	0	0	0	0	1.73468	0	0	0	0	0	0	0	0	0
AMEX60DD041934	2.78661	NA	0	0	0	0	0	0	0	0	0	0	0	0	1.73468	0	0	2.74493	0	1.90418	0	0	0	0
AMEX60DD041939	2.22948	NA	0	0	0	0	0	0	0	0	0	0	0	0	0	0	0	1.53665	0	0	0	0	0	0
AMEX60DD041966	2.21808	NA	0	0	0	0	0	0	0	0	0	0	0	0	0	0	0	0	0	0	0	1.05139	0	0
AMEX60DD041981	1.54893	NA	0	0	1.12913	0.491828	0	0	0	0	0	0.497677	0	0	0	0	1.0729	0	0	0	0	0	0	0
AMEX60DD041992	3.36422	0.00319768	1.73661	3.05469	0	3.12404	2.92089	3.72999	3.47543	0	0	0	0	6.05812	3.65995	0	6.02263	4.97357	6.1464	1.90418	6.27659	4.0949	1.81147	1.67856
AMEX60DD041993	2.81112	NA	0	0	0	0	0	0	0	0	0	0	0	0	0	1.97979	0	0	0	3.58158	0	0	0	1.67856
AMEX60DD042001	2.01676	NA	0	0	0	0	0	0.595702	0	0	0	0	4.3287	0	0	1.30579	0	1.53665	0	1.90418	0	0	0	0
AMEX60DD042023	2.21523	NA	0	0	0	0	0	0	0	0	0	0	0	0	0	0	1.0729	0	0	0	0	0	0	0
AMEX60DD042024	2.22948	NA	0	0	0	0	0	0	0	0	0	0	0	0	0	0	0	1.53665	0	0	0	0	0	0
AMEX60DD042029	2.98176	0.581954	0	0	0	0	0	0	0	0	0	0	0	0	0	0	0	3.83879	0	1.90418	0	4.6819	0	0
AMEX60DD042033	3.25238	NA	0	0	0	0	0	0	0	0	0	0	0	0	2.49981	1.30579	0	1.53665	0	0	1.86346	0	0	1.67856
AMEX60DD042037	3.14563	5.68e-09	2.24245	2.08695	1.75468	4.10844	3.06117	2.61166	1.71623	2.16377	1.28841	1.40477	0.416822	5.34966	5.70645	2.43737	6.14017	4.57376	5.04817	5.65459	6.1212	2.89436	4.0054	4.52425
AMEX60DD042038	2.47954	1.78e-05	4.63178	5.35028	5.48956	7.11593	6.50923	6.3262	4.76145	5.2746	3.21643	4.70754	3.17626	8.61031	8.11914	4.33188	8.98119	6.89329	7.52421	8.31825	9.1573	5.55822	7.158	7.78862
AMEX60DD042040	1.53496	0.179933	7.85166	4.73237	0	7.35664	6.98044	6.3077	0	5.56716	0	6.14195	5.97664	5.77341	5.9432	0	8.12474	8.38245	9.41839	3.8792	9.81511	2.89436	4.77373	4.52425
AMEX60DD042043	2.32206	NA	0	0	0	0.491828	0	0	0	0	0	0	0	0	0	0	2.10801	0	0	1.90418	0	0	0	0
AMEX60DD042047	2.45756	NA	0	0	0	0	0.47161	0	0	0	0	0	0	1.57957	0	0	0	0	0	0	0	1.05139	0	1.67856
AMEX60DD042054	2.21069	NA	0	0	0	0	0	0	0	0	0	0	0	0	1.73468	0	0	0	0	0	0	0	0	0
AMEX60DD042057	1.82113	NA	0.552379	0	0	0	0.47161	0	0	0	0	0.497677	0	0	0	0	1.68136	0	0	0	0	1.65308	0	0
AMEX60DD042058	3.15791	2.42e-10	4.42801	4.9937	4.03865	6.54874	5.8826	6.72516	5.03008	5.58471	1.95798	4.46001	3.7792	8.58064	9.14054	4.70194	8.56396	7.39494	7.74336	8.74451	9.10295	6.26958	8.35999	8.14333
AMEX60DD042059	2.6082	9.21e-07	6.68225	6.91147	7.05296	8.87211	8.1121	8.143	6.56554	7.79464	5.33308	6.23957	4.89766	10.5946	10.4799	6.40794	10.7661	8.70515	9.69297	10.1117	10.9609	7.68547	9.28129	9.77649
AMEX60DD042073	2.94154	NA	0	0	1.75468	0	0	0	0	0	0	0	0	0	0	1.30579	0	1.53665	1.52979	0	0	0	1.17313	1.67856
AMEX60DD042076	1.14405	0.446909	0	3.76425	4.23335	0	0	4.07446	5.08663	0.660054	0	4.95752	0	0	6.09832	4.33188	0	0	4.77738	5.30018	0	0	5.99435	0
AMEX60DD042081	2.45365	NA	0	0	0	0	0	0	0	0	0	0	0	0	0	1.30579	0	1.53665	0	0	0	0	0	0
AMEX60DD042087	3.40336	0.336833	0	0	0	0	0	0.595702	4.40907	0	0	0	0	1.57957	2.49981	4.10383	0	1.53665	0	2.69732	0	1.05139	0	1.67856
AMEX60DD042099	5.23055	0.0127064	0	0	1.75468	8.23847	6.39457	0	4.26949	0	0	0	0	8.70273	1.73468	6.76114	0	1.53665	0	6.99069	3.15646	0	0	2.92662
AMEX60DD042116	2.43343	NA	0	0	0	0	0	0	0	0	0	0	0	0	0	0	0	0	0	2.69732	0	1.05139	0	0
AMEX60DD042118	3.04808	NA	0	0	0	0	0	0	0	0	0	0	0	1.57957	0	0	1.68136	1.53665	0	0	0	0	0	1.67856
AMEX60DD042129	2.56404	NA	0	0	0	0	0	0	0	0	0	0	0	0	0	0	1.68136	0	0	0	0	1.05139	0	0
AMEX60DD042130	-0.619521	0.573022	1.26274	2.33931	2.79417	2.55452	2.7655	3.6733	3.8468	4.48962	3.87819	3.44447	3.37567	0	2.49981	0	1.0729	3.83879	2.25547	4.68295	1.86346	4.26551	3.09255	3.58562
AMEX60DD042131	-0.191407	NA	0.552379	0	0	0.491828	0.826447	0.595702	1.39654	2.16377	1.05793	1.61339	0	0	0	0	0	0	0	0	1.86346	0	2.25248	0
AMEX60DD042135	0.554117	NA	0	1.78088	0	1.1497	1.73116	1.3412	0.985218	0	2.08604	0	0	0	1.73468	0	0	1.53665	0	3.58158	0	0	1.81147	0
AMEX60DD042154	2.22126	NA	0	0	0	0	0	0	0	0	0	0	0	0	2.49981	0	0	0	0	0	0	0	0	0
AMEX60DD042155	2.32406	NA	0	0	0	0	0	0	0	0	0	0	0	0	0	0	0	0	0	0	0	4.0949	0	0
AMEX60DD042156	-0.748398	0.862176	0	0	0	1.1497	0.826447	2.34757	0	4.29017	0	5.55879	4.77946	0	0	0	0	1.53665	0	0	0	0	0	1.67856
AMEX60DD042159	0.716036	0.563881	4.2972	3.92715	7.23453	3.25259	2.99273	3.61431	3.97216	4.98857	0	2.92429	3.12178	2.31546	4.85482	6.74143	3.4506	5.13839	3.38367	3.20616	3.53047	5.95731	5.84486	4.99165
AMEX60DD042162	1.39133	NA	2.50208	0.491659	0	0.491828	0	0	0	1.73143	0	0	0	0	0	0	1.68136	0	0	0	0	0	1.81147	0
AMEX60DD042167	2.21523	NA	0	0	0	0	0	0	0	0	0	0	0	0	0	0	1.0729	0	0	0	0	0	0	0
AMEX60DD042169	1.93703	NA	0	0.857679	0	0	0	0	0	0	0	0	0	0	0	0	0	0	3.38367	0	0	0	0	0
AMEX60DD042170	2.57046	NA	0	0	0	0	0	0	0	0	0	0	0	0	0	1.30579	2.43686	0	0	0	0	0	0	0
AMEX60DD042173	2.19767	NA	0	0	0	0	0	0	0	0	0	0	0	0	0	1.30579	0	0	0	0	0	0	0	0
AMEX60DD042175	0.495214	0.814753	1.26274	3.80673	0	3.4797	2.92089	2.19486	3.81368	1.11122	0	0	0	0	4.1124	4.78132	1.68136	3.10514	0	5.39727	0	1.05139	0	0
AMEX60DD042178	2.14897	NA	0	0	0	0	0	0	0	0	0.444292	0	0.416822	0	0	0	1.0729	0	0	0	0	0	0	3.29343
AMEX60DD042185	2.60355	NA	0	0	0	0	0	0	0	0	0	0	0	0	0	0	0	1.53665	0	0	0	4.41805	0	0
AMEX60DD042186	2.19792	NA	0	0	0	0	2.03325	0	0	0	0	0	0	0	0	0	0	0	0	1.90418	0	1.65308	0	0
AMEX60DD042189	2.24574	NA	0	0	0	0	0	0	0	0	0	0	0	0	0	0	0	2.74493	0	0	0	0	0	0
AMEX60DD042190	3.15249	NA	0	0	0	0	0	0	0	0	0	0	0	2.31546	0	1.30579	0	2.26375	0	1.90418	0	0	0	0
AMEX60DD042197	1.67991	NA	0	0	0	0	0	0	0.407666	0	0	0.497677	0	0	1.73468	0	0	0	0	0	0	0	0	0
AMEX60DD042200	2.95227	NA	0	0	0	0	0	0	0	0	0	0	0	1.57957	0	1.30579	0	1.53665	0	4.1258	0	0	0	0
AMEX60DD042216	2.21523	NA	0	0	0	0	0	0	0	0	0	0	0	0	0	0	1.0729	0	0	0	0	0	0	0
AMEX60DD042219	2.20308	NA	0	0	0	0	0	0	0	0	0	0	0	0	0	0	0	0	0	0	0	0	0	2.43354
AMEX60DD042226	2.96989	NA	0	0	0	0	0	0	0	0	0	0	0	0	0	0	0	1.53665	0	1.90418	1.86346	0	0	1.67856
AMEX60DD042231	2.22933	NA	0	0	0	0	1.11101	0.595702	0	0.660054	0	0	0	0	2.49981	0	1.0729	2.74493	0	0	1.86346	0	0	0
AMEX60DD042237	1.35256	NA	0	0	0	0	0	0	1.71623	0	0	0	1.4195	0	0	0	0	0	0	0	4.2833	0	0	0
AMEX60DD042250	2.25078	NA	0	0	0	0	0	0	0	0	0	0	0	0	0	0	0	3.83879	0	0	0	0	0	0
AMEX60DD042260	2.40345	0.656574	0	0	0	2.0874	0	0	0	0	0	0	0	0	1.73468	0	5.09211	0	0	0	0	0	0	0
AMEX60DD042262	2.22948	NA	0	0	0	0	0	0	0	0	0	0	0	0	0	0	0	1.53665	0	0	0	0	0	0
AMEX60DD042263	2.8021	NA	0	0	0	0	0	0	0	0	0	0	0	0	1.73468	0	0	0	0	2.69732	2.65021	0	0	0
AMEX60DD042268	2.54502	0.191091	4.22705	3.53077	4.32165	5.15093	4.2316	0	0	0	0	0	4.55114	7.90483	3.65995	0	5.92118	6.23164	0	8.45984	0	0	9.86839	8.42782
AMEX60DD042269	0.432193	0.718005	1.73661	1.3919	3.68623	3.67588	3.189	3.02802	2.71175	2.16377	2.50802	2.23494	3.5915	0	4.73382	1.97979	5.18257	2.26375	5.27608	3.58158	4.77547	1.05139	1.17313	3.82849
AMEX60DD042271	2.21523	NA	0	0	0	0	0	0	0	0	0	0	0	0	0	0	1.0729	0	0	0	0	0	0	0
AMEX60DD042272	0.596817	NA	1.73661	1.94202	0	1.59985	0.826447	0	0.407666	0	0	0	0	0	0	0	1.0729	1.53665	0	0	0	0	0	0
AMEX60DD042274	1.46249	NA	3.55207	0	0	0	0.826447	0	0	0	0	0	0	1.57957	0	0	0	0	0	3.20616	0	0	0	0
AMEX60DD042275	2.22948	NA	0	0	0	0	0	0	0	0	0	0	0	0	0	0	0	1.53665	0	0	0	0	0	0
AMEX60DD042277	-0.867447	0.880833	3.49352	0	0	3.76479	2.59133	0	0	5.3586	3.87819	0	0	0	0	0	0	0	0	0	0	0	0	0
AMEX60DD042279	2.02965	NA	0	0	1.12913	0	0	0	0	0	0	0	0	0	0	0	0	0	0	1.90418	0	0	0	0
AMEX60DD042288	2.64805	NA	0.552379	0	0	0	0	0	3.47543	0	0	0	0	2.31546	1.73468	2.43737	0	0	0	0	0	0	0	1.67856
AMEX60DD042290	2.85093	NA	0	0	0	0	0.47161	0	0.725152	0	0	0	0	0	0	0	0	1.53665	0	2.69732	1.86346	1.65308	0	2.43354
AMEX60DD042292	0.0176402	0.977845	4.96913	4.77578	4.40487	4.7548	5.06519	5.03099	5.08663	6.0565	5.01686	5.99129	5.02186	4.24026	5.16675	4.85656	4.89215	5.21423	5.27608	4.68295	5.59986	4.00138	5.99435	6.32624
AMEX60DD042296	0.408684	NA	1.26274	0	1.12913	0.857942	0.47161	0	0.725152	0	0	0	0	0	0	0	0	0	0	0	0	0	0	0
AMEX60DD042307	1.79724	NA	0	0.491659	0	0	0	0	0.407666	0	0	0	0	0	0	0	0	0	0	2.69732	0	0	0	0
AMEX60DD042308	0.116654	0.916685	8.32232	7.58382	7.2571	8.27108	8.20388	6.43249	6.71203	6.24485	7.47343	7.42933	0.416822	9.11862	7.41741	8.25617	6.75561	5.85887	5.98381	8.0904	5.24577	5.30783	10.4759	3.29343
AMEX60DD042330	2.69482	NA	0.552379	0	2.1896	0	0	0	0	0	0	0	0	1.57957	0	0	0	3.10514	1.52979	0	0	1.05139	0	0
AMEX60DD042331	2.16233	NA	0	0	0	0	0	0	0	0	0	0	0	0	0	0	0	0	0	1.90418	0	0	0	0
AMEX60DD042334	-2.12308	0.0191817	8.53139	7.40872	4.32165	7.63835	7.96359	8.42849	7.0294	6.20002	8.76798	8.6651	8.3215	5.87469	4.45631	7.9561	6.79916	6.07771	2.73603	7.48618	2.65021	5.45618	10.1315	2.43354
AMEX60DD042335	1.15558	NA	0	0	0	0.491828	0	0.595702	0	0	0	1.40477	0	0	0	0	0	0	0	0	0	0	0	0
AMEX60DD042346	2.56197	NA	0	0	0	0	0	0	0	0	0	0	0	1.57957	0	0	0	0	3.38367	0	0	0	0	0
AMEX60DD042351	1.81172	0.413872	3.2322	0	7.31203	0	2.7655	1.83027	0	3.18935	0	6.68298	0	0	5.16675	3.29765	4.13379	4.57376	1.52979	1.90418	1.86346	1.05139	0	2.92662
AMEX60DD042358	2.17696	0.685323	0	0	0	0	0	0	0	0	0	0	0	0	0	0	0	0	0	6.47208	0	0	0	0
AMEX60DD042361	2.45967	0.650365	0	0	0	0	0	0	0	0	0	0	0	0	1.73468	0	0	0	0	5.39727	0	0	0	0
AMEX60DD042362	2.22549	NA	0	0	0	0	0	0	0	0	0	0	0	0	0	0	0	0	1.52979	0	0	0	0	0
AMEX60DD042364	1.71841	NA	0	0	0	1.1497	0	0	0	0	0	0	0	0	0	0	0	0	0	0	0	0	0	0
AMEX60DD042367	2.17562	NA	0	0	0	0	0	1.60636	0.725152	0	0	0	0	0	0	1.30579	0	0	3.82905	0	0	1.05139	0	0
AMEX60DD042368	1.59327	NA	0	0	0	0	0	0	0	0	0	0	1.58972	0	0	0	0	0	0	0	0	0	0	0
AMEX60DD042369	2.16233	NA	0	0	0	0	0	0	0	0	0	0	0	0	0	0	0	0	0	1.90418	0	0	0	0
AMEX60DD042370	3.48605	NA	0	0	0	0	0	0	0	0	0	0	0	0	2.49981	0	0	2.26375	0	3.20616	1.86346	0	0	1.67856
AMEX60DD042375	1.45637	0.793505	1.51904	0	5.88694	0	0	0	0	0	0	0	0	0	0	0	0	0	0	0	0	0	0	0
AMEX60DD042377	2.22948	NA	0	0	0	0	0	0	0	0	0	0	0	0	0	0	0	1.53665	0	0	0	0	0	0
AMEX60DD042388	2.21886	NA	0	0	0	0	0	0	0	0	0	0	0	0	0	0	0	0	0	0	0	0	1.17313	0
AMEX60DD042392	2.23101	NA	0	0	0	0	0	0	0.407666	0	0	0	0	0	0	0	0	1.53665	0	1.90418	0	0	0	0
AMEX60DD042393	2.71632	NA	0	0	0	0	0	0	0	0	0	0	0	1.57957	0	0	0	0	0	0	0	1.05139	0	1.67856
AMEX60DD042394	2.16233	NA	0	0	0	0	0	0	0	0	0	0	0	0	0	0	0	0	0	1.90418	0	0	0	0
AMEX60DD042401	3.3862	NA	0	0	0	0	0	0	0	0	0	0	0	1.57957	0	0	1.68136	2.26375	0	1.90418	0	1.05139	0	0
AMEX60DD042403	2.53715	NA	0	0	0	0	0	0	0	0	0	0	0	0	1.73468	0	0	3.6331	0	0	0	0	0	0
AMEX60DD042404	2.74746	NA	0	0	0	0	0	0	0	0	0	0	0	1.57957	2.49981	0	0	0	0	1.90418	0	0	0	0
AMEX60DD042405	3.43486	0.514127	0	0	0	0	0	0	0	0	0	0	0	0	2.99714	0	0	4.88352	0	1.90418	0	0	7.11946	0
AMEX60DD042406	2.45289	NA	0	0	0	0	0	0	0	0	0	0	0	0	1.73468	1.30579	0	0	0	0	0	0	0	0
AMEX60DD042408	0.207582	0.969006	0	2.08695	0	1.1497	2.3932	0	1.85292	0	4.33014	0	0	0	0	0	1.68136	1.53665	0	0	0	1.05139	0	0
AMEX60DD042412	2.24574	NA	0	0	0	0	0	0	0	0	0	0	0	0	0	0	0	2.74493	0	0	0	0	0	0
AMEX60DD042414	2.19767	NA	0	0	0	0	0	0	0	0	0	0	0	0	0	1.30579	0	0	0	0	0	0	0	0
AMEX60DD042417	2.8734	NA	0	0	0	0	0	0	0	0	0	0	0	0	0	1.30579	0	2.74493	2.25547	0	0	0	0	0
AMEX60DD042423	4.6683	1.57e-12	0.552379	1.14938	0	3.4797	3.30642	2.61166	1.20549	1.96374	0.444292	1.61339	0.73982	5.92278	6.40616	1.30579	6.02263	5.28629	5.3447	7.05162	6.50333	4.26551	4.70598	6.51167
AMEX60DD042426	2.01181	0.709375	0	0	0	0	0	0	0	0.660054	0	0	0	0	0	0	0	0	5.89508	0	0	0	0	0
AMEX60DD042430	2.19368	NA	0	0	0	0	0	0	0	0	0	0	0	0	0	0	0	0	0	0	0	0	0	1.67856
AMEX60DD042434	-0.465084	0.810872	2.3781	1.14938	0	1.7813	0.826447	2.34757	1.56522	2.63721	3.03789	4.12743	1.87966	3.45207	2.49981	2.43737	4.52814	0	2.25547	0	0	0	0	1.67856
AMEX60DD042435	-3.11286	0.0161682	3.55207	5.42035	3.39205	6.58581	6.14156	2.34757	5.0727	4.10802	4.50072	5.76956	0	5.71998	0	2.43737	4.52814	0	0	2.69732	2.65021	0	0	0
AMEX60DD042441	2.48805	NA	0	0	0	0	3.06117	0	0	0	0	0	0	2.31546	0	1.30579	0	0	0	0	1.86346	0	0	0
AMEX60DD042447	2.3047	0.669539	0	0	0	0	0	2.48565	0	0	0	0	0	0	0	0	0	0	0	0	0	0	5.07168	1.67856
AMEX60DD042456	1.98909	NA	0	0	1.12913	0	0	0.595702	0	0	0	0	0	0	1.73468	0	0	0	0	1.90418	0	0	0	0
AMEX60DD042459	1.82143	NA	0	0	0	0	0.826447	0	0	0	0	0	0	0	0	0	0	0	0	1.90418	0	0	0	0
AMEX60DD042460	-0.61181	0.760012	2.61624	3.848	4.23335	4.26904	4.79073	4.6454	3.87917	0	1.66169	0.867008	0	0	0	4.10383	3.71591	1.53665	0	3.20616	0	5.74292	6.49353	0
AMEX60DD042462	3.89773	NA	0	0	0	0	0	0	0	0	0	0	0	1.57957	1.73468	0	1.0729	2.74493	0	0	0	1.65308	1.17313	1.67856
AMEX60DD042470	1.82763	0.736067	0	0	0	0	0	0	0	3.44127	0	0	0	0	0	0	0	0	0	5.08388	0	0	0	0
AMEX60DD042475	2.19767	NA	0	0	0	0	0	0	0	0	0	0	0	0	0	1.30579	0	0	0	0	0	0	0	0
AMEX60DD042479	2.16987	NA	0	0	0	0	0	0	0	0	0	0	0	0	0	0	0	0	0	2.69732	0	0	0	0
AMEX60DD042484	0.212881	0.902821	1.73661	2.65049	2.79417	1.94245	0	3.02802	3.74507	4.33233	2.50802	0.497677	0	2.31546	2.99714	5.58826	1.68136	0	0	3.20616	3.15646	1.65308	0	3.58562
AMEX60DD042485	2.2522	NA	0	0	0	0	0	0	0	0	0	0	0	0	0	0	0	4.45372	0	0	0	0	0	0
AMEX60DD042495	2.48378	NA	0	0	0	0	0	0	0	0	0	0	0	1.57957	1.73468	0	0	0	0	0	0	0	0	0
AMEX60DD042496	2.16233	NA	0	0	0	0	0	0	0	0	0	0	0	0	0	0	0	0	0	1.90418	0	0	0	0
AMEX60DD042497	2.47152	NA	0	0	0	0	0	0	0	0	0	0	0	1.57957	0	0	0	0	1.52979	0	0	0	0	0
AMEX60DD042500	2.48393	NA	0	0	0	1.1497	0	0	0	0	0	0	0	0	1.73468	1.30579	0	0	0	1.90418	0	0	0	0
AMEX60DD042503	1.66365	NA	0.950844	0	0	0	0	0	0	0	0	0	0	0	0	0	0	0	0	0	0	0	0	0
AMEX60DD042505	1.67708	NA	0	0	0	0	0	1.3412	0	0	0	0	0	0	0	0	0	0	0	0	0	0	0	0
AMEX60DD042507	1.84948	NA	0	0	0	0	0	0	0	0	0	0	1.00357	0	0	0	0	1.53665	0	0	0	0	0	0
AMEX60DD042510	-0.448615	0.797806	3.49352	3.72048	4.62908	0.857942	4.2316	3.61431	0	2.63721	0.444292	2.35597	2.12096	4.85017	0	0	0	4.17878	4.00895	1.90418	5.24577	0	0	2.43354
AMEX60DD042511	2.46077	NA	0	0	0	0	0	0	0	0	0	0	0	0	0	0	0	0	1.52979	0	0	0	1.17313	0
AMEX60DD042512	2.18916	NA	0	0	1.12913	1.59985	0	0.595702	1.56522	0	0.444292	0	0	2.80042	1.73468	0	0	0	1.52979	1.90418	0	3.55155	0	0
AMEX60DD042514	1.22257	NA	0	0.491659	1.12913	0	0.826447	0	0.407666	0.660054	0.444292	0	0.73982	0	0	0	0	1.53665	0	1.90418	0	1.05139	0	2.43354
AMEX60DD042515	-0.487531	NA	0	0.491659	2.79417	1.1497	2.16347	0.595702	0.985218	1.11122	1.28841	0.867008	1.4195	0	1.73468	0	0	0	0	0	2.65021	2.07641	1.17313	0
AMEX60DD042518	2.46725	NA	0	0	0	0	0	0	0	0	0	0	0	0	0	0	0	0	0	0	1.86346	1.05139	0	0
AMEX60DD042520	2.4403	NA	0	0	0	0	0	0	0	0	0	0	0	0	0	0	0	0	0	1.90418	1.86346	0	0	0
AMEX60DD042524	0.44024	0.793664	5.47199	6.66822	1.12913	4.7548	2.2829	3.02802	4.90986	5.09035	6.40378	0	0	4.24026	3.90384	3.67553	4.65995	4.97357	1.52979	4.82933	7.89779	3.90138	0	10.1947
AMEX60DD042527	1.89942	NA	0	0	0	0	0	2.93465	0	0	0	0	0	0	0	0	0	0	0	0	0	0	0	4.37919
AMEX60DD042530	2.98486	NA	0	0	0	0	0	0	0	0	0	0	0	0	1.73468	1.30579	0	1.53665	0	0	0	0	0	2.43354
AMEX60DD042532	2.69698	0.618167	0.552379	0	0	0	0	2.93465	0	0	0	0	0	0	0	0	4.83751	0	0	1.90418	0	0	1.17313	5.26373
AMEX60DD042534	4.02222	NA	0	0	0	0	0	0	0	0	1.66169	0	0	2.80042	2.49981	1.30579	0	1.53665	1.52979	1.90418	0	0	1.17313	1.67856
AMEX60DD042535	2.32598	0.668217	0	0	0	0	0	0	0	0	0	0	0	0	0	0	0	0	0	0	0	5.38391	0	0
AMEX60DD042539	3.68003	NA	0	0	0	0	0	0.595702	0	0	0	0	0	1.57957	0	1.30579	0	2.26375	0	0	1.86346	1.05139	1.81147	1.67856
AMEX60DD042542	-1.69159	0.465337	1.51904	1.59946	0	3.37061	2.59133	2.02405	2.63798	3.09455	2.8341	0	0	0	1.73468	1.30579	1.0729	0	0	0	1.86346	0	0	0
AMEX60DD042549	2.73518	NA	0	0	0	0	0	0	0	0	0	0	0	0	2.49981	0	0	0	0	1.90418	0	1.05139	0	0
AMEX60DD042559	-2.58851	0.311083	4.54795	3.05469	0	2.65098	2.99273	3.19839	1.97777	2.63721	2.68025	0	0	0	0	0	0	1.53665	0	2.69732	0	0	0	5.26373
AMEX60DD042562	2.00083	0.711415	0	0.491659	0	0	0	0	0	0	0	0	0	5.41836	0	0	0	0	0	0	0	0	0	0
AMEX60DD042563	2.16233	NA	0	0	0	0	0	0	0	0	0	0	0	0	0	0	0	0	0	1.90418	0	0	0	0
AMEX60DD042565	0.944623	0.869247	0	4.14147	0	1.39226	2.03325	0	3.29521	0	0	0	0	1.57957	0	0	0	2.26375	0	0	0	1.05139	0	0
AMEX60DD042566	2.29452	0.185107	0.950844	0	0	1.7813	0.47161	0	4.21979	0	2.41353	0	2.74303	1.57957	2.49981	2.78424	0	3.10514	0	3.20616	3.53047	1.05139	1.81147	3.58562
AMEX60DD042568	-0.410198	0.811886	2.50208	3.96515	4.03865	4.00273	3.06117	1.83027	3.43244	4.72935	0	5.17051	3.70702	1.57957	2.49981	3.49893	5.63113	4.78747	0	3.58158	6.06544	5.71373	0	0
AMEX60DD042573	2.19825	NA	0	0	0	0	0	0	0	0	4.35578	0	0	0	0	0	0	0	0	1.90418	1.86346	0	0	0
AMEX60DD042577	1.95284	NA	0	0.491659	0	0	0	0	0	0	0	0	0	0	0	1.30579	0	0	0	0	0	0	0	0
AMEX60DD042578	2.96601	NA	0	0	0	0	0	0	0	0	0	0	0	0	1.73468	0	0	1.53665	0	0	1.86346	0	0	1.67856
AMEX60DD042585	-0.937294	0.616598	4.60437	4.03829	4.40487	4.10844	3.69892	4.20015	1.71623	0	4.8822	0	0	3.16273	3.65995	3.06366	2.43686	1.53665	0	2.69732	0	0	2.58976	0
AMEX60DD042586	-1.10583	0.637013	0	5.24608	6.95971	4.07406	2.2829	5.74562	2.39094	0	1.05793	2.10283	0	4.74709	3.36628	1.97979	3.58935	0	0	4.1258	5.43365	0	0	3.58562
AMEX60DD042589	2.66955	NA	0	0	0	0	0	0	0	0	0	0	0	0	1.73468	2.78424	0	0	0	0	0	0	0	0
AMEX60DD042595	0.424303	0.913876	0	0.491659	2.52332	1.1497	0.47161	2.72755	2.39094	0	0	0.867008	0	0	1.73468	4.33188	0	0	0	0	0	2.89436	0	0
AMEX60DD042600	1.78644	NA	0	0	0	0	0	0	2.2982	0	0	0	0	0	2.49981	0	0	0	0	0	0	0	0	0
AMEX60DD042602	0.695832	0.90731	0	0.857679	0	0.491828	1.55252	1.83027	1.56522	0	0	0	0	4.63609	0	0	3.4506	0	0	0	0	0	0	0
AMEX60DD042606	-0.368303	NA	1.73661	0	2.1896	1.59985	0	1.83027	2.1991	0	0	0.867008	0	0	0	0	0	0	0	0	3.53047	0	1.17313	0
AMEX60DD042609	0.354986	0.946792	0.950844	0	0	0.491828	3.51598	1.01608	1.39654	0	4.45401	0	0	1.57957	0	0	2.93015	0	0	0	0	0	0	0
AMEX60DD042611	2.16233	NA	0	0	0	0	0	0	0	0	0	0	0	0	0	0	0	0	0	1.90418	0	0	0	0
AMEX60DD042614	2.16987	NA	0	0	0	0	0	0	0	0	0	0	0	0	0	0	0	0	0	2.69732	0	0	0	0
AMEX60DD042615	2.55406	NA	0	0	0	0	0.47161	0	0	0	0	0	0	1.57957	0	0	0	0	0	1.90418	0	1.65308	0	0
AMEX60DD042616	2.75529	NA	0	0	0	0	0	0	0	0	0	0	0	0	0	0	0	1.53665	0	2.69732	0	0	0	3.82849
AMEX60DD042617	1.25181	0.824602	2.24245	0.491659	0	0	0	0	0	0	0	5.37051	0	0	0	0	0	0	0	0	1.86346	0	0	0
AMEX60DD042618	1.45816	NA	2.50208	1.3919	0	0	0	0	0	0	0	0	0	0	0	0	0	1.53665	0	0	0	0	0	0
AMEX60DD042624	2.21523	NA	0	0	0	0	0	0	0	0	0	0	0	0	0	0	1.0729	0	0	0	0	0	0	0
AMEX60DD042631	2.47012	NA	0	0	0	0	0	0	0	0	0	0	0	0	0	0	0	1.53665	0	0	0	1.05139	0	0
AMEX60DD042635	1.62814	NA	0	0	0	0	0	0	0.725152	0	0	0	0	0	0	0	0	0	0	0	0	0	0	0
AMEX60DD042640	2.21069	NA	0	0	0	0	0	0	0	0	0	0	0	0	1.73468	0	0	0	0	0	0	0	0	0
AMEX60DD042648	-0.228689	0.949259	0	2.90631	0	2.0874	1.73116	3.83707	2.2982	0	0	4.22599	0	1.57957	2.49981	0	0	1.53665	0	1.90418	0	0	0	0
AMEX60DD042652	2.25297	NA	0	0	0	0	0	0	0	0	0	0	0	0	0	0	0	4.97357	0	0	0	0	0	0
AMEX60DD042653	3.0335	0.571213	0	0	0	0.857942	1.55252	0	0	0	0	0	0	0	0	4.78132	1.0729	0	0	4.33634	0	1.05139	0	2.43354
AMEX60DD042656	3.39319	NA	0	0	1.12913	0	0	0	0	0	0	0	0	0	0	0	1.0729	1.53665	1.52979	1.90418	1.86346	0	0	1.67856
AMEX60DD042657	0.152991	0.957904	3.08134	0	1.75468	1.7813	0	3.72999	2.97403	2.33942	3.87819	0	0	0	0	0	0	0	0	4.68295	1.86346	6.36653	1.17313	0
AMEX60DD042658	1.05199	0.53842	1.51904	2.21864	1.12913	1.94245	1.55252	0.595702	0.725152	1.11122	2.50802	0	0.73982	0	2.49981	3.83285	1.68136	2.26375	0	1.90418	3.53047	0	4.48123	1.67856
AMEX60DD042659	-0.986748	0.282937	7.59742	7.55918	9.06412	7.08173	7.42868	7.29387	7.44888	8.39618	8.81956	7.89649	1.4195	8.56557	4.73382	6.90986	6.44435	8.79435	3.09589	4.68295	6.58491	9.60669	6.10371	4.37919
AMEX60DD042661	2.60455	NA	0	0	0	0	0	0	0	0	0	0	0	0	0	0	2.43686	1.53665	0	0	0	0	0	0
AMEX60DD042664	2.47823	NA	0	0	0	0	0	0	0	0	0	0	0	1.57957	0	0	0	0	0	0	0	0	0	2.43354
AMEX60DD042665	3.46237	1.28e-08	0.552379	1.14938	0	2.45114	2.49566	2.34757	0.985218	2.16377	1.05793	0.867008	0.73982	2.80042	3.65995	2.43737	4.99559	4.57376	4.16888	5.65459	6.46075	2.4033	3.09255	4.52425
AMEX60DD042666	1.14054	NA	0	0.857679	0	1.1497	0	0	1.20549	0	0	0	0	0	1.73468	0	0	0	0	0	0	0	0	0
AMEX60DD042669	0.871233	NA	0	1.59946	0	0	0.826447	1.01608	1.20549	0	0	0	0	0	1.73468	0	0	1.53665	0	0	0	0	0	0
AMEX60DD042670	1.37118	NA	0.552379	0	2.79417	0.857942	0	0	0.407666	1.11122	0.444292	0	0	0	0	0	1.0729	2.26375	2.25547	3.20616	0	0	0	0
AMEX60DD042682	3.55086	0.496082	0	0	0	0	0	0.595702	0	0	0	0	0	0	0	0	1.0729	1.53665	0	2.69732	0	2.66962	5.3185	0
AMEX60DD042683	2.19368	NA	0	0	0	0	0	0	0	0	0	0	0	0	0	0	0	0	0	0	0	0	0	1.67856
AMEX60DD042685	2.45416	NA	0	0	0	0	0	0	0	0	0	0	0	0	0	0	0	0	0	0	0	1.05139	1.17313	0
AMEX60DD042691	5.01189	0.25596	0	0	0	0	0	0	0	0	0	0	0	2.31546	0	0	2.43686	2.74493	0	4.33634	3.15646	2.66962	0	3.29343
AMEX60DD042693	2.23088	NA	0	0	0	0	0	0	0	0	0	0	0	1.57957	0	0	0	0	0	0	0	0	0	0
AMEX60DD042696	2.21808	NA	0	0	0	0	0	0	0	0	0	0	0	0	0	0	0	0	0	0	0	1.05139	0	0
AMEX60DD042700	1.97209	NA	0	0	0	0	0.47161	0	0	0	0	0	0	1.57957	0	0	0	0	0	0	0	0	0	0
AMEX60DD042708	2.49309	NA	0	0	0	0	0	0	0	0	0	0	0	0	0	0	0	0	0	1.90418	3.15646	0	0	0
AMEX60DD042712	-0.875004	0.514745	7.17209	6.85186	1.75468	7.44674	7.78289	7.14549	5.88566	5.06557	7.31255	3.98457	4.12219	3.89934	8.48055	9.17149	7.68846	8.10209	3.09589	3.20616	3.82721	8.84225	0	2.92662
AMEX60DD042713	-0.325932	0.921127	1.73661	0	0	0.857942	1.34859	1.83027	2.97403	2.63721	0	1.61339	0	0	0	3.49893	0	0	0	2.69732	1.86346	0	1.17313	0
AMEX60DD042714	2.46249	NA	0	0	0	0	0	0	0	0	0	0	0	1.57957	0	0	1.0729	0	0	0	0	0	0	0
AMEX60DD042715	2.45548	NA	0	0	0	0	0	0	0	0	0	0	0	0	0	0	0	0	0	4.52003	1.86346	0	0	0
AMEX60DD042718	2.22948	NA	0	0	0	0	0	0	0	0	0	0	0	0	0	0	0	1.53665	0	0	0	0	0	0
AMEX60DD042726	1.9796	NA	0	0	0	0	0.826447	0	2.2982	0	0	0	0	1.57957	0	1.30579	0	1.53665	0	0	0	0	0	0
AMEX60DD042727	-1.08247	0.635855	4.81029	0	0	4.03884	3.97204	5.29795	3.14354	4.66482	2.20366	0	0	1.57957	1.73468	4.78132	3.12525	1.53665	0	0	0	2.07641	0	1.67856
AMEX60DD042730	2.18655	NA	0	0	0	0	0	0	0.407666	0	0	0	0	0	0	1.30579	0	0	0	0	0	0	0	2.43354
AMEX60DD042731	-2.01319	0.519122	3.3021	1.3919	6.56672	1.7813	0.47161	0	2.47807	1.4544	5.12518	0	0	0	0	0	0	1.53665	0	0	0	0	0	2.43354
AMEX60DD042732	2.05096	NA	0	0	0	0	0	0	0	0	0	1.1608	0	0	0	0	0	0	0	0	0	2.07641	0	0
AMEX60DD042735	0.295819	NA	0	1.14938	0	0	0	2.02405	1.20549	0	1.48709	1.95738	0	0	0	0	0	2.26375	0	1.90418	0	0	0	0
AMEX60DD042736	1.73506	NA	2.61624	0	0	0	2.59133	0	0	0	0	0	0	0	0	0	3.12525	2.26375	0	0	0	0	0	0
AMEX60DD042738	1.86362	NA	0	1.59946	0	0	0	0	0	0	0	0	0	0	0	1.30579	0	0	0	0	0	0	0	0
AMEX60DD042742	1.5879	NA	0	1.14938	0	0.491828	1.34859	0	0	0	0	0	0	0	0	0	0	1.53665	0	1.90418	0	1.05139	0	0
AMEX60DD042743	1.86636	NA	0	0	0	0	0	0	0.725152	0	0	0	0	1.57957	0	0	0	0	0	0	0	0	0	0
AMEX60DD042750	2.77689	NA	0	0	0	0	0	0	0	0	0	0	0	1.57957	0	0	0	2.26375	0	0	1.86346	0	0	0
AMEX60DD042751	4.03526	NA	0	0	0	0	0	0	0	0	0	0	0	0	1.73468	1.30579	0	3.39314	0	1.90418	1.86346	1.65308	0	2.92662
AMEX60DD042753	2.43774	NA	0	0	0	0	0	0	0	0	0	0	0	1.57957	0	0	0	0	0	1.90418	0	0	0	0
AMEX60DD042756	2.24925	NA	0	0	0	0	0	0	0	0	0	0	0	0	0	0	0	3.39314	0	0	0	0	0	0
AMEX60DD042763	2.44349	NA	0	0	0	0	0	0	0	0	0	0	0	0	0	0	0	1.53665	0	1.90418	0	0	0	0
AMEX60DD042780	2.23339	NA	0	0	0	0	0	0	0	0	0	0	0	0	0	0	0	0	0	0	1.86346	0	0	0
AMEX60DD042781	2.75947	NA	0	0	0	0	0	0	0	0	0	0	0	0	2.49981	0	1.0729	0	0	0	0	0	0	1.67856
AMEX60DD042783	2.24149	NA	0	0	0	0	0	0	0	0	0	0	0	0	0	0	0	2.26375	0	0	0	0	0	0
AMEX60DD042787	2.22948	NA	0	0	0	0	0	0	0	0	0	0	0	0	0	0	0	1.53665	0	0	0	0	0	0
AMEX60DD042790	2.72662	0.61702	0	0	0	0	0.47161	0	0	0	0	0	0	1.57957	0	1.30579	0	0	0	4.82933	0	0	0	1.67856
AMEX60DD042791	3.27845	0.5395	0	0	0	0	0	0	0	0	0	0	0	0	0	1.30579	1.0729	5.6008	0	0	1.86346	0	0	1.67856
AMEX60DD042792	1.30321	0.747897	0	0	0	5.47463	3.189	0	0.407666	0	0	5.91454	0	0	0	1.30579	1.0729	2.74493	0	1.90418	0	0	0	0
AMEX60DD042793	1.94757	NA	0	0	0	0	0.47161	0	0	0	0	0	0	0	0	1.30579	0	0	0	0	0	0	0	0
AMEX60DD042798	-0.267472	NA	2.99955	2.65049	0	0	2.2829	1.3412	0.725152	0	0	0	0	0	0	0	0	0	0	0	0	0	0	0
AMEX60DD042810	2.24149	NA	0	0	0	0	0	0	0	0	0	0	0	0	0	0	0	2.26375	0	0	0	0	0	0
AMEX60DD042811	2.94419	0.587793	0	0	0	0	0	0	0	0	0	0	0	0	0	1.97979	0	1.53665	0	0	0	0	5.84486	0
AMEX60DD042812	2.19767	NA	0	0	0	0	0	0	0	0	0	0	0	0	0	1.30579	0	0	0	0	0	0	0	0
AMEX60DD042814	2.01246	NA	0	0.857679	0	0	0	0.595702	0.725152	0	0	0	0	0	1.73468	1.30579	0	0	0	0	0	0	1.81147	1.67856
AMEX60DD042822	2.21808	NA	0	0	0	0	0	0	0	0	0	0	0	0	0	0	0	0	0	0	0	1.05139	0	0
AMEX60DD042823	1.97361	NA	0	0	0	0	0.47161	0	0	0	0	0	0	0	0	0	0	1.53665	0	0	0	0	0	0
AMEX60DD042828	1.07385	NA	0	1.3919	0	0	0	0.595702	0	1.11122	0	0.497677	0	0	0	0	0	0	1.52979	4.33634	0	0	0	0
AMEX60DD042830	0.139343	NA	0.552379	0.491659	0	1.1497	1.11101	1.3412	1.20549	0.660054	0.783492	0.497677	0.416822	1.57957	0	0	1.0729	1.53665	0	0	0	1.05139	1.17313	0
AMEX60DD042833	1.63146	NA	0	0	0	0	1.89009	0	0	0	0	0	0	0	0	0	0	0	0	0	0	0	0	0
AMEX60DD042840	2.70466	NA	0	0	0	0	0	0	0	0	0	0	0	0	0	1.30579	0	0	0	0	1.86346	0	0	1.67856
AMEX60DD042843	2.70322	NA	0	0	0	0	0	0	0	0	0	0	0	0	1.73468	1.30579	0	1.53665	0	0	0	0	0	0
AMEX60DD042844	2.19368	NA	0	0	0	0	0	0	0	0	0	0	0	0	0	0	0	0	0	0	0	0	0	1.67856
AMEX60DD042845	2.23088	NA	0	0	0	0	0	0	0	0	0	0	0	1.57957	0	0	0	0	0	0	0	0	0	0
AMEX60DD042849	2.21069	NA	0	0	0	0	0	0	0	0	0	0	0	0	1.73468	0	0	0	0	0	0	0	0	0
AMEX60DD042855	2.21523	NA	0	0	0	0	0	0	0	0	0	0	0	0	0	0	1.0729	0	0	0	0	0	0	0
AMEX60DD042856	1.47137	NA	0	0	0	0.491828	0.47161	1.01608	0.407666	0.660054	0	0	0	0	1.73468	0	0	0	1.52979	1.90418	0	0	0	1.67856
AMEX60DD042859	2.24149	NA	0	0	0	0	0	0	0	0	0	0	0	0	0	0	0	2.26375	0	0	0	0	0	0
AMEX60DD042863	2.10445	NA	0	0	1.12913	0	0	0	0	0	0	0	0	0	0	0	0	1.53665	0	0	0	0	0	0
AMEX60DD042865	1.60623	NA	0	0	0	0.491828	0.826447	0	0.407666	0	0	0	0	0	1.73468	0	0	0	2.73603	0	0	0	0	0
AMEX60DD042868	2.67556	NA	0	0	0	0	0	0	0	0	0	0	0	0	0	0	0	0	0	0	4.2833	2.89436	0	0
AMEX60DD042874	2.23502	0.227783	1.92562	0.857679	0	1.59985	0	3.19839	0.407666	4.00752	2.50802	0	0	1.57957	5.70645	1.30579	5.38664	1.53665	4.44373	3.8792	0	0	0	0
AMEX60DD042882	1.95189	NA	0	0	0	0	0	0	0	0.660054	0	0	0	0	0	0	0	1.53665	0	0	0	0	0	0
AMEX60DD042885	2.07658	0.557793	0	0	0	0.857942	0.826447	1.01608	0.985218	0	0.783492	0	0	0	1.73468	0	0	2.74493	0	4.1258	1.86346	0	0	1.67856
AMEX60DD042886	2.72566	NA	0	0	0	0	0	0	0	0	0	0	0	0	1.73468	1.30579	0	0	0	0	0	0	0	2.43354
AMEX60DD042897	3.33609	0.528685	0	0	0	0	0	0	0	0	4.10677	0	0	0	2.99714	0	1.0729	3.10514	0	3.20616	1.86346	1.05139	0	0
AMEX60DD042898	4.50642	3.31e-11	2.24245	2.98241	1.12913	5.11756	4.2316	4.75871	2.84884	2.16377	1.48709	2.75854	0	7.76673	7.81053	3.49893	7.67294	6.58586	6.92833	8.18861	8.45927	5.55822	5.84486	7.72999
AMEX60DD042910	-4.03002	0.00938371	2.91285	1.3919	0	2.2191	1.55252	2.48565	3.2464	5.04036	4.65325	4.51303	3.70702	0	0	0	0	0	0	0	0	1.05139	0	0
AMEX60DD042914	1.11279	0.560564	3.08134	2.08695	0	2.74139	1.11101	6.22137	6.18663	0	6.14169	1.95738	0	0	5.76938	1.30579	1.0729	4.45372	2.73603	5.08388	5.74889	1.05139	4.30925	2.43354
AMEX60DD042922	2.21808	NA	0	0	0	0	0	0	0	0	0	0	0	0	0	0	0	0	0	0	0	1.05139	0	0
AMEX60DD042926	2.668	NA	0	0	0	0	0	0	0	0	0	0	0	0	0	1.30579	0	0	0	0	0	1.05139	1.17313	0
AMEX60DD042929	3.70107	NA	0	0	0	0	0	0	0	0	0	0	0	1.57957	2.99714	1.97979	0	0	0	1.90418	2.65021	1.05139	0	0
AMEX60DD042931	2.23339	NA	0	0	0	0	0	0	0	0	0	0	0	0	0	0	0	0	0	0	1.86346	0	0	0
AMEX60DD042934	1.49475	0.632407	0	0	0	0	0	5.98567	2.63798	0	5.7261	7.85088	1.4195	1.57957	2.49981	1.30579	0	0	0	1.90418	2.65021	0	0	3.58562
AMEX60DD042942	2.70303	NA	0	0	0	0	0	0	0	0	0	0	0	0	0	0	0	0	0	1.90418	0	1.05139	0	1.67856
AMEX60DD042943	2.19368	NA	0	0	0	0	0	0	0	0	0	0	0	0	0	0	0	0	0	0	0	0	0	1.67856
AMEX60DD042944	2.22948	NA	0	0	0	0	0	0	0	0	0	0	0	0	0	0	0	1.53665	0	0	0	0	0	0
AMEX60DD042952	2.17053	NA	0	0	0	0	0	0.595702	0	0	0	0	0	0	0	0	0	0	0	1.90418	0	0	1.17313	0
AMEX60DD042963	0.557625	0.55784	7.17675	8.08231	8.31825	7.75689	7.84	7.63915	5.86156	6.22261	5.77442	7.54523	7.99199	10.8738	9.783	8.6648	9.52146	4.68457	8.6815	7.46393	5.74889	3.55155	7.11946	9.25433
AMEX60DD042968	2.16233	NA	0	0	0	0	0	0	0	0	0	0	0	0	0	0	0	0	0	1.90418	0	0	0	0
AMEX60DD042970	2.19368	NA	0	0	0	0	0	0	0	0	0	0	0	0	0	0	0	0	0	0	0	0	0	1.67856
AMEX60DD042972	2.21069	NA	0	0	0	0	0	0	0	0	0	0	0	0	1.73468	0	0	0	0	0	0	0	0	0
AMEX60DD042973	2.60458	NA	0	0	0	0	0	4.20015	0	0	0	0	0	0	0	2.43737	1.0729	0	0	1.90418	0	0	0	0
AMEX60DD042975	2.22948	NA	0	0	0	0	0	0	0	0	0	0	0	0	0	0	0	1.53665	0	0	0	0	0	0
AMEX60DD042986	3.57522	0.493756	0	0	0	0	0	0	0	0	0	0	0	0	0	0	0	0	0	1.90418	3.53047	1.05139	5.5292	1.67856
AMEX60DD042987	1.00153	0.783746	0	2.21864	0	2.33978	2.03325	0	3.67303	0	4.67378	0	0	0	5.82968	0	0	1.53665	0	3.20616	0	0	4.2149	0
AMEX60DD042992	0.687212	NA	0	3.58058	0	0	0.826447	0	2.84884	0	0	0	0	0	0	0	0	0	0	0	0	0	0	0
AMEX60DD042994	2.22948	NA	0	0	0	0	0	0	0	0	0	0	0	0	0	0	0	1.53665	0	0	0	0	0	0
AMEX60DD042997	2.46249	NA	0	0	0	0	0	0	0	0	0	0	0	1.57957	0	0	1.0729	0	0	0	0	0	0	0
AMEX60DD042998	2.16233	NA	0	0	0	0	0	0	0	0	0	0	0	0	0	0	0	0	0	1.90418	0	0	0	0
AMEX60DD043002	2.23088	NA	0	0	0	0	0	0	0	0	0	0	0	1.57957	0	0	0	0	0	0	0	0	0	0
AMEX60DD043007	2.16987	NA	0	0	0	0	0	0	0	0	0	0	0	0	0	0	0	0	0	2.69732	0	0	0	0
AMEX60DD043009	2.1768	0.685323	0	0	0	0	0	0	0	0	0	0	0	0	0	0	0	0	0	6.06245	0	0	0	0
AMEX60DD043010	3.57219	NA	0	0	1.12913	0.491828	0	0	0	0	0	0	0	1.57957	0	0	1.68136	3.10514	0	3.58158	0	1.05139	1.81147	0
AMEX60DD043013	2.49905	NA	0	0	0	0	0	0	0	0	0	0	0	0	4.29458	0	0	0	0	0	0	0	0	1.67856
AMEX60DD043014	2.19767	NA	0	0	0	0	0	0	0	0	0	0	0	0	0	1.30579	0	0	0	0	0	0	0	0
AMEX60DD043018	2.52918	0.641876	0	0	0	0	0	0	0	0	0	0	0	3.69297	0	0	0	0	0	6.51598	0	0	0	0
AMEX60DD043019	1.8357	NA	0	0	1.12913	0	0.47161	0	0	0	0	0	0	0	0	0	0	1.53665	0	0	0	0	0	0
AMEX60DD043022	2.21808	NA	0	0	0	0	0	0	0	0	0	0	0	0	0	0	0	0	0	0	0	1.05139	0	0
AMEX60DD043025	2.21723	NA	0	0	0	0	0	0	0	0	0.444292	0	0	0	0	0	0	0	0	0	0	1.05139	1.17313	0
AMEX60DD043028	2.19104	0.579888	4.63178	0	1.12913	2.45114	0.47161	0	0	0	0	0	0	0	0	1.30579	2.43686	3.10514	0	3.8792	0	0	0	2.43354
AMEX60DD043036	1.24156	0.0966191	1.92562	1.78088	1.75468	3.42619	3.06117	3.88778	2.71175	3.58769	1.48709	2.23494	1.22647	4.51582	4.1124	1.97979	4.99559	1.53665	4.16888	4.68295	4.62931	1.05139	2.86295	3.29343
AMEX60DD043046	2.45568	NA	0	0	0	0	0	0	0	0	0	0	0	0	0	0	0	0	0	0	0	0	1.17313	1.67856
AMEX60DD043049	2.21886	NA	0	0	0	0	0	0	0	0	0	0	0	0	0	0	0	0	0	0	0	0	1.17313	0
AMEX60DD043050	-2.3769	0.568224	0	0	4.82309	1.7813	2.03325	4.31576	2.2982	2.16377	3.37529	0	0	0	0	0	0	0	0	0	0	0	0	5.9688
AMEX60DD043053	-0.0808185	0.883441	8.31389	8.52864	8.49006	8.04567	8.30435	8.42849	8.48869	9.14333	8.79283	9.01331	8.8326	7.47577	8.74605	7.41194	8.19706	9.00653	8.31329	8.95849	7.71056	9.56235	8.89297	9.0834
AMEX60DD043055	0.987028	0.84657	2.3781	0	0	1.59985	0	0	0	0.660054	1.81743	4.79577	0	0	0	0	0	2.26375	0	0	2.65021	1.65308	0	0
AMEX60DD043070	2.25397	NA	0	0.491659	0	0	0	0	0	0	0	0	0	0	0	0	1.68136	0	0	1.90418	0	0	0	0
AMEX60DD043071	2.21523	NA	0	0	0	0	0	0	0	0	0	0	0	0	0	0	1.0729	0	0	0	0	0	0	0
AMEX60DD043075	-2.65143	0.292177	1.73661	2.08695	0	1.59985	1.34859	2.34757	1.71623	3.18935	0.783492	3.49805	1.00357	0	0	2.43737	0	0	0	0	0	0	0	0
AMEX60DD043079	2.36963	0.661686	0	0	0	0.491828	0	0	0	0	0	0	0	0	0	0	0	0	5.12821	0	1.86346	0	0	0
AMEX60DD043080	2.19368	NA	0	0	0	0	0	0	0	0	0	0	0	0	0	0	0	0	0	0	0	0	0	1.67856
AMEX60DD043081	-2.42182	0.0437191	6.74006	6.73573	7.61258	7.16576	7.24599	7.42411	5.52551	6.89201	6.66191	6.23168	1.74196	4.07985	5.57171	8.32402	6.16257	8.22635	2.25547	2.69732	0	2.4033	0	10.0584
AMEX60DD043088	1.41655	0.798676	0	0	0	0	0	0	1.71623	0	2.59671	0	0	0	0	0	0	0	0	0	0	0	0	6.64457
AMEX60DD043093	1.84404	0.732687	3.66249	0	0	0	0	0	0	0	6.12688	0	0	0	1.73468	1.30579	0	0	0	0	0	1.05139	0	0
AMEX60DD043094	-0.671394	0.876658	2.72203	2.90631	0	0.491828	1.73116	0	1.39654	0	0	0	5.75295	0	1.73468	0	0	0	0	0	0	0	0	1.67856
AMEX60DD043099	2.38231	0.658502	0	0	0	1.39226	0	0	0	0	0	0	0	0	1.73468	0	0	0	0	0	0	0	5.60555	0
AMEX60DD043100	2.16233	NA	0	0	0	0	0	0	0	0	0	0	0	0	0	0	0	0	0	1.90418	0	0	0	0
AMEX60DD043109	1.91553	NA	0	0	0	1.1497	0	0	0	0	0	0	0	0	0	0	0	0	0	4.96221	0	0	0	0
AMEX60DD043110	4.85764	0.0348727	0	0	0	0	0	0.595702	0	0	0	0	0	3.16273	1.73468	0	2.10801	1.53665	3.09589	4.1258	2.65021	1.05139	0	2.43354
AMEX60DD043111	2.0675	NA	0	0	0	0	0	0	0	0	2.8341	0	0	0	0	0	2.70449	0	0	0	0	0	0	0
AMEX60DD043117	2.5545	NA	0	0.491659	0	2.74139	0	0	0	0	0	0	0	0	1.73468	0	0	2.74493	1.52979	1.90418	0	0	0	0
AMEX60DD043118	2.21808	NA	0	0	0	0	0	0	0	0	0	0	0	0	0	0	0	0	0	0	0	1.05139	0	0
AMEX60DD043125	2.14701	NA	0	0	0	0	0	0	1.20549	0	2.68025	0	0	0	0	0	0	1.53665	0	2.69732	0	0	1.17313	0
AMEX60DD043126	2.43774	NA	0	0	0	0	0	0	0	0	0	0	0	1.57957	0	0	0	0	0	1.90418	0	0	0	0
AMEX60DD043129	2.26722	0.229507	0	1.78088	0	3.9657	0	1.01608	1.39654	0.660054	0	0	0	2.31546	2.99714	1.30579	5.69399	0	2.25547	0	0	1.05139	0	2.43354
AMEX60DD043135	2.66615	NA	0	0	1.12913	0	0	0	0	0	0	0	0	0	0	0	0	1.53665	0	0	1.86346	0	0	1.67856
AMEX60DD043136	2.12001	NA	0	0	1.12913	0	0	0	0	0	0	0	0	1.57957	0	0	0	0	0	0	0	0	0	0
AMEX60DD043138	2.19368	NA	0	0	0	0	0	0	0	0	0	0	0	0	0	0	0	0	0	0	0	0	0	1.67856
AMEX60DD043148	1.96481	0.716159	0	0	0	0	0	0	0	0	0	6.26297	0	0	0	0	0	2.26375	0	0	0	0	0	0
AMEX60DD043154	2.17488	NA	0	0	0	0	0	0	0	0	0	0	0	0	0	0	0	0	0	4.1258	0	0	0	0
AMEX60DD043158	1.53154	NA	2.50208	0	1.12913	0	1.34859	1.3412	0	0	0	0	0	0	0	1.30579	2.10801	0	0	0	0	1.05139	0	0
AMEX60DD043159	1.88179	NA	0	0.857679	0	0	0.826447	0	0	0	0	0	0	0	1.73468	0	1.68136	0	0	0	0	0	0	0
AMEX60DD043160	3.61554	0.431708	0	0.491659	0	1.39226	0	0	0	0	0	0	0	2.80042	4.45631	0	4.94479	0	1.52979	0	0	0	2.86295	0
AMEX60DD043163	1.30086	NA	0	0	1.12913	0	0.47161	0	0.725152	0	0.783492	0	0	1.57957	0	1.30579	0	0	0	0	0	0	0	0
AMEX60DD043170	1.47218	NA	0	0	1.12913	0	0	0	0	1.11122	0	0	0	0	0	0	0	0	0	0	0	0	0	0
AMEX60DD043171	2.21808	NA	0	0	0	0	0	0	0	0	0	0	0	0	0	0	0	0	0	0	0	1.05139	0	0
AMEX60DD043174	1.98805	NA	0	0	0	0	0	0	0	0	0	0	0.416822	0	0	0	0	0	1.52979	0	0	0	0	0
AMEX60DD043175	0.444967	NA	0	0.491659	1.12913	0.491828	0	0.595702	0.407666	0	0.783492	0.497677	0	0	0	0	0	0	1.52979	0	0	0	0	0
AMEX60DD043176	3.44306	4.73e-09	4.07562	4.49321	4.23335	6.604	5.53103	5.7593	3.7095	4.33233	3.09989	3.59959	2.22799	8.74347	8.37323	4.33188	8.73065	6.58586	7.88832	8.75371	9.09601	6.20812	7.06641	8.38096
AMEX60DD043177	2.47012	NA	0	0	0	0	0	0	0	0	0	0	0	0	0	0	0	1.53665	0	0	0	1.05139	0	0
AMEX60DD043178	-0.868997	0.747744	3.4325	1.59946	0	2.55452	0.47161	1.60636	2.63798	2.49598	0	0	4.12219	0	0	0	2.43686	2.26375	0	3.20616	0	0	3.88801	0
AMEX60DD043183	2.16233	NA	0	0	0	0	0	0	0	0	0	0	0	0	0	0	0	0	0	1.90418	0	0	0	0
AMEX60DD043185	1.02689	NA	0	1.14938	0	0	1.73116	0	0.985218	0	0	0	0	0	0	1.30579	0	0	0	0	0	0	0	0
AMEX60DD043187	2.22948	NA	0	0	0	0	0	0	0	0	0	0	0	0	0	0	0	1.53665	0	0	0	0	0	0
AMEX60DD043192	2.48147	NA	0	0	0	0	0	0	0	0	0	0	0	1.57957	0	0	0	1.53665	0	0	0	0	0	0
AMEX60DD043197	1.88829	NA	0	0	0	0	0.47161	0	0	0	0	0	0	0	0	0	0	0	0	1.90418	0	0	0	0
AMEX60DD043198	2.45492	NA	0	0	0	0	0	0	0	0	0	0	0	0	0	0	0	0	0	0	0	1.05139	0	1.67856
AMEX60DD043201	1.91854	NA	3.15875	0	0	0	0	0	0	0	0	0	0	0	0	0	0	3.10514	0	0	0	0	0	0
AMEX60DD043203	4.29333	0.0984038	0	0	0	0	1.89009	3.48853	0	0	0	0	0	2.80042	2.49981	3.06366	0	0	2.73603	0	4.46665	1.65308	1.17313	2.43354
AMEX60DD043205	2.11491	NA	0	0	1.12913	0	0	0	0	0	0	0	0	0	0	0	0	0	0	0	1.86346	0	0	0
AMEX60DD043206	-1.42871	0.22476	6.64911	6.15479	4.03865	5.97146	6.57507	6.71817	7.5753	8.46412	7.31908	5.21919	6.64126	2.80042	2.49981	6.90986	6.64859	6.66907	5.3447	1.90418	7.36287	0	4.30925	9.4622
AMEX60DD043211	2.4484	NA	0	0	0	0	0	0	0	0	0	0	0	1.57957	0	1.30579	0	0	0	0	0	0	0	0
AMEX60DD043216	5.02958	0.000749724	0	0	0	0.857942	0	0	0	0	0	0	0.416822	1.57957	3.36628	1.30579	4.22176	2.74493	1.52979	3.20616	1.86346	0	0	8.33253
AMEX60DD043224	2.19767	NA	0	0	0	0	0	0	0	0	0	0	0	0	0	1.30579	0	0	0	0	0	0	0	0
AMEX60DD043227	2.19767	NA	0	0	0	0	0	0	0	0	0	0	0	0	0	1.30579	0	0	0	0	0	0	0	0
AMEX60DD043235	2.22549	NA	0	0	0	0	0	0	0	0	0	0	0	0	0	0	0	0	1.52979	0	0	0	0	0
AMEX60DD043236	2.21523	NA	0	0	0	0	0	0	0	0	0	0	0	0	0	0	1.0729	0	0	0	0	0	0	0
AMEX60DD043242	1.93628	NA	0	0	0	0	0.47161	0	0	0	0	0	0	0	1.73468	0	0	0	0	0	0	0	0	0
AMEX60DD043247	1.76686	NA	0	0	0	0	0.47161	0	0	0	1.05793	0.497677	0	0	0	0	1.0729	0	0	0	0	2.4033	0	0
AMEX60DD043256	1.909	NA	0	0	0	0.491828	0	1.01608	0	0	0	0	0	0	0	1.30579	0	0	0	0	0	0	0	2.43354
AMEX60DD043257	1.19256	0.123058	6.98818	5.93303	5.63453	7.52837	7.00671	5.74562	5.61474	5.61917	5.26706	4.40497	6.31689	9.03904	7.11223	7.98991	7.49018	9.42087	3.38367	8.01591	8.06349	2.89436	7.53516	6.20234
AMEX60DD043258	2.22948	NA	0	0	0	0	0	0	0	0	0	0	0	0	0	0	0	1.53665	0	0	0	0	0	0
AMEX60DD043259	2.25195	NA	0	0	0	0	0	0	0	0	0	0	0	0	0	0	0	4.32279	0	0	0	0	0	0
AMEX60DD043260	2.43774	NA	0	0	0	0	0	0	0	0	0	0	0	1.57957	0	0	0	0	0	1.90418	0	0	0	0
AMEX60DD043262	2.05026	0.700141	0	0	0	2.33978	0.826447	0	0	5.61917	0	0	0	0	0	1.97979	5.04465	0	0	3.20616	0	0	0	0
AMEX60DD043264	2.57215	NA	0	0	0	0	0	0	0	0	0	0	0	0	0	0	0	1.53665	4.44373	0	0	0	0	0
AMEX60DD043265	-1.79509	0.428551	1.92562	0.491659	0	4.41354	3.69892	5.31657	5.12763	0	5.01686	6.59964	7.20675	1.57957	0	3.29765	0	0	0	7.32276	5.0297	0	9.41991	0
AMEX60DD043266	2.55354	NA	0	0	0	0	0	0	0	0	0	0	0	0	0	0	0	0	0	1.90418	0	2.07641	0	0
AMEX60DD043267	1.83106	0.0252184	3.3021	0.491659	3.54663	3.58112	3.51598	4.55417	2.71175	3.51634	2.50802	1.79561	1.58972	4.94636	3.36628	0	5.46082	4.57376	4.8734	4.33634	6.1212	2.66962	5.56788	4.99165
AMEX60DD043270	2.16233	NA	0	0	0	0	0	0	0	0	0	0	0	0	0	0	0	0	0	1.90418	0	0	0	0
AMEX60DD043277	2.21808	NA	0	0	0	0	0	0	0	0	0	0	0	0	0	0	0	0	0	0	0	1.05139	0	0
AMEX60DD043279	2.16233	NA	0	0	0	0	0	0	0	0	0	0	0	0	0	0	0	0	0	1.90418	0	0	0	0
AMEX60DD043280	2.0941	NA	0	0	3.21891	0	0	0	0	0	0.783492	0	0	0	1.73468	0	1.0729	0	0	0	0	0	0	0
AMEX60DD043283	1.83405	NA	0	0	1.12913	0	0	0	0	0	0	0	0	0	0	0	0	0	0	0	0	0	0	0
AMEX60DD043285	2.70786	NA	0	0	0	0	0	0	0	0	0	0	0	0	0	0	0	1.53665	0	0	1.86346	1.05139	0	0
AMEX60DD043288	1.42918	NA	0	0	0	2.45114	0	0	0	0	0.444292	0	0	0	0	0	0	0	0	0	0	0	0	0
AMEX60DD043290	2.4341	NA	0	0	0	0	0	0	0	0	0	0	0	0	0	1.30579	1.0729	0	0	0	0	0	0	0
AMEX60DD043292	1.09086	0.566422	1.73661	1.14938	4.03865	1.59985	2.59133	1.3412	0	1.11122	1.05793	0	0	1.57957	2.99714	1.30579	0	0	2.73603	1.90418	3.53047	2.07641	0	1.67856
AMEX60DD043293	2.4231	NA	0	0	0	0	0	0	0	0	0	0	0	0	0	0	0	0	0	1.90418	0	0	0	1.67856
AMEX60DD043296	2.21808	NA	0	0	0	0	0	0	0	0	0	0	0	0	0	0	0	0	0	0	0	1.05139	0	0
AMEX60DD043297	2.35303	NA	0	0	0	0	0.47161	1.01608	0	0	0	0	0.416822	0	0	1.30579	1.0729	1.53665	1.52979	0	1.86346	0	0	0
AMEX60DD043299	-0.876671	NA	0.552379	0.857679	1.75468	0.857942	1.34859	1.60636	0	0	1.48709	0	0.416822	0	0	0	0	0	0	3.20616	0	0	0	0
AMEX60DD043301	1.30312	NA	0	0	0	0	1.11101	0	0	0	2.8341	0	0	0	0	0	0	0	0	0	0	0	0	0
AMEX60DD043303	1.11834	NA	0	0	0	0.491828	0.47161	0	1.20549	0	0.444292	0	0	0	1.73468	0	0	0	0	0	1.86346	0	0	0
AMEX60DD043305	2.96826	0.527764	0	0	0	0	1.73116	1.3412	0	0	0	0	0	1.57957	0	1.30579	1.0729	1.53665	0	0	4.46665	0	0	3.82849
AMEX60DD043309	1.69077	0.747683	0	0	0	0.491828	0	0.595702	0.985218	0	0	5.9438	0	1.57957	0	3.06366	0	0	0	0	0	1.05139	0	0
AMEX60DD043312	2.43774	NA	0	0	0	0	0	0	0	0	0	0	0	1.57957	0	0	0	0	0	1.90418	0	0	0	0
AMEX60DD043315	1.9414	NA	0	0	0	0.491828	0	0.595702	0.407666	0	0	0	0	0	0	1.30579	0	0	0	0	3.15646	0	0	1.67856
AMEX60DD043321	1.80262	NA	0	0	0	0	0.826447	2.72755	0	0	0	0	0	0	1.73468	1.30579	0	0	0	0	0	0	0	0
AMEX60DD043325	3.35007	NA	0	0	0	0	0	0	0	0	0	0	0	0	1.73468	1.97979	0	0	0	1.90418	1.86346	0	0	2.92662
AMEX60DD043326	7.1003	1.03e-09	0	0	0	0	0.47161	0	0	0	0	0	0	3.89934	5.07008	2.78424	2.10801	4.57376	1.52979	5.39727	4.2833	5.14245	1.81147	5.17861
AMEX60DD043327	7.44874	4.42e-12	0	0	0	0	0.47161	0	0	0	0	0	0	4.07985	4.60173	3.06366	3.29708	4.57376	3.09589	6.17627	4.2833	4.90488	2.86295	4.99165
AMEX60DD043334	2.21069	NA	0	0	0	0	0	0	0	0	0	0	0	0	1.73468	0	0	0	0	0	0	0	0	0
AMEX60DD043336	2.23339	NA	0	0	0	0	0	0	0	0	0	0	0	0	0	0	0	0	0	0	1.86346	0	0	0
AMEX60DD043339	2.00498	NA	0	0	0	0	0	0	0	0	0.783492	0	0.416822	2.31546	0	0	1.0729	0	0	0	0	0	0	0
AMEX60DD043340	1.22626	NA	0	0	0	1.1497	0	0	0	0	2.08604	0.497677	3.06517	0	0	0	0	0	0	0	0	1.05139	3.88801	0
AMEX60DD043342	2.49947	NA	0	0	0	0	0	0	0	0	0	0	0	0	4.45631	0	0	0	0	0	0	0	0	1.67856
AMEX60DD043343	1.93628	NA	0	0	0	0	0.47161	0	0	0	0	0	0	0	1.73468	0	0	0	0	0	0	0	0	0
AMEX60DD043353	1.85657	NA	0	0	0	0	0.826447	0	0	0	0	0	0	0	0	0	0	0	0	0	0	0	0	1.67856
AMEX60DD043354	3.34152	0.53079	0	0	0	0	0	0	0	0	0	0	0	0	1.73468	0	1.68136	0	0	7.65275	0	1.05139	0	1.67856
AMEX60DD043355	2.52219	NA	0	0	0	0	0	0	0	0	0	0	0	0	0	0	0	2.26375	0	0	0	0	0	2.43354
AMEX60DD043358	1.71841	NA	0	0	0	1.1497	0	0	0	0	0	0	0	0	0	0	0	0	0	0	0	0	0	0
AMEX60DD043363	2.21808	NA	0	0	0	0	0	0	0	0	0	0	0	0	0	0	0	0	0	0	0	1.05139	0	0
AMEX60DD043364	2.17716	0.685323	0	0	0	0	0	0	0	0	0	0	0	0	0	0	0	0	0	7.22033	0	0	0	0
AMEX60DD043368	2.47119	NA	0	0	0	0	0	0	0	0	0	0	0	0	1.73468	0	0	0	0	0	0	1.05139	0	0
AMEX60DD043370	2.16233	NA	0	0	0	0	0	0	0	0	0	0	0	0	0	0	0	0	0	1.90418	0	0	0	0
AMEX60DD043372	-4.04114	0.0879612	2.50208	3.62874	5.94369	3.5313	2.68104	4.07446	2.71175	3.8995	1.66169	0	0	0	0	0	0	0	0	0	0	0	0	0
AMEX60DD043388	-2.13795	0.10838	3.08134	4.44023	4.48354	3.9657	3.74125	4.31576	3.8468	3.51634	2.68025	0	3.7792	3.16273	4.85482	4.92807	1.0729	4.68457	0	0	0	0	0	0
AMEX60DD043393	1.0109	0.682634	0.950844	2.55403	0	0	4.10765	0.595702	0.407666	5.8971	4.7531	0	0	1.57957	0	7.50842	1.0729	3.83879	0	1.90418	1.86346	0	8.98874	0
AMEX60DD043396	1.76025	NA	0	0	0	0	0	0	0.407666	0	0	0.497677	0.416822	3.69297	0	0	0	0	0	0	0	1.05139	0	0
AMEX60DD043398	2.53582	0.573625	0	0	0	0	0.826447	3.27658	0	2.16377	0	0	0	1.57957	0	1.30579	0	0	0	3.20616	4.77547	0	0	3.82849
AMEX60DD043409	1.44725	NA	0	0	0	0	0.47161	0	0	0	0.783492	0	0	0	0	0	0	0	0	0	0	0	0	0
AMEX60DD043413	2.21886	NA	0	0	0	0	0	0	0	0	0	0	0	0	0	0	0	0	0	0	0	0	1.17313	0
AMEX60DD043415	2.16987	NA	0	0	0	0	0	0	0	0	0	0	0	0	0	0	0	0	0	2.69732	0	0	0	0
AMEX60DD043417	1.59218	NA	0	0	0	0.491828	2.03325	0	0	0	0	0	0	0	0	0	0	0	0	0	1.86346	0	0	0
AMEX60DD043426	2.16233	NA	0	0	0	0	0	0	0	0	0	0	0	0	0	0	0	0	0	1.90418	0	0	0	0
AMEX60DD043428	-0.413682	0.803093	7.4817	5.04783	6.8452	6.31109	6.70373	4.96168	4.95612	7.87527	6.17087	0	0	8.26339	4.45631	7.72467	4.78071	3.83879	0	4.82933	8.06349	2.07641	8.82672	1.67856
AMEX60DD043434	3.34262	0.438973	0	0	0	1.39226	0	0	0	0	3.51838	0	0	0	0	0	0	3.10514	1.52979	0	1.86346	0	7.67462	2.43354
AMEX60DD043435	2.21808	NA	0	0	0	0	0	0	0	0	0	0	0	0	0	0	0	0	0	0	0	1.05139	0	0
AMEX60DD043438	2.21523	NA	0	0	0	0	0	0	0	0	0	0	0	0	0	0	1.0729	0	0	0	0	0	0	0
AMEX60DD043448	-1.103	0.599297	7.64863	7.43942	2.79417	7.24517	7.81297	2.93465	0	6.36141	7.93331	5.72531	0	3.16273	3.65995	11.4855	2.70449	4.97357	3.82905	9.41206	3.15646	1.65308	10.1005	7.10295
AMEX60DD043457	0.0558046	0.993384	1.92562	0	0	1.1497	1.55252	1.60636	0.725152	0	0	0	0	0	0	0	0	0	0	0	0	0	5.3185	0
AMEX60DD043463	2.22948	NA	0	0	0	0	0	0	0	0	0	0	0	0	0	0	0	1.53665	0	0	0	0	0	0
AMEX60DD043472	2.21523	NA	0	0	0	0	0	0	0	0	0	0	0	0	0	0	1.0729	0	0	0	0	0	0	0
AMEX60DD043474	2.16176	0.686198	1.51904	0	0	0	0	0	0	0	0	0	0	0	0	0	0	0	0	5.48824	1.86346	0	0	0
AMEX60DD043475	3.77786	NA	0	0	0	0	0	0	0	0	0	0.497677	0	1.57957	0	1.97979	1.0729	0	2.25547	0	1.86346	1.65308	0	1.67856
AMEX60DD043476	7.27162	2.87e-09	0	0	0	0	0.826447	3.61431	0	0	0	0	0	3.89934	4.1124	2.43737	2.43686	5.21423	3.82905	4.96221	6.17488	4.26551	5.56788	5.34411
AMEX60DD043483	2.31551	NA	0	0	0	0	0	0.595702	0	0	0	0	0	0	0	0	2.93015	0	0	3.58158	0	0	0	0
AMEX60DD043486	2.27954	0.673478	0	0	0	0.857942	0	2.72755	0	0	0	0	0	1.57957	0	0	5.04465	0	0	0	0	0	0	0
AMEX60DD043487	1.38209	NA	0.552379	0	0	0	0	0	0.407666	1.11122	0	0	0	0	0	0	0	0	0	1.90418	0	0	0	0
AMEX60DD043491	2.22948	NA	0	0	0	0	0	0	0	0	0	0	0	0	0	0	0	1.53665	0	0	0	0	0	0
AMEX60DD043496	3.36002	NA	0	0	0	0	0.47161	0	0	0	0	0	0	1.57957	1.73468	0	0	2.74493	1.52979	2.69732	0	1.05139	0	0
AMEX60DD043498	2.50253	NA	0	0	0	0	0	0	0	0	0	0	0	0	0	0	0	2.26375	0	0	0	1.05139	0	0
AMEX60DD043499	2.30539	NA	0	0	0	0	0	0	0	0	0	0	0	0	0	0	0	0	0	0	0	1.65308	0	0
AMEX60DD043500	2.19767	NA	0	0	0	0	0	0	0	0	0	0	0	0	0	1.30579	0	0	0	0	0	0	0	0
AMEX60DD043508	2.19368	NA	0	0	0	0	0	0	0	0	0	0	0	0	0	0	0	0	0	0	0	0	0	1.67856
AMEX60DD043509	2.74998	NA	0	0	0	0	0	0	0	0	0	0	0	1.57957	2.99714	0	0	0	0	0	0	1.05139	0	0
AMEX60DD043511	2.16987	NA	0	0	0	0	0	0	0	0	0	0	0	0	0	0	0	0	0	2.69732	0	0	0	0
AMEX60DD043512	2.25164	NA	0	0	0	0	0	0	0	0	0	0	0	0	0	0	0	0	0	0	2.65021	0	0	0
AMEX60DD043514	2.67385	NA	0	0	0	0	0	0	0	0	0	0	0	0	0	0	1.0729	0	0	1.90418	0	1.05139	0	0
AMEX60DD043516	0.0309471	0.986585	4.48923	4.95645	0	5.26201	5.5067	5.40626	5.38602	0.660054	3.47224	6.43081	6.90994	4.85017	8.28983	3.83285	5.9728	5.81082	6.6587	5.08388	0	0	0	5.26373
AMEX60DD043517	2.93249	0.585277	5.07275	0	0	0	0	0	0	4.63144	0	0	0	0	2.49981	7.54299	0	2.26375	0	0	0	1.05139	0	0
AMEX60DD043518	2.4975	NA	0	0	0	0	0	0	0	0	0	0	0	0	0	1.30579	0	4.68457	0	0	0	0	0	0
AMEX60DD043520	2.53361	NA	0	0	0	0	0	0	0	0	0	0	0	0	0	0	0	0	2.25547	4.33634	0	0	0	0
AMEX60DD043522	2.59713	NA	0	0	0	0	0	0	0	0	0	0	0	0	0	0	0	1.53665	0	0	0	0	3.62	0
AMEX60DD043523	2.22948	NA	0	0	0	0	0	0	0	0	0	0	0	0	0	0	0	1.53665	0	0	0	0	0	0
AMEX60DD043529	2.19767	NA	0	0	0	0	0	0	0	0	0	0	0	0	0	1.30579	0	0	0	0	0	0	0	0
AMEX60DD043531	2.02965	NA	0	0	1.12913	0	0	0	0	0	0	0	0	0	0	0	0	0	0	1.90418	0	0	0	0
AMEX60DD043547	4.90775	5.07e-11	1.26274	1.14938	1.12913	2.82647	2.7655	2.34757	1.56522	2.16377	0	0	0.73982	4.63609	6.52033	1.97979	4.89215	5.48309	4.44373	6.55859	7.86551	5.05206	5.22477	6.47644
AMEX60DD043551	1.62814	NA	0	0	0	0	0	0	0.725152	0	0	0	0	0	0	0	0	0	0	0	0	0	0	0
AMEX60DD043552	-0.563464	0.925125	2.09272	1.3919	0	0	0	0	0.985218	2.76583	2.41353	0	3.88111	0	0	0	0	0	0	0	0	0	0	3.82849
AMEX60DD043556	2.37834	0.424042	0	0	0	0	0	0	4.43108	4.56227	3.09989	0	0	1.57957	0	1.97979	0	0	0	2.69732	1.86346	6.57565	0	2.43354
AMEX60DD043560	2.68942	NA	0	0	0	0	0	0	0	0	0	0	0	1.57957	0	0	1.0729	0	0	0	0	0	1.17313	0
AMEX60DD043564	-0.271326	0.790979	6.62885	6.82111	8.49006	6.93139	6.71439	6.86459	6.84091	7.4986	7.06305	7.04435	4.27978	7.96348	5.57171	6.22128	6.60018	6.37071	3.62348	8.18861	7.84909	7.81479	4.2149	7.80291
AMEX60DD043565	2.4231	NA	0	0	0	0	0	0	0	0	0	0	0	0	0	0	0	0	0	1.90418	0	0	0	1.67856
AMEX60DD043566	2.23088	NA	0	0	0	0	0	0	0	0	0	0	0	1.57957	0	0	0	0	0	0	0	0	0	0
AMEX60DD043567	2.72124	NA	0	0.491659	0	0	0	0	2.2982	0	0	0	0	1.57957	1.73468	0	0	4.32279	0	0	0	1.05139	0	1.67856
AMEX60DD043568	-0.146039	0.978855	0.950844	2.21864	0	3.25259	1.55252	0	2.09267	1.4544	0	0	0	0	0	1.30579	3.71591	0	0	0	0	0	0	0
AMEX60DD043569	-0.868105	0.603524	3.76506	4.41299	0	5.50076	5.56678	3.83707	4.21979	2.99308	0	3.59959	1.4195	4.94636	0	0	2.70449	3.10514	6.25735	4.1258	0	1.05139	0	3.29343
AMEX60DD043573	2.46744	NA	1.26274	0	0	0	0	0	0.407666	0	0	0	0	1.57957	1.73468	0	2.43686	0	0	1.90418	0	0	0	0
AMEX60DD043574	1.46345	NA	0	0.491659	0	0.857942	0	0	0	0	0	0	0	0	0	0	0	0	0	0	0	0	0	0
AMEX60DD043591	0.322832	NA	3.90641	2.21864	0	2.90681	1.89009	0	0	0	0	0	0	2.31546	0	0	0	0	0	0	0	0	0	0
AMEX60DD043594	3.01049	0.577056	0	0	0	0.491828	0	0	0	0	0	0	0	0	0	0	4.65995	0	0	2.69732	0	3.67782	0	0
AMEX60DD043595	0.361201	0.767837	5.92391	5.15036	6.72081	4.91878	3.06117	5.6607	4.69024	1.96374	1.28841	7.36229	4.55114	5.71998	2.99714	3.67553	5.59864	3.39314	6.5755	4.68295	4.62931	7.27026	4.83845	6.95723
AMEX60DD043603	2.39437	NA	0	0	1.12913	0	0	0	0	0	0	0	0	0	1.73468	0	0	1.53665	0	0	0	0	0	0
AMEX60DD043604	1.06651	NA	0	0.857679	0	0.491828	0.47161	0	0.725152	0	0	0	0	0	1.73468	0	0	0	0	0	0	0	0	0
AMEX60DD043615	4.02731	NA	0	0	0	0	0	0	0	0	0	0	0	1.57957	2.99714	0	0	1.53665	0	3.20616	2.65021	1.05139	1.17313	0
AMEX60DD043616	2.68274	NA	0	0	0	0	0	0	0	0	0	0	0	0	0	0	0	0	1.52979	1.90418	0	1.05139	0	0
AMEX60DD043621	2.69409	NA	0	0	0	0	0	0	0	0	0	0	0	0	1.73468	1.30579	0	0	1.52979	0	0	0	0	0
AMEX60DD043627	2.49729	NA	0	0	0	0	0	0	0	0	0	0	0	0	0	1.30579	0	4.57376	0	0	0	0	0	0
AMEX60DD043631	0.111404	0.938714	4.115	5.24608	1.75468	4.83912	5.3514	5.91409	3.87917	6.32011	2.97311	5.06794	0.73982	3.89934	5.07008	4.92807	6.44435	6.33718	6.29251	1.90418	2.65021	0	10.1331	0
AMEX60DD043637	-0.482395	0.840722	0.950844	1.78088	5.24051	2.74139	2.49566	2.34757	0.725152	0	1.95798	0	0	1.57957	0	2.43737	0	1.53665	0	0	0	7.48413	0	0
AMEX60DD043647	2.36969	NA	0	0	0	0	0.47161	0	0	0	0	0	0	0	0	0	0	3.39314	0	1.90418	0	0	0	0
AMEX60DD043655	2.45976	0.199518	1.26274	0.491659	0	4.71072	5.365	4.42279	3.34242	0	5.22594	0	0	6.40139	6.3247	2.78424	5.89466	0	3.09589	6.51598	0	0	0	2.43354
AMEX60DD043660	2.96398	NA	0	0	0	0	2.16347	3.11572	0	0	0	0	0	0	0	1.30579	0	2.26375	0	3.20616	1.86346	1.65308	0	1.67856
AMEX60DD043661	2.43774	NA	0	0	0	0	0	0	0	0	0	0	0	1.57957	0	0	0	0	0	1.90418	0	0	0	0
AMEX60DD043662	2.16233	NA	0	0	0	0	0	0	0	0	0	0	0	0	0	0	0	0	0	1.90418	0	0	0	0
AMEX60DD043674	3.09443	0.438973	2.09272	0	0	0	0	0	1.85292	0	0	0	0	1.57957	0	1.30579	1.0729	0	0	5.08388	3.82721	2.4033	0	0
AMEX60DD043675	2.11507	NA	0.552379	0	0	0	0.47161	0	1.20549	0	0	0	0	0	0	0	0	2.74493	0	4.1258	0	0	0	1.67856
AMEX60DD043676	2.4738	NA	0	0	0	0	0	0	0	0	0	0	0	0	0	0	0	0	1.52979	0	1.86346	0	0	0
AMEX60DD043684	1.69966	NA	0	0	0	0	0	0	0	0	2.50802	0	0	0	0	0	0	0	0	0	0	0	0	0
AMEX60DD043685	0.713413	NA	2.3781	0	0	0	1.55252	0	1.20549	0	0	0	0	0	0	0	0	0	0	0	0	0	0	0
AMEX60DD043691	2.47119	NA	0	0	0	0	0	0	0	0	0	0	0	0	1.73468	0	0	0	0	0	0	1.05139	0	0
AMEX60DD043693	2.43971	NA	0	0	0	0	0.47161	0	0	0	0	0	0	0	0	0	0	1.53665	0	1.90418	1.86346	0	0	0
AMEX60DD043696	2.16233	NA	0	0	0	0	0	0	0	0	0	0	0	0	0	0	0	0	0	1.90418	0	0	0	0
AMEX60DD043697	2.23088	NA	0	0	0	0	0	0	0	0	0	0	0	1.57957	0	0	0	0	0	0	0	0	0	0
AMEX60DD043698	2.22948	NA	0	0	0	0	0	0	0	0	0	0	0	0	0	0	0	1.53665	0	0	0	0	0	0
AMEX60DD043699	2.17573	NA	0	0	0	0	0	0	0	0	0	0	0	0	0	0	0	0	0	4.68295	0	0	0	0
AMEX60DD043700	2.22948	NA	0	0	0	0	0	0	0	0	0	0	0	0	0	0	0	1.53665	0	0	0	0	0	0
AMEX60DD043701	3.13455	NA	0	0	0	0	0	0	0	0	0	0	0	0	0	0	0	2.26375	0	2.69732	0	1.05139	0	2.92662
AMEX60DD043704	2.53238	NA	0	0.491659	0	0	3.46637	0	0	0	0	0	0	0	0	1.30579	2.70449	0	0	0	0	0	1.17313	1.67856
AMEX60DD043705	3.08717	NA	0	0	0	0	0	0	0	0	0	0	0	0	0	1.30579	0	1.53665	0	0	0	4.41805	1.17313	0
AMEX60DD043706	3.20722	NA	0	0	0	0	0	0	0	0	0	0	0	0	1.73468	1.30579	0	1.53665	1.52979	4.52003	0	0	0	0
AMEX60DD043707	2.23088	NA	0	0	0	0	0	0	0	0	0	0	0	1.57957	0	0	0	0	0	0	0	0	0	0
AMEX60DD043710	3.63888	0.479727	0	0	0	0	1.55252	0	0	0	0	0	0	0	1.73468	0	3.71591	0	0	2.69732	3.15646	0	0	4.65604
AMEX60DD043711	2.19767	NA	0	0	0	0	0	0	0	0	0	0	0	0	0	1.30579	0	0	0	0	0	0	0	0
AMEX60DD043713	2.23339	NA	0	0	0	0	0	0	0	0	0	0	0	0	0	0	0	0	0	0	1.86346	0	0	0
AMEX60DD043715	2.55354	NA	0	0	0	0	0	0	0	0	0	0	0	0	0	0	0	0	0	1.90418	0	2.07641	0	0
AMEX60DD043719	1.65164	NA	0	0	0	0	1.34859	0	1.71623	0	0	0	0	0	0	1.30579	0	0	0	0	0	0	0	4.21791
AMEX60DD043721	2.5114	NA	0	0	0	0	0	0	0	0	0	0	0	3.16273	0	1.30579	0	0	0	0	0	0	0	0
AMEX60DD043735	1.83949	NA	0	0	0	0	0.47161	0	0	0	1.05793	0	0	0	0	0	1.0729	0	0	0	0	1.05139	0	0
AMEX60DD043737	0.862652	NA	0.552379	0	0	0	1.34859	0	2.09267	0	0	0	0	0	0	0	0	0	0	0	0	0	0	0
AMEX60DD043740	2.19767	NA	0	0	0	0	0	0	0	0	0	0	0	0	0	1.30579	0	0	0	0	0	0	0	0
AMEX60DD043741	2.35086	0.663886	0	0	0	0	0	0	1.56522	0	0	0	0	0	0	0	0	0	0	5.80373	0	0	0	2.92662
AMEX60DD043746	0.712686	NA	0	0	0	1.1497	0	0	0.407666	0	0	0.497677	2.12096	0	0	0	0	0	0	0	0	0	0	0
AMEX60DD043749	0.878765	NA	2.24245	0	0	3.37061	2.3932	1.60636	0	0	0	0	0	0	0	1.30579	2.93015	0	0	0	0	0	0	0
AMEX60DD043752	-0.5261	0.701217	0.950844	2.98241	1.12913	3.42619	3.56394	4.31576	2.91279	3.44127	1.48709	2.66794	1.22647	3.89934	1.73468	1.30579	3.93993	0	3.38367	1.90418	5.0297	0	2.25248	0
AMEX60DD043754	1.56285	0.477684	4.73647	2.33931	0	4.49377	0.47161	1.83027	3.03278	0	0	0	0	1.57957	0	2.43737	1.0729	2.26375	0	2.69732	2.65021	1.05139	1.17313	2.92662
AMEX60DD043758	1.93071	NA	0	0	0	0	0	1.01608	0	0	0	0	0	0	0	1.30579	0	0	0	0	0	0	0	0
AMEX60DD043760	1.81962	NA	1.51904	0.491659	0	0	0	0	0	0	0	0	0	0	0	0	0	2.26375	0	1.90418	0	0	0	0
AMEX60DD043772	0.871457	0.650274	9.36669	5.11699	10.3282	9.41328	5.03147	10.039	7.127	0	0	8.79387	11.1058	7.53884	10.1122	0	9.15883	6.49755	9.80983	8.71656	9.44634	8.20394	9.33274	9.05979
AMEX60DD043773	2.19368	NA	0	0	0	0	0	0	0	0	0	0	0	0	0	0	0	0	0	0	0	0	0	1.67856
AMEX60DD043776	2.53509	NA	0	0	0	0	0	0.595702	0	0	0	0	0	0	3.36628	0	0	0	0	0	1.86346	0	1.17313	0
AMEX60DD043784	2.4403	NA	0	0	0	0	0	0	0	0	0	0	0	0	0	0	0	0	0	1.90418	1.86346	0	0	0
AMEX60DD043792	1.97282	0.481597	2.91285	0.491659	1.75468	2.74139	2.49566	0	0	0	0	0	0	4.51582	1.73468	1.97979	5.59864	0	0	5.30018	0	0	0	0
AMEX60DD043794	1.81497	NA	0	0	0	0	1.11101	0	0	0	0	0	0	0	0	0	0	0	0	1.90418	0	0	0	0
AMEX60DD043795	0.797243	NA	0	0	0	0.491828	1.55252	2.02405	0.407666	0	1.66169	0	0	0	0	0	0	3.6331	0	0	0	0	0	0
AMEX60DD043799	1.63598	NA	0	0	0	0	1.34859	0	0	0	0	0	0	0	0	0	0	0	0	0	0	0	0	0
AMEX60DD043811	2.01108	NA	0	0	0	0.491828	0	0	0	0	0	0	0	1.57957	0	0	0	0	0	0	0	0	0	0
AMEX60DD043818	1.97977	NA	0	0	1.12913	0	0	0	0	0	0	0	0	0	0	1.30579	0	0	0	0	0	0	0	0
AMEX60DD043826	-0.12052	0.962882	1.51904	3.05469	0	3.05521	1.55252	2.72755	2.39094	2.99308	0	0	3.7792	4.74709	6.3247	0	6.16257	0	0	1.90418	0	0	0	0
AMEX60DD043838	1.15002	NA	0	0	0	0	0	1.60636	0	0	0.444292	0	0.416822	0	0	0	0	0	0	0	0	0	0	0
AMEX60DD043843	8.79539	4.28e-21	0.552379	0	1.75468	0	0.47161	0.595702	0	0	0	0	0	6.2588	8.57165	4.92807	4.04012	6.66907	3.82905	7.9693	6.17488	7.28025	5.22477	7.85869
AMEX60DD043861	1.87612	NA	0	0.491659	0	0	1.34859	0	0	0	1.28841	0	0	1.57957	0	0	0	2.26375	0	0	3.15646	0	0	0
AMEX60DD043863	2.5707	NA	0	0	0	0	0	0	0	0	0	0	0	0	0	0	0	0	1.52979	0	0	1.65308	0	0
AMEX60DD043867	2.19767	NA	0	0	0	0	0	0	0	0	0	0	0	0	0	1.30579	0	0	0	0	0	0	0	0
AMEX60DD043871	2.16233	NA	0	0	0	0	0	0	0	0	0	0	0	0	0	0	0	0	0	1.90418	0	0	0	0
AMEX60DD043872	2.21069	NA	0	0	0	0	0	0	0	0	0	0	0	0	1.73468	0	0	0	0	0	0	0	0	0
AMEX60DD043878	1.42817	NA	0	0.491659	1.12913	0	0	0	0	0	1.48709	0	0	0	0	0	0	0	0	0	0	0	0	1.67856
AMEX60DD043887	2.26931	NA	0	0	0	1.1497	0	0	0	0	0	0	0	0	1.73468	0	0	1.53665	0	0	0	0	0	0
AMEX60DD043900	2.60741	NA	0	0	0	0	0	1.83027	0	0	0	0	0	0	0	0	0	2.74493	0	2.69732	3.15646	0	0	0
AMEX60DD043901	1.77918	NA	0	0	0	0	0	0.595702	1.56522	0	0	0	0	1.57957	0	0	0	1.53665	0	0	0	0	0	0
AMEX60DD043907	1.62707	NA	0	0.857679	0	0	0	0	0	0	0	0	0	0	0	0	0	0	0	0	0	0	0	0
AMEX60DD043911	2.16233	NA	0	0	0	0	0	0	0	0	0	0	0	0	0	0	0	0	0	1.90418	0	0	0	0
AMEX60DD043913	3.28671	0.536568	0	0	0	0	0	0	0	0	0	0.867008	0	0	0	0	1.68136	1.53665	0	2.69732	1.86346	0	0	5.56142
AMEX60DD043914	1.73344	NA	0	2.98241	0	0	0.47161	0	3.03278	0	0	0	0	2.31546	0	0	0	2.26375	0	0	0	0	0	2.43354
AMEX60DD043916	0.733889	0.774507	1.51904	13.1705	14.2701	12.1177	10.7313	6.95653	11.946	0	0	0	0	8.95482	8.24625	3.49893	8.78219	9.94518	5.27608	7.05162	11.8831	7.81479	10.4477	5.08816
AMEX60DD043918	4.48996	0.350143	0	0	0	0	0	0	0	0	0	0	0	2.31546	2.99714	1.97979	1.0729	3.10514	0	0	9.52079	1.65308	0	0
AMEX60DD043919	2.17236	NA	0	0	0	0	0	0	0	0	0	0	0	0	0	0	0	0	0	3.20616	0	0	0	0
AMEX60DD043922	2.21523	NA	0	0	0	0	0	0	0	0	0	0	0	0	0	0	1.0729	0	0	0	0	0	0	0
AMEX60DD043930	2.22948	NA	0	0	0	0	0	0	0	0	0	0	0	0	0	0	0	1.53665	0	0	0	0	0	0
AMEX60DD043932	2.1639	NA	0	0	0	1.59985	0	0	0	0	0	0	0	0	0	0	0	0	0	1.90418	0	0	0	1.67856
AMEX60DD043934	2.23339	NA	0	0	0	0	0	0	0	0	0	0	0	0	0	0	0	0	0	0	1.86346	0	0	0
AMEX60DD043935	2.54161	0.641316	0	0	0	0	0	0	0	0	0	0	0	0	1.73468	0	0	6.15672	0	0	0	0	0	0
AMEX60DD043939	2.22549	NA	0	0	0	0	0	0	0	0	0	0	0	0	0	0	0	0	1.52979	0	0	0	0	0
AMEX60DD043941	-0.197349	0.939836	0	4.56921	0	4.66525	5.267	5.82583	4.49515	0	4.71398	0	5.80574	2.31546	3.65995	1.97979	5.34807	6.49755	2.25547	0	8.00542	0	0	0
AMEX60DD043943	-0.740463	0.246185	5.72196	5.76006	6.17464	5.23114	5.40505	5.22094	5.2809	6.71212	4.71398	5.05012	5.82292	4.74709	3.65995	3.67553	5.09211	4.78747	5.64598	6.38006	4.90818	2.89436	5.44857	5.56142
AMEX60DD043947	4.02286	0.335074	0	0	0	2.74139	0	0	0	0	0	0	0	0	1.73468	0	0	0	1.52979	2.69732	4.77547	1.05139	1.17313	2.43354
AMEX60DD043950	3.67653	NA	0	0	0	0	0	0	0	0	0	0	0	0	2.99714	1.97979	0	0	1.52979	3.20616	0	1.05139	0	1.67856
AMEX60DD043952	2.16233	NA	0	0	0	0	0	0	0	0	0	0	0	0	0	0	0	0	0	1.90418	0	0	0	0
AMEX60DD043954	2.74383	NA	0.552379	0	0	0	0	0	0	0	0	0	0	1.57957	1.73468	0	0	0	1.52979	0	0	0	0	2.43354
AMEX60DD043955	2.21523	NA	0	0	0	0	0	0	0	0	0	0	0	0	0	0	1.0729	0	0	0	0	0	0	0
AMEX60DD043956	1.83405	NA	0	0	1.12913	0	0	0	0	0	0	0	0	0	0	0	0	0	0	0	0	0	0	0
AMEX60DD043958	2.19368	NA	0	0	0	0	0	0	0	0	0	0	0	0	0	0	0	0	0	0	0	0	0	1.67856
AMEX60DD043961	2.25444	0.676581	0	0	0	0	0	0	0	0	0	0	0	0	0	0	0	7.59261	0	0	0	0	0	0
AMEX60DD043963	1.57337	NA	0	0	1.12913	0	0.826447	0	0	0	0	0.867008	0	1.57957	0	0	0	0	0	4.1258	0	0	0	0
AMEX60DD043968	0.261774	0.804956	6.39296	6.4776	6.73696	5.85478	5.89203	5.77286	5.65269	5.66937	6.61491	6.53702	4.99179	6.56185	3.65995	8.15548	7.0837	5.81082	7.13618	6.6402	5.24577	2.07641	6.66391	8.38096
AMEX60DD043969	2.18832	NA	0	0	0	0	2.16347	0	0	0	0	0	0	1.57957	2.99714	0	0	0	0	0	0	0	0	0
AMEX60DD043975	0.581221	0.816747	0	1.94202	0	0.491828	0.47161	3.61431	3.59721	0.660054	0.783492	5.34149	0	0	1.73468	0	2.10801	1.53665	0	5.93888	0	1.05139	0	0
AMEX60DD043976	1.97081	NA	0	0	0	0.857942	0	0	0	0	0	0	0	0	0	1.30579	0	0	0	0	0	0	0	0
AMEX60DD043977	2.4305	0.651305	0	0.491659	0	0	0	3.02802	0	0	0.444292	0	0	0	0	0	1.68136	0	0	0	0	6.38516	0	2.43354
AMEX60DD043978	1.92692	NA	0	0	0	0	0	0	0	1.11122	0	0	0	0	0	0	1.0729	0	0	0	0	0	0	0
AMEX60DD043985	2.22549	NA	0	0	0	0	0	0	0	0	0	0	0	0	0	0	0	0	1.52979	0	0	0	0	0
AMEX60DD044001	2.21886	NA	0	0	0	0	0	0	0	0	0	0	0	0	0	0	0	0	0	0	0	0	1.17313	0
AMEX60DD044004	0.657259	NA	0	1.78088	0	0	1.34859	0.595702	1.39654	0	0	0	0	0	0	1.30579	0	0	0	0	0	0	0	0
AMEX60DD044014	1.62969	NA	0	0	0	0.491828	0	0	0	0	2.90528	0	0.416822	0	0	0	2.43686	0	0	0	0	0	0	0
AMEX60DD044023	1.85685	0.730273	4.3964	0	0	0.491828	0	0	3.47543	0	0	0	0	0	0	1.97979	0	6.61414	0	4.68295	0	0	0	0
AMEX60DD044028	2.43774	NA	0	0	0	0	0	0	0	0	0	0	0	1.57957	0	0	0	0	0	1.90418	0	0	0	0
AMEX60DD044031	2.46077	NA	0	0	0	0	0	0	0	0	0	0	0	0	0	0	0	0	1.52979	0	0	0	1.17313	0
AMEX60DD044034	2.50328	NA	0	0	0	0	0	0	0	0	0	0	0	0	0	0	0	2.26375	0	0	0	0	1.17313	0
AMEX60DD044045	2.7118	NA	0	0	0	0	0	0	0	0	0	0	0	1.57957	1.73468	0	0	0	0	0	0	0	1.17313	0
AMEX60DD044056	3.51746	0.271842	0	0	0	0	0	3.02802	0	1.11122	0	0	0	0	1.73468	1.30579	0	1.53665	1.52979	2.69732	1.86346	2.07641	0	2.92662
AMEX60DD044057	2.71121	NA	0	0	0	0	0	0	0	0	0	0	0	1.57957	1.73468	0	0	0	0	0	0	1.05139	0	0
AMEX60DD044058	2.23339	NA	0	0	0	0	0	0	0	0	0	0	0	0	0	0	0	0	0	0	1.86346	0	0	0
AMEX60DD044061	2.21069	NA	0	0	0	0	0	0	0	0	0	0	0	0	1.73468	0	0	0	0	0	0	0	0	0
AMEX60DD044064	3.83256	1.03e-11	4.73647	5.10001	5.52719	7.32409	6.44025	6.65371	4.89411	5.88299	3.56308	4.87891	2.88063	9.60478	10.5907	6.00683	9.41586	9.10943	8.65473	9.74744	10.0947	7.67035	8.6351	9.67914
AMEX60DD044065	2.6885	NA	0	0	0	0	0	0	0	0	0	0	0	0	0	1.30579	1.0729	0	0	0	0	0	0	1.67856
AMEX60DD044068	2.16233	NA	0	0	0	0	0	0	0	0	0	0	0	0	0	0	0	0	0	1.90418	0	0	0	0
AMEX60DD044071	2.17722	0.685323	0	0	0	0	0	0	0	0	0	0	0	0	0	0	0	0	0	7.52966	0	0	0	0
AMEX60DD044073	2.37581	NA	0.552379	0	1.75468	0	0.826447	0	0	0	0	0	0	0	0	2.78424	1.68136	2.26375	0	1.90418	0	0	0	0
AMEX60DD044075	2.27605	NA	0	0	0	1.39226	0	0	0	0	0	0	0	0	0	0	0	4.88352	0	0	0	0	0	1.67856
AMEX60DD044076	-0.740323	0.738632	0.552379	2.98241	0	4.32859	3.69892	2.02405	1.85292	4.48962	0	5.10295	0	1.57957	0	0	3.58935	0	0	0	4.0732	0	5.22477	6.51167
AMEX60DD044079	2.71496	NA	0	0	0	0	0	0	0	0	0	0	0	0	1.73468	0	0	1.53665	0	1.90418	0	0	0	0
AMEX60DD044081	4.33142	0.299839	0	0	0	0.857942	0	0	0	0	0	0	0	2.31546	0	3.9747	0	2.74493	1.52979	1.90418	0	1.05139	2.58976	0
AMEX60DD044086	2.73818	NA	0	0	0	0	0	0	0	0	0	0	0	0	1.73468	0	0	0	0	0	1.86346	0	0	1.67856
AMEX60DD044091	-4.94419	0.0220073	5.48707	6.17924	6.70448	3.37061	5.13034	3.11572	6.12721	5.79528	0	0	0	0	0	0	0	0	0	3.20616	0	3.08877	0	0
AMEX60DD044094	1.45323	0.366293	6.68879	6.14654	0	6.86758	0	0	5.0727	0	0	0	0	7.72665	5.70645	0	7.79266	1.53665	0	5.39727	0	0	1.17313	0
AMEX60DD044096	2.71632	NA	0	0	0	0	0	0	0	0	0	0	0	1.57957	0	0	0	0	0	0	0	1.05139	0	1.67856
AMEX60DD044098	2.27361	NA	0	0.491659	0	0	0	0	0	0	0	0	0	4.51582	1.73468	0	0	0	0	0	0	0	0	0
AMEX60DD044099	3.38959	0.522547	0	0	0	0	0	0	0	0	0	0	0	2.80042	0	1.30579	0	1.53665	0	0	0	0	1.17313	6.01863
AMEX60DD044100	2.31644	NA	0	0	0	0	0	0	0	0	0	0	0	0	0	0	1.68136	0	0	0	0	0	0	0
AMEX60DD044101	-1.36671	0.583421	3.81373	0	0	2.74139	3.30642	2.61166	6.24369	3.78273	1.05793	3.27063	0	0	0	0	0	1.53665	6.10744	0	1.86346	3.55155	0	3.58562
AMEX60DD044102	0.211788	0.972895	0	7.37029	0	10.361	3.74125	0	9.29751	0	0	0	0	0	0	0	0	0	0	1.90418	0	0	1.17313	0
AMEX60DD044103	2.22948	NA	0	0	0	0	0	0	0	0	0	0	0	0	0	0	0	1.53665	0	0	0	0	0	0
AMEX60DD044104	2.84544	NA	0	0	0	0	0	0	0	0	0	0	0	0	0	0	1.68136	0	1.52979	0	0	0	0	2.92662
AMEX60DD044105	2.22948	NA	0	0	0	0	0	0	0	0	0	0	0	0	0	0	0	1.53665	0	0	0	0	0	0
AMEX60DD044110	1.66456	NA	0	0	0	0	0.47161	0.595702	0	0	0	0	0	0	1.73468	0	0	0	0	0	0	0	0	0
AMEX60DD044112	2.17236	NA	0	0	0	0	0	0	0	0	0	0	0	0	0	0	0	0	0	3.20616	0	0	0	0
AMEX60DD044117	2.54894	NA	0	0	0	0	0	0	0	0	0	0	0	0	0	1.30579	1.68136	0	0	0	0	0	0	0
AMEX60DD044121	1.00321	NA	0.950844	0	0	0	1.11101	2.19486	0	0	0	0	0	0	0	0	0	0	0	0	0	0	0	3.82849
AMEX60DD044126	2.46496	NA	0	0	0	0	0	0	0	0	0	0	0	1.57957	0	0	0	0	0	0	0	1.05139	0	0
AMEX60DD044135	-2.60401	0.046746	3.9935	4.29857	0	4.54488	4.61977	3.61431	3.38813	5.18542	5.61371	0	5.77076	1.57957	1.73468	1.30579	2.43686	1.53665	0	0	0	2.4033	5.90653	4.99165
AMEX60DD044136	1.97387	NA	0	0	0	0	0	0	0	0	1.81743	0	0	0	0	0	1.0729	0	0	0	0	0	0	0
AMEX60DD044147	1.65155	0.508491	2.09272	0	0	1.94245	3.2489	4.07446	0	4.41312	0	0	0	0	1.73468	1.30579	1.0729	3.10514	3.62348	3.8792	0	1.65308	0	3.29343
AMEX60DD044148	2.44611	NA	0	0	0	0	0	0	0	0	0	0	0	0	0	0	0	0	1.52979	3.8792	0	0	0	0
AMEX60DD044150	0.136358	0.975526	3.3021	3.47917	0	4.35747	2.03325	0	1.85292	0	0	0	0	0	2.49981	0	0	1.53665	0	0	0	1.05139	0	1.67856
AMEX60DD044158	-0.13323	NA	0	1.14938	0	0	0	0.595702	1.56522	1.73143	0.444292	1.40477	1.00357	0	0	0	0	0	0	0	0	1.05139	1.17313	0
AMEX60DD044163	1.62511	NA	0.552379	0	0	0.491828	0	0.595702	0	0	0	0	0	0	0	0	0	0	0	1.90418	0	1.05139	0	0
AMEX60DD044166	-0.708671	0.724594	0.552379	2.33931	0	0.857942	1.73116	0.595702	1.85292	1.96374	2.68025	2.92429	2.22799	0	0	0	1.0729	3.10514	0	2.69732	0	4.6819	0	0
AMEX60DD044167	1.55867	NA	0	0	0	0	0.826447	1.01608	0	0	0	0	0.416822	1.57957	0	0	0	0	0	0	0	0	0	1.67856
AMEX60DD044179	3.26096	NA	0	0	0	0	0	0	0.407666	0	0	0	0	0	1.73468	0	1.0729	2.26375	0	1.90418	1.86346	1.05139	0	0
AMEX60DD044180	2.23088	NA	0	0	0	0	0	0	0	0	0	0	0	1.57957	0	0	0	0	0	0	0	0	0	0
AMEX60DD044181	2.16233	NA	0	0	0	0	0	0	0	0	0	0	0	0	0	0	0	0	0	1.90418	0	0	0	0
AMEX60DD044183	2.24574	NA	0	0	0	0	0	0	0	0	0	0	0	0	0	0	0	2.74493	0	0	0	0	0	0
AMEX60DD044184	1.90479	NA	0	0	0	0	1.73116	0	0	0	0	0	0	0	0	0	0	0	0	0	2.65021	0	0	0
AMEX60DD044192	2.56574	0.635431	0	2.98241	0	0	0	0	0	0	3.09989	0	0	0	0	2.78424	0	1.53665	0	0	0	0	5.71301	0
AMEX60DD044206	2.21808	NA	0	0	0	0	0	0	0	0	0	0	0	0	0	0	0	0	0	0	0	1.05139	0	0
AMEX60DD044214	2.21523	NA	0	0	0	0	0	0	0	0	0	0	0	0	0	0	1.0729	0	0	0	0	0	0	0
AMEX60DD044215	2.2429	0.267808	0.552379	1.59946	1.12913	2.82647	2.84529	3.35074	1.20549	0	0	0	0	5.77341	4.96646	0	4.22176	0	4.6745	0	0	6.89455	0	3.29343
AMEX60DD044222	1.44947	0.640838	0	1.59946	0	2.33978	3.46637	0	2.1991	0	0	0	5.90586	0	1.73468	0	0	0	0	5.19608	0	0	8.1968	9.14639
AMEX60DD044225	0.213273	0.754216	7.94474	8.29868	8.88369	8.26538	8.73449	8.3265	7.84693	9.57831	8.57547	7.32571	9.20023	7.86846	8.93632	9.30171	9.20543	7.97704	9.10887	7.71057	6.90383	9.098	9.25782	9.40245
AMEX60DD044226	2.22948	NA	0	0	0	0	0	0	0	0	0	0	0	0	0	0	0	1.53665	0	0	0	0	0	0
AMEX60DD044227	-0.452229	0.711415	6.70823	6.9356	7.68095	6.69166	6.70907	5.16036	6.03682	3.95452	0	5.15392	5.75295	4.51582	3.36628	8.56739	5.38664	3.6331	6.06739	4.52003	3.15646	4.18272	7.73535	5.80806
AMEX60DD044231	0.673117	0.853258	1.73661	1.14938	0	3.37061	1.11101	3.78452	0	0	0	0	0	0	0	0	0	2.26375	1.52979	1.90418	0	8.13406	0	0
AMEX60DD044232	0.996338	NA	1.51904	0	0	0	0	2.02405	0	0	0.444292	2.66794	0	2.31546	0	0	0	0	0	0	0	0	1.17313	0
AMEX60DD044240	2.23339	NA	0	0	0	0	0	0	0	0	0	0	0	0	0	0	0	0	0	0	1.86346	0	0	0
AMEX60DD044243	2.23088	NA	0	0	0	0	0	0	0	0	0	0	0	1.57957	0	0	0	0	0	0	0	0	0	0
AMEX60DD044247	1.97361	NA	0	0	0	0	0.47161	0	0	0	0	0	0	0	0	0	0	1.53665	0	0	0	0	0	0
AMEX60DD044248	1.69797	NA	0	0	0	0	0	0	0	0	0	1.95738	0	0	0	0	0	0	0	0	0	0	0	0
AMEX60DD044254	-3.99872	0.00721193	0	4.26849	6.2665	2.0874	2.99273	4.96168	1.97777	6.3096	1.81743	2.23494	4.96109	0	0	1.30579	4.38307	1.53665	0	0	0	0	0	0
AMEX60DD044255	2.47014	NA	0	0	0	0	0	0	0	0	0	0	0	0	0	0	0	0	0	0	1.86346	0	0	1.67856
AMEX60DD044258	2.23088	NA	0	0	0	0	0	0	0	0	0	0	0	1.57957	0	0	0	0	0	0	0	0	0	0
AMEX60DD044262	3.05202	NA	0	0	0	0	0	0	0	0	0	0	0	0	0	1.30579	0	0	0	1.90418	2.65021	0	0	1.67856
AMEX60DD044265	2.19767	NA	0	0	0	0	0	0	0	0	0	0	0	0	0	1.30579	0	0	0	0	0	0	0	0
AMEX60DD044267	2.67452	NA	0	0	0	0	0	0	0	0	0	0	0	0	0	0	1.0729	0	0	1.90418	0	0	1.17313	0
AMEX60DD044268	0.626595	NA	0	0	1.12913	0	0.826447	0	0.407666	0.660054	0	0.497677	0.416822	1.57957	0	0	0	0	0	0	0	0	0	0
AMEX60DD044269	-2.03099	0.139618	9.24108	8.63414	6.94589	8.80686	9.72951	7.34012	7.45158	5.65283	3.42458	10.0359	0	9.48577	5.82968	3.06366	4.89215	8.49316	1.52979	7.44134	3.15646	7.45797	0	5.56142
AMEX60DD044280	2.19767	NA	0	0	0	0	0	0	0	0	0	0	0	0	0	1.30579	0	0	0	0	0	0	0	0
AMEX60DD044281	2.22671	NA	0	0	0	0	0	0	0.407666	0	0	0	0	0	0	0	0	2.74493	0	0	0	0	0	1.67856
AMEX60DD044284	2.48147	NA	0	0	0	0	0	0	0	0	0	0	0	1.57957	0	0	0	1.53665	0	0	0	0	0	0
AMEX60DD044289	2.22948	NA	0	0	0	0	0	0	0	0	0	0	0	0	0	0	0	1.53665	0	0	0	0	0	0
AMEX60DD044291	2.6012	NA	0	0	0	0	0	0	0	0	0	0	0	0	0	1.97979	0	2.74493	0	0	0	0	0	0
AMEX60DD044295	2.7904	NA	0	0	0	0	0	0	0	0	0	0	0	0	0	1.97979	0	1.53665	0	0	1.86346	0	0	0
AMEX60DD044296	2.23088	NA	0	0	0	0	0	0	0	0	0	0	0	1.57957	0	0	0	0	0	0	0	0	0	0
AMEX60DD044300	2.72227	NA	0	0	0	0	0	0	0	0	0	0	0	0	0	0	1.0729	0	0	1.90418	0	0	0	3.58562
AMEX60DD044303	1.63598	NA	0	0	0	0	1.34859	0	0	0	0	0	0	0	0	0	0	0	0	0	0	0	0	0
AMEX60DD044310	2.26002	NA	0	0	0	0	0	0	0	0	0	0	0	0	0	0	0	0	0	0	3.82721	0	0	0
AMEX60DD044319	2.52113	NA	0	0	0	0	0	0	0	0	0	0	0	0	0	0	0	3.6331	0	0	0	0	0	1.67856
AMEX60DD044320	3.73571	NA	0	0	0	0	0	0	0	0	0	0	0	1.57957	3.36628	1.30579	0	0	0	2.69732	1.86346	0	0	3.58562
AMEX60DD044325	0.954105	NA	1.51904	0.491659	0	0	0.47161	0	1.20549	0	0	0	0	0	0	0	0	0	0	1.90418	0	0	0	0
AMEX60DD044332	-2.19745	0.179933	5.09261	6.09605	8.89092	7.91579	6.92184	6.26038	5.60509	6.06902	0	2.46762	3.37567	3.45207	1.73468	0	0	6.58586	8.00951	4.33634	1.86346	3.79393	0	10.5358
AMEX60DD044334	0.832126	NA	0	2.08695	0	0	2.2829	0	0	0	0	0	3.84793	0	1.73468	0	0	0	0	0	0	0	0	0
AMEX60DD044340	3.2585	NA	0	0	0	0	0	0	0	0	0	0	0	0	4.29458	0	1.0729	1.53665	1.52979	0	1.86346	0	0	0
AMEX60DD044342	0.547002	0.486198	4.85749	4.79701	5.91559	5.15093	5.06519	4.20015	3.94183	4.20197	1.66169	4.28815	4.70729	6.0144	5.64065	4.92807	5.72442	5.13839	3.82905	5.48824	6.00744	3.79393	1.81147	5.34411
AMEX60DD044347	2.24149	NA	0	0	0	0	0	0	0	0	0	0	0	0	0	0	0	2.26375	0	0	0	0	0	0
AMEX60DD044348	2.22948	NA	0	0	0	0	0	0	0	0	0	0	0	0	0	0	0	1.53665	0	0	0	0	0	0
AMEX60DD044349	3.13392	NA	0	0	0	0	0	0	0	0	0	0	0	0	0	0	0	1.53665	0	1.90418	1.86346	0	4.3978	0
AMEX60DD044351	2.21523	NA	0	0	0	0	0	0	0	0	0	0	0	0	0	0	1.0729	0	0	0	0	0	0	0
AMEX60DD044353	1.44143	NA	0	0	0	0	0	2.83481	0.985218	0	0	0	0.416822	0	1.73468	0	0	0	0	0	0	0	1.81147	0
AMEX60DD044354	1.38041	0.580937	0	0	6.51147	0	4.5969	5.35312	0	0	5.84853	4.31825	2.42083	2.31546	8.54492	1.30579	2.10801	3.83879	0	2.69732	2.65021	1.65308	0	3.58562
AMEX60DD044357	-0.619234	NA	0	0.857679	0	0	0	1.60636	1.39654	2.49598	1.05793	2.66794	2.22799	0	0	0	0	0	2.25547	0	0	0	1.81147	0
AMEX60DD044361	2.44901	0.651305	0	0	0	0	0	0	0	0	0	0	0	0	0	0	0	0	1.52979	6.17627	0	0	0	0
AMEX60DD044366	2.72803	0.616983	0	0	0	0	0	0	0	0	0	0	0	0	0	0	1.0729	0	0	0	0	0	1.17313	6.73677
AMEX60DD044374	4.16271	0.399644	0	0	0	0	0	0	0	0	0	0	0	2.31546	0	1.30579	0	0	5.04817	2.69732	0	2.07641	0	3.29343
AMEX60DD044387	4.1436	0.40264	0	0	0	0	0	0	0	0	0	0	0	0	0	2.78424	1.0729	2.26375	0	2.69732	0	1.05139	1.17313	4.21791
AMEX60DD044393	2.70886	0.341142	0	0	2.1896	1.1497	1.11101	0	0	0	2.68025	0	0	0	0	2.43737	1.0729	2.26375	0	2.69732	3.53047	0	1.17313	2.92662
AMEX60DD044395	2.55919	NA	0	0	0	0	0	0	0	0	0	0	0	0	0	0	0	0	0	1.90418	0	0	3.09255	0
AMEX60DD044396	2.24792	NA	0	0	0	0	0	0	0	0	0	0	0	0	0	0	0	3.10514	0	0	0	0	0	0
AMEX60DD044403	2.21523	NA	0	0	0	0	0	0	0	0	0	0	0	0	0	0	1.0729	0	0	0	0	0	0	0
AMEX60DD044404	2.24792	NA	0	0	0	0	0	0	0	0	0	0	0	0	0	0	0	3.10514	0	0	0	0	0	0
AMEX60DD044405	2.49513	0.646505	0	0	0	0	0	0	0	0	0	0	0	0	5.99678	0	0	0	0	0	0	1.05139	0	0
AMEX60DD044406	3.26043	NA	0	0	0	0	0	0	0	0	0	0	0	0	1.73468	0	1.0729	1.53665	0	0	1.86346	1.65308	0	0
AMEX60DD044407	1.7017	NA	0	0	0	0	0	0.595702	0	0	0	0	0.416822	0	0	0	0	0	0	0	1.86346	0	0	0
AMEX60DD044410	2.74106	NA	0	0	0	0	0	0	0	0	0	0	0	0	0	1.30579	0	2.26375	0	1.90418	0	0	0	0
AMEX60DD044413	2.4341	NA	0	0	0	0	0	0	0	0	0	0	0	0	0	1.30579	1.0729	0	0	0	0	0	0	0
AMEX60DD044414	2.19368	NA	0	0	0	0	0	0	0	0	0	0	0	0	0	0	0	0	0	0	0	0	0	1.67856
AMEX60DD044415	2.81591	NA	0	0	0	0	0	0	0	0	0	0	0	0	1.73468	0	0	0	1.52979	0	0	1.65308	0	0
AMEX60DD044420	2.19767	NA	0	0	0	0	0	0	0	0	0	0	0	0	0	1.30579	0	0	0	0	0	0	0	0
AMEX60DD044422	2.94267	NA	0	0	1.75468	0	0	0	0	0	0	0	0	1.57957	1.73468	0	0	0	0	3.20616	0	0	0	1.67856
AMEX60DD044424	1.83405	NA	0	0	1.12913	0	0	0	0	0	0	0	0	0	0	0	0	0	0	0	0	0	0	0
AMEX60DD044425	0.744549	NA	0	0	0	0.491828	0.47161	0	1.20549	4.00752	0	0	0	0	0	0	0	0	0	0	0	0	0	1.67856
AMEX60DD044431	2.43737	NA	0	0	0	0	0	0	0	0	0	0	0	0	0	1.30579	0	0	0	0	0	0	1.17313	0
AMEX60DD044436	2.14093	NA	0	0	0	0	0.47161	0	0	0	0	1.1608	0	0	0	0	0	4.01877	0	1.90418	0	0	0	0
AMEX60DD044440	0.37469	0.788855	4.57644	3.18922	3.68623	2.33978	2.2829	5.25996	2.84884	5.8971	0	0	0	2.80042	1.73468	5.06126	2.10801	1.53665	4.96343	7.32276	5.34277	1.05139	0	0
AMEX60DD044441	-1.72973	0.361017	3.9935	5.56349	1.75468	4.41354	4.92533	5.49069	5.35183	3.78273	0	0	0	0	1.73468	1.97979	4.99559	2.26375	0	2.69732	0	5.26822	0	1.67856
AMEX60DD044447	2.57132	NA	0.552379	0	0	0	0	0	0	0.660054	0	0	0	1.57957	0	0	1.68136	0	1.52979	3.20616	0	0	0	0
AMEX60DD044449	2.20983	NA	0	0	0	0	0	0.595702	0.407666	0	0	0	0	0	2.49981	1.30579	0	0	0	1.90418	0	0	0	0
AMEX60DD044452	0.872212	NA	0	1.59946	2.52332	0	0	2.02405	0	0	0	0	0.416822	0	0	0	0	1.53665	0	0	0	0	0	0
AMEX60DD044453	-3.46959	0.0177386	5.45674	4.20638	1.12913	4.51955	6.13363	6.33536	4.86207	5.20823	0	6.85712	0	3.16273	1.73468	1.30579	1.0729	1.53665	0	1.90418	0	5.00465	0	0
AMEX60DD044456	-0.839255	0.668217	2.82059	0.857679	1.75468	4.89927	4.88814	3.02802	3.81368	0	5.1547	0	0	2.80042	1.73468	1.30579	1.0729	1.53665	1.52979	0	2.65021	2.4033	0	4.77679
AMEX60DD044461	4.05488	0.415188	0	0	0	1.1497	0	0	0	0	0	0	0	0	1.73468	1.97979	0	1.53665	3.82905	0	3.15646	0	3.29057	0
AMEX60DD044468	1.97086	NA	0	0	0	0.491828	0	0	0	0	0	0	0	0	1.73468	0	0	0	0	0	0	0	0	0
AMEX60DD044471	4.79141	0.0176646	0	0.491659	1.12913	0	0	0	0	0	0	0	0	0	4.45631	1.30579	0	6.40348	1.52979	6.28176	3.15646	0	1.17313	3.58562
AMEX60DD044473	-1.09428	NA	1.26274	0.491659	1.12913	0	0.826447	0.595702	1.39654	1.73143	1.05793	1.61339	0.73982	0	0	0	0	0	0	0	0	1.65308	0	0
AMEX60DD044475	2.19767	NA	0	0	0	0	0	0	0	0	0	0	0	0	0	1.30579	0	0	0	0	0	0	0	0
AMEX60DD044478	3.52037	NA	0	0	0	0	0.826447	0.595702	0	0	0	0	0	2.80042	1.73468	0	0	2.26375	0	0	1.86346	3.08877	0	2.43354
AMEX60DD044479	2.44138	NA	0	0	0	0	0	0	0	0	0	0	0	0	1.73468	0	0	0	0	1.90418	0	0	0	0
AMEX60DD044480	2.23339	NA	0	0	0	0	0	0	0	0	0	0	0	0	0	0	0	0	0	0	1.86346	0	0	0
AMEX60DD044484	2.19767	NA	0	0	0	0	0	0	0	0	0	0	0	0	0	1.30579	0	0	0	0	0	0	0	0
AMEX60DD044487	2.12665	NA	0	0	0	0	0.47161	0	0	0	0	0	0	0	0	0	0	0	0	3.20616	0	0	0	1.67856
AMEX60DD044491	2.24574	NA	0	0	0	0	0	0	0	0	0	0	0	0	0	0	0	2.74493	0	0	0	0	0	0
AMEX60DD044496	3.36618	NA	0	0	0	0	0	0	0	0	0	0	0	1.57957	2.49981	0	0	1.53665	1.52979	0	0	0	0	3.82849
AMEX60DD044503	2.2638	NA	0.552379	0	0	0	0	0	0	0	0	0	0	0	0	0	0	4.17878	0	0	1.86346	0	0	0
AMEX60DD044508	-3.87384	0.0127155	4.94748	4.83855	0	4.68817	3.65532	4.20015	4.92545	4.66482	7.05915	5.58379	0.416822	8.94321	2.49981	9.35782	0	0	0	0	0	5.71373	1.81147	0
AMEX60DD044509	1.71461	NA	0	0	0	1.7813	0	0	0	0	0	0	0	0	0	0	0	0	0	0	0	0	0	0
AMEX60DD044511	1.92443	NA	2.72203	0	0	0	0	0	0	0	0	0	0	0	0	0	0	0	0	0	2.65021	0	0	0
AMEX60DD044518	2.44633	NA	0	0	0	0	0	0	0	0	0	0	0	1.57957	0	0	0	0	0	2.69732	0	0	0	0
AMEX60DD044519	2.22549	NA	0	0	0	0	0	0	0	0	0	0	0	0	0	0	0	0	1.52979	0	0	0	0	0
AMEX60DD044521	1.03003	NA	0	0	3.68623	0	1.55252	0	0	0	3.09989	0	0	0	0	0	0	0	0	0	0	0	0	0
AMEX60DD044523	2.94191	NA	0	0	0	1.1497	0	0	0	0	0	0	0	1.57957	0	0	0	1.53665	4.31284	1.90418	0	0	0	0
AMEX60DD044525	2.17674	0.685323	0	0	0	0	0	0	0	0	0	0	0	0	0	0	0	0	0	5.93888	0	0	0	0
AMEX60DD044526	0.848902	0.883401	3.4325	1.14938	0	1.7813	0	0	2.63798	0	0	0	0	0	0	0	0	0	0	0	5.51915	3.08877	0	2.92662
AMEX60DD044527	0.831058	NA	0.552379	0.491659	0	0	0	0	1.39654	1.11122	3.60644	0	0	0	0	0	0	0	0	1.90418	0	1.05139	1.17313	0
AMEX60DD044528	2.21069	NA	0	0	0	0	0	0	0	0	0	0	0	0	1.73468	0	0	0	0	0	0	0	0	0
AMEX60DD044529	3.67139	0.478266	0	0	0	0	0	0	0	0	0	0	0	0	0	1.30579	1.68136	2.26375	0	4.96221	0	1.05139	0	1.67856
AMEX60DD044530	2.47665	NA	0	0	0	0	0	0	0	0	0	0	0	0	0	0	0	1.53665	1.52979	0	0	0	0	0
AMEX60DD044531	2.13689	NA	0	0	1.12913	0	0	0	0.407666	0	0	0	0	1.57957	0	0	0	0	1.52979	0	0	0	0	0
AMEX60DD044540	1.71485	0.752768	0	0	0	0	0.826447	0	0.407666	0	0	0	0	0	0	0	0	0	0	0	0	0	5.99435	0
AMEX60DD044548	1.71019	NA	0	0	0	0	0	0	0	0	0.783492	0	0	0	0	0	0	0	0	0	0	0	0	0
AMEX60DD044552	-1.46376	0.567506	2.50208	2.82597	0	1.59985	3.61035	3.19839	1.97777	4.76056	1.48709	0	0	0	8.92944	1.30579	0	0	0	2.69732	0	0	3.88801	0
AMEX60DD044554	2.19767	NA	0	0	0	0	0	0	0	0	0	0	0	0	0	1.30579	0	0	0	0	0	0	0	0
AMEX60DD044557	1.65294	NA	2.3781	0	0	0	0	1.60636	0	0	0	0	0	0	0	0	3.71591	0	0	0	0	0	0	0
AMEX60DD044571	0.901803	NA	0	0.491659	0	0	0.47161	0	0.407666	1.73143	0	0	0	0	0	0	0	0	0	0	0	0	0	0
AMEX60DD044578	0.630351	0.776607	0.950844	0	2.52332	0	1.89009	0	0	3.44127	5.19786	0	2.50837	1.57957	0	1.30579	0	2.26375	0	0	5.14177	1.65308	0	1.67856
AMEX60DD044579	2.67837	NA	0	0	0	0	0	0	0	0	0	0	0	0	0	1.30579	0	1.53665	0	1.90418	0	0	0	0
AMEX60DD044580	2.68211	NA	0	0	0	0	0	0	0	0	0.783492	0	0	0	0	0	2.10801	0	0	0	1.86346	0	0	1.67856
AMEX60DD044581	2.43343	NA	0	0	0	0	0	0	0	0	0	0	0	0	0	0	0	0	0	2.69732	0	1.05139	0	0
AMEX60DD044585	2.22948	NA	0	0	0	0	0	0	0	0	0	0	0	0	0	0	0	1.53665	0	0	0	0	0	0
AMEX60DD044588	2.21069	NA	0	0	0	0	0	0	0	0	0	0	0	0	1.73468	0	0	0	0	0	0	0	0	0
AMEX60DD044589	1.83405	NA	0	0	1.12913	0	0	0	0	0	0	0	0	0	0	0	0	0	0	0	0	0	0	0
AMEX60DD044591	2.20308	NA	0	0	0	0	0	0	0	0	0	0	0	0	0	0	0	0	0	0	0	0	0	2.43354
AMEX60DD044592	2.59001	0.634928	0	0	0	0	0	0	0	0	0	0	0	0	0	0	0	2.26375	0	0	4.90818	0	0	0
AMEX60DD044594	2.4733	NA	0	0	0	0	0	0	0	0	0	0	0	0	0	0	0	1.53665	0	0	0	0	0	1.67856
AMEX60DD044597	-0.549996	0.784947	1.51904	0.491659	4.23335	1.94245	2.2829	1.60636	0.407666	1.4544	0.783492	0	0.416822	2.31546	0	2.43737	0	1.53665	0	0	0	0	1.81147	1.67856
AMEX60DD044602	2.48943	NA	0	0	0	0	0	0	0	0	0	0	0	0	1.73468	0	0	1.53665	0	0	0	0	0	0
AMEX60DD044604	2.49455	NA	0	0	0	0	0	0	0	0	0	0	0	0	0	1.30579	0	0	0	0	2.65021	0	0	0
AMEX60DD044605	0.691279	0.861631	0	2.45066	0	0.491828	2.59133	0	2.09267	1.11122	0	0	0	0	1.73468	0	0	2.26375	0	0	1.86346	0	0	5.49255
AMEX60DD044607	2.45074	NA	0	0	0	0	0	0	0	0	0	0	0	0	0	1.30579	0	0	0	0	1.86346	0	0	0
AMEX60DD044609	-0.977351	0.654808	5.42577	3.58058	1.75468	4.54488	4.31804	1.60636	4.00187	0	0	7.24181	0	4.38461	0	2.78424	0	1.53665	0	5.87289	0	1.05139	0	1.67856
AMEX60DD044612	2.92896	NA	0	0	0	0	0	0	0	0	0	0	0	0	0	1.30579	0	1.53665	1.52979	1.90418	0	0	0	0
AMEX60DD044618	1.5631	NA	0	0	0	0	0	0	1.39654	0	0	0	0	0	0	0	0	0	0	0	0	0	0	0
AMEX60DD044623	2.6904	NA	0	0	0	0	0	0	0	0	0	0	0	0	0	0	1.0729	1.53665	0	1.90418	0	0	0	0
AMEX60DD044624	2.16987	NA	0	0	0	0	0	0	0	0	0	0	0	0	0	0	0	0	0	2.69732	0	0	0	0
AMEX60DD044634	1.96078	NA	0	0.491659	0	0	0	0	0	0	0	0	0	0	0	0	0	1.53665	0	0	0	0	0	0
AMEX60DD044638	3.10969	NA	0	0	0	0	0	0	0	0	0	0	0	0	0	1.30579	0	0	0	1.90418	2.65021	0	0	2.43354
AMEX60DD044639	2.20627	NA	0	0	0	0	0	0	0	0	0	0	0	0	0	0	0	0	0	0	0	0	0	2.92662
AMEX60DD044640	2.23339	NA	0	0	0	0	0	0	0	0	0	0	0	0	0	0	0	0	0	0	1.86346	0	0	0
AMEX60DD044641	2.1703	NA	0	0.491659	0	0	0.47161	0.595702	0	0	0	0	0	0	0	0	1.0729	1.53665	0	3.20616	0	1.05139	0	0
AMEX60DD044642	2.25164	NA	0	0	0	0	0	0	0	0	0	0	0	0	0	0	0	0	0	0	2.65021	0	0	0
AMEX60DD044650	1.97977	NA	0	0	1.12913	0	0	0	0	0	0	0	0	0	0	1.30579	0	0	0	0	0	0	0	0
AMEX60DD044656	3.45896	0.509413	0	0	0	0	1.73116	0	0	0	0	0	0	0	0	5.2956	0	0	1.52979	3.58158	0	0	1.17313	2.43354
AMEX60DD044662	2.19767	NA	0	0	0	0	0	0	0	0	0	0	0	0	0	1.30579	0	0	0	0	0	0	0	0
AMEX60DD044664	3.48528	3.94e-10	2.82059	3.47917	3.68623	5.01254	4.61977	4.7312	3.38813	3.7206	2.31241	2.92429	1.22647	6.78639	7.97974	4.22236	7.18565	6.722	6.51723	7.81969	7.74646	5.26822	6.81628	7.50374
AMEX60DD044665	2.16233	NA	0	0	0	0	0	0	0	0	0	0	0	0	0	0	0	0	0	1.90418	0	0	0	0
AMEX60DD044666	1.93729	NA	0	0	0	0	0	0	0.407666	0	0	0	0	0	0	0	0	0	0	0	0	0	0	1.67856
AMEX60DD044671	2.23339	NA	0	0	0	0	0	0	0	0	0	0	0	0	0	0	0	0	0	0	1.86346	0	0	0
AMEX60DD044676	1.12397	NA	0	0	0	0	0	0	0.407666	0.660054	1.05793	0.867008	0	0	0	1.30579	0	0	0	0	0	0	0	0
AMEX60DD044677	0.601875	NA	0	0	0	0	0	0.595702	0.725152	0	0	0.867008	1.58972	0	0	0	0	0	0	0	0	0	0	0
AMEX60DD044678	1.97015	NA	0	0.491659	0	0	0	0	0	0	0	0	0	0	0	0	0	0	0	0	1.86346	0	0	0
AMEX60DD044686	0.497614	NA	2.24245	0.491659	0	0	1.11101	0	0	1.96374	0	0	0	0	0	0	0	0	0	0	0	0	0	0
AMEX60DD044687	1.9895	0.284159	4.96913	3.58058	0	1.39226	0.47161	5.11851	0	0	2.97311	0	0	3.16273	3.36628	1.30579	0	3.6331	4.44373	4.33634	0	2.66962	9.69357	2.92662
AMEX60DD044689	-0.604986	0.663095	7.82222	6.78968	9.44447	6.56739	6.95818	3.42128	5.65269	4.98857	7.93118	0	5.02186	8.20625	6.14652	9.22215	7.59272	5.54315	4.00895	1.90418	1.86346	8.13406	6.59066	0
AMEX60DD044690	2.22146	NA	0	0	0	0	0.47161	0.595702	0	0	0	0	0	0	0	0	0	1.53665	0	0	0	1.05139	0	4.37919
AMEX60DD044696	2.58133	NA	0	0	0	0	0	0	0	0	0	0	0	0	0	0	0	1.53665	0	0	0	1.65308	0	0
AMEX60DD044704	2.19767	NA	0	0	0	0	0	0	0	0	0	0	0	0	0	1.30579	0	0	0	0	0	0	0	0
AMEX60DD044706	1.83405	NA	0	0	1.12913	0	0	0	0	0	0	0	0	0	0	0	0	0	0	0	0	0	0	0
AMEX60DD044719	3.02754	NA	0	0	0	0	0	0	0	0	0	0	0	0	0	1.30579	0	2.26375	0	1.90418	1.86346	0	0	0
AMEX60DD044720	1.82615	0.736194	0	0	0	0	0	0	0	4.41312	0	0	0	0	0	0	0	0	0	4.1258	0	0	0	0
AMEX60DD044722	1.09918	NA	0.950844	0	0	1.1497	0	0.595702	0.985218	1.96374	1.28841	0.497677	0	0	2.49981	0	0	0	1.52979	1.90418	1.86346	1.05139	1.17313	1.67856
AMEX60DD044725	1.69671	NA	0	0	1.12913	0	0.826447	0.595702	0	1.4544	0	0	0	0	0	0	1.0729	0	1.52979	0	0	0	1.17313	0
AMEX60DD044727	1.63948	0.593028	2.61624	1.14938	1.75468	0	1.11101	2.02405	0.985218	0	0	0	0	0	2.99714	0	1.0729	4.45372	5.4102	0	0	0	0	0
AMEX60DD044729	2.67354	NA	0	0	0	0	0	0	0	0	0	0	0	0	0	0	0	0	3.09589	0	0	1.65308	0	0
AMEX60DD044730	2.48943	NA	0	0	0	0	0	0	0	0	0	0	0	0	1.73468	0	0	1.53665	0	0	0	0	0	0
AMEX60DD044731	5.13834	0.0493446	0	0	0	0	0	0	0	0	0	0	0	0	2.99714	2.78424	2.43686	1.53665	1.52979	3.58158	0	1.05139	1.81147	4.77679
AMEX60DD044733	2.21069	NA	0	0	0	0	0	0	0	0	0	0	0	0	1.73468	0	0	0	0	0	0	0	0	0
AMEX60DD044734	2.20308	NA	0	0	0	0	0	0	0	0	0	0	0	0	0	0	0	0	0	0	0	0	0	2.43354
AMEX60DD044738	3.35297	0.044996	1.51904	0	0	0	0	0	2.09267	1.4544	0	0	1.4195	0	1.73468	2.43737	1.68136	2.26375	0	3.8792	2.65021	1.65308	1.81147	2.92662
AMEX60DD044739	1.86537	NA	0	1.14938	0	1.1497	0	0	0	0	2.68025	0	0	1.57957	0	0	0	1.53665	0	0	3.53047	0	0	0
AMEX60DD044745	3.11804	0.193344	1.51904	0.491659	0	0.491828	0	0.595702	0	0	0.444292	0	0	3.45207	0	0	0	3.10514	0	1.90418	4.46665	0	4.5601	3.29343
AMEX60DD044747	2.79529	NA	0	0	0	0	0	0	0	0	0	0	0	0	0	1.30579	1.68136	0	0	3.20616	0	0	0	0
AMEX60DD044751	2.55575	NA	0	0	0	0	0	0	0	0	0	0	0	0	0	0	0	1.53665	2.25547	0	0	0	0	0
AMEX60DD044758	2.16233	NA	0	0	0	0	0	0	0	0	0	0	0	0	0	0	0	0	0	1.90418	0	0	0	0
AMEX60DD044759	2.16233	NA	0	0	0	0	0	0	0	0	0	0	0	0	0	0	0	0	0	1.90418	0	0	0	0
AMEX60DD044760	2.21069	NA	0	0	0	0	0	0	0	0	0	0	0	0	1.73468	0	0	0	0	0	0	0	0	0
AMEX60DD044762	2.21886	NA	0	0	0	0	0	0	0	0	0	0	0	0	0	0	0	0	0	0	0	0	1.17313	0
AMEX60DD044764	2.42486	NA	0	0	0	0	0	0	0	0	0	0	0	0	0	0	0	0	0	1.90418	0	1.05139	0	0
AMEX60DD044768	2.16233	NA	0	0	0	0	0	0	0	0	0	0	0	0	0	0	0	0	0	1.90418	0	0	0	0
AMEX60DD044774	2.27573	0.671549	1.92562	0	0	0	0	2.48565	0	0	0	0	0	0	4.1124	0	3.58935	0	0	1.90418	0	0	0	0
AMEX60DD044776	3.18087	NA	0	0	0	0	0	0	0	0	0	0	0	0	0	1.97979	0	3.6331	0	2.69732	0	0	0	1.67856
AMEX60DD044777	2.27839	NA	0	0	0	0	0	0	0	0	0	0	0	0	0	0	0	0	2.25547	0	0	0	0	0
AMEX60DD044782	2.79053	NA	0	0	0	0	0	0	0	0	0	0	0	0	0	1.30579	1.68136	1.53665	0	0	0	0	0	0
AMEX60DD044783	2.83196	NA	0	0	0	0	0	0	0	0	0	0	0	0	0	0	0	0	2.73603	1.90418	0	0	0	1.67856
AMEX60DD044785	2.21808	NA	0	0	0	0	0	0	0	0	0	0	0	0	0	0	0	0	0	0	0	1.05139	0	0
AMEX60DD044796	2.16233	NA	0	0	0	0	0	0	0	0	0	0	0	0	0	0	0	0	0	1.90418	0	0	0	0
AMEX60DD044799	-0.542197	NA	0	2.08695	0	1.59985	2.03325	3.27658	1.56522	0	0	0	0	0	0	0	0	0	0	0	0	0	0	0
AMEX60DD044801	-0.282459	0.923398	0	4.81793	1.75468	3.58112	1.73116	4.23972	2.1991	0	5.67609	0	0	0	0	4.61794	0	1.53665	0	2.69732	1.86346	1.05139	0	0
AMEX60DD044803	1.97064	NA	0	0	0	0	0.47161	0	0	0	0	0	0	0	0	0	0	0	0	0	0	1.05139	0	0
AMEX60DD044804	0.581738	0.248733	8.11947	7.39834	7.46528	7.81269	7.93652	7.9773	6.69849	8.26085	7.31255	6.23168	8.20841	7.65728	8.92254	7.42436	9.04589	8.00933	10.297	7.11008	7.4084	7.98324	7.31406	8.64168
AMEX60DD044811	2.31577	NA	0	0	0	0	0	0	0	0	0	0	0	0	0	0	0	0	0	0	0	2.4033	0	0
AMEX60DD044814	-3.17059	0.0188691	5.05262	4.00218	3.68623	4.66525	4.2016	0	1.71623	3.7206	6.95816	6.62394	0	3.69297	4.1124	0	1.68136	0	0	0	0	1.05139	1.17313	0
AMEX60DD044821	2.19368	NA	0	0	0	0	0	0	0	0	0	0	0	0	0	0	0	0	0	0	0	0	0	1.67856
AMEX60DD044824	1.95845	0.553997	0	2.45066	0	2.65098	4.77044	0	0	0	1.28841	0	0	0	0	1.30579	6.38843	1.53665	6.42517	0	0	1.65308	0	0
AMEX60DD044826	-1.1141	0.689875	4.2972	2.21864	2.79417	2.55452	1.34859	0.595702	1.97777	0	0	3.64781	0	0	1.73468	0	0	5.85887	0	0	0	6.60773	0	1.67856
AMEX60DD044832	2.06509	0.700763	0	5.35028	0	0	0	0	0	0	0	0	0	0	6.90365	0	0	0	0	1.90418	0	0	0	0
AMEX60DD044833	2.4964	NA	0	0	0	0	0	0	0	0	0	0	0	0	0	1.30579	0	4.17878	0	0	0	0	0	0
AMEX60DD044834	2.41728	NA	0	0	0	0	0	0	0	0	0	0	0	0	0	1.30579	0	0	0	3.20616	0	0	0	0
AMEX60DD044842	2.88596	NA	0	0	0	0.857942	0	0	0	0	0	0	0	0	0	1.30579	0	2.26375	0	0	0	1.05139	0	2.43354
AMEX60DD044843	2.4403	NA	0	0	0	0	0	0	0	0	0	0	0	0	0	0	0	0	0	1.90418	1.86346	0	0	0
AMEX60DD044846	4.19985	0.0348064	0	0	1.75468	0	0	0	0	0	0	1.1608	0	1.57957	1.73468	1.30579	0	0	1.52979	7.13844	1.86346	2.66962	1.81147	2.92662
AMEX60DD044848	1.97318	NA	0	0	0	2.45114	0	0	0	0	0	0	0	0	0	0	0	1.53665	0	0	0	0	0	0
AMEX60DD044849	1.07988	0.849653	0	0	0	0	2.99273	0	1.56522	0	0	0	5.48809	0	1.73468	0	0	0	0	0	0	5.74292	0	0
AMEX60DD044853	2.51325	NA	0	0	0	0	0	0	0	0	0	0	0	0	0	0	0	3.6331	0	0	0	0	1.17313	0
AMEX60DD044857	2.48373	NA	0	0	0	0	0	0	0	0	0	0	0	0	0	0	0	1.53665	0	0	1.86346	0	0	0
AMEX60DD044858	2.16987	NA	0	0	0	0	0	0	0	0	0	0	0	0	0	0	0	0	0	2.69732	0	0	0	0
AMEX60DD044862	-0.511902	NA	0	0	0	1.39226	0	1.83027	1.85292	0	0	3.00053	2.12096	0	0	0	0	0	0	0	0	0	0	0
AMEX60DD044867	1.83531	NA	0	0	0	0.491828	3.46637	0	0	0	0	0	0	0	0	0	0	0	1.52979	1.90418	0	0	0	0
AMEX60DD044868	2.46725	NA	0	0	0	0	0	0	0	0	0	0	0	0	0	0	0	0	0	0	1.86346	1.05139	0	0
AMEX60DD044872	2.89219	0.135361	0	2.98241	0	0.857942	2.03325	0	4.03098	0	0	0	0	1.57957	7.41741	1.30579	0	2.26375	0	6.17627	1.86346	8.41359	0	0
AMEX60DD044878	2.4348	NA	0	0	0	0	0	0	0	0	0	0	0	0	0	0	0	0	0	1.90418	0	0	0	2.43354
AMEX60DD044887	1.81564	NA	0	0	1.12913	0	0	0	1.20549	0	0	0	0	0	0	1.30579	0	1.53665	0	0	0	0	0	0
AMEX60DD044893	2.19368	NA	0	0	0	0	0	0	0	0	0	0	0	0	0	0	0	0	0	0	0	0	0	1.67856
AMEX60DD044898	2.22948	NA	0	0	0	0	0	0	0	0	0	0	0	0	0	0	0	1.53665	0	0	0	0	0	0
AMEX60DD044901	2.19412	NA	0	0	0	0	0.47161	0	0	0	0	0	0	0	0	0	0	1.53665	0	0	0	0	0	1.67856
AMEX60DD044903	2.45365	NA	0	0	0	0	0	0	0	0	0	0	0	0	0	1.30579	0	1.53665	0	0	0	0	0	0
AMEX60DD044906	0.615165	0.702911	4.65867	2.90631	6.07653	2.2191	5.23773	0	5.37472	0	4.89974	1.79561	0	3.45207	4.73382	6.72144	1.0729	4.45372	2.73603	5.30018	0	4.48868	1.17313	10.0995
AMEX60DD044910	1.24105	NA	0	0.857679	0	0.491828	0	1.01608	0.407666	0	0	0	0.416822	1.57957	0	0	0	0	0	1.90418	0	0	2.25248	0
AMEX60DD044917	0.480251	0.862343	0	4.51899	0	0.857942	4.77044	4.91355	4.00187	0	6.79906	0	0	0	0	1.30579	6.29012	1.53665	1.52979	2.69732	5.818	1.05139	0	7.25621
AMEX60DD044920	1.21336	0.632401	0	3.67534	0	0.857942	0.47161	0.595702	0.407666	0.660054	0	0	2.22799	1.57957	2.49981	1.97979	1.68136	0	0	1.90418	0	1.05139	0	0
AMEX60DD044921	2.23339	NA	0	0	0	0	0	0	0	0	0	0	0	0	0	0	0	0	0	0	1.86346	0	0	0
AMEX60DD044923	1.97361	NA	0	0	0	0	0.47161	0	0	0	0	0	0	0	0	0	0	1.53665	0	0	0	0	0	0
AMEX60DD044929	2.68638	NA	0	0	0	0	0	0	0	0	0	0	1.00357	0	1.73468	0	0	1.53665	2.73603	0	0	0	0	1.67856
AMEX60DD044931	2.28397	NA	0	0	0	0	0	0	0	0	0	0	0	0	0	0	0	0	2.73603	0	0	0	0	0
AMEX60DD044932	2.55292	0.638876	0	0	0	0	0	0	0	0	0	0	0	0	0	0	0	0	4.00895	6.55859	0	0	0	0
AMEX60DD044934	2.29262	NA	0	0	0	0	0	0	0	0	0	0	0	0	0	0	0	0	4.44373	0	0	0	0	0
AMEX60DD044937	2.5218	NA	0	0	0	0	0	0	0	0	0	0	0	0	0	0	0	4.32279	1.52979	0	0	0	0	0
AMEX60DD044938	2.71357	NA	0	0	0	0	0	0	0	0	0	0	0	0	1.73468	0	0	0	0	3.58158	0	1.05139	0	0
AMEX60DD044942	-1.46678	0.667653	4.83408	0	2.79417	1.39226	4.84996	1.01608	0	0	0	0	0	0	0	1.97979	1.0729	0	0	1.90418	0	8.93052	0	0
AMEX60DD044944	1.90799	0.0944585	2.24245	1.14938	1.12913	3.42619	2.7655	2.61166	2.09267	4.45188	0	0.497677	0	3.16273	6.14652	3.29765	5.9728	0	4.16888	2.69732	4.62931	0	3.46467	0
AMEX60DD044965	-4.05751	3.89e-06	5.84415	8.38182	6.98698	6.90229	7.1936	8.35155	6.92859	6.94052	8.36908	9.35297	7.00331	3.69297	6.52033	7.37404	1.68136	2.26375	3.62348	0	3.53047	0	3.76022	8.12069
AMEX60DD044966	-1.21422	0.793202	0	3.848	0	1.39226	1.34859	2.34757	3.34242	0	0.444292	3.14189	0	0	0	0	0	0	0	0	0	0	3.09255	0
AMEX60DD044970	1.92644	NA	0	0	0	0.491828	0	0	0	0	0	0	0	0	0	0	0	0	0	3.20616	0	0	0	0
AMEX60DD044971	1.04316	0.386808	1.51904	0.857679	0	2.82647	2.3932	3.02802	1.97777	1.96374	0.783492	0.497677	0.416822	1.57957	0	0	4.04012	1.53665	3.09589	2.69732	4.2833	1.05139	1.81147	2.92662
AMEX60DD044975	2.23088	NA	0	0	0	0	0	0	0	0	0	0	0	1.57957	0	0	0	0	0	0	0	0	0	0
AMEX60DD044976	2.21069	NA	0	0	0	0	0	0	0	0	0	0	0	0	1.73468	0	0	0	0	0	0	0	0	0
AMEX60DD044977	2.19767	NA	0	0	0	0	0	0	0	0	0	0	0	0	0	1.30579	0	0	0	0	0	0	0	0
AMEX60DD044981	-0.908787	0.520501	3.71469	3.848	4.40487	4.29912	3.36173	3.11572	3.51718	0	2.20366	2.10283	2.74303	3.45207	2.49981	2.78424	3.4506	3.6331	3.38367	0	4.46665	0	0	2.92662
AMEX60DD044983	2.19767	NA	0	0	0	0	0	0	0	0	0	0	0	0	0	1.30579	0	0	0	0	0	0	0	0
AMEX60DD044985	2.26012	NA	0	0	0	0	0	0	0	0	0	0	0	2.31546	0	0	0	0	0	0	0	0	0	0
AMEX60DD044986	2.54228	0.578296	0	0	0	0	0	1.3412	1.97777	0	0	0	0	1.57957	0	0	0	7.14658	0	1.90418	0	1.05139	0	1.67856
AMEX60DD044988	3.05156	0.572673	0	0	0	0	0	0	0	0	0	0	0	1.57957	2.49981	0	0	0	0	5.08388	1.86346	0	0	0
AMEX60DD044991	2.83832	NA	0	0	0	0	0	0	0	0	0	0	0	0	0	0	0	0	0	3.20616	0	1.65308	0	1.67856
AMEX60DD044998	3.36999	0.100936	0	0.491659	0	0.491828	1.55252	1.60636	3.51718	0	0	0	0	3.16273	2.49981	1.30579	2.43686	5.54315	0	0	0	2.89436	0	2.43354
AMEX60DD045001	-0.220885	0.884281	7.27995	7.52461	7.41598	7.20204	7.57042	7.41117	6.27444	7.10762	6.67215	6.72291	1.74196	4.07985	6.3247	9.46087	6.75561	5.81082	0	7.24663	4.2833	8.00147	10.1379	7.19251
AMEX60DD045003	3.04951	NA	0	0	0	0	0	0	0	0	0	0	0	1.57957	0	1.30579	1.68136	0	0	3.20616	0	0	0	0
AMEX60DD045004	1.83405	NA	0	0	1.12913	0	0	0	0	0	0	0	0	0	0	0	0	0	0	0	0	0	0	0
AMEX60DD045007	2.16233	NA	0	0	0	0	0	0	0	0	0	0	0	0	0	0	0	0	0	1.90418	0	0	0	0
AMEX60DD045008	2.7857	0.609087	0	0	0	0	0	0.595702	0	0	0	0	0	0	0	0	0	1.53665	5.69936	0	0	1.05139	0	0
AMEX60DD045009	2.24574	NA	0	0	0	0	0	0	0	0	0	0	0	0	0	0	0	2.74493	0	0	0	0	0	0
AMEX60DD045010	2.75297	0.612172	0	0	0	1.1497	0	0	0	0	0	0	0	0	2.49981	0	0	0	0	0	0	0	7.18314	1.67856
AMEX60DD045011	2.59233	0.633169	0	0	0	0	0	0	0	0	1.48709	0	0	0	0	0	0	2.74493	0	2.69732	0	0	0	6.79513
AMEX60DD045013	1.35789	NA	0	0	0	3.3128	3.189	0	0	0	0	0	0	0	0	0	0	1.53665	0	0	0	0	0	0
AMEX60DD045016	2.30354	NA	0	0	0	0	0	0	0	0	0	0	0	0	0	1.97979	0	0	0	0	0	0	0	0
AMEX60DD045017	1.28991	NA	0	1.78088	0	1.59985	0	0	0	0	0	0	0	0	0	0	0	0	0	0	0	0	0	0
AMEX60DD045021	1.99323	NA	0	1.14938	0	2.0874	0	0	0	0	0	0	0	0	0	1.97979	0	1.53665	0	0	0	0	0	0
AMEX60DD045022	1.65459	NA	1.51904	0	0	0	1.34859	3.42128	0	0	0	0	0	1.57957	0	1.97979	0	1.53665	0	0	0	0	0	0
AMEX60DD045024	9.40641	1.39e-29	3.66249	2.45066	7.77779	3.72102	5.76443	4.03	0.407666	1.4544	0.783492	1.1608	2.00535	12.2496	14.0756	11.1742	9.49743	12.4414	9.13817	13.4285	11.4718	12.5609	10.3442	13.3105
AMEX60DD045025	8.03808	6.95e-20	1.26274	0.491659	3.21891	1.39226	2.16347	1.3412	0.725152	0	0	0.497677	0	8.30934	9.87887	6.48109	5.78343	8.17982	4.31284	9.2846	7.11079	8.37216	6.10371	9.03579
AMEX60DD045026	8.97669	2.09e-28	4.54795	2.90631	8.50899	3.88866	6.70907	4.70317	0.407666	2.63721	2.08604	3.82599	2.81347	13.2082	15.0792	12.1399	10.4596	13.387	9.86343	14.3676	12.521	13.4603	11.3903	14.345
AMEX60DD045029	2.48373	NA	0	0	0	0	0	0	0	0	0	0	0	0	0	0	0	1.53665	0	0	1.86346	0	0	0
AMEX60DD045030	2.26549	NA	0	0	0	0	0.47161	0	0	0	0	0	0	0	0	1.30579	0	0	0	0	0	1.65308	0	0
AMEX60DD045033	2.22948	NA	0	0	0	0	0	0	0	0	0	0	0	0	0	0	0	1.53665	0	0	0	0	0	0
AMEX60DD045039	1.94921	NA	0.552379	0	0	0	0	0	0	0	0	0	0	0	0	0	0	1.53665	0	0	0	0	0	0
AMEX60DD045048	0.832159	0.806702	1.26274	0	0	1.39226	0.826447	2.02405	2.63798	3.2783	0	0	0	0	2.49981	3.29765	2.70449	0	0	0	0	0	2.86295	1.67856
AMEX60DD045053	2.37704	NA	0	0	1.12913	0	0	0	0	0	0	0	0	0	0	0	1.0729	0	0	0	1.86346	0	0	0
AMEX60DD045055	2.19726	0.522122	0	0	0	1.1497	0	2.93465	2.91279	0	0	0	5.77959	1.57957	2.99714	0	0	4.32279	0	0	3.15646	2.66962	0	2.92662
AMEX60DD045057	3.00437	0.0147832	6.55919	5.8235	0	4.54488	4.77044	3.98414	4.21979	0	0	0	7.46925	4.07985	5.4993	4.43366	4.83751	2.74493	8.7962	7.95342	2.65021	2.07641	8.9923	9.64385
AMEX60DD045059	0.697151	0.481088	5.27749	4.9752	4.88236	5.73885	5.267	6.08679	3.38813	4.5264	5.58147	0.497677	3.5915	6.91084	7.41741	6.76114	8.30168	2.26375	7.03599	4.82933	3.15646	6.32853	0	1.67856
AMEX60DD045063	2.92057	NA	0	0	0	0	0	0	0	0	0	0	0	0	0	0	0	0	0	1.90418	0	3.55155	0	2.92662
AMEX60DD045081	1.3728	NA	0	0	0	0	0	1.3412	0	0	1.28841	2.92429	0	0	0	0	0	0	2.73603	0	0	0	0	0
AMEX60DD045084	-0.116562	0.959325	0.552379	2.98241	0	2.0874	4.39959	4.03	0	5.39883	2.59671	0	0	0	1.73468	1.30579	0	2.74493	0	0	4.62931	2.4033	1.17313	2.43354
AMEX60DD045085	2.94159	0.466885	0	0	0	1.39226	0.47161	0	0	0	0	0	0	0	1.73468	0	3.29708	0	1.52979	6.17627	0	0	0	7.5553
AMEX60DD045087	1.14767	0.778759	2.50208	0.857679	1.12913	3.67588	1.34859	0	0	0	0	0	0	0	2.49981	0	3.29708	0	0	1.90418	2.65021	0	0	0
AMEX60DD045088	1.33918	0.81041	0	0	6.53012	3.9657	0.826447	0	0	0	0	0	0	0	0	0	0	0	0	0	3.15646	0	0	0
AMEX60DD045099	2.22948	NA	0	0	0	0	0	0	0	0	0	0	0	0	0	0	0	1.53665	0	0	0	0	0	0
AMEX60DD045100	3.07546	NA	0	0	0	0	0	0	0	0	0	0	0	1.57957	1.73468	0	0	0	0	2.69732	0	1.65308	0	0
AMEX60DD045108	1.00676	0.76319	4.15332	0	2.79417	3.5313	0	0	3.55775	0	0	0	0	1.57957	2.49981	1.30579	2.10801	0	0	1.90418	0	0	0	1.67856
AMEX60DD045113	2.16233	NA	0	0	0	0	0	0	0	0	0	0	0	0	0	0	0	0	0	1.90418	0	0	0	0
AMEX60DD045119	2.06266	NA	0	0	0	0	0	1.01608	0	0	0	0	0	0	0	0	0	0	1.52979	1.90418	0	0	0	0
AMEX60DD045120	-0.583769	NA	1.26274	0.857679	1.75468	0.491828	0.47161	1.01608	0.725152	0.660054	0.444292	0	0.73982	2.31546	0	0	0	0	0	0	0	0	0	0
AMEX60DD045121	2.54369	NA	0	0	0	0	0	0	0	0	0	0	0	2.80042	0	0	0	1.53665	0	0	0	0	0	0
AMEX60DD045125	2.22948	NA	0	0	0	0	0	0	0	0	0	0	0	0	0	0	0	1.53665	0	0	0	0	0	0
AMEX60DD045127	2.21069	NA	0	0	0	0	0	0	0	0	0	0	0	0	1.73468	0	0	0	0	0	0	0	0	0
AMEX60DD045129	1.05127	NA	0	0	1.75468	0	1.34859	0	0.725152	0.660054	0	0	0	0	0	0	0	0	0	1.90418	0	0	0	0
AMEX60DD045133	1.35581	0.383817	1.73661	0	0	2.0874	2.49566	3.27658	0.985218	1.4544	1.28841	1.61339	0	3.16273	3.65995	1.30579	3.4506	1.53665	3.62348	0	3.82721	1.05139	0	2.92662
AMEX60DD045137	2.45215	NA	0	0	0	0	0	0	0	0	0	0	0	0	0	0	1.0729	0	0	0	0	0	0	1.67856
AMEX60DD045139	2.21153	0.682174	0	0	0	0	0	0	0	0	0	0	0	0	0	0	0	0	0	0	0	0	0	5.08816
AMEX60DD045145	4.21073	0.171488	0	0	0	4.10844	0	0	0	0	0	0	0	0	2.49981	0	1.0729	1.53665	1.52979	2.69732	1.86346	1.05139	1.17313	3.29343
AMEX60DD045147	2.48378	NA	0	0	0	0	0	0	0	0	0	0	0	1.57957	1.73468	0	0	0	0	0	0	0	0	0
AMEX60DD045150	2.19767	NA	0	0	0	0	0	0	0	0	0	0	0	0	0	1.30579	0	0	0	0	0	0	0	0
AMEX60DD045154	2.20308	NA	0	0	0	0	0	0	0	0	0	0	0	0	0	0	0	0	0	0	0	0	0	2.43354
AMEX60DD045157	2.21886	NA	0	0	0	0	0	0	0	0	0	0	0	0	0	0	0	0	0	0	0	0	1.17313	0
AMEX60DD045162	2.19949	NA	0	0	0	0	0	0	0.407666	0	0	0	0	0	0	0	0	0	0	0	0	1.05139	0	1.67856
AMEX60DD045163	-3.45716	0.0953204	0	3.31228	6.45401	2.45114	3.46637	3.48853	2.39094	0	4.58984	5.97248	0	0	0	1.97979	0	0	1.52979	0	0	0	0	0
AMEX60DD045174	2.16233	NA	0	0	0	0	0	0	0	0	0	0	0	0	0	0	0	0	0	1.90418	0	0	0	0
AMEX60DD045176	2.11491	NA	0	0	1.12913	0	0	0	0	0	0	0	0	0	0	0	0	0	0	0	1.86346	0	0	0
AMEX60DD045178	1.40323	NA	0	0.491659	0	0	0.47161	0	0.407666	0.660054	0.444292	0	0	0	0	0	0	0	0	1.90418	0	1.05139	0	1.67856
AMEX60DD045186	1.91017	NA	0	0	0	0	1.11101	0	0	0	0	0	0	1.57957	0	0	0	0	0	0	0	0	0	0
AMEX60DD045193	1.86946	NA	0	0	0	0	1.11101	0	0	0	0	0	0	0	1.73468	0	0	0	0	0	0	0	0	0
AMEX60DD045201	1.8758	NA	0	0.857679	0	0	0	0	0	0	0	0	0	0	0	0	0	1.53665	0	0	0	0	0	0
AMEX60DD045205	1.27965	NA	0	1.3919	0	0	0	0	0	0	1.81743	0	0	0	0	0	0	0	0	0	0	0	0	0
AMEX60DD045209	0.732618	0.901458	2.09272	0.491659	0	0	1.55252	0	0	1.96374	0	0	0	0	0	0	0	0	0	0	0	0	4.77373	0
AMEX60DD045212	1.62707	NA	0	0.857679	0	0	0	0	0	0	0	0	0	0	0	0	0	0	0	0	0	0	0	0
AMEX60DD045213	0.701138	0.906334	0	0	1.75468	0	0.47161	1.60636	1.71623	0	0	3.90746	0	0	0	0	0	1.53665	0	0	0	5.65352	0	0
AMEX60DD045214	-0.991373	0.477684	5.72196	3.12352	5.14692	6.08804	6.70907	6.67552	6.00049	0	5.03284	2.92429	6.21648	7.35828	2.49981	3.06366	3.93993	7.51975	5.89508	5.93888	7.16486	0	1.17313	2.92662
AMEX60DD045215	1.72053	NA	0.552379	0	0	0	0	1.60636	0	0	0	0	0	0	0	0	0	0	0	0	0	0	4.2149	0
AMEX60DD045216	1.075	0.788298	0	2.45066	0	1.39226	2.84529	0	0	4.66482	0	2.66794	0	0	1.73468	2.78424	0	0	0	0	0	0	6.78378	0
AMEX60DD045217	2.95092	NA	0	0	0	0	0	0	0	0	0	0	0	2.31546	2.49981	0	0	2.26375	0	0	0	0	0	0
AMEX60DD045226	2.75847	NA	0	0	0	0	0	0	0	0	0	0	0	0	0	1.30579	0	2.74493	0	0	1.86346	0	0	0
AMEX60DD045231	2.79628	NA	0	0	0	0	0	0	0	0	0	0	0	1.57957	0	0	0	4.68457	0	2.69732	0	0	0	0
AMEX60DD045232	2.23088	NA	0	0	0	0	0	0	0	0	0	0	0	1.57957	0	0	0	0	0	0	0	0	0	0
AMEX60DD045233	2.7682	NA	0	0	0	0	0	0	0	0	0	0	0	0	0	1.97979	0	0	0	1.90418	0	1.05139	0	0
AMEX60DD045237	2.8461	NA	0	0	0	0	0	0	0.407666	0	0	0	0	0	0	1.97979	0	2.26375	0	1.90418	0	1.05139	0	0
AMEX60DD045243	1.61326	NA	0	1.59946	0	0	0	0	0	0	0	0	0	0	0	0	0	0	0	0	0	0	0	0
AMEX60DD045257	1.08965	0.838985	2.50208	2.65049	0	1.7813	0	2.83481	0.407666	0	0	0	0	0	0	3.9747	0	0	0	1.90418	0	1.65308	0	0
AMEX60DD045261	1.65206	NA	0.552379	0	0	0.491828	0	0	0	0	0	0	0	0	0	0	0	0	0	0	0	0	0	1.67856
AMEX60DD045268	2.69714	1.88e-06	5.31178	5.26144	5.88694	7.39545	6.36103	6.33536	4.72628	5.11471	3.27135	4.61356	3.63104	9.39493	8.69833	4.43366	9.25057	6.98275	8.20673	7.9693	9.04647	6.07674	7.43409	8.19842
AMEX60DD045270	6.8836	1.26e-08	0	0	0	0	0.47161	0	0	0	1.28841	0	0	5.12142	4.1124	1.30579	2.93015	4.32279	3.82905	5.08388	3.15646	2.89436	5.17552	4.77679
AMEX60DD045281	3.03345	NA	0	0	0	0	0	0	0	0	0	0	0	0	0	0	1.68136	0	0	1.90418	0	1.05139	1.17313	0
AMEX60DD045282	3.04481	NA	0	0	0	0	0	0	0	0	0	0	0	1.57957	0	0	0	0	0	1.90418	2.65021	1.05139	0	0
AMEX60DD045286	1.24428	0.825903	0	0	0	0	0	0	0	2.99308	0.444292	5.65628	0	0	0	0	0	0	1.52979	0	0	0	0	0
AMEX60DD045292	0.934496	NA	0	0.857679	0	0.857942	0	1.83027	1.20549	0	0	0	0	4.38461	0	1.30579	0	0	0	0	0	0	0	0
AMEX60DD045293	1.33662	NA	0	0	0	0.491828	0.826447	2.72755	0	0	0	0	1.58972	3.45207	0	1.30579	0	0	0	0	0	0	0	2.43354
AMEX60DD045304	2.2079	NA	0	0	0	0	0	0	0	0	0	0	0	0	0	0	0	0	0	0	0	0	0	3.29343
AMEX60DD045305	1.99743	NA	0	0	0	0.857942	0.47161	0	0	0	0	0	0	0	0	0	0	1.53665	0	0	0	1.05139	0	0
AMEX60DD045306	1.18376	NA	0	0.491659	0	0	0	0	0	0	0.783492	0.497677	0	0	0	0	0	0	0	0	0	0	0	0
AMEX60DD045311	2.21886	NA	0	0	0	0	0	0	0	0	0	0	0	0	0	0	0	0	0	0	0	0	1.17313	0
AMEX60DD045323	2.22948	NA	0	0	0	0	0	0	0	0	0	0	0	0	0	0	0	1.53665	0	0	0	0	0	0
AMEX60DD045334	2.4341	NA	0	0	0	0	0	0	0	0	0	0	0	0	0	1.30579	1.0729	0	0	0	0	0	0	0
AMEX60DD045341	2.75671	NA	0	0	0	0	0	0	0	0	0	0	0	0	0	1.30579	0	4.32279	0	1.90418	0	0	0	0
AMEX60DD045343	2.69627	NA	0	0	0	0	0	0	0	0	0	0	0	0	0	0	0	1.53665	0	0	0	1.05139	1.17313	0
AMEX60DD045347	2.42564	NA	0	0	0	0	0	0	0	0	0	0	0	0	0	0	0	0	0	1.90418	0	0	1.17313	0
AMEX60DD045350	2.22948	NA	0	0	0	0	0	0	0	0	0	0	0	0	0	0	0	1.53665	0	0	0	0	0	0
AMEX60DD045355	3.89751	0.355135	0	0	0	0	0	0.595702	0	0	0	0	0	2.80042	2.49981	1.97979	0	1.53665	1.52979	0	1.86346	0	0	4.0363
AMEX60DD045361	2.47014	NA	0	0	0	0	0	0	0	0	0	0	0	0	0	0	0	0	0	0	1.86346	0	0	1.67856
AMEX60DD045362	2.19767	NA	0	0	0	0	0	0	0	0	0	0	0	0	0	1.30579	0	0	0	0	0	0	0	0
AMEX60DD045365	0.605927	NA	0	0	0	1.1497	0	2.34757	1.71623	0	2.90528	0	0	0	1.73468	0	0	0	0	0	1.86346	0	0	0
AMEX60DD045369	1.15401	0.816973	0	2.74089	0	0	2.2829	2.93465	0	0	0	4.05777	0	0	0	5.86827	0	1.53665	0	0	6.80516	0	0	0
AMEX60DD045371	2.87203	NA	0	0	0	0	0	0	0	0	0	0	0	0	0	2.78424	0	0	0	0	0	1.05139	1.17313	0
AMEX60DD045376	-3.91061	7.73e-07	4.81029	5.37872	5.3704	5.43454	6.59252	5.86432	4.05951	7.47527	6.76119	7.23394	7.6218	0	4.73382	1.30579	1.68136	2.74493	7.17438	0	1.86346	1.05139	4.11395	4.0363
AMEX60DD045381	2.46765	NA	0	0	0	0	0	0	0	0	0	0	0	0	0	0	1.0729	1.53665	0	0	0	0	0	0
AMEX60DD045383	0.465653	0.690186	6.17741	5.71616	4.48354	6.24309	6.28438	7.41117	6.77791	5.13866	6.78025	6.77267	0	5.41836	6.44523	5.71497	5.86765	6.74775	8.08164	6.00199	5.94702	2.4033	8.7489	5.69
AMEX60DD045386	0.319242	NA	0	2.74089	1.12913	0	3.74125	0	1.85292	0	0	0	0	0	0	0	0	0	0	0	0	0	0	2.43354
AMEX60DD045397	0.801087	NA	0	1.78088	0	2.65098	1.73116	0	0.985218	0	0	0	0	0	1.73468	0	1.0729	0	0	0	1.86346	0	0	0
AMEX60DD045398	1.02914	NA	0	0	0	0.857942	0	2.48565	1.39654	0	0	0	0	0	0	0	0	0	0	0	2.65021	0	0	0
AMEX60DD045414	3.92376	NA	0	0	0	0	0	0	0	0	0	0	0	3.16273	0	0	0	2.26375	2.25547	1.90418	1.86346	1.65308	0	0
AMEX60DD045415	2.4482	2.6e-06	4.115	4.56921	4.82309	5.90455	5.5785	6.0759	4.43108	4.87906	2.90528	4.51303	3.22876	7.56938	7.91163	4.52874	7.76365	6.23164	6.95051	8.01591	8.52275	5.26822	6.64595	7.37575
AMEX60DD045423	2.4231	NA	0	0	0	0	0	0	0	0	0	0	0	0	0	0	0	0	0	1.90418	0	0	0	1.67856
AMEX60DD045426	2.21069	NA	0	0	0	0	0	0	0	0	0	0	0	0	1.73468	0	0	0	0	0	0	0	0	0
AMEX60DD045431	2.21808	NA	0	0	0	0	0	0	0	0	0	0	0	0	0	0	0	0	0	0	0	1.05139	0	0
AMEX60DD045432	2.5377	NA	0	0	0	0	0	0	0	0	0	0	0	0	0	1.97979	0	0	0	0	0	1.05139	0	0
AMEX60DD045435	2.19368	NA	0	0	0	0	0	0	0	0	0	0	0	0	0	0	0	0	0	0	0	0	0	1.67856
AMEX60DD045440	1.89038	0.566974	2.50208	0	0	2.33978	0	4.27824	3.38813	0	0	0	0	1.57957	0	0	2.43686	4.01877	0	4.1258	0	0	5.48945	3.29343
AMEX60DD045441	2.23339	NA	0	0	0	0	0	0	0	0	0	0	0	0	0	0	0	0	0	0	1.86346	0	0	0
AMEX60DD045442	3.0403	NA	0	0	0	0	0	0	0	0	0	0	0	1.57957	0	1.30579	0	3.6331	0	1.90418	0	0	0	0
AMEX60DD045443	1.65558	NA	0	0	0	0	0	0	0	1.11122	0	0	0	0	0	0	0	0	0	0	0	0	0	0
AMEX60DD045452	-0.467415	0.751319	3.86082	2.74089	4.23335	3.05521	2.49566	1.83027	2.63798	4.00752	4.54597	0	2.88063	1.57957	1.73468	1.97979	2.93015	4.45372	0	3.20616	0	5.65352	4.11395	2.43354
AMEX60DD045454	2.93478	NA	0	0	0	0	0	0	0	0	0	0	0	0	0	1.30579	0	0	0	1.90418	0	0	1.17313	1.67856
AMEX60DD045455	3.2692	0.46533	0	0	0	0	2.7655	0	0	0	0	0	0	0	1.73468	0	0	1.53665	6.6315	0	0	1.65308	1.17313	1.67856
AMEX60DD045457	1.45961	NA	0	0	0	0	0	0	1.39654	2.99308	0	0	0	0	0	0	0	0	0	0	0	1.05139	0	0
AMEX60DD045466	2.47863	NA	0	0	0	0	0	0	0	0	0	0	0	1.57957	0	0	0	0	0	0	1.86346	0	0	0
AMEX60DD045479	1.86354	0.0226562	1.26274	1.78088	1.75468	2.98292	2.3932	2.72755	1.20549	1.4544	0.444292	2.57125	0.416822	3.16273	3.90384	1.97979	4.65995	2.26375	3.62348	3.58158	3.82721	1.05139	2.25248	4.37919
AMEX60DD045480	1.16414	NA	1.51904	0	0	1.59985	0.826447	0	0.985218	0	0	0	0	0	1.73468	0	0	0	0	0	0	1.05139	1.17313	0
AMEX60DD045481	1.6989	NA	0	0	0	0	0	0	0	0	3.09989	0	0	0	0	0	0	0	0	0	0	0	0	0
AMEX60DD045482	1.67188	NA	0	0	0	0	0	2.02405	0	0	0	0	0	0	0	0	0	0	0	0	0	0	0	0
AMEX60DD045484	2.16233	NA	0	0	0	0	0	0	0	0	0	0	0	0	0	0	0	0	0	1.90418	0	0	0	0
AMEX60DD045485	-0.839013	0.692123	2.61624	1.3919	3.81351	2.45114	2.03325	2.83481	1.39654	1.73143	0.444292	0	0	2.80042	0	1.97979	1.0729	4.68457	0	0	0	0	0	0
AMEX60DD045494	2.56468	0.636785	0	0	0	0	0	0	0	0	0	0.497677	0	0	0	0	1.0729	3.39314	0	4.52003	0	0	0	0
AMEX60DD045495	2.668	NA	0	0	0	0	0	0	0	0	0	0	0	0	0	1.30579	0	0	0	0	0	1.05139	1.17313	0
AMEX60DD045498	1.64417	0.721678	2.61624	1.94202	0	1.7813	2.49566	0	0	0	0	0	0	0	0	0	5.72442	0	0	0	0	1.65308	0	7.07966
AMEX60DD045501	2.22358	NA	0	0	0	0	0	0	0.407666	0	0	0	0	0	1.73468	0	0	0	1.52979	0	0	0	0	0
AMEX60DD045505	2.19767	NA	0	0	0	0	0	0	0	0	0	0	0	0	0	1.30579	0	0	0	0	0	0	0	0
AMEX60DD045513	2.58928	NA	0	0	0	0.491828	0	0	0	0	0	0	0	0	0	0	0	2.26375	0	0	1.86346	1.05139	0	0
AMEX60DD045518	2.20308	NA	0	0	0	0	0	0	0	0	0	0	0	0	0	0	0	0	0	0	0	0	0	2.43354
AMEX60DD045519	0.176608	NA	0.552379	0.491659	0	0	1.11101	0.595702	0.407666	0.660054	0.444292	0.497677	0.73982	0	0	0	1.0729	0	0	0	0	2.07641	0	0
AMEX60DD045526	2.10505	NA	0.552379	0.491659	0	0.491828	0	0	0	0	0	0	0	3.69297	0	0	2.43686	0	0	0	0	0	0	0
AMEX60DD045532	2.21808	NA	0	0	0	0	0	0	0	0	0	0	0	0	0	0	0	0	0	0	0	1.05139	0	0
AMEX60DD045537	2.47665	NA	0	0	0	0	0	0	0	0	0	0	0	0	0	0	0	1.53665	1.52979	0	0	0	0	0
AMEX60DD045550	2.22948	NA	0	0	0	0	0	0	0	0	0	0	0	0	0	0	0	1.53665	0	0	0	0	0	0
AMEX60DD045551	2.67999	NA	0	0	0	0	0	0	0	0	0	0	0	0	0	1.30579	0	0	0	0	1.86346	1.05139	0	0
AMEX60DD045555	2.45492	NA	0	0	0	0	0	0	0	0	0	0	0	0	0	0	0	0	0	0	0	1.05139	0	1.67856
AMEX60DD045558	2.52566	0.643185	0	0	0	0	0	0	0	0	0	0	0	0	0	0	0	5.6008	0	0	0	0	0	1.67856
AMEX60DD045560	2.23088	NA	0	0	0	0	0	0	0	0	0	0	0	1.57957	0	0	0	0	0	0	0	0	0	0
AMEX60DD045561	2.32769	NA	0	0	0	0	0	0	0	0	0	0	0	0	0	0	2.43686	0	0	0	0	0	0	0
AMEX60DD045580	1.22444	0.80051	0	0	0	0.491828	0.47161	0	0.725152	5.09035	0	0	2.81347	2.31546	0	0	2.70449	1.53665	0	0	0	0	0	0
AMEX60DD045584	1.01254	NA	0	0.491659	0	0	0.826447	0	0	1.96374	0	0	0	0	0	0	0	0	0	0	0	0	0	0
AMEX60DD045589	2.21808	NA	0	0	0	0	0	0	0	0	0	0	0	0	0	0	0	0	0	0	0	1.05139	0	0
AMEX60DD045591	2.22948	NA	0	0	0	0	0	0	0	0	0	0	0	0	0	0	0	1.53665	0	0	0	0	0	0
AMEX60DD045596	2.22549	NA	0	0	0	0	0	0	0	0	0	0	0	0	0	0	0	0	1.52979	0	0	0	0	0
AMEX60DD045599	2.19368	NA	0	0	0	0	0	0	0	0	0	0	0	0	0	0	0	0	0	0	0	0	0	1.67856
AMEX60DD045606	2.91348	NA	0	0	0	0.857942	0	0	0	0	0	0	0	0	0	0	0	1.53665	1.52979	0	0	0	1.81147	1.67856
AMEX60DD045608	1.64047	NA	0	0	0	0	0	0	0	2.76583	0	0	0	0	0	0	0	0	0	0	0	0	0	0
AMEX60DD045616	2.16233	NA	0	0	0	0	0	0	0	0	0	0	0	0	0	0	0	0	0	1.90418	0	0	0	0
AMEX60DD045617	2.4521	NA	0	0	0	0	0	0	0	0	0	0	0	0	0	0	0	1.53665	0	2.69732	0	0	0	0
AMEX60DD045629	2.91459	NA	0	0	0	0	0	1.01608	0	0	0	0	0	0	2.99714	1.30579	0	3.39314	0	2.69732	0	0	0	0
AMEX60DD045639	2.23088	NA	0	0	0	0	0	0	0	0	0	0	0	1.57957	0	0	0	0	0	0	0	0	0	0
AMEX60DD045641	2.11111	NA	0	0	0	0	1.73116	0	0	0	0	0	0	0	0	0	0	3.10514	0	3.20616	0	0	0	0
AMEX60DD045646	1.42149	0.0391888	1.26274	2.90631	1.75468	4.10844	3.69892	4.6454	2.91279	3.51634	1.28841	2.8438	1.4195	4.94636	4.29458	1.97979	5.04465	3.10514	4.00895	4.82933	5.0297	2.89436	3.88801	3.82849
AMEX60DD045650	2.0196	NA	0.552379	0	0	0	0	0	0	0	0	0	0	0	0	0	0	0	0	0	0	0	1.81147	0
AMEX60DD045653	1.9215	NA	0	0	0	0	1.34859	0	0	0	0	0	0	0	0	0	0	0	1.52979	0	0	0	0	0
AMEX60DD045659	1.02524	0.827282	4.22705	2.90631	0	0	2.99273	0	0	2.99308	0	0	0	0	0	0	3.58935	1.53665	5.75083	0	0	0	0	1.67856
AMEX60DD045666	2.81107	NA	0	0	0	0	0	0	0	0	0	0	0	0	1.73468	0	0	0	0	0	0	1.65308	1.17313	0
AMEX60DD045669	1.92878	NA	0	0	0	0.491828	0	0	0	0	0	0	0	0	0	0	0	0	0	4.1258	0	0	0	0
AMEX60DD045675	2.16316	NA	0	0	0	0	0	0.595702	0	0	0	0	0	0	1.73468	0	0	0	0	2.69732	0	0	0	0
AMEX60DD045678	2.22948	NA	0	0	0	0	0	0	0	0	0	0	0	0	0	0	0	1.53665	0	0	0	0	0	0
AMEX60DD045681	1.94495	NA	0	0	0	1.1497	0	0	1.39654	0	0	0	0	0	0	0	1.0729	1.53665	0	0	1.86346	0	0	0
AMEX60DD045683	2.40577	NA	0	0	0	0	0	0	0	0	0	0	0	0	0	1.30579	0	0	0	1.90418	0	0	0	0
AMEX60DD045688	0.962934	NA	0	1.59946	0	0.491828	0	0.595702	0	0	0	0	2.50837	0	0	2.43737	0	0	0	0	0	0	0	0
AMEX60DD045691	1.89397	NA	0	0.491659	0	0	0	0	0	0	0	0	0	0	0	0	0	0	0	1.90418	0	0	0	0
AMEX60DD045695	1.06998	NA	0	0.491659	1.12913	0	0.47161	0	0	0.660054	0	0	0	0	0	0	0	0	0	0	0	0	0	0
AMEX60DD045697	2.32251	NA	0	0	0	0	0	0	0	0	0	0	0	0	0	0	0	0	0	0	0	3.55155	0	0
AMEX60DD045699	2.22948	NA	0	0	0	0	0	0	0	0	0	0	0	0	0	0	0	1.53665	0	0	0	0	0	0
AMEX60DD045702	1.85136	NA	0	0	1.75468	0	0	0	0.407666	0	0	0	0	0	0	0	0	0	0	0	0	1.05139	0	0
AMEX60DD045704	3.25742	NA	0	0	0	0	0	0	0	0	0	0	0	0	0	1.30579	0	0	0	2.69732	0	1.05139	1.17313	2.43354
AMEX60DD045706	0.972903	NA	0	0.491659	0	0.857942	0	0	0.407666	0.660054	0	0.497677	0	0	0	1.30579	0	0	0	0	0	0	0	0
AMEX60DD045713	1.9518	NA	0	0	0	0.491828	0	0	0	0	0	0	0	0	0	0	0	0	0	0	0	0	0	1.67856
AMEX60DD045715	1.29552	0.483564	1.92562	0.857679	1.75468	1.7813	1.34859	0	0.407666	2.33942	1.81743	0	0	2.80042	2.49981	0	1.0729	1.53665	3.62348	1.90418	0	3.26006	0	1.67856
AMEX60DD045717	2.16233	NA	0	0	0	0	0	0	0	0	0	0	0	0	0	0	0	0	0	1.90418	0	0	0	0
AMEX60DD045728	2.49068	NA	0	0	0	0	0	0	0	0	0	0	0	0	0	0	0	1.53665	0	0	0	0	0	3.58562
AMEX60DD045731	2.84908	4.01e-07	4.83408	4.71016	5.28512	6.83715	5.85396	5.98567	4.69024	5.09035	3.42458	3.90746	2.42083	8.92561	8.47112	5.06126	8.76765	6.55702	7.66503	8.29324	8.88675	5.90662	6.83226	8.10924
AMEX60DD045733	2.19767	NA	0	0	0	0	0	0	0	0	0	0	0	0	0	1.30579	0	0	0	0	0	0	0	0
AMEX60DD045742	1.90467	0.724472	0	2.08695	0	0	0	0	0	0	0	0	0	0	1.73468	0	0	0	0	6.00199	0	0	0	0
AMEX60DD045766	-1.74084	NA	1.26274	1.14938	2.52332	0	0	0.595702	2.97403	1.11122	2.20366	0	2.88063	0	0	0	1.0729	0	0	0	0	0	0	0
AMEX60DD045768	2.20596	NA	0	0	0	2.45114	0	0	0	0	0	0	0	0	4.45631	0	0	0	0	1.90418	0	0	0	0
AMEX60DD045769	2.21523	NA	0	0	0	0	0	0	0	0	0	0	0	0	0	0	1.0729	0	0	0	0	0	0	0
AMEX60DD045772	3.75599	NA	0	0	0	0	0	0	0	0	0	0	0	1.57957	1.73468	0	0	2.26375	0	1.90418	1.86346	0	1.17313	1.67856
AMEX60DD045776	1.97015	NA	0	0.491659	0	0	0	0	0	0	0	0	0	0	0	0	0	0	0	0	1.86346	0	0	0
AMEX60DD045779	2.23339	NA	0	0	0	0	0	0	0	0	0	0	0	0	0	0	0	0	0	0	1.86346	0	0	0
AMEX60DD045782	1.45569	NA	0.552379	0.491659	0	0.491828	0.47161	0	0	0	0	0	0	2.31546	0	0	0	0	0	3.58158	0	0	0	0
AMEX60DD045787	3.12229	NA	0	0	0	0	0	0	0	0	0	0	0	0	0	1.97979	0	0	0	0	1.86346	1.65308	0	1.67856
AMEX60DD045789	-1.92936	0.473862	0.950844	1.59946	0	1.59985	1.11101	1.83027	2.63798	4.00752	2.31241	3.73965	0	0	0	0	0	2.74493	0	3.58158	0	0	0	0
AMEX60DD045816	2.22549	NA	0	0	0	0	0	0	0	0	0	0	0	0	0	0	0	0	1.52979	0	0	0	0	0
AMEX60DD045820	2.4708	NA	0	0	0	0	0	0	0	0	0	0	0	0	0	0	0	1.53665	0	0	0	0	1.17313	0
AMEX60DD045827	2.81088	NA	0	0	0	0	0	0	0	0	0	0	0	0	1.73468	0	0	0	0	0	2.65021	0	0	1.67856
AMEX60DD045831	2.50641	NA	0	0	0	0	0	0	0	0	0	0	0	2.31546	0	0	0	0	0	2.69732	0	0	0	0
AMEX60DD045836	1.56658	NA	0	0	0	0	0	0	1.20549	0	0	0	0	0	0	0	0	0	0	0	0	0	0	0
AMEX60DD045839	2.21069	NA	0	0	0	0	0	0	0	0	0	0	0	0	1.73468	0	0	0	0	0	0	0	0	0
AMEX60DD045840	3.01881	NA	0	0	0	0	0	0	0	0	0	0	0	0	1.73468	1.30579	0	0	0	0	0	1.65308	1.17313	0
AMEX60DD045856	2.10601	NA	0	0	0	0	2.03325	0	0	0	0	0	0	0	0	0	0	0	0	1.90418	0	1.05139	0	0
AMEX60DD045857	1.88518	NA	0	1.14938	0	0	0	0	0	0	0	0	0	0	0	0	0	3.10514	0	0	0	0	0	0
AMEX60DD045860	2.83655	NA	3.49352	0	0	0	0	0	0	0	0	0	0	0	1.73468	1.97979	0	1.53665	0	0	0	0	0	1.67856
AMEX60DD045861	2.81597	NA	0	0	0	0.491828	0	0	0	0	0	0	0	0	0	0	1.0729	1.53665	0	1.90418	0	1.65308	0	0
AMEX60DD045862	2.45957	0.650365	0	0	0	0	0	0	0	0	0	0	0	0	1.73468	0	0	0	0	5.30018	0	0	0	0
AMEX60DD045867	1.94159	NA	0	0	0	0	0	0	0	0	1.28841	0	0	0	1.73468	0	0	0	0	0	0	0	0	0
AMEX60DD045872	2.53837	NA	0	0	0	0	0	0	0	0	0	0	0	2.31546	0	0	0	1.53665	0	0	0	0	0	0
AMEX60DD045875	2.30595	0.669778	0	0	0	0	1.11101	0	0	0	0	0	0	0	0	0	0	0	0	0	1.86346	5.26822	0	0
AMEX60DD045877	1.56295	NA	0.950844	0	0	0	0	0	0	0	1.05793	0	0	0	1.73468	0	0	0	0	0	0	0	0	0
AMEX60DD045883	2.98473	NA	0	0	0	0	0	0	0	0	0	0	0	0	0	0	0	1.53665	0	3.20616	1.86346	0	0	1.67856
AMEX60DD045884	2.44349	NA	0	0	0	0	0	0	0	0	0	0	0	0	0	0	0	1.53665	0	1.90418	0	0	0	0
AMEX60DD045888	2.44349	NA	0	0	0	0	0	0	0	0	0	0	0	0	0	0	0	1.53665	0	1.90418	0	0	0	0
AMEX60DD045899	2.22549	NA	0	0	0	0	0	0	0	0	0	0	0	0	0	0	0	0	1.52979	0	0	0	0	0
AMEX60DD045903	2.5355	NA	0	0	0	0	0	0	0	0	0	0	0	1.57957	0	0	0	0	0	0	4.0732	0	0	0
AMEX60DD045904	2.48702	NA	0	0	0	0	0	0	0	0	0	0	0	1.57957	0	0	0	0	0	0	0	0	0	4.37919
AMEX60DD045906	2.51752	NA	0	0	0	0	0	0	0	0	0	0	0	0	0	0	0	2.26375	0	0	1.86346	0	0	0
AMEX60DD045908	2.45812	NA	0	0	0	0	0	0	0	0	0	0	0	0	1.73468	0	0	0	0	4.33634	0	0	0	0
AMEX60DD045911	1.86636	NA	0	0	0	0	0	0	0.725152	0	0	0	0	1.57957	0	0	0	0	0	0	0	0	0	0
AMEX60DD045913	1.56072	NA	0	0	0	0	0	0	1.56522	0	0	0	0	0	0	0	0	0	0	0	0	0	0	0
AMEX60DD045918	2.29521	0.672345	0	0	0	0	0	0	0	0	0	0	0	0	0	0	0	0	6.45652	0	0	0	0	0
AMEX60DD045923	2.16233	NA	0	0	0	0	0	0	0	0	0	0	0	0	0	0	0	0	0	1.90418	0	0	0	0
AMEX60DD045924	2.01618	0.70744	3.86082	0	0	0	0	0	0	0	0	0	0	2.31546	0	0	0	0	6.36037	0	0	0	0	0
AMEX60DD045932	2.71898	NA	0	0	0	0	0	0	0	0	0	0	0	0	0	0	1.0729	0	0	0	0	1.05139	0	2.92662
AMEX60DD045933	0.572133	NA	0.950844	0.491659	2.79417	0.491828	0.826447	1.3412	0	0.660054	0.783492	0.497677	1.74196	1.57957	1.73468	1.97979	1.0729	0	0	0	1.86346	1.65308	1.17313	0
AMEX60DD045934	1.17463	NA	1.73661	2.65049	0	0	1.11101	0	0	0	2.20366	0	0	0	0	0	0	2.26375	0	0	0	3.67782	0	0
AMEX60DD045941	2.5151	1.31e-06	3.66249	4.49321	3.54663	5.76063	5.29568	6.00876	4.69024	5.37885	2.41353	4.37664	2.42083	7.72665	8.27906	4.70194	7.35082	5.90538	6.60377	7.57187	7.96027	4.95562	6.59066	7.29717
AMEX60DD045944	-0.416025	NA	0	2.08695	0	2.2191	1.11101	2.61166	2.09267	0	2.31241	0	0	0	0	0	1.68136	1.53665	0	0	0	0	0	1.67856
AMEX60DD045946	2.99861	NA	0	0	0	0	0	0	0	0	0	0	0	1.57957	2.49981	0	1.0729	1.53665	0	0	0	0	0	0
AMEX60DD045951	0.449869	NA	0.950844	1.14938	0	0.857942	1.34859	0	0	0	0	0	0	0	0	0	0	0	0	0	0	0	0	0
AMEX60DD045968	-1.9798	0.174524	5.91279	5.60018	1.12913	1.59985	6.35423	5.83877	7.04376	5.8971	7.62081	1.40477	0	1.57957	2.99714	5.24049	1.0729	2.26375	0	4.1258	0	7.18776	4.77373	3.29343
AMEX60DD045986	0.30879	0.952591	2.61624	0	0	3.12404	1.55252	0	2.63798	3.44127	0	0	0	0	0	1.97979	0	0	0	1.90418	2.65021	0	0	0
AMEX60DD046004	0.781752	NA	0	0	0	1.1497	0	3.02802	1.56522	0	0	0	0	0	0	0	0	0	0	0	0	0	0	0
AMEX60DD046008	0.74752	0.73076	4.94748	2.82597	0	2.33978	0	4.42279	2.78192	0.660054	0	0.497677	6.02938	7.37566	0	3.49893	2.43686	0	1.52979	4.68295	6.87168	0	0	0
AMEX60DD046010	1.48431	NA	0	0	1.12913	0	0	3.11572	0	0	0	0	0	0	0	0	0	0	0	0	0	0	0	0
AMEX60DD046019	2.24925	NA	0	0	0	0	0	0	0	0	0	0	0	0	0	0	0	3.39314	0	0	0	0	0	0
AMEX60DD046023	2.57129	NA	0	0	0	0	0	0	0	0	0	0	0	0	0	0	0	1.53665	4.16888	0	0	0	0	0
AMEX60DD046024	3.87841	0.443877	0	0	0	0	0	0	0	0	0	0	0	0	0	0	4.78071	4.88352	3.09589	0	0	3.26006	0	0
AMEX60DD046025	-0.287743	0.930738	0.950844	0.491659	0	1.7813	0.47161	2.02405	0.985218	0	1.95798	3.82599	0	0	0	0	1.68136	0	0	4.82933	1.86346	0	0	0
AMEX60DD046031	2.22948	NA	0	0	0	0	0	0	0	0	0	0	0	0	0	0	0	1.53665	0	0	0	0	0	0
AMEX60DD046036	4.01812	5.01e-12	1.73661	1.59946	1.12913	4.14202	3.06117	2.72755	1.71623	1.73143	1.05793	1.40477	1.00357	6.10055	6.48327	1.30579	6.71072	4.78747	5.27608	6.82606	6.37161	3.79393	4.70598	6.28611
AMEX60DD046048	-0.356184	0.775104	2.09272	5.01197	3.93047	5.066	6.11766	6.7041	4.51589	4.48962	1.48709	6.67136	6.90994	6.56185	5.88756	5.2956	5.6629	4.68457	3.82905	4.68295	6.5447	0	3.76022	3.29343
AMEX60DD046054	2.46725	NA	0	0	0	0	0	0	0	0	0	0	0	0	0	0	0	0	0	0	1.86346	1.05139	0	0
AMEX60DD046063	1.69698	NA	0	0	0	0.491828	0	0.595702	0.407666	0	0	0	0	0	1.73468	0	0	0	0	0	0	1.05139	0	0
AMEX60DD046066	2.12783	NA	0	0	0	0	0.47161	0	0	0	0	0	0	0	0	1.30579	0	0	0	1.90418	0	0	0	0
AMEX60DD046072	1.63854	0.00815289	2.99955	3.848	3.93047	5.24666	4.39959	5.27908	4.24485	5.16223	2.41353	3.27063	1.74196	5.87469	6.28217	2.43737	6.69543	5.05833	5.04817	6.00199	7.0257	3.79393	5.01681	5.91718
AMEX60DD046077	2.0116	0.705912	4.81029	0	1.12913	0	0	0	3.29521	0	0	0	0	0	0	2.43737	1.0729	0	0	0	0	0	5.48945	0
AMEX60DD046081	1.90656	0.621202	0	0	0	2.33978	1.55252	0	2.09267	0.660054	0	0	0	5.12142	0	0	0	1.53665	0	2.69732	1.86346	4.556	0	0
AMEX60DD046086	2.44349	NA	0	0	0	0	0	0	0	0	0	0	0	0	0	0	0	1.53665	0	1.90418	0	0	0	0
AMEX60DD046088	2.22948	NA	0	0	0	0	0	0	0	0	0	0	0	0	0	0	0	1.53665	0	0	0	0	0	0
AMEX60DD046089	2.19767	NA	0	0	0	0	0	0	0	0	0	0	0	0	0	1.30579	0	0	0	0	0	0	0	0
AMEX60DD046090	1.31168	NA	0.950844	0	0	0.491828	0.826447	0	0	1.11122	0	0	0	0	0	0	0	0	2.25547	0	0	1.65308	0	2.43354
AMEX60DD046091	2.19767	NA	0	0	0	0	0	0	0	0	0	0	0	0	0	1.30579	0	0	0	0	0	0	0	0
AMEX60DD046093	2.46203	NA	1.73661	0	0	0.857942	0	0	0	0	0	0	0	0	1.73468	0	1.68136	0	0	0	0	1.05139	0	1.67856
AMEX60DD046096	2.53238	NA	0	0	0	0	0	0	1.56522	0	0	0	0	2.31546	0	1.30579	0	0	0	1.90418	0	0	0	1.67856
AMEX60DD046119	0.960563	0.866355	4.48923	2.98241	0	0	3.1265	2.34757	0	0	0	0	0	0	1.73468	1.30579	3.29708	0	0	0	0	0	0	0
AMEX60DD046121	-0.582546	NA	0.552379	2.21864	0	2.2191	0.826447	1.60636	1.97777	0	0	0	0	0	0	0	0	0	0	0	0	0	0	0
AMEX60DD046122	-1.85253	0.500976	2.82059	4.32803	4.48354	4.10844	3.30642	4.67457	3.03278	0	0	0	0	0	0	6.38271	1.68136	0	0	0	0	0	0	1.67856
AMEX60DD046123	-1.8118	0.66779	2.61624	3.92715	0	4.56977	3.82235	4.45677	3.2464	0	0	0	0	0	1.73468	4.43366	0	0	0	0	0	0	0	0
AMEX60DD046135	2.78974	NA	0	0	0	0	0	0	0	0	0	0	0	2.31546	0	0	0	0	0	1.90418	1.86346	0	0	0
AMEX60DD046137	1.30424	NA	0.950844	0	0	0	0.47161	0	0	0.660054	0	0	0	0	0	0	0	0	0	0	0	0	0	1.67856
AMEX60DD046143	2.19767	NA	0	0	0	0	0	0	0	0	0	0	0	0	0	1.30579	0	0	0	0	0	0	0	0
AMEX60DD046145	1.63598	NA	0	0	0	0	1.34859	0	0	0	0	0	0	0	0	0	0	0	0	0	0	0	0	0
AMEX60DD046148	3.49408	NA	0	0	0	0	0	0	0	0	0	0	0	0	2.49981	0	1.0729	1.53665	0	0	0	2.89436	0	1.67856
AMEX60DD046150	0.0245361	NA	3.2322	0.857679	4.03865	1.1497	1.34859	0	0	0	0	0	0	0	0	0	0	0	0	0	0	0	0	0
AMEX60DD046151	2.22948	NA	0	0	0	0	0	0	0	0	0	0	0	0	0	0	0	1.53665	0	0	0	0	0	0
AMEX60DD046152	2.23088	NA	0	0	0	0	0	0	0	0	0	0	0	1.57957	0	0	0	0	0	0	0	0	0	0
AMEX60DD046154	0.468064	NA	0	0.491659	0	0	0	1.3412	1.85292	0	0	1.95738	0	0	0	0	0	0	0	0	0	0	0	0
AMEX60DD046157	2.33507	NA	0	0	0	0	0	0	0	0	0	0	0	0	0	0	3.58935	0	0	0	0	0	0	0
AMEX60DD046158	2.21069	NA	0	0	0	0	0	0	0	0	0	0	0	0	1.73468	0	0	0	0	0	0	0	0	0
AMEX60DD046163	3.1281	5.41e-09	4.48923	4.6876	4.9393	6.07071	5.65798	5.95032	4.11494	5.18542	2.90528	4.51303	2.66897	8.10568	8.97019	5.06126	8.17519	7.0873	7.38453	8.18861	8.72522	7.15556	7.47537	8.13206
AMEX60DD046167	2.43634	NA	0	0	0	0	0	0	0	0	0	0	0	0	0	1.30579	0	0	0	0	0	0	0	1.67856
AMEX60DD046173	-2.12175	0.318748	0.552379	1.94202	0	2.45114	1.11101	0.595702	4.63443	3.36209	2.50802	0.497677	1.22647	1.57957	0	0	0	0	0	0	1.86346	0	0	0
AMEX60DD046174	2.19165	NA	0	0	0	0	0	0.595702	0	0	0	0	0	0	0	0	0	1.53665	0	3.8792	0	0	0	0
AMEX60DD046175	1.82701	NA	0	0	0	0	1.11101	0	0	0	0	0	0	0	0	0	0	1.53665	0	0	0	0	0	0
AMEX60DD046177	2.22948	NA	0	0	0	0	0	0	0	0	0	0	0	0	0	0	0	1.53665	0	0	0	0	0	0
AMEX60DD046185	1.96791	0.713388	0	2.98241	0	0	0	0	3.34242	0	0	0	0	0	0	3.67553	0	0	3.09589	0	0	0	0	0
AMEX60DD046187	-0.782333	NA	2.24245	0.491659	1.12913	0	1.34859	0.595702	1.39654	0.660054	0.444292	0.867008	1.00357	0	2.49981	0	0	0	0	0	0	0	1.17313	0
AMEX60DD046195	1.70197	NA	0	0	0	0	0	0	0	0	1.66169	0	0	0	0	0	0	0	0	0	0	0	0	0
AMEX60DD046202	1.75911	0.0252503	2.91285	2.90631	3.21891	4.77635	4.13965	4.7857	3.8468	4.00752	1.95798	3.38882	0.416822	6.05812	5.82968	1.30579	6.24885	4.45372	4.6745	5.30018	6.62403	3.08877	4.90038	5.80806
AMEX60DD046203	1.54275	0.778416	3.9935	0	0	0	0	3.88778	0	0	0	0	0	1.57957	5.25734	0	0	0	0	0	0	0	0	0
AMEX60DD046208	2.16233	NA	0	0	0	0	0	0	0	0	0	0	0	0	0	0	0	0	0	1.90418	0	0	0	0
AMEX60DD046214	1.98151	0.671532	1.73661	0	0	1.39226	0.47161	0	0.407666	0	0	0	0	1.57957	2.99714	0	4.30466	0	0	0	3.15646	0	0	0
AMEX60DD046224	2.49112	0.646763	0	0	0	0	0	0	0	0	0	0	0	0	0	0	0	5.05833	0	1.90418	0	0	0	0
AMEX60DD046240	2.16233	NA	0	0	0	0	0	0	0	0	0	0	0	0	0	0	0	0	0	1.90418	0	0	0	0
AMEX60DD046244	2.21069	NA	0	0	0	0	0	0	0	0	0	0	0	0	1.73468	0	0	0	0	0	0	0	0	0
AMEX60DD046251	1.66795	NA	0	0	0	0	0	3.61431	0	0	0	0	0	0	0	0	0	0	0	0	0	0	0	0
AMEX60DD046254	2.22948	NA	0	0	0	0	0	0	0	0	0	0	0	0	0	0	0	1.53665	0	0	0	0	0	0
AMEX60DD046255	2.56515	NA	0	0	0	0	0	0	0	0	0	0.867008	0	3.89934	0	0	0	0	0	1.90418	0	1.05139	0	0
AMEX60DD046260	1.83405	NA	0	0	1.12913	0	0	0	0	0	0	0	0	0	0	0	0	0	0	0	0	0	0	0
AMEX60DD046273	1.69304	NA	1.51904	0	0	0	0	1.60636	0	0	0	0	0	0	0	0	0	0	0	1.90418	0	0	0	1.67856
AMEX60DD046274	7.7865	7.32e-14	0	1.14938	3.54663	0	0.47161	0	0	0	0	0	0	5.12142	7.60161	5.93921	4.13379	5.42043	2.73603	7.46393	5.0297	4.6819	3.09255	8.23049
AMEX60DD046275	2.16233	NA	0	0	0	0	0	0	0	0	0	0	0	0	0	0	0	0	0	1.90418	0	0	0	0
AMEX60DD046277	1.24525	NA	2.61624	0	0	0.857942	0	0.595702	3.51718	0	0	0	0	0	0	0	0	2.26375	0	1.90418	0	0	1.17313	1.67856
AMEX60DD046282	2.16233	NA	0	0	0	0	0	0	0	0	0	0	0	0	0	0	0	0	0	1.90418	0	0	0	0
AMEX60DD046289	2.73934	NA	0	0	0	0	0	0	0	0	0	0	0	0	0	1.30579	0	2.26375	0	0	0	1.05139	0	0
AMEX60DD046290	2.17813	NA	0	0.857679	0	0	0	0	0	0	0	0	0	0	0	0	1.0729	2.26375	0	0	0	0	0	0
AMEX60DD046297	1.27001	NA	0	0	0	0	1.34859	0	0.725152	0	0	0	0	0	0	0	0	0	0	0	0	0	0	0
AMEX60DD046299	2.16233	NA	0	0	0	0	0	0	0	0	0	0	0	0	0	0	0	0	0	1.90418	0	0	0	0
AMEX60DD046312	2.75641	NA	0	0	0	0.491828	0	0	0	0	0	0	0	2.31546	2.49981	0	0	3.10514	0	0	0	0	0	0
AMEX60DD046313	2.46816	0.648568	0	0	1.12913	0	0.826447	0	0	0	0	0	0	0	0	0	0	3.10514	0	6.06245	1.86346	0	0	0
AMEX60DD046319	1.71683	NA	2.50208	0	0	0	1.73116	0	1.39654	0	0	0	0	1.57957	1.73468	1.97979	0	0	0	0	0	0	0	1.67856
AMEX60DD046323	0.123042	0.968512	2.24245	0	2.1896	0.857942	0.47161	1.01608	0	2.49598	4.47755	0	0.416822	0	1.73468	1.30579	3.93993	0	1.52979	0	0	0	0	0
AMEX60DD046325	1.83776	NA	0	0	0	0	0	0	0	0	0.783492	0	0.73982	0	1.73468	0	0	0	0	0	0	0	0	1.67856
AMEX60DD046328	2.19767	NA	0	0	0	0	0	0	0	0	0	0	0	0	0	1.30579	0	0	0	0	0	0	0	0
AMEX60DD046329	2.21808	NA	0	0	0	0	0	0	0	0	0	0	0	0	0	0	0	0	0	0	0	1.05139	0	0
AMEX60DD046331	-0.302169	0.822288	2.09272	6.23475	5.8577	5.76063	5.60166	6.50736	6.02963	5.61917	7.98146	0	8.16529	1.57957	3.65995	7.09213	2.43686	3.39314	6.9058	6.12048	6.06544	5.93219	6.51349	9.65964
AMEX60DD046332	2.6256	2.84e-06	3.15875	2.82597	5.45093	4.59424	3.56394	3.61431	2.39094	4.05865	3.09989	1.79561	2.12096	6.33186	5.99678	5.12351	6.18463	4.78747	6.10744	5.57381	7.45253	3.79393	6.45278	5.69
AMEX60DD046339	0.872363	0.545026	0	2.45066	2.79417	2.65098	2.7655	3.61431	2.09267	2.16377	4.47755	0	5.0069	1.57957	1.73468	3.29765	0	1.53665	4.56373	3.58158	4.2833	3.26006	5.48945	6.82344
AMEX60DD046341	2.50971	NA	0	0	0	0	0	0	0	0	0	0	0	0	0	0	0	2.26375	1.52979	0	0	0	0	0
AMEX60DD046344	2.16233	NA	0	0	0	0	0	0	0	0	0	0	0	0	0	0	0	0	0	1.90418	0	0	0	0
AMEX60DD046350	2.26356	NA	0	0	0	0	0	2.02405	0	0	0	0	0	0	0	0	0	0	0	3.8792	0	1.65308	0	0
AMEX60DD046352	-0.73506	0.650365	5.09261	4.44023	6.02485	4.99427	6.11766	5.8516	4.29371	0	5.4685	1.61339	7.36756	6.86234	4.60173	6.85587	4.72159	2.74493	2.25547	4.33634	0	0	8.13373	1.67856
AMEX60DD046353	2.41044	0.65237	0	0	0	0	3.2489	3.6733	0	0	0	0	0	0	0	7.85881	0	0	0	2.69732	1.86346	0	0	0
AMEX60DD046354	1.82143	NA	0	0	0	0	0.826447	0	0	0	0	0	0	0	0	0	0	0	0	1.90418	0	0	0	0
AMEX60DD046359	-0.729596	0.787992	0	3.31228	0	3.18975	1.89009	4.93782	4.38673	0	0	1.95738	5.38778	2.31546	1.73468	1.30579	0	1.53665	0	0	0	0	7.93351	0
AMEX60DD046368	2.26363	0.676023	0	0	0	0	0	0	0	0	0	0	0	0	0	0	0	0	0	0	5.14177	0	0	0
AMEX60DD046371	1.4586	NA	0.950844	0	0	0	0	0	0	0	1.81743	0.867008	0	0	0	0	0	0	1.52979	0	0	0	0	1.67856
AMEX60DD046383	2.06797	NA	0	0.857679	0	0	0	0	0	0	0	0	0	0	1.73468	0	0	0	0	2.69732	0	0	0	0
AMEX60DD046388	1.78906	NA	0	1.3919	0	0	0	0	0	0	0	0	0	0	0	0	0	0	0	1.90418	0	0	0	0
AMEX60DD046395	-2.27096	0.238913	3.4325	4.32803	4.76127	4.85945	2.3932	2.93465	0.407666	3.58769	2.08604	1.1608	0	3.16273	0	0	0	3.83879	0	0	0	4.48868	0	0
AMEX60DD046399	2.66175	0.0328669	5.9995	6.43083	7.78557	6.89246	8.1121	5.91409	6.40248	3.09455	0	0	7.16358	9.07673	9.6966	7.37404	8.55974	6.9609	9.45377	8.21549	7.78149	7.42233	6.53317	0
AMEX60DD046401	2.48147	NA	0	0	0	0	0	0	0	0	0	0	0	1.57957	0	0	0	1.53665	0	0	0	0	0	0
AMEX60DD046402	2.21069	NA	0	0	0	0	0	0	0	0	0	0	0	0	1.73468	0	0	0	0	0	0	0	0	0
AMEX60DD046411	2.23339	NA	0	0	0	0	0	0	0	0	0	0	0	0	0	0	0	0	0	0	1.86346	0	0	0
AMEX60DD046412	2.09297	0.695561	0	0	0	0	0	0	0.725152	0	0	0	0	0	5.25734	1.30579	0	0	0	0	0	0	0	0
AMEX60DD046413	1.62814	NA	0	0	0	0	0	0	0.725152	0	0	0	0	0	0	0	0	0	0	0	0	0	0	0
AMEX60DD046414	1.87654	NA	0	0	0	0	0	0.595702	0	0	0	0	0	0	0	0	0	0	0	1.90418	0	0	0	0
AMEX60DD046424	1.55821	NA	0	0	0	0.857942	0	0	1.71623	0	0	0	0	0	0	0	1.68136	0	0	0	0	0	0	0
AMEX60DD046427	2.07766	0.697262	0	0	0	0	0	0	2.39094	0	0	0	0	0	0	0	0	0	0	0	0	0	1.17313	7.60508
AMEX60DD046430	1.47167	0.707387	2.72203	0.491659	0	0	1.11101	1.60636	2.1991	0	0	0	0	0	0	1.30579	0	3.39314	0	4.1258	0	0	0	2.43354
AMEX60DD046431	-0.622373	0.731733	1.73661	2.74089	0	2.33978	3.46637	4.11758	3.38813	1.11122	2.31241	6.4981	0	0	1.73468	4.10383	1.0729	3.39314	4.31284	0	1.86346	2.66962	0	0
AMEX60DD046437	1.70194	NA	0	0	0	0.491828	0	0.595702	0.407666	0	0	0	0	0	0	1.30579	0	0	0	1.90418	0	0	0	0
AMEX60DD046438	1.53648	NA	0	0	0	0	0.826447	0	0	4.29017	0	0	0	0	0	0	0	1.53665	0	0	0	0	0	0
AMEX60DD046442	0.047008	0.991405	0.552379	3.25206	0	1.39226	2.16347	0	2.47807	0	4.07625	0	0	0	0	0	0	3.10514	6.25735	0	1.86346	0	0	7.05599
AMEX60DD046455	2.40577	NA	0	0	0	0	0	0	0	0	0	0	0	0	0	1.30579	0	0	0	1.90418	0	0	0	0
AMEX60DD046457	6.38953	6.8e-06	4.48923	2.21864	0	1.39226	2.3932	0	0	0	0	0	0	1.57957	1.73468	6.38271	4.45742	4.57376	1.52979	7.13844	3.15646	6.99501	7.91862	5.08816
AMEX60DD046464	-0.826126	NA	1.51904	1.78088	0	0.857942	0	0.595702	2.47807	0	0	2.35597	0.416822	0	0	0	0	3.10514	0	0	0	0	0	0
AMEX60DD046465	-0.817257	0.588191	2.50208	1.3919	1.12913	2.82647	2.59133	3.6733	3.29521	5.8398	4.16594	0	4.6507	1.57957	1.73468	0	1.0729	2.74493	4.56373	0	4.2833	0	2.58976	5.17861
AMEX60DD046468	1.86505	NA	1.92562	0	0	0	0	0	0	0	0	0	0	0	0	0	0	0	0	0	0	0	0	1.67856
AMEX60DD046469	0.742798	0.847955	0	0.491659	0	2.33978	0.826447	0	1.56522	0	2.50802	0	3.17626	0	3.65995	0	0	1.53665	0	0	0	0	0	5.34411
AMEX60DD046477	3.91012	0.0780321	0	2.45066	0	0.491828	0	0	0	0	0	0	0.416822	2.31546	2.99714	2.78424	1.68136	3.39314	0	3.20616	3.15646	1.05139	0	0
AMEX60DD046479	0.856686	NA	0	0	0	0	0	1.01608	0.725152	0	1.05793	0	1.00357	0	0	0	0	0	0	2.69732	0	0	0	0
AMEX60DD046493	-0.68265	0.717632	3.2322	4.29857	6.17464	4.38578	2.03325	3.98414	5.18055	0	5.22594	0	0	4.94636	5.16675	2.43737	0	3.6331	0	2.69732	1.86346	1.05139	0	1.67856
AMEX60DD046502	2.24925	NA	0	0	0	0	0	0	0	0	0	0	0	0	0	0	0	3.39314	0	0	0	0	0	0
AMEX60DD046504	2.24574	NA	0	0	0	0	0	0	0	0	0	0	0	0	0	0	0	2.74493	0	0	0	0	0	0
AMEX60DD046505	0.120412	NA	0	0.491659	0	1.39226	1.11101	2.72755	1.20549	1.73143	0.444292	0.867008	0	1.57957	0	0	1.0729	0	0	1.90418	2.65021	0	0	2.92662
AMEX60DD046508	1.79429	0.00413692	2.24245	2.65049	2.1896	4.07406	2.99273	4.58522	3.2464	3.58769	1.66169	3.00053	1.22647	5.12142	5.70645	2.43737	5.75423	3.83879	4.31284	4.82933	6.1212	2.07641	3.76022	5.08816
AMEX60DD046513	2.4231	NA	0	0	0	0	0	0	0	0	0	0	0	0	0	0	0	0	0	1.90418	0	0	0	1.67856
AMEX60DD046519	-0.680068	0.85646	0	1.3919	0	0.857942	2.49566	0	1.56522	3.09455	2.08604	2.8438	0	0	0	1.97979	0	0	2.73603	4.33634	0	0	0	0
AMEX60DD046530	-1.98911	0.171288	4.7615	1.78088	8.69407	4.41354	2.49566	2.83481	4.03098	4.33233	3.03789	0	0	2.31546	1.73468	3.29765	5.86765	2.26375	0	0	0	0	1.17313	1.67856
AMEX60DD046531	0.974516	0.569969	3.49352	5.67088	0	2.33978	4.61977	0	5.10042	0	6.5442	7.0578	0	3.16273	3.90384	3.06366	5.69399	0	0	2.69732	2.65021	7.71522	8.29806	0
AMEX60DD046538	1.32826	0.299368	5.03219	3.92715	3.54663	5.23114	4.81075	5.16036	3.03278	0	4.10677	0	0.416822	1.57957	5.34259	5.49715	4.13379	4.57376	6.54666	3.58158	0	6.66984	1.17313	8.32264
AMEX60DD046539	-1.38142	0.674972	0	4.10789	1.12913	0.491828	3.2489	3.6733	0	6.10594	4.61129	0	0	0	3.36628	0	0	0	0	0	0	1.05139	0	0
AMEX60DD046540	-0.964036	NA	1.26274	0.491659	0	1.39226	1.11101	2.61166	1.20549	0	2.31241	0	0	0	0	0	0	0	0	0	0	0	0	0
AMEX60DD046547	1.92098	NA	0	2.55403	0	0	1.11101	0	0.725152	0	1.48709	0	0	0	1.73468	1.30579	2.10801	0	0	0	0	3.08877	1.81147	0
AMEX60DD046553	1.71944	NA	0	0	0	0.491828	1.73116	0	0.985218	0	0	0	0	0	0	0	1.0729	0	0	1.90418	1.86346	0	0	0
AMEX60DD046557	2.26074	NA	0	0	0	0	0	0	1.20549	0	0	0	0	2.80042	0	0	0	0	0	0	0	3.67782	0	0
AMEX60DD046559	-2.58424	0.0751998	5.42577	4.61774	6.83023	4.07406	4.79073	4.67457	4.14188	0	5.61371	0	0.416822	2.31546	2.99714	1.30579	1.0729	2.26375	0	1.90418	1.86346	0	3.46467	2.43354
AMEX60DD046564	2.19368	NA	0	0	0	0	0	0	0	0	0	0	0	0	0	0	0	0	0	0	0	0	0	1.67856
AMEX60DD046578	2.41438	NA	0	0	0	0	0	0	0	0	0	0	0	0	0	1.30579	0	0	0	2.69732	0	0	0	0
AMEX60DD046580	2.51502	NA	0	0	0	0	0	0	0	0	0	0	0	1.57957	0	0	0	2.26375	0	0	0	0	0	0
AMEX60DD046583	1.92223	NA	0	0	0	0	0	0	0.985218	0	0	0	0	0	0	0	0	0	0	2.69732	0	0	0	0
AMEX60DD046585	-0.0979002	NA	0	1.14938	0	0.857942	0	1.3412	1.39654	4.00752	0	0	0	0	0	0	0	0	0	0	0	0	0	0
AMEX60DD046588	-0.447105	0.806472	4.33103	4.77578	1.12913	4.23832	5.16185	4.11758	4.05951	7.23531	0	0	4.86486	3.45207	3.65995	4.92807	3.12525	6.91618	0	4.68295	2.65021	0	9.3633	2.92662
AMEX60DD046599	1.6401	NA	0	0	0	0	0	0	0	2.88392	0	0	0	0	0	0	0	0	0	0	0	0	0	0
AMEX60DD046600	-1.43003	0.446513	3.76506	4.26849	4.9393	4.64197	3.06117	4.20015	3.81368	5.96567	2.20366	0	0	0	3.90384	4.33188	1.0729	0	0	7.16626	6.06544	0	5.71301	0
AMEX60DD046601	2.21808	NA	0	0	0	0	0	0	0	0	0	0	0	0	0	0	0	0	0	0	0	1.05139	0	0
AMEX60DD046602	2.16233	NA	0	0	0	0	0	0	0	0	0	0	0	0	0	0	0	0	0	1.90418	0	0	0	0
AMEX60DD046609	-3.45643	0.111926	4.7861	3.62874	7.2116	3.9657	3.93605	3.02802	3.08922	0	4.89974	0	0	0	2.49981	0	1.68136	0	0	0	0	0	0	0
AMEX60DD046611	2.21069	NA	0	0	0	0	0	0	0	0	0	0	0	0	1.73468	0	0	0	0	0	0	0	0	0
AMEX60DD046616	1.2477	NA	0	1.59946	0	0	0	0	0.725152	0	0	0	0	0	0	0	0	0	0	0	0	0	0	0
AMEX60DD046618	-1.58335	0.278062	4.33103	4.10789	5.41123	4.14202	5.53103	3.48853	3.59721	5.04036	7.00752	1.40477	0	0	1.73468	1.97979	2.43686	4.01877	3.38367	6.59997	1.86346	2.07641	3.09255	8.7636
AMEX60DD046622	-0.500975	0.843523	3.3021	4.14147	3.21891	2.65098	4.42578	2.83481	0.985218	5.20823	0	0	0	0	3.65995	3.06366	3.4506	0	0	3.58158	0	0	4.11395	0
AMEX60DD046623	2.19623	NA	0	0	0	0.491828	0	0	0.725152	0	0	0	0	0	4.1124	0	0	1.53665	0	0	1.86346	0	0	0
AMEX60DD046628	0.373554	0.847011	2.91285	1.94202	1.12913	4.29912	5.25244	3.98414	3.91084	0	1.66169	5.55879	0	6.14177	3.65995	5.44934	3.29708	2.26375	2.25547	3.20616	3.53047	0	0	2.43354
AMEX60DD046632	-5.28206	0.000170434	1.92562	4.6876	1.12913	2.33978	3.97204	6.03149	5.04442	6.3096	4.7531	5.58379	5.422	6.86234	0	0	0	0	0	0	0	2.4033	0	0
AMEX60DD046637	2.19368	NA	0	0	0	0	0	0	0	0	0	0	0	0	0	0	0	0	0	0	0	0	0	1.67856
AMEX60DD046638	2.72648	NA	0	0	0	0	0	0	0	0	0	0	0	0	1.73468	0	0	0	0	1.90418	0	0	0	1.67856
AMEX60DD046643	1.24447	NA	0	0.491659	0	0	0.826447	0	0.985218	0	0	0	0	0	0	0	0	1.53665	0	0	0	0	0	0
AMEX60DD046650	-3.013	0.0904816	4.03514	3.58058	0	3.37061	4.83049	1.01608	3.34242	0	3.15934	3.69446	5.68881	0	1.73468	0	0	0	0	5.48824	0	2.4033	0	0
AMEX60DD046678	1.9224	0.537856	0	5.6477	0	4.03884	0	0	0.407666	0.660054	0	0	0	0	1.73468	1.30579	3.29708	3.83879	0	0	0	1.05139	1.17313	0
AMEX60DD046685	2.22948	NA	0	0	0	0	0	0	0	0	0	0	0	0	0	0	0	1.53665	0	0	0	0	0	0
AMEX60DD046698	2.00464	0.00112666	3.3021	4.51899	4.23335	5.37929	4.88814	6.26997	4.79577	5.04036	3.32426	3.94653	2.74303	7.15183	7.31567	3.06366	7.49018	4.97357	6.39313	7.13844	8.13295	4.556	5.9364	7.05599
AMEX60DD046708	2.16233	NA	0	0	0	0	0	0	0	0	0	0	0	0	0	0	0	0	0	1.90418	0	0	0	0
AMEX60DD046715	2.22948	NA	0	0	0	0	0	0	0	0	0	0	0	0	0	0	0	1.53665	0	0	0	0	0	0
AMEX60DD046718	1.49415	0.565948	1.51904	4.20638	0	0	2.3932	5.52313	2.2982	0	0	0	0	4.38461	1.73468	0	0	0	5.89508	3.20616	0	0	2.86295	3.29343
AMEX60DD046735	-0.448039	0.506937	8.38204	8.5397	8.68993	8.23652	8.25955	8.96117	9.11159	8.84333	8.45906	8.93776	8.85782	8.00874	5.64065	8.1703	8.361	9.22852	6.78753	7.92114	9.08903	8.62822	8.40875	9.59541
AMEX60DD046745	1.10041	0.389069	7.14381	6.04373	6.12642	5.70555	6.01788	4.48997	6.02963	4.96196	5.39622	0	7.90997	7.81849	4.73382	9.57387	6.72584	9.56181	8.33031	6.75457	6.17488	1.05139	2.25248	1.67856
AMEX60DD046746	1.52794	0.423794	0.950844	2.21864	3.81351	2.45114	2.7655	3.35074	0.407666	0	0	0	0	4.24026	2.49981	2.78424	4.89215	0	4.56373	0	0	2.07641	0	0
AMEX60DD046751	2.71211	0.617728	0	0	0	0	0	0	0	0.660054	0.444292	0	0	1.57957	0	0	0	2.26375	4.77738	0	1.86346	0	0	0
AMEX60DD046755	0.0803744	0.990717	0	3.31228	0	0	1.34859	4.98516	2.56024	0	0	0	0	0	0	0	0	0	0	0	0	0	0	6.93145
AMEX60DD046761	1.96434	NA	0	0	0	0	0.47161	0	0	0	0	0	0	0	0	0	0	0	0	0	1.86346	0	0	0
AMEX60DD046763	1.05595	0.853467	2.72203	1.78088	0	1.7813	0	0	0	0	0	0	0	0	0	0	0	0	0	0	6.5447	0	0	0
AMEX60DD046764	3.50863	NA	0	0	0	0	1.73116	0	0	0	0	0	0	0	1.73468	1.97979	0	0	0	1.90418	0	2.4033	1.17313	1.67856
AMEX60DD046780	1.99171	NA	0	0	0	1.39226	0	0	0	0	0	0	0	0	0	0	0	0	0	0	0	1.05139	0	0
AMEX60DD046786	2.26231	0.671611	0	0	0	0.491828	3.415	0	0	0	5.64524	0	0	0	4.29458	0	0	0	1.52979	0	1.86346	0	0	1.67856
AMEX60DD046794	2.23088	NA	0	0	0	0	0	0	0	0	0	0	0	1.57957	0	0	0	0	0	0	0	0	0	0
AMEX60DD046796	2.92929	0.585975	2.50208	1.14938	0	0	0	0	0	0	0	0	0	0	2.99714	2.78424	0	2.74493	0	0	0	0	6.36763	0
AMEX60DD046807	4.12762	NA	0.552379	0	0	0	0	0	0	1.11122	0	0	0	0	2.49981	1.97979	1.0729	3.39314	0	1.90418	0	2.07641	1.17313	1.67856
AMEX60DD046815	1.1179	0.837076	0	0	0	0.857942	1.89009	0	2.09267	0	0	4.43275	0	0	5.57171	1.30579	0	0	5.27608	0	0	0	0	0
AMEX60DD046818	2.6697	NA	0	0	0	0.491828	0	0	0	0	0	0	0	2.31546	0	1.30579	0	4.78747	0	0	0	0	0	0
AMEX60DD046829	-1.12015	0.403687	2.3781	2.33931	1.12913	1.1497	2.7655	2.34757	2.63798	3.8995	2.50802	2.75854	2.12096	0	3.36628	0	0	1.53665	0	2.69732	4.0732	2.4033	0	2.43354
AMEX60DD046831	1.17075	NA	0	0	0	0	0.47161	1.60636	0.407666	0	0	0	0	0	0	0	0	0	0	0	0	0	0	0
AMEX60DD046834	3.30431	0.53343	0	0	0	0	0	0	0	0	0	0	0	0	1.73468	0	0	0	0	4.68295	0	5.45618	0	4.37919
AMEX60DD046835	2.31797	NA	0	0	0	0	0	0	0	0	0	0	0	0	0	0	0	0	0	0	0	2.66962	0	0
AMEX60DD046844	2.33291	NA	0	0	0	0	0	0	0	0	0	0	0	0	0	0	3.12525	0	0	0	0	0	0	0
AMEX60DD046846	1.23402	0.826046	0	1.78088	0	0	0.826447	3.42128	1.20549	0	0	0	0	0	0	0	0	0	0	6.33174	0	5.8806	0	0
AMEX60DD046848	1.69873	NA	0	0	0	0	0	0.595702	0.407666	0	0	0	0	0	0	0	0	1.53665	0	0	0	0	0	0
AMEX60DD046853	2.04544	NA	0	0.491659	0	0	0	0	0	0	0	0	0	0	0	0	1.68136	0	0	0	0	0	0	0
AMEX60DD046855	2.52737	NA	0	0	0	2.0874	0	0	0	0	0	0	0	0	1.73468	1.30579	0	1.53665	0	0	0	0	0	0
AMEX60DD046869	1.62707	NA	0	0.857679	0	0	0	0	0	0	0	0	0	0	0	0	0	0	0	0	0	0	0	0
AMEX60DD046870	-0.69101	0.629457	5.03219	5.5385	5.70189	6.07071	5.5067	2.83481	5.94039	6.13004	2.8341	8.0115	0	3.45207	3.90384	4.43366	5.09211	4.17878	5.84858	5.30018	4.0732	5.14245	0	2.43354
AMEX60DD046875	0.0932564	0.986663	0	1.59946	4.03865	0	0	3.42128	2.39094	0	0	3.78346	0	0	0	1.30579	0	1.53665	0	1.90418	0	0	0	0
AMEX60DD046877	2.21523	NA	0	0	0	0	0	0	0	0	0	0	0	0	0	0	1.0729	0	0	0	0	0	0	0
AMEX60DD046887	1.11666	0.844474	0	2.55403	0	0	3.30642	0	2.2982	0	0	0	0	0	0	0	0	3.6331	0	0	6.06544	0	0	0
AMEX60DD046889	-2.95182	0.288405	4.03514	0	5.94369	3.9657	4.5969	2.48565	4.53634	0	5.90172	0	0	0	0	0	0	1.53665	0	2.69732	0	0	0	0
AMEX60DD046890	1.71538	NA	0	0	0	1.59985	0	0	0	0	0	0	0	0	0	0	0	0	0	0	0	0	0	0
AMEX60DD046892	-1.02069	0.294169	7.4817	6.70799	7.77779	6.61002	6.78185	7.07066	5.25646	5.66937	5.62429	7.74959	8.52149	5.41836	6.09832	6.99557	6.93548	7.24026	4.8734	8.95849	0	3.67782	8.76563	4.52425
AMEX60DD046900	2.16233	NA	0	0	0	0	0	0	0	0	0	0	0	0	0	0	0	0	0	1.90418	0	0	0	0
AMEX60DD046903	2.48729	NA	0	0	0	0	0	0	0	0	0	0	0	0	0	0	0	0	0	1.90418	2.65021	0	0	0
AMEX60DD046904	1.54658	NA	2.3781	2.90631	0	0	0	2.02405	0.407666	0	0	0	0	0	2.99714	1.97979	0	0	1.52979	1.90418	0	0	0	0
AMEX60DD046906	1.88261	NA	0.552379	0	0	0	0	0	0	0	0	0	0	0	0	0	0	0	0	1.90418	0	0	0	0
AMEX60DD046908	1.71733	0.751062	0	0	0	0	0.47161	0	0	0	0	0	4.39911	0	2.49981	0	0	0	0	4.96221	0	0	0	0
AMEX60DD046911	2.21069	NA	0	0	0	0	0	0	0	0	0	0	0	0	1.73468	0	0	0	0	0	0	0	0	0
AMEX60DD046912	5.20832	0.0532644	0	0	0	0	0	0	0	0	0	0	0	0	1.73468	0	1.0729	3.6331	1.52979	2.69732	4.46665	2.4033	1.17313	2.92662
AMEX60DD046913	1.37498	0.804079	0	3.12352	0	2.45114	1.73116	2.19486	0	0	0	0	0	0	5.4993	4.10383	0	0	0	0	0	0	0	0
AMEX60DD046915	2.44433	0.281788	7.98514	7.50216	0	6.39705	5.56678	4.88887	0	0	5.40852	0.497677	0	0	4.45631	10.987	3.71591	8.69195	0	8.10485	1.86346	1.05139	9.9512	4.0363
AMEX60DD046917	2.19767	NA	0	0	0	0	0	0	0	0	0	0	0	0	0	1.30579	0	0	0	0	0	0	0	0
AMEX60DD046933	1.62707	NA	0	0.857679	0	0	0	0	0	0	0	0	0	0	0	0	0	0	0	0	0	0	0	0
AMEX60DD046934	0.137923	0.974358	1.73661	1.14938	0	0	1.73116	3.27658	0.985218	3.51634	0	0	0	0	0	1.30579	0	0	5.20404	0	0	0	0	3.29343
AMEX60DD046937	2.22948	NA	0	0	0	0	0	0	0	0	0	0	0	0	0	0	0	1.53665	0	0	0	0	0	0
AMEX60DD046944	-1.22208	0.607944	0	2.90631	1.75468	5.03058	4.52603	6.33536	3.74507	0	4.33014	0	1.22647	4.63609	0	0	0	1.53665	1.52979	6.6402	6.17488	1.05139	0	4.21791
AMEX60DD046946	2.48382	NA	0	0	0	0	0	0	0	0	0	0	0	0	2.49981	0	0	0	0	0	0	0	1.17313	0
AMEX60DD046949	2.54799	NA	0	0	0	0	0	0	0	0	0	0	0	0	0	1.97979	0	0	0	0	0	0	0	1.67856
AMEX60DD046951	1.68747	NA	0	0	0	2.65098	0	2.48565	0.985218	0	0	0	0	0	1.73468	0	0	1.53665	0	0	0	1.05139	0	0
AMEX60DD046955	1.94232	NA	0.552379	0	0	0	0	0	0	0	0	0	0	0	0	1.30579	0	0	0	0	0	0	0	0
AMEX60DD046959	2.16481	NA	0	1.78088	0	0	0	0	0	0	0	0	0	2.31546	0	1.30579	0	0	0	0	0	0	0	0
AMEX60DD046970	2.02999	NA	0	0	0	2.33978	0	0	0	0	1.05793	0	0	2.31546	0	0	0	0	1.52979	0	0	0	0	0
AMEX60DD046972	2.22492	NA	0	0	0	0	0	0	0	0	0	0	0	0	2.99714	0	0	0	0	0	0	0	0	0
AMEX60DD046975	1.9953	NA	0	0	0	0	0	0	1.71623	0	0	0	0	3.16273	0	0	0	0	0	1.90418	0	0	0	0
AMEX60DD046976	2.48394	NA	0	0	0	0	0	0	0	0	0	0	0	0	0	0	0	1.53665	0	0	0	0	0	2.43354
AMEX60DD046983	2.4403	NA	0	0	0	0	0	0	0	0	0	0	0	0	0	0	0	0	0	1.90418	1.86346	0	0	0
AMEX60DD046987	2.21069	NA	0	0	0	0	0	0	0	0	0	0	0	0	1.73468	0	0	0	0	0	0	0	0	0
AMEX60DD046988	2.21523	NA	0	0	0	0	0	0	0	0	0	0	0	0	0	0	1.0729	0	0	0	0	0	0	0
AMEX60DD046993	2.11526	NA	0	0	0	0	1.73116	0	0	0	0	0	0	0	0	0	0	0	0	2.69732	0	1.05139	0	0
AMEX60DD046995	1.06724	0.851318	0	0	0	1.1497	3.30642	5.13959	0	0	3.60644	0	0	0	0	0	2.10801	0	0	0	2.65021	0	0	0
AMEX60DD046996	-1.30338	0.108827	7.09049	7.79902	7.15263	7.06432	6.67125	7.11921	7.82008	6.89201	7.8342	7.04435	7.97096	8.12636	5.07008	3.29765	5.9728	8.63099	5.27608	5.48824	6.1212	6.78656	2.25248	9.15756
AMEX60DD046997	2.43774	NA	0	0	0	0	0	0	0	0	0	0	0	1.57957	0	0	0	0	0	1.90418	0	0	0	0
AMEX60DD047000	2.45492	NA	0	0	0	0	0	0	0	0	0	0	0	0	0	0	0	0	0	0	0	1.05139	0	1.67856
AMEX60DD047004	-3.5426	0.0446954	4.54795	3.37008	0	2.2191	4.2898	3.72999	4.79577	5.68572	0.783492	4.66131	0	0	0	0	3.4506	0	0	0	3.53047	0	0	1.67856
AMEX60DD047005	3.33635	0.389505	0	0	2.1896	0.491828	0	0	0	0.660054	0	0	0	1.57957	0	0	1.0729	2.26375	0	2.69732	3.15646	0	0	3.29343
AMEX60DD047008	3.05971	NA	0	0	0	0	0	0	0	0	0	0	0	1.57957	0	0	0	1.53665	0	1.90418	2.65021	0	0	0
AMEX60DD047009	2.21886	NA	0	0	0	0	0	0	0	0	0	0	0	0	0	0	0	0	0	0	0	0	1.17313	0
AMEX60DD047010	2.37729	NA	0	0	1.12913	0	0	0	0	0	0	0	0	1.57957	0	0	0	0	0	0	0	1.05139	0	0
AMEX60DD047011	1.91364	NA	0.552379	0	0	0	0	0	0	0	0	0	0	0	0	0	0	0	0	0	0	0	0	1.67856
AMEX60DD047018	2.17634	0.685323	0	0	0	0	0	0	0	0	0	0	0	0	0	0	0	0	0	5.30018	0	0	0	0
AMEX60DD047020	2.21808	NA	0	0	0	0	0	0	0	0	0	0	0	0	0	0	0	0	0	0	0	1.05139	0	0
AMEX60DD047026	1.7687	NA	0	0	0	0	0	0	0	0	2.59671	0	0	0	0	0	0	0	0	0	0	1.65308	0	0
AMEX60DD047035	1.87085	0.419771	1.92562	0.491659	2.1896	2.82647	1.89009	2.02405	0.725152	0	0	0	0	2.31546	4.45631	0	0	3.83879	5.12821	4.1258	0	0	0	0
AMEX60DD047040	2.41095	0.653557	0	0	0	0	0	0.595702	0.725152	0	0	0	0	0	0	0	3.71591	1.53665	0	0	0	0	5.2724	0
AMEX60DD047043	0.94449	0.112738	4.54795	6.66822	5.6686	5.16733	6.20342	4.93782	4.14188	2.88392	4.13666	6.09925	0	4.85017	6.3247	5.18318	6.81338	8.43886	5.98381	6.06245	4.90818	3.90138	6.30031	1.67856
AMEX60DD047047	2.58148	NA	0	0	0	0	0	0	0	0	0	0	0	0	0	1.30579	4.30466	0	0	0	0	0	0	0
AMEX60DD047051	2.43228	NA	0	0	0	0	0	0	0	0	0	0	0	0	0	0	0	0	1.52979	1.90418	0	0	0	0
AMEX60DD047055	2.6125	0.633241	0	0	0	0	0	0	0	0	0	0	0	0	1.73468	0	0	0	0	0	0	7.30981	0	0
AMEX60DD047057	2.23339	NA	0	0	0	0	0	0	0	0	0	0	0	0	0	0	0	0	0	0	1.86346	0	0	0
AMEX60DD047059	2.4231	NA	0	0	0	0	0	0	0	0	0	0	0	0	0	0	0	0	0	1.90418	0	0	0	1.67856
AMEX60DD047064	2.85727	NA	0	0	0	2.33978	0	0	0	0	0	0	0	0	0	0	1.68136	0	1.52979	3.20616	1.86346	0	0	1.67856
AMEX60DD047067	2.82099	NA	0	0	0	0	0.47161	0	0.407666	0	0	0	0	1.57957	1.73468	1.30579	1.68136	0	0	0	0	0	0	1.67856
AMEX60DD047068	1.70701	NA	0	0	0	0	0	0	0	0	0	0.867008	0	0	0	0	0	0	0	0	0	0	0	0
AMEX60DD047070	2.62629	NA	0	0	1.12913	0	0	0	2.39094	0	0	0	0	1.57957	0	0	0	2.74493	1.52979	0	1.86346	0	0	0
AMEX60DD047078	-1.67423	0.681287	3.55207	5.15036	0	2.0874	3.69892	4.42279	3.81368	0	0	0	0	0	0	5.86827	1.0729	0	0	0	0	0	0	0
AMEX60DD047080	1.18611	NA	0.552379	0.491659	0	0	1.11101	0	0	0	1.05793	0	0	0	0	0	0	1.53665	0	0	0	0	0	2.43354
AMEX60DD047083	3.08906	NA	0	0	0	0	0.47161	0	0	0	0	0	0	0	2.49981	1.30579	0	0	0	0	1.86346	1.05139	0	2.43354
AMEX60DD047085	1.95534	NA	0	0	0	1.39226	0	0	0	0	0	0	0	0	1.73468	0	0	0	0	0	0	0	0	0
AMEX60DD047091	1.41878	0.798991	0	0	5.09775	0	0	1.60636	0	0	0.444292	0	0	1.57957	0	0	0	0	0	0	0	0	0	0
AMEX60DD047096	-0.239873	0.968435	1.73661	1.78088	0	0	2.3932	2.48565	1.71623	0	0	0	0	0	0	0	4.45742	0	0	0	0	1.05139	0	0
AMEX60DD047105	1.67708	NA	0	0	0	0	0	1.3412	0	0	0	0	0	0	0	0	0	0	0	0	0	0	0	0
AMEX60DD047106	1.96825	NA	0	0	0	0	0	0.595702	0	0	0	0	0	0	0	0	0	0	0	0	0	1.05139	0	0
AMEX60DD047109	2.23339	NA	0	0	0	0	0	0	0	0	0	0	0	0	0	0	0	0	0	0	1.86346	0	0	0
AMEX60DD047114	2.53031	NA	0	0	0	0	0	0	0	0	0	0	0	0	0	0	0	1.53665	0	0	2.65021	0	0	0
AMEX60DD047116	-0.181622	0.947456	0.552379	1.59946	1.12913	2.33978	1.34859	0.595702	0.725152	1.96374	0	2.35597	0	3.16273	0	1.30579	2.43686	0	0	0	1.86346	0	0	0
AMEX60DD047117	2.21808	NA	0	0	0	0	0	0	0	0	0	0	0	0	0	0	0	0	0	0	0	1.05139	0	0
AMEX60DD047120	0.330067	0.955815	2.3781	1.59946	0	0	1.34859	2.93465	0.985218	0	0	0	0	0	0	0	0	4.57376	0	0	0	0	0	0
AMEX60DD047123	1.91396	NA	0	0	0	0	0	0	0	0	0.444292	0	0	0	0	0	0	0	0	3.20616	0	0	0	0
AMEX60DD047126	2.75611	NA	0	0	0	0	0	0	0	0	0	0	0	0	0	0	0	2.26375	0	1.90418	0	1.05139	0	0
AMEX60DD047128	2.46496	NA	0	0	0	0	0	0	0	0	0	0	0	1.57957	0	0	0	0	0	0	0	1.05139	0	0
AMEX60DD047131	1.77799	NA	0	0.857679	0	0	0.47161	0.595702	0	0	0	0	0	0	2.99714	0	0	0	1.52979	0	0	0	0	0
AMEX60DD047135	1.41814	0.798286	0	1.78088	0	1.1497	0.47161	0	0	0	0	0	0	0	0	0	0	0	0	1.90418	6.32488	0	0	0
AMEX60DD047137	2.16233	NA	0	0	0	0	0	0	0	0	0	0	0	0	0	0	0	0	0	1.90418	0	0	0	0
AMEX60DD047138	3.82711	0.251416	0	0	0	0	1.89009	0	0	1.96374	0	0	0	2.80042	0	6.52787	0	2.26375	0	5.19608	0	1.05139	4.83845	0
AMEX60DD047146	2.32267	0.66838	0	0	0	0	0	0	0	0	0	0	0	0	0	0	0	0	0	0	0	0	5.78044	0
AMEX60DD047152	2.48943	NA	0	0	0	0	0	0	0	0	0	0	0	0	1.73468	0	0	1.53665	0	0	0	0	0	0
AMEX60DD047153	2.79339	NA	0	0	0	0	0	0	0	0	0	0	0	0	0	3.49893	0	4.45372	0	0	0	0	0	0
AMEX60DD047158	5.443	3.69e-05	0	0	1.12913	1.1497	1.34859	0.595702	0	0	0	0	0	2.31546	3.65995	1.30579	2.10801	2.26375	2.25547	3.20616	4.90818	3.90138	3.09255	5.08816
AMEX60DD047160	2.43592	NA	0	0	0	0	0	0	0	0	0	0	0	0	0	0	0	0	0	3.20616	0	0	0	1.67856
AMEX60DD047169	-0.166594	0.75982	11	12.1616	11.9857	11.4828	12.29	12.6279	13.3425	13.7905	13.1096	12.5021	12.8598	10.29	11.8101	12.4655	9.86493	13.1853	11.6718	12.7163	13.2498	13.6238	12.6794	13.7287
AMEX60DD047172	2.47654	NA	0	0	0	0	0	0	0	0	0	0	0	0	0	0	0	0	1.52979	0	0	0	0	2.92662
AMEX60DD047173	1.26229	NA	1.92562	0	0	0	0.826447	0	0	0	0	0	0	0	0	0	0	0	0	0	0	0	0	0
AMEX60DD047177	4.0635	NA	0	0	0	0	0	0	0	0	0	0	0	2.31546	1.73468	0	0	3.10514	2.25547	3.20616	0	0	0	2.43354
AMEX60DD047178	2.22948	NA	0	0	0	0	0	0	0	0	0	0	0	0	0	0	0	1.53665	0	0	0	0	0	0
AMEX60DD047182	2.19368	NA	0	0	0	0	0	0	0	0	0	0	0	0	0	0	0	0	0	0	0	0	0	1.67856
AMEX60DD047183	2.56853	NA	0	0	0	0	0	0	0	0	0	0	0	0	1.73468	0	0	0	2.73603	0	0	0	0	0
AMEX60DD047191	2.45289	NA	0	0	0	0	0	0	0	0	0	0	0	0	1.73468	1.30579	0	0	0	0	0	0	0	0
AMEX60DD047201	2.30416	NA	0.552379	0.491659	0	1.39226	2.16347	0	0	0	0	0	0	2.80042	0	1.97979	1.0729	0	1.52979	0	3.15646	0	0	0
AMEX60DD047202	3.92791	0.0249182	0	1.78088	1.12913	1.94245	0	1.3412	0	0	0	0	0	1.57957	2.49981	1.97979	1.0729	2.26375	0	3.20616	1.86346	1.05139	4.2149	3.58562
AMEX60DD047203	-0.415071	0.769893	4.60437	4.51899	7.04	6.24309	5.77466	4.58522	5.04442	6.58711	6.22752	0.867008	3.81397	2.31546	4.85482	6.90986	6.29012	6.26768	4.16888	1.90418	1.86346	4.18272	9.54151	7.50374
AMEX60DD047205	1.90955	NA	0	0	0	3.05521	0	2.19486	0.407666	0	0	0	0	0	0	1.30579	0	1.53665	0	1.90418	0	0	0	0
AMEX60DD047210	-2.65547	0.218355	2.24245	2.74089	5.9983	2.55452	0	3.61431	2.2982	5.91108	0	6.08181	0	0	0	1.30579	2.93015	5.28629	0	0	1.86346	0	0	0
AMEX60DD047212	1.00942	0.618021	4.45894	2.33931	0	1.7813	2.3932	0	3.63562	0	0	0	5.09438	3.16273	6.62612	0	2.10801	2.26375	3.82905	1.90418	0	0	1.81147	2.43354
AMEX60DD047216	1.71019	NA	0	0	0	0	0	0	0	0	0.783492	0	0	0	0	0	0	0	0	0	0	0	0	0
AMEX60DD047225	-0.102785	0.972895	0	0.491659	0	2.90681	2.2829	0	1.85292	2.99308	3.27135	1.95738	0	2.31546	2.49981	1.30579	2.10801	1.53665	0	0	0	0	0	1.67856
AMEX60DD047229	0.890668	NA	1.26274	0	0	0.491828	0.47161	0	0	0	0	0	1.22647	0	0	0	0	0	0	0	0	0	1.17313	0
AMEX60DD047236	3.08992	NA	0	0	0	0	0	0	0	0	0	0	0	0	0	1.30579	0	0	0	0	1.86346	0	1.81147	3.29343
AMEX60DD047237	2.50133	NA	0	0	0	0	0	0	0	0	0	0	0	0	2.49981	0	0	1.53665	0	0	0	0	0	0
AMEX60DD047240	2.0637	NA	0	0	0	0	0	0	0.407666	0	0	0	0	0	0	0	0	0	0	0	0	4.6819	0	0
AMEX60DD047249	2.44302	NA	0	0	0	0	0	0	0	0	0	0	0	0	0	0	0	0	0	1.90418	0	0	0	3.82849
AMEX60DD047255	1.64092	NA	0	0	0	0	0	0	0	2.63721	0	0	0	0	0	0	0	0	0	0	0	0	0	0
AMEX60DD047256	3.60629	0.451013	0	0	0	0	0	0	0	3.51634	0	0	0	0	0	7.89495	0	2.74493	0	1.90418	0	0	1.81147	1.67856
AMEX60DD047263	-2.02077	0.018955	4.115	5.04783	1.75468	5.53907	5.41815	6.04272	5.88566	7.18443	5.42072	6.53702	6.42208	2.31546	3.90384	5.06126	5.6629	3.10514	2.25547	3.58158	0	4.48868	4.2149	3.29343
AMEX60DD047265	1.44855	NA	0	0	0	2.2191	0.47161	0	0	0	0	0	0	0	0	0	0	0	0	0	0	0	0	0
AMEX60DD047271	1.46691	NA	1.92562	1.14938	0	0	0	0	0	0	0	0	0	0	0	0	0	1.53665	0	0	0	0	0	0
AMEX60DD047274	-0.0243254	NA	0.552379	0.491659	0	0	0.47161	1.3412	1.20549	0.660054	2.8341	0	0	0	0	0	1.0729	0	0	0	0	0	0	0
AMEX60DD047276	2.23339	NA	0	0	0	0	0	0	0	0	0	0	0	0	0	0	0	0	0	0	1.86346	0	0	0
AMEX60DD047284	2.16233	NA	0	0	0	0	0	0	0	0	0	0	0	0	0	0	0	0	0	1.90418	0	0	0	0
AMEX60DD047286	0.780592	NA	0	1.78088	0	0.491828	0	0	0	0	0.444292	0.497677	0.416822	0	1.73468	0	0	0	0	0	0	0	0	0
AMEX60DD047287	2.2505	NA	0	0	0	0	1.55252	0	0	0	0	0	0	0	0	1.30579	1.68136	0	0	0	0	0	0	0
AMEX60DD047293	2.51406	NA	0	0	0	0.491828	0	1.01608	0	0	0	0	0	0	0	0	1.0729	0	2.25547	0	3.15646	1.05139	0	0
AMEX60DD047296	-0.134713	0.930819	6.61519	5.79213	7.59497	6.98789	5.70151	5.22094	5.10042	3.8995	6.22752	1.1608	3.00624	7.95194	9.53848	4.22236	5.72442	1.53665	7.82968	7.02148	1.86346	2.07641	6.38939	2.43354
AMEX60DD047298	2.22948	NA	0	0	0	0	0	0	0	0	0	0	0	0	0	0	0	1.53665	0	0	0	0	0	0
AMEX60DD047299	0.225908	0.790887	8.87027	7.85828	9.42217	8.55905	7.60522	7.59023	7.09634	5.47608	7.78315	7.31081	7.6653	10.2363	9.22716	7.32189	9.18642	7.00428	8.02003	7.8543	8.45927	8.10063	6.75054	5.26373
AMEX60DD047301	2.22948	NA	0	0	0	0	0	0	0	0	0	0	0	0	0	0	0	1.53665	0	0	0	0	0	0
AMEX60DD047304	2.32972	NA	0	0	0	0	0	0	0.407666	0	0	0	0	1.57957	0	0	1.68136	0	0	0	0	0	0	0
AMEX60DD047307	1.09844	NA	0	0	0	0.857942	0.47161	0	1.56522	0.660054	1.81743	0	0	0	0	0	0	2.26375	0	0	1.86346	0	0	1.67856
AMEX60DD047316	2.26012	NA	0	0	0	0	0	0	0	0	0	0	0	2.31546	0	0	0	0	0	0	0	0	0	0
AMEX60DD047318	2.08055	NA	0	0	0	0	0	0	0.725152	0	0	0	0	0	0	0	0	0	0	0	0	1.05139	0	1.67856
AMEX60DD047319	2.22644	0.678086	0	0	0	2.82647	0	2.19486	0	0	0	0	0	0	0	0	0	7.4742	0	1.90418	0	1.05139	0	0
AMEX60DD047324	2.19767	NA	0	0	0	0	0	0	0	0	0	0	0	0	0	1.30579	0	0	0	0	0	0	0	0
AMEX60DD047327	1.9504	NA	0	0	0	0	0	0.595702	0	0	0	0	0	0	0	0	0	1.53665	0	0	0	0	0	0
AMEX60DD047332	2.21808	NA	0	0	0	0	0	0	0	0	0	0	0	0	0	0	0	0	0	0	0	1.05139	0	0
AMEX60DD047333	2.17236	NA	0	0	0	0	0	0	0	0	0	0	0	0	0	0	0	0	0	3.20616	0	0	0	0
AMEX60DD047335	2.23339	NA	0	0	0	0	0	0	0	0	0	0	0	0	0	0	0	0	0	0	1.86346	0	0	0
AMEX60DD047337	2.23339	NA	0	0	0	0	0	0	0	0	0	0	0	0	0	0	0	0	0	0	1.86346	0	0	0
AMEX60DD047340	2.16715	NA	0	0	0	0	0	1.01608	0	0	0	0	0	0	0	0	0	0	0	2.69732	0	0	1.17313	0
AMEX60DD047344	1.55548	NA	0	0	0	0	0.826447	0	0.725152	0	0	0	0	0	0	0	1.0729	0	0	0	0	0	0	0
AMEX60DD047346	2.19767	NA	0	0	0	0	0	0	0	0	0	0	0	0	0	1.30579	0	0	0	0	0	0	0	0
AMEX60DD047351	-2.3378	0.444518	4.73647	0	0	3.25259	2.2829	5.09713	2.56024	0	4.79118	0	6.00702	0	0	0	0	0	6.2213	0	1.86346	0	0	0
AMEX60DD047353	2.70923	NA	0	0	0	0	0	0	0	0	0	0	0	0	0	0	1.0729	0	1.52979	0	0	0	0	1.67856
AMEX60DD047356	2.65922	NA	0	0	0	0	0	0	0	0	0	0	0	1.57957	0	2.78424	0	0	0	0	0	0	0	0
AMEX60DD047358	2.46496	NA	0	0	0	0	0	0	0	0	0	0	0	1.57957	0	0	0	0	0	0	0	1.05139	0	0
AMEX60DD047361	2.22546	0.679038	0	0.491659	0	2.33978	0	0	0	0	0	0	0	0	1.73468	1.30579	0	0	0	0	0	0	0	5.17861
AMEX60DD047362	2.56317	NA	0	0	0	0.491828	0	0	0	0	0	0	0	1.57957	1.73468	0	0	0	0	0	1.86346	0	0	0
AMEX60DD047367	-1.6442	0.590611	3.4325	1.94202	0	3.12404	3.69892	3.6733	3.03278	3.51634	0	0	0	0	2.49981	0	0	1.53665	0	1.90418	0	0	0	0
AMEX60DD047368	0.649737	0.875696	5.18801	0	0	3.05521	3.30642	0	0	0	4.35578	0	0	1.57957	2.99714	0	1.0729	0	0	0	0	1.05139	0	1.67856
AMEX60DD047372	2.71837	NA	0	0	0	0	0	0	0	0	0	0	0	0	0	0	0	0	0	0	1.86346	1.05139	0	1.67856
AMEX60DD047373	1.96875	NA	0	0	0	0.491828	0.47161	0	0	0	0	0	0	0	0	0	0	0	1.52979	0	0	0	0	2.43354
AMEX60DD047375	2.46765	NA	0	0	0	0	0	0	0	0	0	0	0	0	0	0	1.0729	1.53665	0	0	0	0	0	0
AMEX60DD047377	1.89495	0.725577	4.63178	0	0	0	0	0	0	0	0	0	0	3.16273	0	0	0	0	0	7.74787	0	0	0	0
AMEX60DD047378	2.56729	0.516184	4.03514	0	0	1.94245	2.2829	0	0	0	0	0	0	0	0	1.30579	0	0	0	1.90418	1.86346	1.05139	7.86527	0
AMEX60DD047385	0.204282	NA	1.26274	1.59946	2.1896	1.7813	0.826447	1.3412	0.407666	0	0	0	0	0	3.36628	0	1.0729	0	0	0	0	1.65308	0	0
AMEX60DD047388	2.23088	NA	0	0	0	0	0	0	0	0	0	0	0	1.57957	0	0	0	0	0	0	0	0	0	0
AMEX60DD047389	0.529006	NA	1.51904	0.491659	0	0.491828	0	1.01608	0.407666	0	0	0	0	0	0	0	0	0	0	0	0	0	0	0
AMEX60DD047392	2.22948	NA	0	0	0	0	0	0	0	0	0	0	0	0	0	0	0	1.53665	0	0	0	0	0	0
AMEX60DD047394	-0.273937	0.913081	2.61624	3.80673	1.75468	2.2191	2.03325	1.01608	1.39654	0.660054	0.444292	0	0	4.63609	0	1.30579	2.70449	0	0	0	1.86346	0	0	0
AMEX60DD047397	2.22948	NA	0	0	0	0	0	0	0	0	0	0	0	0	0	0	0	1.53665	0	0	0	0	0	0
AMEX60DD047407	2.17437	NA	0	0	0	0	0	0	0	0	0	0	0	0	0	0	0	0	0	3.8792	0	0	0	0
AMEX60DD047409	2.23339	NA	0	0	0	0	0	0	0	0	0	0	0	0	0	0	0	0	0	0	1.86346	0	0	0
AMEX60DD047415	2.22948	NA	0	0	0	0	0	0	0	0	0	0	0	0	0	0	0	1.53665	0	0	0	0	0	0
AMEX60DD047420	2.16233	NA	0	0	0	0	0	0	0	0	0	0	0	0	0	0	0	0	0	1.90418	0	0	0	0
AMEX60DD047421	2.19368	NA	0	0	0	0	0	0	0	0	0	0	0	0	0	0	0	0	0	0	0	0	0	1.67856
AMEX60DD047423	2.47665	NA	0	0	0	0	0	0	0	0	0	0	0	0	0	0	0	1.53665	1.52979	0	0	0	0	0
AMEX60DD047435	1.79809	NA	0	0	0	0	0	0	1.20549	0	0	0	0	0	2.49981	0	0	0	0	0	0	0	0	0
AMEX60DD047437	2.7006	NA	0	0	0	0	0	0	0	0	0	0	0	0	1.73468	1.30579	0	0	0	0	1.86346	0	0	0
AMEX60DD047441	-1.48362	NA	1.51904	1.59946	0	1.39226	1.89009	1.83027	0.407666	0.660054	1.48709	2.35597	0.416822	2.80042	0	0	0	0	0	0	0	0	0	1.67856
AMEX60DD047442	2.19368	NA	0	0	0	0	0	0	0	0	0	0	0	0	0	0	0	0	0	0	0	0	0	1.67856
AMEX60DD047443	2.22948	NA	0	0	0	0	0	0	0	0	0	0	0	0	0	0	0	1.53665	0	0	0	0	0	0
AMEX60DD047444	2.26938	NA	0	0	0	0	0	0	0	0	0.783492	0	0	0	0	0	0	0	1.52979	0	1.86346	0	0	0
AMEX60DD047445	2.22948	NA	0	0	0	0	0	0	0	0	0	0	0	0	0	0	0	1.53665	0	0	0	0	0	0
AMEX60DD047448	2.22948	NA	0	0	0	0	0	0	0	0	0	0	0	0	0	0	0	1.53665	0	0	0	0	0	0
AMEX60DD047452	2.46765	NA	0	0	0	0	0	0	0	0	0	0	0	0	0	0	1.0729	1.53665	0	0	0	0	0	0
AMEX60DD047453	1.42416	NA	0	0	0	0	0.826447	0.595702	0	1.4544	0	0	0	0	0	0	0	1.53665	0	3.8792	0	0	0	0
AMEX60DD047454	1.83405	NA	0	0	1.12913	0	0	0	0	0	0	0	0	0	0	0	0	0	0	0	0	0	0	0
AMEX60DD047458	1.64444	NA	0	0	0	0	0	0	0	1.96374	0	0	0	0	0	0	0	0	0	0	0	0	0	0
AMEX60DD047461	-2.29843	0.0886929	5.70916	5.80266	3.54663	6.33307	5.63572	6.63899	7.45963	7.23531	5.74562	9.035	6.40507	8.32732	1.73468	0	5.49653	7.76644	4.00895	8.41417	0	1.05139	0	9.5789
AMEX60DD047462	-2.90796	0.0855747	5.93496	6.02586	3.39205	4.83912	5.56678	7.3264	7.16031	7.17288	7.87245	2.23494	0	0	0	2.43737	1.0729	5.85887	0	4.68295	7.0257	0	7.06641	10.1197
AMEX60DD047463	-1.64061	0.410305	2.24245	3.12352	3.93047	3.3128	2.84529	2.61166	2.39094	4.82103	0	0	0	0	2.49981	1.30579	1.68136	3.10514	0	0	0	0	0	0
AMEX60DD047464	1.45375	0.792643	0	0	0	0	1.34859	0	1.20549	3.95452	0	0	0	0	3.65995	0	0	0	0	3.58158	0	0	0	0
AMEX60DD047465	2.01304	NA	0	0	0	0.491828	0	0	0	0	0	0	0.416822	0	0	0	0	2.74493	0	0	1.86346	0	0	0
AMEX60DD047469	2.51104	1.43e-06	3.81373	4.64141	4.40487	5.69427	5.3514	6.14005	4.40907	5.41853	2.41353	4.22599	2.81347	7.42658	8.23515	4.10383	7.71901	6.89329	6.51723	7.88811	8.28715	4.6819	6.53317	7.3565
AMEX60DD047473	3.2876	NA	0	0	0	0	0	0	0	0	0	0	0	0	1.73468	0	1.68136	1.53665	0	1.90418	1.86346	0	0	0
AMEX60DD047476	2.09965	NA	0	0	1.75468	0	0	0	0	0	0	0	0	0	0	0	0	1.53665	0	0	0	0	0	0
AMEX60DD047477	2.21086	NA	0	0	0	0	0	0	0	0	0	0	0	0	0	0	0	0	0	0	0	0	0	4.52425
AMEX60DD047478	2.51488	0.643953	0	0	0	0	0	0	0	0	0	0	0	0	0	0	0	0	0	2.69732	6.93528	0	0	0
AMEX60DD047480	2.22948	NA	0	0	0	0	0	0	0	0	0	0	0	0	0	0	0	1.53665	0	0	0	0	0	0
AMEX60DD047482	1.39989	NA	0	0	0	0.857942	0	0	0	0	0	1.1608	0	0	0	0	0	0	0	0	0	0	0	0
AMEX60DD047484	1.83405	NA	0	0	1.12913	0	0	0	0	0	0	0	0	0	0	0	0	0	0	0	0	0	0	0
AMEX60DD047491	1.47697	NA	0	0.491659	0	0.491828	0.47161	0	0	0	0	0	0	0	0	0	0	1.53665	0	0	0	0	0	0
AMEX60DD047492	-0.658733	0.794133	0	1.3919	0	0	1.73116	2.02405	1.85292	1.4544	2.31241	2.8438	2.9448	0	0	0	0	2.74493	1.52979	1.90418	0	0	2.86295	0
AMEX60DD047498	2.28783	NA	0	0.491659	0	0	0	0	0	0	0	0	0	0	1.73468	0	0	0	3.09589	0	0	0	0	0
AMEX60DD047500	2.65901	NA	0	0	0	0	0	0	0	0	0	0	0	0	0	1.30579	1.0729	0	0	1.90418	0	0	0	0
AMEX60DD047502	1.62814	NA	0	0	0	0	0	0	0.725152	0	0	0	0	0	0	0	0	0	0	0	0	0	0	0
AMEX60DD047503	1.86419	NA	2.09272	0	0	0	0	0	0	0	0	0	0	0	0	0	0	0	0	0	0	0	0	1.67856
AMEX60DD047506	1.03703	0.46333	5.69623	4.61774	6.53012	5.16733	4.81075	5.98567	5.26873	5.13866	5.7839	0.497677	0	3.45207	5.76938	6.38271	5.81205	8.21717	4.16888	6.33174	7.71056	0	5.60555	2.92662
AMEX60DD047511	2.82044	0.602868	0	0	0	0	0.47161	1.01608	0	0	0	0	0	0	2.99714	0	1.0729	0	0	0	3.53047	0	5.36317	0
AMEX60DD047512	4.42662	NA	0	0	0	0	0	0	0	0	0	0	0	0	2.49981	1.97979	1.68136	2.26375	0	3.20616	2.65021	1.05139	1.17313	0
AMEX60DD047513	2.47119	NA	0	0	0	0	0	0	0	0	0	0	0	0	1.73468	0	0	0	0	0	0	1.05139	0	0
AMEX60DD047515	2.50328	NA	0	0	0	0	0	0	0	0	0	0	0	0	0	0	0	2.26375	0	0	0	0	1.17313	0
AMEX60DD047517	2.19368	NA	0	0	0	0	0	0	0	0	0	0	0	0	0	0	0	0	0	0	0	0	0	1.67856
AMEX60DD047518	2.24574	NA	0	0	0	0	0	0	0	0	0	0	0	0	0	0	0	2.74493	0	0	0	0	0	0
AMEX60DD047527	1.72211	NA	0	0	0	0.857942	0	0	0	0	0	0	0	0	0	0	0	0	0	0	0	0	0	0
AMEX60DD047528	1.70287	NA	0	0	0	0	0	0	0	0	0	1.1608	0	0	0	0	0	0	0	0	0	0	0	0
AMEX60DD047537	2.16987	NA	0	0	0	0	0	0	0	0	0	0	0	0	0	0	0	0	0	2.69732	0	0	0	0
AMEX60DD047544	2.21738	0.677732	0	0.491659	0	1.1497	0	0	1.20549	0	0	0	0	1.57957	1.73468	0	0	0	0	2.69732	5.51915	0	0	0
AMEX60DD047547	3.06938	NA	0.552379	0	0	1.39226	0.47161	0	0	0	0.444292	0	0	1.57957	1.73468	0	0	1.53665	1.52979	1.90418	1.86346	0	1.17313	1.67856
AMEX60DD047548	2.46725	NA	0	0	0	0	0	0	0	0	0	0	0	0	0	0	0	0	0	0	1.86346	1.05139	0	0
AMEX60DD047549	2.42205	NA	0	0	0	0	0	0	0	0	0	0	0	0	0	0	1.0729	0	0	1.90418	0	0	0	0
AMEX60DD047550	1.96078	NA	0	0.491659	0	0	0	0	0	0	0	0	0	0	0	0	0	1.53665	0	0	0	0	0	0
AMEX60DD047552	3.28851	NA	0	0	0	0	0	0	0	0	0	0	0	0	0	1.30579	1.0729	1.53665	0	2.69732	0	1.65308	0	0
AMEX60DD047553	2.47863	NA	0	0	0	0	0	0	0	0	0	0	0	1.57957	0	0	0	0	0	0	1.86346	0	0	0
AMEX60DD047561	1.6199	0.64304	1.51904	0.857679	1.12913	0	0	1.01608	0.407666	0.660054	0	0	0	0	4.85482	0	0	0	0	1.90418	0	0	3.76022	2.92662
AMEX60DD047562	2.79407	0.605711	0	0	0	0	0	0	0	0	3.21643	0	0	0	0	0	5.26769	4.45372	0	2.69732	0	1.05139	0	0
AMEX60DD047563	-0.0945434	0.969673	4.88052	0.491659	0	3.88866	3.61035	5.05338	4.45275	0	4.58984	0	0	2.31546	9.03565	3.49893	3.12525	3.10514	0	2.69732	0	1.65308	0	0
AMEX60DD047571	3.49405	9.42e-11	6.02038	6.3252	6.2213	8.05672	7.34538	7.75975	5.82047	6.55186	4.65325	5.63252	3.94526	10.3195	11.0432	6.76114	10.2389	9.49496	9.26751	10.586	10.9398	8.123	9.20358	10.2942
AMEX60DD047579	2.28033	NA	0	0	0	0	0	0	0	0	0	1.95738	0	0	0	0	0	0	0	1.90418	0	1.65308	0	0
AMEX60DD047582	3.02862	NA	0	0	0	0	0	0	0	0	0	0	0	0	0	1.30579	0	2.74493	0	0	1.86346	0	0	1.67856
AMEX60DD047588	0.984341	NA	0	0	0	0	0.47161	1.83027	0.985218	0	0	0	0	0	0	0	0	0	0	0	0	0	0	0
AMEX60DD047592	-2.20774	0.149326	2.99955	2.98241	6.91783	5.11756	5.17735	5.37105	2.39094	0	0	6.4581	1.74196	0	2.99714	0	1.0729	4.45372	0	1.90418	0	1.05139	1.17313	2.43354
AMEX60DD047595	-1.00841	0.857556	2.99955	1.78088	0	0	3.61035	3.11572	1.85292	4.48962	0	0	0	0	0	0	0	0	0	2.69732	0	0	0	0
AMEX60DD047597	2.42532	NA	0	0	1.75468	0	0.47161	0.595702	0	0	0	0	0	1.57957	2.49981	0	0	0	0	0	1.86346	1.05139	0	0
AMEX60DD047603	2.43343	NA	0	0	0	0	0	0	0	0	0	0	0	0	0	0	0	0	0	2.69732	0	1.05139	0	0
AMEX60DD047604	2.71496	NA	0	0	0	0	0	0	0	0	0	0	0	0	1.73468	0	0	1.53665	0	1.90418	0	0	0	0
AMEX60DD047609	1.33683	NA	0	1.3919	0	0	0	0	0	0	0.444292	0	0	0	0	0	0	0	0	0	0	0	0	0
AMEX60DD047610	2.21808	NA	0	0	0	0	0	0	0	0	0	0	0	0	0	0	0	0	0	0	0	1.05139	0	0
AMEX60DD047611	1.45942	NA	0	0	0	0.491828	0	0	0.407666	0	0.444292	0	0	0	0	1.30579	0	0	0	0	0	0	0	0
AMEX60DD047612	0.996049	0.646398	0	1.94202	0	0.491828	1.34859	3.35074	3.03278	0	1.95798	1.1608	0	0	0	0	1.68136	1.53665	3.09589	5.08388	0	5.05206	0	0
AMEX60DD047613	1.66695	0.759572	0	2.08695	0	0	0	0	2.2982	0	0	0	0	0	0	0	0	0	0	5.80373	0	0	0	0
AMEX60DD047614	1.22744	NA	0	0	0	0	0	0.595702	2.47807	0	2.68025	0	0	0	0	0	2.93015	0	0	0	0	0	0	0
AMEX60DD047615	0.775781	NA	0.552379	0.857679	0	0	0.826447	1.01608	1.20549	0	0	1.79561	0	0	0	1.30579	1.0729	0	0	1.90418	1.86346	0	0	0
AMEX60DD047616	2.21069	NA	0	0	0	0	0	0	0	0	0	0	0	0	1.73468	0	0	0	0	0	0	0	0	0
AMEX60DD047618	-0.965256	0.70036	0.552379	2.65049	1.12913	1.39226	1.34859	2.19486	0.725152	2.33942	2.20366	0	0	0	1.73468	0	1.0729	0	0	2.69732	0	0	1.81147	0
AMEX60DD047619	0.952569	NA	0.950844	0	0	0	0.47161	0.595702	0	1.11122	0	0.867008	0	0	0	1.30579	2.10801	0	0	0	0	0	0	0
AMEX60DD047622	3.52553	0.184234	0	0	1.12913	0	0	0	2.47807	0	0	0	0	2.31546	1.73468	1.30579	1.0729	1.53665	0	0	0	8.30035	0	1.67856
AMEX60DD047624	0.922285	NA	0	1.14938	0	1.59985	0.826447	0	0.407666	0	0	0	0	0	0	0	0	0	0	2.69732	0	0	0	0
AMEX60DD047628	2.43634	NA	0	0	0	0	0	0	0	0	0	0	0	0	0	1.30579	0	0	0	0	0	0	0	1.67856
AMEX60DD047631	1.77327	NA	0	0	0	0	2.16347	0	0	2.63721	0	0	0	0	0	0	0	0	0	0	0	1.05139	0	2.43354
AMEX60DD047634	1.8009	NA	0	0	0	0	0	0	1.97777	0	0	0	0	0	0	0	0	1.53665	0	0	0	0	0	0
AMEX60DD047653	2.71821	NA	0	0	0	0	0	0	0	0	0	0	0	0	0	0	0	0	0	3.20616	0	0	1.17313	1.67856
AMEX60DD047654	2.29924	0.670719	0	0	0	1.1497	0	0	0	0	0	0	0	0	1.73468	0	0	5.35491	0	0	0	0	0	0
AMEX60DD047655	2.21069	NA	0	0	0	0	0	0	0	0	0	0	0	0	1.73468	0	0	0	0	0	0	0	0	0
AMEX60DD047656	3.12439	0.562634	0	0	1.12913	0	0	0	0	0	0	0	0	1.57957	1.73468	1.30579	0	0	0	0	9.45179	0	0	1.67856
AMEX60DD047657	1.73685	NA	0	0	0	0	0	0	1.56522	0	0	0	0	0	0	0	0	0	0	1.90418	0	0	0	0
AMEX60DD047659	4.08622	0.10349	0	0	1.12913	0	0.47161	0	0	0	0	0	0	2.31546	1.73468	1.30579	0	4.32279	1.52979	3.58158	1.86346	1.65308	0	0
AMEX60DD047665	2.19767	NA	0	0	0	0	0	0	0	0	0	0	0	0	0	1.30579	0	0	0	0	0	0	0	0
AMEX60DD047667	2.16233	NA	0	0	0	0	0	0	0	0	0	0	0	0	0	0	0	0	0	1.90418	0	0	0	0
AMEX60DD047669	-2.02548	0.542267	3.2322	2.74089	0	2.55452	3.1265	4.11758	2.1991	0	2.97311	0	0	0	0	3.9747	2.10801	0	0	0	0	0	1.17313	0
AMEX60DD047672	2.23339	NA	0	0	0	0	0	0	0	0	0	0	0	0	0	0	0	0	0	0	1.86346	0	0	0
AMEX60DD047677	4.77129	8.62e-09	0.552379	0.857679	2.1896	3.25259	2.2829	1.3412	1.39654	0.660054	0	1.1608	0.73982	5.54667	5.99678	0	5.22576	4.88352	5.47285	6.06245	6.27659	3.55155	4.2149	5.91718
AMEX60DD047678	2.8341	2.94e-06	2.72203	3.05469	2.79417	4.38578	4.2016	4.52243	2.2982	3.65568	1.48709	2.8438	0.73982	6.40139	6.366	3.67553	6.40731	4.17878	5.5329	6.59997	7.19115	4.0949	4.95977	5.80806
AMEX60DD047682	2.71627	NA	0	0	0	0	0	0	0	0	0	0	0	0	0	0	0	0	0	1.90418	0	1.05139	0	2.43354
AMEX60DD047683	2.45215	NA	0	0	0	0	0	0	0	0	0	0	0	0	0	0	1.0729	0	0	0	0	0	0	1.67856
AMEX60DD047687	2.21523	NA	0	0	0	0	0	0	0	0	0	0	0	0	0	0	1.0729	0	0	0	0	0	0	0
AMEX60DD047688	2.72324	NA	0	0	0	0	0	0	0	0	0	0	0	1.57957	1.73468	0	0	0	0	0	1.86346	0	0	0
AMEX60DD047691	2.22948	NA	0	0	0	0	0	0	0	0	0	0	0	0	0	0	0	1.53665	0	0	0	0	0	0
AMEX60DD047695	1.21324	NA	0	0	0	1.1497	0.47161	0	0.407666	0	0	0	0	0	0	0	0	0	0	0	0	0	0	0
AMEX60DD047706	2.16233	NA	0	0	0	0	0	0	0	0	0	0	0	0	0	0	0	0	0	1.90418	0	0	0	0
AMEX60DD047712	2.87586	NA	0	0	0	0	0	0	2.09267	0	0	0	0	0	0	1.30579	0	1.53665	0	0	1.86346	1.05139	0	1.67856
AMEX60DD047715	2.64088	NA	0	0	0	0	0	0	0	0	0	0	0	0	0	2.78424	0	0	0	1.90418	0	0	0	0
AMEX60DD047717	0.154007	NA	2.72203	2.08695	0	2.65098	1.11101	1.3412	0.725152	0	0	0	0	0	0	0	1.68136	2.26375	0	0	0	1.65308	0	0
AMEX60DD047722	1.90457	NA	0	0	0	0	0	0	0	0	0.444292	0	0	0	0	0	0	0	0	1.90418	0	0	0	0
AMEX60DD047723	2.21036	NA	0	0	0	0	0	0	0	0	0	0	0	0	0	0	0	0	0	0	0	0	0	4.21791
AMEX60DD047725	2.21069	NA	0	0	0	0	0	0	0	0	0	0	0	0	1.73468	0	0	0	0	0	0	0	0	0
AMEX60DD047727	-2.97325	0.0662857	3.36877	1.59946	0	2.0874	4.4515	2.34757	3.87917	1.96374	6.33455	6.41696	0	0	1.73468	2.43737	0	1.53665	0	0	1.86346	1.05139	0	0
AMEX60DD047729	2.26012	NA	0	0	0	0	0	0	0	0	0	0	0	2.31546	0	0	0	0	0	0	0	0	0	0
AMEX60DD047733	2.16233	NA	0	0	0	0	0	0	0	0	0	0	0	0	0	0	0	0	0	1.90418	0	0	0	0
AMEX60DD047746	2.1981	NA	0.950844	0	0	0	0	0	0	0	0	0	0	0	0	1.30579	0	2.26375	0	0	0	0	0	0
AMEX60DD047753	3.13603	1.27e-09	4.90319	5.62414	6.07653	7.08173	6.68758	7.09783	5.35183	6.57838	4.19464	5.42686	4.12219	9.20381	10.262	6.30425	9.26098	8.4069	8.51285	9.61745	10.1189	7.15556	8.6532	9.44407
AMEX60DD047754	2.22948	NA	0	0	0	0	0	0	0	0	0	0	0	0	0	0	0	1.53665	0	0	0	0	0	0
AMEX60DD047758	2.21808	NA	0	0	0	0	0	0	0	0	0	0	0	0	0	0	0	0	0	0	0	1.05139	0	0
AMEX60DD047768	0.910302	NA	1.92562	0	0	0.491828	1.11101	0	1.97777	0	0	0	0	4.24026	0	0	0	0	0	0	0	0	0	0
AMEX60DD047770	2.30539	NA	0	0	0	0	0	0	0	0	0	0	0	0	0	0	0	0	0	0	0	1.65308	0	0
AMEX60DD047772	-1.53037	0.682174	0.552379	1.14938	0	3.9277	0	4.15946	2.63798	3.8423	3.91315	0	0	0	0	0	2.10801	3.39314	0	0	0	0	0	0
AMEX60DD047786	1.2858	NA	0	1.59946	0	1.39226	2.3932	1.01608	1.56522	0	0	0	0	0	0	1.97979	0	0	0	2.69732	0	2.4033	1.17313	0
AMEX60DD047787	2.19767	NA	0	0	0	0	0	0	0	0	0	0	0	0	0	1.30579	0	0	0	0	0	0	0	0
AMEX60DD047791	2.16987	NA	0	0	0	0	0	0	0	0	0	0	0	0	0	0	0	0	0	2.69732	0	0	0	0
AMEX60DD047795	2.80643	NA	0	0	0	0	0.47161	0	0	0	0	0	0	0	0	0	0	1.53665	0	2.69732	2.65021	0	0	1.67856
AMEX60DD047807	0.420767	0.843368	3.66249	0	1.75468	3.18975	4.83049	0.595702	1.71623	5.2746	0	2.66794	4.35255	3.69297	2.49981	6.00683	4.59555	0	7.35156	0	2.65021	0	3.29057	0
AMEX60DD047811	1.81326	NA	0.552379	0	0	0	0	0	0	0	1.28841	0	0	0	0	0	0	0	1.52979	0	0	1.05139	0	0
AMEX60DD047812	2.23088	NA	0	0	0	0	0	0	0	0	0	0	0	1.57957	0	0	0	0	0	0	0	0	0	0
AMEX60DD047814	2.45458	NA	0	0	0	0	0	0	0	0	0	0	0	0	0	0	0	0	0	3.8792	0	0	0	2.92662
AMEX60DD047816	1.9518	NA	0	0	0	0.491828	0	0	0	0	0	0	0	0	0	0	0	0	0	0	0	0	0	1.67856
AMEX60DD047825	2.24149	NA	0	0	0	0	0	0	0	0	0	0	0	0	0	0	0	2.26375	0	0	0	0	0	0
AMEX60DD047835	-1.27031	0.426967	5.37801	4.10789	5.70189	3.5313	4.92533	6.0976	4.11494	0	0	7.84831	0.416822	2.80042	2.49981	0	4.30466	2.26375	3.09589	4.33634	0	2.66962	1.81147	2.43354
AMEX60DD047836	2.24052	NA	0	0	0	0	0.47161	0	0	0	0	0	0	0	0	1.97979	0	0	0	1.90418	0	0	0	0
AMEX60DD047843	2.1642	NA	0	0	0	0	0.47161	0	0	0	0	0	0	1.57957	0	0	0	0	0	1.90418	0	0	0	0
AMEX60DD047846	2.298	NA	0	0	0	0	0	0.595702	0	0	0.444292	0	0	0	0	0	0	1.53665	0	1.90418	0	1.65308	0	0
AMEX60DD047853	2.34239	NA	0	0	0	0.491828	0.47161	0	0	0	0	0	0	1.57957	0	0	0	2.26375	0	2.69732	0	0	0	0
AMEX60DD047864	1.97407	NA	0	0.491659	0	0	0	0	0	0	0	0	0	0	1.73468	0	0	0	0	0	0	0	0	0
AMEX60DD047869	0.56055	0.91814	0	2.21864	1.12913	0.491828	0.47161	0	0.725152	0	0	0	4.00668	0	0	0	4.04012	0	0	0	1.86346	0	0	0
AMEX60DD047883	0.0671881	0.973347	5.54588	4.26849	6.4144	4.7548	3.30642	4.81219	3.74507	0	2.20366	0	0	2.31546	2.49981	0	7.15246	1.53665	6.4872	3.20616	4.0732	1.05139	1.17313	1.67856
AMEX60DD047885	2.19368	NA	0	0	0	0	0	0	0	0	0	0	0	0	0	0	0	0	0	0	0	0	0	1.67856
AMEX60DD047893	2.16233	NA	0	0	0	0	0	0	0	0	0	0	0	0	0	0	0	0	0	1.90418	0	0	0	0
AMEX60DD047895	2.16233	NA	0	0	0	0	0	0	0	0	0	0	0	0	0	0	0	0	0	1.90418	0	0	0	0
AMEX60DD047896	2.7006	NA	0	0	0	0	0	0	0	0	0	0	0	0	1.73468	1.30579	0	0	0	0	1.86346	0	0	0
AMEX60DD047897	2.21808	NA	0	0	0	0	0	0	0	0	0	0	0	0	0	0	0	0	0	0	0	1.05139	0	0
AMEX60DD047901	2.80732	NA	0	0	0	0	0	0	0	0	0	0	0	0	1.73468	0	0	2.74493	0	0	0	0	0	1.67856
AMEX60DD047903	1.22959	0.681183	0	0.857679	0	4.23832	1.89009	4.61563	1.71623	0.660054	0	0	0	0	3.65995	4.52874	1.0729	0	0	1.90418	3.15646	0	0	0
AMEX60DD047904	2.24925	NA	0	0	0	0	0	0	0	0	0	0	0	0	0	0	0	3.39314	0	0	0	0	0	0
AMEX60DD047905	0.879576	NA	0	1.59946	0	1.1497	0	0	0	0	3.42458	0	0	0	0	0	0	0	0	0	0	0	0	0
AMEX60DD047906	3.90557	NA	0.552379	0	0	0	0	0	0	0	0	0	0	0	2.49981	2.43737	1.0729	4.01877	1.52979	0	1.86346	0	0	1.67856
AMEX60DD047907	1.50517	NA	1.26274	0	0	0.857942	0	0	0	0	0	2.75854	0	0	0	0	0	0	0	0	0	1.05139	0	1.67856
AMEX60DD047908	2.19368	NA	0	0	0	0	0	0	0	0	0	0	0	0	0	0	0	0	0	0	0	0	0	1.67856
AMEX60DD047911	1.34891	0.80972	0	0	0	1.94245	0.826447	0.595702	0	0	0	0	0	0	0	0	0	0	0	0	0	5.09796	0	0
AMEX60DD047915	0.569247	0.844809	0.552379	2.98241	0	1.1497	0.826447	3.48853	2.39094	0	5.1102	0	0	1.57957	0	0	4.72159	1.53665	0	1.90418	6.93528	0	0	0
AMEX60DD047916	-2.1396	0.114962	2.82059	5.52584	4.9393	5.89473	5.86357	5.09713	4.34097	2.63721	6.2482	4.58908	0	6.0144	3.36628	2.43737	2.43686	0	0	7.34727	5.51915	1.05139	1.81147	0
AMEX60DD047919	2.47012	NA	0	0	0	0	0	0	0	0	0	0	0	0	0	0	0	1.53665	0	0	0	1.05139	0	0
AMEX60DD047920	1.71924	0.750868	0	1.78088	0	0	4.42578	0	0	0	0	0	0	0	0	0	0	1.53665	0	5.30018	0	1.05139	0	0
AMEX60DD047922	2.03552	NA	0.552379	0	0	0	0.47161	0	0	0	0	0	0	0	2.49981	0	0	2.26375	0	0	0	0	0	0
AMEX60DD047923	3.10345	NA	0	0	0	0	0	0.595702	0	0	0	0	0	1.57957	1.73468	0	1.68136	1.53665	0	0	0	1.05139	0	0
AMEX60DD047927	2.72059	NA	0	0	0	0	0	0	0	0	0	0	0	0	0	0	0	1.53665	0	1.90418	0	0	0	1.67856
AMEX60DD047933	2.38025	NA	0	0	1.12913	0	0	0	0	0	0	0	0	0	0	0	1.0729	1.53665	0	0	0	0	0	0
AMEX60DD047935	2.21069	NA	0	0	0	0	0	0	0	0	0	0	0	0	1.73468	0	0	0	0	0	0	0	0	0
AMEX60DD047940	2.30242	NA	0	0	0	0	0	0	0	0	0	0	0	0	0	0	0	0	0	0	0	0	1.81147	0
AMEX60DD047952	2.59464	NA	0	0	0	0	0	0	0	0	0	0	0	1.57957	0	0	2.10801	0	0	0	0	0	0	0
AMEX60DD047954	2.49512	0.645631	2.91285	0.491659	0	0	0	0	0	0	0	0	0	0	0	0	1.0729	4.78747	0	0	1.86346	1.05139	0	0
AMEX60DD047956	1.22281	NA	2.72203	0	0	0.491828	1.11101	0	0	0	0	0	0	0	0	0	0	0	0	0	0	1.05139	0	0
AMEX60DD047958	2.16233	NA	0	0	0	0	0	0	0	0	0	0	0	0	0	0	0	0	0	1.90418	0	0	0	0
AMEX60DD047961	2.23088	NA	0	0	0	0	0	0	0	0	0	0	0	1.57957	0	0	0	0	0	0	0	0	0	0
AMEX60DD047965	2.21069	NA	0	0	0	0	0	0	0	0	0	0	0	0	1.73468	0	0	0	0	0	0	0	0	0
AMEX60DD047967	2.48943	NA	0	0	0	0	0	0	0	0	0	0	0	0	1.73468	0	0	1.53665	0	0	0	0	0	0
AMEX60DD047970	2.23088	NA	0	0	0	0	0	0	0	0	0	0	0	1.57957	0	0	0	0	0	0	0	0	0	0
AMEX60DD047975	2.16987	NA	0	0	0	0	0	0	0	0	0	0	0	0	0	0	0	0	0	2.69732	0	0	0	0
AMEX60DD047978	2.69125	0.620552	0	0	0	0	0	0	0	0	0	0	0	0	0	0	6.77027	4.88352	0	0	0	0	0	0
AMEX60DD047990	0.369822	0.948446	0	0	2.1896	0	2.2829	0	0.725152	4.41312	0	0	4.12219	0	0	1.97979	0	0	0	0	0	0	5.3185	0
AMEX60DD047997	1.66973	NA	0	0	0	0	0	2.61166	0	0	0	0	0	0	0	0	0	0	0	0	0	0	0	0
AMEX60DD047999	2.4231	NA	0	0	0	0	0	0	0	0	0	0	0	0	0	0	0	0	0	1.90418	0	0	0	1.67856
AMEX60DD048002	2.20308	NA	0	0	0	0	0	0	0	0	0	0	0	0	0	0	0	0	0	0	0	0	0	2.43354
AMEX60DD048008	0.912516	0.357148	7.27995	7.34168	6.43434	6.88751	6.59252	6.95653	7.17343	7.33198	7.03555	5.15392	5.41068	7.91675	5.9432	5.24049	7.55088	6.722	9.22263	9.84533	2.65021	8.45827	9.33274	8.75627
AMEX60DD048010	2.23088	NA	0	0	0	0	0	0	0	0	0	0	0	1.57957	0	0	0	0	0	0	0	0	0	0
AMEX60DD048013	2.17437	NA	0	0	0	0	0	0	0	0	0	0	0	0	0	0	0	0	0	3.8792	0	0	0	0
AMEX60DD048016	2.17524	NA	0	0	0	0	0	0	0	0	0	0	0	0	0	0	0	0	0	4.33634	0	0	0	0
AMEX60DD048019	2.7659	NA	0	0	0	0	0	0	0	0	0	0	0	0	2.49981	0	0	0	0	1.90418	0	0	0	1.67856
AMEX60DD048020	3.28438	NA	0	0	0	0	0	0.595702	0	0	0	0	0	1.57957	1.73468	1.30579	0	2.26375	0	0	0	2.07641	0	0
AMEX60DD048025	0.789555	NA	0.950844	0.857679	3.02211	0	0.826447	0	0	1.11122	0.444292	0.497677	0	0	0	1.97979	1.68136	0	0	0	1.86346	1.65308	0	0
AMEX60DD048026	2.24574	NA	0	0	0	0	0	0	0	0	0	0	0	0	0	0	0	2.74493	0	0	0	0	0	0
AMEX60DD048030	2.56404	NA	0	0	0	0	0	0	0	0	0	0	0	0	0	0	1.68136	0	0	0	0	1.05139	0	0
AMEX60DD048031	2.3301	NA	0	0	0	0	0	0	0	0	0	0	0	0	0	0	2.70449	0	0	0	0	0	0	0
AMEX60DD048048	2.4448	NA	0	0	0	0	0	0	0	0	0	0	0	0	0	4.43366	0	0	0	0	0	0	0	0
AMEX60DD048049	2.21523	NA	0	0	0	0	0	0	0	0	0	0	0	0	0	0	1.0729	0	0	0	0	0	0	0
AMEX60DD048052	2.19767	NA	0	0	0	0	0	0	0	0	0	0	0	0	0	1.30579	0	0	0	0	0	0	0	0
AMEX60DD048053	-0.0197612	NA	0.950844	0.491659	1.12913	1.1497	1.11101	0.595702	0.407666	1.11122	1.66169	2.23494	1.22647	0	1.73468	1.30579	1.0729	1.53665	1.52979	1.90418	0	0	1.81147	0
AMEX60DD048054	1.71616	NA	0.552379	0	0	0	0	0.595702	0	0	0	0	0	1.57957	0	0	0	0	0	0	0	0	0	0
AMEX60DD048059	2.5448	NA	0	0	0	0	0	0	0	0	0	0	0	2.31546	1.73468	0	0	0	0	0	0	0	0	0
AMEX60DD048065	2.4341	NA	0	0	0	0	0	0	0	0	0	0	0	0	0	1.30579	1.0729	0	0	0	0	0	0	0
AMEX60DD048067	1.94783	NA	0	0	0	0	0	1.01608	0	0	0	0	0	0	0	0	0	0	0	0	1.86346	0	0	0
AMEX60DD048068	3.38266	NA	0	0	0	0	0	0	0	0	0	0	0	0	0	1.30579	0	2.74493	1.52979	1.90418	0	1.65308	0	0
AMEX60DD048073	2.21808	NA	0	0	0	0	0	0	0	0	0	0	0	0	0	0	0	0	0	0	0	1.05139	0	0
AMEX60DD048074	1.69497	NA	0	0	0	0.491828	0	0	0.407666	0	0	0	0	0	1.73468	0	0	0	0	0	0	0	0	0
AMEX60DD048079	1.43015	NA	0	0	0	0	0	0.595702	0	0	1.28841	0	0	0	0	0	0	0	0	0	0	0	0	0
AMEX60DD048081	2.5448	NA	0	0	0	0	0	0	0	0	0	0	0	2.31546	1.73468	0	0	0	0	0	0	0	0	0
AMEX60DD048082	2.38929	NA	0	0	0	0	0	0	0.725152	0	0	0	0	0	1.73468	0	0	0	0	0	1.86346	0	0	1.67856
AMEX60DD048084	2.99941	1.39e-09	3.9935	4.46696	4.32165	6.20387	5.33767	6.11898	4.36403	5.58471	3.32426	4.31825	2.88063	8.25403	9.14054	5.24049	8.06654	7.39494	7.28328	8.13331	8.39286	5.77152	7.58316	8.00184
AMEX60DD048087	4.22372	1.59e-16	3.9935	4.20638	4.32165	6.24309	5.41815	5.70379	4.47411	5.18542	2.90528	3.38882	2.42083	8.67492	10.0784	6.16319	8.40863	8.90719	8.11148	9.33449	9.55155	7.04273	8.20909	9.29027
AMEX60DD048091	4.12282	NA	0	0	0	0	0	0	0	0	0	0	0	1.57957	3.65995	1.30579	0	2.26375	0	1.90418	0	2.66962	0	1.67856
AMEX60DD048092	1.70561	0.753546	0	1.59946	0	0	1.11101	0	0	0	0	0	0	0	0	6.76114	0	0	0	0	0	0	0	0
AMEX60DD048094	2.54775	NA	0.552379	0.491659	0	0	2.16347	0	0	0	0	0	0	0	0	1.97979	2.70449	2.74493	0	3.20616	0	0	0	2.43354
AMEX60DD048095	2.48636	0.643185	0	0	0	2.33978	1.55252	0	0	0	2.50802	0	0	0	0	1.97979	0	0	0	6.79076	0	0	8.35447	1.67856
AMEX60DD048101	1.80721	0.73923	0	0	0	0	0	0	1.20549	0	0	0	0	0	7.25099	0	0	0	0	0	0	0	0	0
AMEX60DD048102	1.05303	NA	0	0.857679	0	0	0	2.02405	1.56522	0	0	0	0	0	0	0	1.0729	0	0	0	0	0	0	0
AMEX60DD048106	2.16233	NA	0	0	0	0	0	0	0	0	0	0	0	0	0	0	0	0	0	1.90418	0	0	0	0
AMEX60DD048112	2.21808	NA	0	0	0	0	0	0	0	0	0	0	0	0	0	0	0	0	0	0	0	1.05139	0	0
AMEX60DD048114	2.23088	NA	0	0	0	0	0	0	0	0	0	0	0	1.57957	0	0	0	0	0	0	0	0	0	0
AMEX60DD048116	1.08061	0.314734	5.36174	4.49321	1.12913	6.06196	4.66445	5.07542	5.03008	0	3.32426	7.54523	0	5.82494	4.96646	4.10383	6.29012	8.56734	7.74336	3.20616	2.65021	1.65308	6.80012	0
AMEX60DD048121	1.65544	0.76112	0	0	0	1.94245	0	0	0	0	0	5.46772	0	1.57957	0	0	0	0	0	0	0	0	0	0
AMEX60DD048124	3.64823	NA	0	0	1.12913	0	0	0	0	0	0	0	0	1.57957	1.73468	0	3.93993	0	1.52979	1.90418	0	0	0	1.67856
AMEX60DD048125	3.23218	0.542811	0	2.33931	0	0	0	0	0	0	0	0	0	1.57957	3.65995	0	4.89215	0	0	0	0	5.2275	1.17313	0
AMEX60DD048126	1.41102	0.647418	0	1.14938	5.41123	2.33978	0.47161	1.01608	0	0	0	0	0	1.57957	1.73468	6.94476	0	0	0	1.90418	0	0	0	0
AMEX60DD048128	2.92482	NA	0	0	0	0	0	0	0	0	0	0	0	0	0	1.30579	0	2.26375	0	0	0	4.48868	0	0
AMEX60DD048133	0.767851	0.602246	5.18801	3.92715	5.09775	3.58112	4.47678	4.91355	4.29371	0	0	0	3.46591	6.33186	4.60173	4.52874	7.33118	4.32279	3.82905	3.20616	3.53047	2.07641	0	0
AMEX60DD048135	2.73617	NA	0	0	0	0	0	0	0	0	0	0	0	1.57957	1.73468	0	0	0	0	0	0	0	0	1.67856
AMEX60DD048138	2.19767	NA	0	0	0	0	0	0	0	0	0	0	0	0	0	1.30579	0	0	0	0	0	0	0	0
AMEX60DD048140	0.119444	NA	0.950844	0.857679	0	1.39226	1.11101	0	2.1991	0	0	1.61339	0	0	1.73468	0	1.68136	0	0	0	0	0	0	0
AMEX60DD048143	2.51712	NA	0	0	0	0	0	0	0	0	0	0	0	0	0	0	0	3.10514	1.52979	0	0	0	0	0
AMEX60DD048144	0.984638	NA	0	0	0	0.491828	0	3.48853	0.725152	0	2.31241	0	0	0	0	1.30579	0	0	1.52979	0	0	0	0	0
AMEX60DD048155	2.16233	NA	0	0	0	0	0	0	0	0	0	0	0	0	0	0	0	0	0	1.90418	0	0	0	0
AMEX60DD048157	1.76633	NA	0	0	0	0	0	0	1.39654	0	0	0	0	0	0	0	0	0	0	0	0	0	0	1.67856
AMEX60DD048161	2.57986	NA	0	0	0	0	0	0	0	0	0	0	0	0	0	0	1.68136	1.53665	0	0	0	0	0	0
AMEX60DD048167	0.550971	NA	0	0	0	0	0.47161	0	0.985218	3.8423	3.56308	0	0	0	0	0	0	0	0	0	0	0	0	0
AMEX60DD048171	2.8344	NA	0	0	0	0	0	0	0	0	0	0	0	0	1.73468	0	0	0	0	0	0	1.65308	0	1.67856
AMEX60DD048178	2.43823	0.651947	0	0	0	0	0	0	0	0	0	0	0	0	0	0	1.0729	0	0	5.39727	0	0	0	0
AMEX60DD048181	2.34023	NA	0	0.491659	0	0	0	0	0	0	0	0	0	0	3.36628	0	0	0	0	1.90418	0	0	0	0
AMEX60DD048184	1.88245	NA	0	0	0	0	0	0	0.725152	0	0	0	0	0	0	0	0	0	0	1.90418	0	0	0	0
AMEX60DD048186	1.12373	0.0341591	9.91338	9.43317	10.229	10.3579	10.4547	9.32195	8.06843	9.25986	9.57084	8.53657	8.08925	10.0513	10.2537	12.4263	9.9671	10.0981	10.2663	10.8617	10.8985	9.66884	11.7685	9.52819
AMEX60DD048192	2.1055	NA	0	0	1.12913	0	0	0	0	0	0	0	0	0	0	0	0	0	0	0	0	1.05139	0	0
AMEX60DD048202	2.8408	0.367433	0	2.74089	0	0	1.55252	0	3.29521	0	0	0	0	0	0	0	0	0	4.00895	8.41417	2.65021	1.05139	0	1.67856
AMEX60DD048203	3.37435	0.523718	0	0	0	0	0	0	0	0	1.05793	0	0	0	6.14652	1.30579	0	2.26375	0	1.90418	0	0	0	2.43354
AMEX60DD048206	2.16233	NA	0	0	0	0	0	0	0	0	0	0	0	0	0	0	0	0	0	1.90418	0	0	0	0
AMEX60DD048212	2.19767	NA	0	0	0	0	0	0	0	0	0	0	0	0	0	1.30579	0	0	0	0	0	0	0	0
AMEX60DD048213	2.19767	NA	0	0	0	0	0	0	0	0	0	0	0	0	0	1.30579	0	0	0	0	0	0	0	0
AMEX60DD048216	0.0343722	0.99254	0.552379	0.491659	0	2.33978	0.826447	0	2.56024	0	2.90528	0	4.89766	0	0	1.30579	0	0	0	1.90418	1.86346	1.65308	2.58976	0
AMEX60DD048230	2.19767	NA	0	0	0	0	0	0	0	0	0	0	0	0	0	1.30579	0	0	0	0	0	0	0	0
AMEX60DD048234	0.548872	NA	0	1.14938	0	0	1.11101	1.83027	0.407666	0	0	0	0	0	0	0	0	0	0	0	0	0	0	0
AMEX60DD048240	1.97086	NA	0	0	0	0.491828	0	0	0	0	0	0	0	0	1.73468	0	0	0	0	0	0	0	0	0
AMEX60DD048244	1.81337	NA	0	0	0	0	0	0	0.725152	0	0	0	0	0	0	0	0	0	0	0	0	0	0	1.67856
AMEX60DD048246	2.13919	NA	0	0	0	0	0	0	0	0	0	3.94653	0	0	0	2.43737	0	0	0	0	0	0	0	0
AMEX60DD048259	2.7304	NA	0	0	0	0	1.55252	0	0	0	0	0	0	1.57957	0	0	0	0	0	2.69732	1.86346	0	0	1.67856
AMEX60DD048263	2.85486	0.599452	0	2.08695	0	0	0	0	0	0	0	0	0	1.57957	1.73468	5.97342	0	3.10514	0	0	0	0	0	0
AMEX60DD048269	1.85514	NA	0	0	0	0	1.34859	0	0	0	0	0	0	0	0	0	0	0	0	0	0	0	0	2.43354
AMEX60DD048280	2.24792	NA	0	0	0	0	0	0	0	0	0	0	0	0	0	0	0	3.10514	0	0	0	0	0	0
AMEX60DD048284	2.48378	NA	0	0	0	0	0	0	0	0	0	0	0	1.57957	1.73468	0	0	0	0	0	0	0	0	0
AMEX60DD048298	2.81201	NA	0	0	0	0	0	0	0	0	0	0	0	0	1.73468	0	0	3.39314	0	0	0	0	0	1.67856
AMEX60DD048300	1.08492	NA	0	0.491659	0	0	1.34859	2.34757	0.985218	0	0	0	0	0	0	0	2.70449	0	1.52979	0	0	0	0	1.67856
AMEX60DD048307	-1.38936	0.74539	0	2.21864	4.82309	1.59985	3.51598	1.60636	2.2982	0	0	0	3.81397	0	0	0	3.4506	0	0	0	0	0	0	0
AMEX60DD048311	2.44349	NA	0	0	0	0	0	0	0	0	0	0	0	0	0	0	0	1.53665	0	1.90418	0	0	0	0
AMEX60DD048315	2.6845	NA	0	0	0	0	0	0	0	0	0	0	0	0	1.73468	1.30579	0	0	0	1.90418	0	0	0	0
AMEX60DD048316	2.11392	NA	0	0	1.12913	0	0	0	0	0	0	0	0	0	0	0	0	0	1.52979	0	0	0	0	0
AMEX60DD048330	1.18113	NA	0	0	0	0	0	0.595702	0.407666	0	0	2.46762	0	0	0	0	0	0	0	0	0	0	0	0
AMEX60DD048336	3.18377	0.427213	0	0	4.23335	0.857942	1.89009	0	0	0	0	0	0	0	2.49981	0	1.0729	0	2.25547	0	3.15646	0	1.17313	1.67856
AMEX60DD048338	2.19368	NA	0	0	0	0	0	0	0	0	0	0	0	0	0	0	0	0	0	0	0	0	0	1.67856
AMEX60DD048342	2.13215	NA	0	0	0	0	0.47161	0.595702	0	0.660054	0	0	0	0	1.73468	0	0	0	1.52979	4.1258	0	0	1.17313	0
AMEX60DD048347	2.84816	0.600724	0	0	0	0	0	0	0.725152	0	0	0	0	1.57957	3.65995	0	0	0	4.56373	0	1.86346	0	0	0
AMEX60DD048349	-1.09446	0.451441	3.81373	6.25023	0	6.04431	6.1096	7.12451	6.73433	4.15576	6.02669	7.76879	6.88153	6.6502	2.49981	6.94476	8.01207	5.05833	4.6745	6.12048	3.53047	3.55155	0	4.77679
AMEX60DD048356	1.64588	NA	0	0	0	0	0.826447	0	0	0	0	0	0	0	0	0	0	0	0	0	0	0	0	0
AMEX60DD048362	0.745609	0.604722	3.76506	3.18922	0	3.18975	3.82235	3.02802	3.34242	5.6361	3.51838	4.40497	1.00357	6.18184	5.34259	3.06366	3.12525	0	1.52979	5.57381	0	5.68394	4.11395	2.43354
AMEX60DD048367	2.8361	NA	0	0	0	0	0	0	0	0	0	0	0	0	1.73468	0	0	2.26375	0	0	0	0	0	3.82849
AMEX60DD048370	2.22948	NA	0	0	0	0	0	0	0	0	0	0	0	0	0	0	0	1.53665	0	0	0	0	0	0
AMEX60DD048376	8.50748	4.28e-21	0	0.491659	4.32165	0	1.73116	1.01608	0	0	0.444292	0.497677	1.00357	7.40981	8.1431	5.63175	5.9728	8.46238	5.12821	9.37677	7.74646	7.5762	6.60933	8.09769
AMEX60DD048381	1.56784	NA	0	0	0	1.39226	0.826447	0	0	0	0	0	0	0	3.65995	0	0	0	0	0	0	0	0	0
AMEX60DD048382	1.44725	NA	0	0	0	0	0.47161	0	0	0	0.783492	0	0	0	0	0	0	0	0	0	0	0	0	0
AMEX60DD048388	2.98422	NA	0	0	0	0	0	0	0	0	0	0	0	1.57957	0	0	0	1.53665	0	0	0	1.05139	0	2.43354
AMEX60DD048390	7.24534	6.48e-17	0.552379	0.491659	1.75468	0.491828	0.47161	0	0	0.660054	0	0	0.416822	4.07985	7.08775	2.43737	3.29708	5.6008	2.25547	6.00199	6.90383	6.74389	6.1298	7.25621
AMEX60DD048392	2.62563	0.234211	0	3.05469	0	1.1497	2.3932	1.01608	0	4.24674	2.8341	0	0	0	6.52033	3.29765	3.29708	0	4.44373	1.90418	0	0	0	2.92662
AMEX60DD048394	2.23088	NA	0	0	0	0	0	0	0	0	0	0	0	1.57957	0	0	0	0	0	0	0	0	0	0
AMEX60DD048399	2.23088	NA	0	0	0	0	0	0	0	0	0	0	0	1.57957	0	0	0	0	0	0	0	0	0	0
AMEX60DD048400	4.09784	NA	0	0	0	0	0	0	0	0	0	0	0	0	1.73468	2.43737	0	2.26375	0	2.69732	1.86346	1.05139	0	2.92662
AMEX60DD048404	1.5409	NA	0	0	0	0	0.47161	0	0	1.11122	1.05793	0	0	0	1.73468	1.30579	0	0	0	0	0	0	0	0
AMEX60DD048408	-1.71954	0.34374	5.31178	3.05469	3.39205	3.72102	5.267	4.81219	4.34097	5.3586	0.783492	0	0	3.16273	2.99714	0	3.4506	6.87003	0	0	0	0	3.09255	0
AMEX60DD048410	3.87921	0.0485834	0	0.491659	1.12913	0	0.826447	0	0	0	0	0	0	1.57957	2.49981	1.30579	0	1.53665	4.16888	1.90418	1.86346	1.65308	0	2.43354
AMEX60DD048419	2.24149	NA	0	0	0	0	0	0	0	0	0	0	0	0	0	0	0	2.26375	0	0	0	0	0	0
AMEX60DD048429	2.21808	NA	0	0	0	0	0	0	0	0	0	0	0	0	0	0	0	0	0	0	0	1.05139	0	0
AMEX60DD048432	2.22948	NA	0	0	0	0	0	0	0	0	0	0	0	0	0	0	0	1.53665	0	0	0	0	0	0
AMEX60DD048434	-1.80857	0.736294	0	0.491659	0	1.39226	2.16347	3.11572	2.39094	2.88392	0	3.78346	0	0	0	0	0	0	0	0	0	0	0	0
AMEX60DD048439	2.21808	NA	0	0	0	0	0	0	0	0	0	0	0	0	0	0	0	0	0	0	0	1.05139	0	0
AMEX60DD048441	2.23088	NA	0	0	0	0	0	0	0	0	0	0	0	1.57957	0	0	0	0	0	0	0	0	0	0
AMEX60DD048442	2.24149	NA	0	0	0	0	0	0	0	0	0	0	0	0	0	0	0	2.26375	0	0	0	0	0	0
AMEX60DD048443	2.42486	NA	0	0	0	0	0	0	0	0	0	0	0	0	0	0	0	0	0	1.90418	0	1.05139	0	0
AMEX60DD048447	2.16233	NA	0	0	0	0	0	0	0	0	0	0	0	0	0	0	0	0	0	1.90418	0	0	0	0
AMEX60DD048449	2.23088	NA	0	0	0	0	0	0	0	0	0	0	0	1.57957	0	0	0	0	0	0	0	0	0	0
AMEX60DD048453	2.50992	NA	0	0	0	0	0	0	0	0	0	0	0	0	0	0	0	3.10514	0	0	0	1.05139	0	0
AMEX60DD048455	2.16233	NA	0	0	0	0	0	0	0	0	0	0	0	0	0	0	0	0	0	1.90418	0	0	0	0
AMEX60DD048458	0.697811	0.625726	0	3.31228	3.02211	3.4797	3.93605	0.595702	4.51589	2.99308	2.50802	0	6.68419	1.57957	3.90384	3.49893	4.52814	7.20351	3.82905	4.82933	0	1.65308	0	2.92662
AMEX60DD048461	1.34969	NA	0.950844	0	0	1.94245	0	0.595702	0	0	0	0	0	0	0	0	0	0	1.52979	0	0	0	0	0
AMEX60DD048469	2.58906	NA	0	0	0	0	0	0	0	0	0	0	0	0	0	0	0	1.53665	0	0	0	2.07641	0	0
AMEX60DD048471	0.631021	NA	0	0	0	0	1.89009	0	2.63798	2.16377	0	0	0	0	0	0	0	0	0	0	0	0	0	0
AMEX60DD048475	3.97264	0.325725	0.552379	0	0	0	0	0	0	0	0	0	0	0	1.73468	1.30579	0	2.26375	0	3.20616	0	1.05139	4.70598	1.67856
AMEX60DD048476	4.54708	0.0708072	0	0.491659	0	0	0	0	0	0	0	0	0	1.57957	1.73468	1.30579	1.68136	2.26375	0	3.58158	1.86346	2.07641	0	3.58562
AMEX60DD048490	3.47455	0.509763	0	0	0	0	0	0	0	0	0	0	0	0	1.73468	0	1.0729	0	1.52979	5.39727	0	1.05139	0	1.67856
AMEX60DD048491	2.84831	NA	0	0	0	0	0	0	0	0	0	0	0	0	0	0	0	1.53665	0	1.90418	0	2.07641	0	0
AMEX60DD048496	-0.756034	NA	1.26274	0.491659	0	0.491828	0.47161	0.595702	0.985218	0.660054	1.28841	1.1608	0.416822	0	0	0	0	0	1.52979	0	0	0	0	0
AMEX60DD048499	1.92977	NA	0	0	0	0.857942	0	0	0	0	0	1.95738	0	0	1.73468	1.30579	0	0	0	0	0	0	0	0
AMEX60DD048506	1.31734	NA	0.552379	0	0	1.1497	0	0	0	0	3.09989	0	0	0	0	0	0	1.53665	0	0	0	0	0	0
AMEX60DD048509	3.457	0.51132	0	0	0	0	0	0	0	0	0	0	0	0	3.36628	0	0	2.26375	0	4.33634	0	2.4033	0	0
AMEX60DD048510	1.32234	NA	0	1.59946	0	3.18975	0	0	1.39654	0	0	0	0	0	0	0	0	0	0	1.90418	0	1.05139	0	0
AMEX60DD048514	-0.89322	0.754617	0.552379	0.491659	4.48354	2.2191	1.89009	0.595702	0.407666	0.660054	1.28841	0.497677	0	3.16273	0	0	0	0	0	1.90418	0	0	0	0
AMEX60DD048522	1.80674	0.737087	4.22705	0	0	3.9657	0	0	1.39654	0	0	0	0	1.57957	0	0	0	1.53665	0	0	0	1.05139	1.81147	0
AMEX60DD048523	3.70568	0.0904303	0	4.9752	3.54663	0	0	0	0	0	0	0	0	0	5.76938	6.43274	0	2.26375	2.73603	2.69732	1.86346	0	1.81147	0
AMEX60DD048524	3.40149	0.519329	0	1.59946	0	0	0	0	0	0	0	0	0	0	4.73382	0	0	2.74493	0	3.58158	0	2.07641	1.17313	0
AMEX60DD048528	1.91696	NA	0	0	0	0.491828	0	0	0	0	0	0	0	0	0	0	0	0	0	1.90418	0	0	0	0
AMEX60DD048530	0.355565	0.921213	0	0	0	2.65098	5.13034	2.48565	3.77978	0	0	6.67136	0	0	0	0	0	3.83879	0	2.69732	2.65021	1.05139	0	2.92662
AMEX60DD048531	2.21523	NA	0	0	0	0	0	0	0	0	0	0	0	0	0	0	1.0729	0	0	0	0	0	0	0
AMEX60DD048532	2.19368	NA	0	0	0	0	0	0	0	0	0	0	0	0	0	0	0	0	0	0	0	0	0	1.67856
AMEX60DD048547	2.39099	NA	0	0	0	0	0.826447	0	0	0	0	0	0	0	0	1.30579	0	0	0	3.20616	0	1.05139	0	0
AMEX60DD048550	2.6143	0.195811	0	0	0	3.80727	2.59133	0	4.08749	0	0	6.6945	0	1.57957	2.49981	1.30579	2.43686	2.26375	1.52979	1.90418	1.86346	1.05139	0	2.92662
AMEX60DD048554	2.51809	NA	0	0	0	0	0	0	0	0	0	0	0	0	0	1.97979	0	0	0	1.90418	0	0	0	0
AMEX60DD048556	2.22948	NA	0	0	0	0	0	0	0	0	0	0	0	0	0	0	0	1.53665	0	0	0	0	0	0
AMEX60DD048557	2.22792	NA	0	0	0	0	0	0	0	0	0	0	0	0	3.65995	0	0	0	0	0	0	0	0	0
AMEX60DD048562	1.97361	NA	0	0	0	0	0.47161	0	0	0	0	0	0	0	0	0	0	1.53665	0	0	0	0	0	0
AMEX60DD048567	2.58055	NA	0	0	0	0	0	0	0	0	0	0	0	0	0	0	0	2.26375	0	0	3.15646	0	0	0
AMEX60DD048572	2.19368	NA	0	0	0	0	0	0	0	0	0	0	0	0	0	0	0	0	0	0	0	0	0	1.67856
AMEX60DD048579	2.1434	0.68852	0	0	0	0	0	1.3412	0	0	0	0	0	0	0	1.30579	0	0	0	5.08388	0	0	0	0
AMEX60DD048581	2.19368	NA	0	0	0	0	0	0	0	0	0	0	0	0	0	0	0	0	0	0	0	0	0	1.67856
AMEX60DD048586	2.52045	NA	0	0	0	0	0	0	0	0	0	0	0	0	0	0	0	3.83879	1.52979	0	0	0	0	0
AMEX60DD048592	0.0057754	NA	0	1.94202	0	1.1497	0	0	0.407666	0	3.64854	2.66794	0	0	0	0	0	0	0	0	0	0	0	0
AMEX60DD048593	2.43269	NA	0	0	0	0	0	0	0	0	0	0	0	0	0	0	0	0	0	2.69732	0	0	0	1.67856
AMEX60DD048594	0.543198	0.8017	0.552379	3.53077	0	2.0874	2.3932	0	1.71623	5.20823	0	5.35607	0	1.57957	2.99714	1.30579	4.89215	3.6331	0	0	0	0	2.58976	0
AMEX60DD048595	2.21808	NA	0	0	0	0	0	0	0	0	0	0	0	0	0	0	0	0	0	0	0	1.05139	0	0
AMEX60DD048603	1.17194	NA	0.950844	0.857679	1.12913	1.1497	0	0	0.725152	1.73143	0.444292	0	0.416822	0	2.49981	3.49893	1.0729	0	0	2.69732	0	1.05139	0	0
AMEX60DD048610	2.17494	NA	0	0	1.12913	0	0	0	0	0	0	0	0	0	0	1.30579	0	0	0	1.90418	0	0	0	0
AMEX60DD048611	-0.5049	0.712855	4.63178	3.62874	6.67125	5.066	4.31804	5.99726	5.0727	4.59727	4.69402	6.4981	1.4195	5.92278	3.65995	6.13325	4.72159	3.39314	0	4.68295	6.99619	2.07641	2.86295	8.10924
AMEX60DD048612	1.87793	0.727566	0	0	3.21891	0.857942	0	0.595702	0	0	0	0	0	0	0	0	2.10801	0	0	0	4.62931	0	0	0
AMEX60DD048621	-3.233	0.0194864	5.45674	6.94989	8.67743	7.27575	7.99235	7.08159	6.30456	6.54292	6.9748	6.71161	0	6.53115	6.84642	0	2.93015	6.74775	0	7.57187	2.65021	1.65308	0	4.65604
AMEX60DD048623	2.17236	NA	0	0	0	0	0	0	0	0	0	0	0	0	0	0	0	0	0	3.20616	0	0	0	0
AMEX60DD048629	2.16233	NA	0	0	0	0	0	0	0	0	0	0	0	0	0	0	0	0	0	1.90418	0	0	0	0
AMEX60DD048630	2.43774	NA	0	0	0	0	0	0	0	0	0	0	0	1.57957	0	0	0	0	0	1.90418	0	0	0	0
AMEX60DD048633	1.87746	NA	0	0	0	0.491828	2.03325	0	0	2.33942	0	0	0	3.16273	0	0	4.04012	0	0	0	0	0	0	0
AMEX60DD048638	2.22948	NA	0	0	0	0	0	0	0	0	0	0	0	0	0	0	0	1.53665	0	0	0	0	0	0
AMEX60DD048640	1.2588	NA	0	0.491659	0	0	0	0.595702	1.20549	0	0	0	0	1.57957	0	0	0	0	0	0	0	0	0	0
AMEX60DD048646	2.40577	NA	0	0	0	0	0	0	0	0	0	0	0	0	0	1.30579	0	0	0	1.90418	0	0	0	0
AMEX60DD048647	2.81434	NA	0	0	0	0	0	0	0	0	0	0	0	0	0	0	0	1.53665	0	0	3.53047	0	0	1.67856
AMEX60DD048654	-0.635701	NA	1.92562	3.42565	0	0	1.55252	1.60636	0	0	0	0	3.70702	0	0	0	0	0	0	0	0	0	0	0
AMEX60DD048655	-0.710708	NA	1.51904	1.59946	0	1.59985	0.826447	2.34757	1.71623	0	0	0	0	0	0	0	0	0	0	0	1.86346	0	0	0
AMEX60DD048664	-0.200028	0.92663	6.89512	5.43397	6.43434	5.44803	5.84428	1.3412	5.44128	0	0	0	0	2.80042	4.60173	1.30579	3.83227	3.10514	1.52979	5.19608	4.0732	1.05139	0	7.60508
AMEX60DD048666	1.927	NA	2.3781	0	0	0	0	0	0	0	0	0	0	0	0	0	0	0	0	0	0	1.05139	0	0
AMEX60DD048667	1.38438	NA	3.15875	0	0	0	0.47161	0	0	0	0	0	0	0	0	0	0	0	0	0	0	0	0	0
AMEX60DD048668	1.52958	0.780529	0	1.3919	0	0	0.47161	0	0	0	0	4.817	0	2.80042	0	0	0	0	0	0	2.65021	0	1.17313	0
AMEX60DD048669	1.92631	0.721394	0	0	0	0	0	0	0	0	0	5.08555	0	0	0	0	0	0	0	0	0	0	0	3.29343
AMEX60DD048671	2.05823	NA	0	0	1.12913	0	0	0	0.725152	0	0	0	0	0	0	0	1.0729	0	0	0	0	1.65308	0	0
AMEX60DD048672	0.683507	NA	0	0.491659	0	0.491828	0	0	1.39654	0	0.444292	0	2.32763	0	0	0	0	0	0	2.69732	0	0	0	0
AMEX60DD048678	2.46496	NA	0	0	0	0	0	0	0	0	0	0	0	1.57957	0	0	0	0	0	0	0	1.05139	0	0
AMEX60DD048679	3.20715	0.550592	0	0	0	0	0	0	0	0	0	0	0	0	2.99714	0	0	0	4.8734	1.90418	1.86346	0	0	0
AMEX60DD048681	2.64375	0.628802	0	0	0	0	0	0	0	0	0	0	0	0	0	0	0	5.81082	0	0	0	1.65308	0	0
AMEX60DD048682	2.16233	NA	0	0	0	0	0	0	0	0	0	0	0	0	0	0	0	0	0	1.90418	0	0	0	0
AMEX60DD048683	2.16233	NA	0	0	0	0	0	0	0	0	0	0	0	0	0	0	0	0	0	1.90418	0	0	0	0
AMEX60DD048685	4.30493	0.362219	0	0	0	0	0	0	0	0	0	0	0	0	2.49981	0	0	4.45372	1.52979	4.52003	1.86346	2.07641	0	1.67856
AMEX60DD048692	2.21069	NA	0	0	0	0	0	0	0	0	0	0	0	0	1.73468	0	0	0	0	0	0	0	0	0
AMEX60DD048694	2.1759	NA	0	0	0	0	0	0	0	0	0	0	0	0	0	0	0	0	0	4.82933	0	0	0	0
AMEX60DD048697	2.23088	NA	0	0	0	0	0	0	0	0	0	0	0	1.57957	0	0	0	0	0	0	0	0	0	0
AMEX60DD048702	2.45492	NA	0	0	0	0	0	0	0	0	0	0	0	0	0	0	0	0	0	0	0	1.05139	0	1.67856
AMEX60DD048707	1.47284	NA	0	0	0	0.857942	0	0	0.407666	0	0	0	0	0	0	0	0	0	0	0	0	0	0	0
AMEX60DD048709	2.21069	NA	0	0	0	0	0	0	0	0	0	0	0	0	1.73468	0	0	0	0	0	0	0	0	0
AMEX60DD048711	3.00707	NA	0	0	0	0	0.47161	0	0	0	0	0	0	0	2.99714	1.97979	0	0	0	1.90418	0	0	1.81147	0
AMEX60DD048715	2.22948	NA	0	0	0	0	0	0	0	0	0	0	0	0	0	0	0	1.53665	0	0	0	0	0	0
AMEX60DD048720	2.37648	NA	0	0	1.12913	0	0	0	0	0	0	0	0	0	0	0	0	1.53665	0	0	0	0	0	1.67856
AMEX60DD048727	2.78037	NA	0	0	0	0	0	0	0	0	0	0	0	0	1.73468	0	0	2.26375	0	1.90418	0	0	0	0
AMEX60DD048730	2.22948	NA	0	0	0	0	0	0	0	0	0	0	0	0	0	0	0	1.53665	0	0	0	0	0	0
AMEX60DD048733	2.22948	NA	0	0	0	0	0	0	0	0	0	0	0	0	0	0	0	1.53665	0	0	0	0	0	0
AMEX60DD048735	2.19767	NA	0	0	0	0	0	0	0	0	0	0	0	0	0	1.30579	0	0	0	0	0	0	0	0
AMEX60DD048738	2.4484	NA	0	0	0	0	0	0	0	0	0	0	0	1.57957	0	1.30579	0	0	0	0	0	0	0	0
AMEX60DD048740	2.79496	NA	0	0	0	0	0	0	0	0	0	0	0	1.57957	0	0	0	1.53665	0	0	3.15646	0	0	0
AMEX60DD048741	2.22885	NA	0	0	0	0.491828	0	0	0	0	0	0	0	0	0	0	0	0	0	1.90418	1.86346	0	0	0
AMEX60DD048744	1.83318	NA	0	0	0	1.59985	0	0	0.985218	0	2.50802	0	0	0	1.73468	1.30579	0	0	3.38367	0	0	1.05139	0	0
AMEX60DD048745	2.17671	0.685323	0	0	0	0	0	0	0	0	0	0	0	0	0	0	0	0	0	5.87289	0	0	0	0
AMEX60DD048750	1.71019	NA	0	0	0	0	0	0	0	0	0.783492	0	0	0	0	0	0	0	0	0	0	0	0	0
AMEX60DD048751	2.22948	NA	0	0	0	0	0	0	0	0	0	0	0	0	0	0	0	1.53665	0	0	0	0	0	0
AMEX60DD048752	2.4348	NA	0	0	0	0	0	0	0	0	0	0	0	0	0	0	0	0	0	1.90418	0	0	0	2.43354
AMEX60DD048766	2.89308	NA	0	0	0	0	0	0	0	0	0	0	0	0	0	0	0	2.26375	2.25547	0	1.86346	0	0	0
AMEX60DD048767	4.42637	0.361017	0	0	0	0	0	0	0	0	0	0	0	0	0	0	3.29708	1.53665	2.73603	3.20616	3.53047	2.07641	0	0
AMEX60DD048769	2.43774	NA	0	0	0	0	0	0	0	0	0	0	0	1.57957	0	0	0	0	0	1.90418	0	0	0	0
AMEX60DD048770	2.73193	NA	0	0	0	0	0	0	0	0	0	0	0	0	1.73468	0	0	0	1.52979	0	0	0	0	1.67856
AMEX60DD048771	3.03142	NA	0	0	0	0	0	0	0	0	0	0	0	1.57957	0	1.30579	0	0	0	0	0	1.65308	0	1.67856
AMEX60DD048772	3.77021	0.459955	0	0	0	0	0	0	0.407666	0	0	0	0	0	0	1.97979	0	3.39314	0	3.8792	0	2.07641	4.90038	0
AMEX60DD048774	2.4231	NA	0	0	0	0	0	0	0	0	0	0	0	0	0	0	0	0	0	1.90418	0	0	0	1.67856
AMEX60DD048779	2.21069	NA	0	0	0	0	0	0	0	0	0	0	0	0	1.73468	0	0	0	0	0	0	0	0	0
AMEX60DD048780	2.23088	NA	0	0	0	0	0	0	0	0	0	0	0	1.57957	0	0	0	0	0	0	0	0	0	0
AMEX60DD048781	-0.442261	0.862206	5.42577	5.29167	0	4.83912	4.94357	0	3.51718	0	0	4.89897	7.99009	7.91675	0	2.78424	4.78071	3.10514	0	1.90418	3.53047	0	0	0
AMEX60DD048784	2.22549	NA	0	0	0	0	0	0	0	0	0	0	0	0	0	0	0	0	1.52979	0	0	0	0	0
AMEX60DD048786	2.45526	NA	0	1.14938	0	0	0	0	0	0	0	0	0	0	1.73468	0	2.43686	1.53665	0	0	0	0	0	0
AMEX60DD048789	2.12806	NA	0	0	0	0	0	3.78452	0	0	0	0	0	0	1.73468	0	0	0	0	1.90418	0	0	0	0
AMEX60DD048791	2.16233	NA	0	0	0	0	0	0	0	0	0	0	0	0	0	0	0	0	0	1.90418	0	0	0	0
AMEX60DD048793	-0.32799	NA	0.950844	0	0	1.94245	0.47161	2.02405	1.56522	0	0.444292	3.69446	0	0	0	0	2.10801	0	0	0	0	0	0	0
AMEX60DD048801	3.23646	NA	0	0	1.12913	0	0.47161	0	0	0	0	0	0	0	1.73468	0	0	2.26375	1.52979	1.90418	0	1.05139	1.17313	0
AMEX60DD048802	2.4587	NA	0	0	0	0	0	0	0	0	0	0	0	0	0	0	0	1.53665	0	4.52003	0	0	0	0
AMEX60DD048810	2.12823	NA	0	0	0	0	0	0	1.56522	0	0	0	0	0	0	0	1.0729	0	0	0	3.53047	0	0	0
AMEX60DD048821	1.52625	NA	1.26274	1.59946	0	0	0	1.60636	0.725152	0	0	0	0	0	0	3.06366	1.0729	0	0	1.90418	0	0	0	0
AMEX60DD048823	3.37508	NA	0	0	0	0	0	0	0	0	0	0	0	2.80042	0	0	0	3.10514	0	2.69732	0	1.65308	0	0
AMEX60DD048830	2.48068	0.0231048	3.49352	2.33931	2.1896	2.33978	0.826447	1.3412	0	0	2.08604	0	0	2.31546	5.16675	3.9747	4.45742	3.83879	2.73603	0	0	4.26551	0	2.43354
AMEX60DD048832	2.46272	0.649408	0	0	0	0	0	0	0	0	0	0	1.22647	7.52333	0	0	0	1.53665	0	1.90418	0	0	0	0
AMEX60DD048835	2.31873	NA	0	0	1.12913	0	0	0	0	0	0	0	0	0	0	0	0	0	0	1.90418	0	0	0	2.43354
AMEX60DD048836	2.21069	NA	0	0	0	0	0	0	0	0	0	0	0	0	1.73468	0	0	0	0	0	0	0	0	0
AMEX60DD048844	-0.766617	0.880303	0	1.78088	0	0	2.7655	2.34757	3.03278	2.99308	0	0	1.4195	0	0	0	0	0	0	1.90418	1.86346	0	0	0
AMEX60DD048847	2.19368	NA	0	0	0	0	0	0	0	0	0	0	0	0	0	0	0	0	0	0	0	0	0	1.67856
AMEX60DD048855	2.22948	NA	0	0	0	0	0	0	0	0	0	0	0	0	0	0	0	1.53665	0	0	0	0	0	0
AMEX60DD048857	2.45492	NA	0	0	0	0	0	0	0	0	0	0	0	0	0	0	0	0	0	0	0	1.05139	0	1.67856
AMEX60DD048858	2.45289	NA	0	0	0	0	0	0	0	0	0	0	0	0	1.73468	1.30579	0	0	0	0	0	0	0	0
AMEX60DD048860	2.53262	NA	0	0	0	0	0	0	0	0	0	0	0	4.74709	0	0	1.0729	0	0	0	0	0	0	0
AMEX60DD048866	0.696914	NA	1.51904	0	0	0.491828	0	0	0.407666	2.49598	0	0	0	0	0	0	0	0	0	0	0	0	0	0
AMEX60DD048869	3.65359	0.418643	0	0	0	0.491828	0	0	0.407666	0	0	0	0	1.57957	1.73468	4.61794	0	0	0	0	0	5.74292	3.46467	0
AMEX60DD048870	2.17236	NA	0	0	0	0	0	0	0	0	0	0	0	0	0	0	0	0	0	3.20616	0	0	0	0
AMEX60DD048874	2.21069	NA	0	0	0	0	0	0	0	0	0	0	0	0	1.73468	0	0	0	0	0	0	0	0	0
AMEX60DD048876	2.5628	NA	0	0	0	0	0	0	0	0	0	0	0	0	0	0	0	0	0	4.33634	0	1.65308	0	0
AMEX60DD048878	3.57882	NA	0	0	0	0	0	0	0	0	0	0	0	2.80042	2.49981	0	0	0	1.52979	1.90418	2.65021	0	0	0
AMEX60DD048880	2.73103	NA	0	0	0	0	0	0	0	0	0	0	0	0	2.49981	1.30579	0	0	0	2.69732	0	0	0	0
AMEX60DD048881	2.50328	NA	0	0	0	0	0	0	0	0	0	0	0	0	0	0	0	2.26375	0	0	0	0	1.17313	0
AMEX60DD048883	2.3151	0.334795	0	0	0	0.857942	1.73116	0.595702	4.19428	0	0	0	0	0	0	1.97979	1.0729	8.90147	0	4.82933	1.86346	0	0	0
AMEX60DD048889	1.91938	NA	0	0	0	0	0	0	0	0	1.95798	0	0	0	0	0	0	0	0	0	0	0	0	1.67856
AMEX60DD048892	2.22549	NA	0	0	0	0	0	0	0	0	0	0	0	0	0	0	0	0	1.52979	0	0	0	0	0
AMEX60DD048896	2.83093	5.72e-07	5.45674	6.06138	6.28858	7.40239	6.83656	7.55144	6.0224	6.36141	3.94728	5.53335	3.70702	9.59369	9.83173	5.75485	9.38762	8.20792	8.34714	9.74744	10.1359	6.93305	8.1968	9.34501
AMEX60DD048897	3.00169	3.81e-08	5.36174	4.83855	5.97126	7.42303	6.30569	6.40664	4.59599	5.45715	3.32426	4.31825	3.509	9.21833	9.0033	5.12351	9.38999	7.24026	8.40451	8.56807	9.16395	6.62351	7.66573	8.3714
AMEX60DD048902	2.16233	NA	0	0	0	0	0	0	0	0	0	0	0	0	0	0	0	0	0	1.90418	0	0	0	0
AMEX60DD048905	1.06724	NA	0	0	0	2.0874	0	0	0.725152	4.20197	0	0	0	0	0	0	0	0	0	0	0	0	0	1.67856
AMEX60DD048910	2.23339	NA	0	0	0	0	0	0	0	0	0	0	0	0	0	0	0	0	0	0	1.86346	0	0	0
AMEX60DD048918	2.47119	NA	0	0	0	0	0	0	0	0	0	0	0	0	1.73468	0	0	0	0	0	0	1.05139	0	0
AMEX60DD048919	1.57212	NA	0	0	0	0	0	0	0.985218	0	0	0	0	0	0	0	0	0	0	0	0	0	0	0
AMEX60DD048923	0.59234	NA	0	1.14938	1.12913	0	0	0	0.725152	1.96374	0	0	0	0	0	0	0	0	0	0	0	0	0	0
AMEX60DD048924	1.92424	NA	0	0	1.12913	0	0.47161	0	0.407666	0.660054	0	0	0	0	0	1.30579	0	0	0	1.90418	0	0	1.17313	1.67856
AMEX60DD048928	2.21886	NA	0	0	0	0	0	0	0	0	0	0	0	0	0	0	0	0	0	0	0	0	1.17313	0
AMEX60DD048935	2.58429	9.07e-06	5.37801	6.10459	6.19816	7.96353	7.3385	7.90221	6.18014	7.03927	4.96783	5.79118	3.88111	9.65903	9.71669	5.24049	9.84256	8.08199	8.89102	9.49117	10.3668	7.40417	8.41407	9.31541
AMEX60DD048937	2.17313	NA	0	0	0	0	0.47161	0	0	0	1.05793	0.867008	0	1.57957	1.73468	1.30579	0	0	0	1.90418	0	0	0	0
AMEX60DD048938	1.63938	NA	0	0	0	0	1.11101	0	0	0	0	0	0	0	0	0	0	0	0	0	0	0	0	0
AMEX60DD048940	2.4484	NA	0	0	0	0	0	0	0	0	0	0	0	1.57957	0	1.30579	0	0	0	0	0	0	0	0
AMEX60DD048941	2.21808	NA	0	0	0	0	0	0	0	0	0	0	0	0	0	0	0	0	0	0	0	1.05139	0	0
AMEX60DD048947	2.19767	NA	0	0	0	0	0	0	0	0	0	0	0	0	0	1.30579	0	0	0	0	0	0	0	0
AMEX60DD048948	2.19767	NA	0	0	0	0	0	0	0	0	0	0	0	0	0	1.30579	0	0	0	0	0	0	0	0
AMEX60DD048954	2.72795	NA	0	0	0	0	0	0	0	0	0	0	0	0	3.36628	1.30579	0	0	0	1.90418	0	0	0	0
AMEX60DD048963	2.26503	NA	0	0	0	0	0	0	0	0	0	0	0	2.80042	0	0	0	0	0	0	0	0	0	0
AMEX60DD048965	2.5943	NA	0	0	0	0	0	0	0	0	0	0	0	0	0	0	0	0	0	0	0	2.66962	0	1.67856
AMEX60DD048967	2.73617	NA	0	0	0	0	0	0	0	0	0	0	0	1.57957	1.73468	0	0	0	0	0	0	0	0	1.67856
AMEX60DD048968	2.47369	0.648797	0	0	0	0	0	0	0	0	0	0	0	0	2.49981	0	0	0	0	6.28176	0	0	0	0
AMEX60DD048969	6.95393	3.55e-12	0	0.857679	0	0	0.47161	0	0	0	0	0	0	4.63609	5.4993	3.83285	2.93015	4.88352	1.52979	4.68295	4.0732	4.0949	3.76022	4.52425
AMEX60DD048971	2.47119	NA	0	0	0	0	0	0	0	0	0	0	0	0	1.73468	0	0	0	0	0	0	1.05139	0	0
AMEX60DD048978	-0.778551	0.839655	2.3781	1.94202	0	2.65098	2.59133	0	0.725152	0.660054	2.50802	0	0	0	0	1.30579	1.0729	0	0	0	0	0	4.11395	0
AMEX60DD048983	-1.59959	0.485465	6.95601	5.89416	0	5.86487	6.85113	0	4.5565	0	1.81743	0	7.2832	0	8.20131	1.30579	2.70449	0	1.52979	1.90418	0	0	6.3231	1.67856
AMEX60DD048984	5.10373	0.00190751	0.552379	0	0	0	0	0	0	0	0	0	0.416822	1.57957	3.65995	2.43737	1.68136	3.10514	0	3.20616	1.86346	3.67782	1.81147	1.67856
AMEX60DD048987	2.23088	NA	0	0	0	0	0	0	0	0	0	0	0	1.57957	0	0	0	0	0	0	0	0	0	0
AMEX60DD048990	0.783276	0.876647	0	3.53077	0	0	3.36173	0	2.84884	0	3.60644	0	0	0	0	1.30579	0	1.53665	0	1.90418	0	0	0	3.58562
AMEX60DD048991	2.15339	0.687791	0	0	0	0	0.47161	0	0	0	0	0	5.4664	1.57957	0	0	0	0	1.52979	0	0	0	1.17313	2.43354
AMEX60DD049006	2.45074	NA	0	0	0	0	0	0	0	0	0	0	0	0	0	1.30579	0	0	0	0	1.86346	0	0	0
AMEX60DD049011	1.00749	NA	0.950844	0	0	0	0	0.595702	0.407666	0	0	1.1608	0	0	0	0	0	0	0	0	0	0	1.17313	0
AMEX60DD049016	2.455	NA	0	0	0	0	0	0	0	0	0	0	0	0	0	0	0	1.53665	0	3.20616	0	0	0	0
AMEX60DD049021	2.19368	NA	0	0	0	0	0	0	0	0	0	0	0	0	0	0	0	0	0	0	0	0	0	1.67856
AMEX60DD049028	2.54464	0.6405	0	0	0	0	0	0	0	0	0	0	0	0	0	0	0	0	0	0	2.65021	0	0	5.08816
AMEX60DD049034	2.22549	NA	0	0	0	0	0	0	0	0	0	0	0	0	0	0	0	0	1.52979	0	0	0	0	0
AMEX60DD049036	2.4231	NA	0	0	0	0	0	0	0	0	0	0	0	0	0	0	0	0	0	1.90418	0	0	0	1.67856
AMEX60DD049039	2.45289	NA	0	0	0	0	0	0	0	0	0	0	0	0	1.73468	1.30579	0	0	0	0	0	0	0	0
AMEX60DD049042	2.53968	0.640818	0	0	0	0	0.47161	0	0	0	0	0	0	1.57957	0	0	0	1.53665	0	0	7.19115	0	0	0
AMEX60DD049043	2.21808	NA	0	0	0	0	0	0	0	0	0	0	0	0	0	0	0	0	0	0	0	1.05139	0	0
AMEX60DD049045	2.68989	NA	0	0	0	0	0	0	0	0	0	0	0	0	0	0	0	0	0	1.90418	1.86346	1.05139	0	0
AMEX60DD049057	3.53072	NA	0	0	0	0	0	0	0	0	0	0	0	0	1.73468	1.30579	2.10801	0	0	0	1.86346	1.05139	0	1.67856
AMEX60DD049058	1.30496	NA	0	1.14938	0	1.1497	0	0	0	0	0	0	0	0	0	0	0	0	0	0	0	0	0	0
AMEX60DD049062	2.21069	NA	0	0	0	0	0	0	0	0	0	0	0	0	1.73468	0	0	0	0	0	0	0	0	0
AMEX60DD049064	2.19368	NA	0	0	0	0	0	0	0	0	0	0	0	0	0	0	0	0	0	0	0	0	0	1.67856
AMEX60DD049065	2.46499	NA	0	1.14938	0	0	0	0	0	0	2.75923	0	0	1.57957	0	0	0	1.53665	0	1.90418	1.86346	0	0	0
AMEX60DD049071	-0.440843	0.836611	5.502	2.74089	1.12913	3.88866	1.55252	4.38799	1.56522	0	6.30852	0	6.95349	0	4.73382	1.97979	3.83227	0	0	5.19608	3.82721	1.65308	3.76022	3.29343
AMEX60DD049077	0.203959	NA	2.24245	1.59946	0	1.39226	0	1.01608	1.71623	0	0.444292	0	0	1.57957	2.49981	0	0	0	0	0	1.86346	0	0	0
AMEX60DD049081	2.21069	NA	0	0	0	0	0	0	0	0	0	0	0	0	1.73468	0	0	0	0	0	0	0	0	0
AMEX60DD049083	2.21069	NA	0	0	0	0	0	0	0	0	0	0	0	0	1.73468	0	0	0	0	0	0	0	0	0
AMEX60DD049085	2.56308	NA	0	0	0	0	0	0	0	0	0	0	0	0	0	1.97979	0	0	0	0	0	0	0	2.92662
AMEX60DD049086	2.05156	NA	0	0	0	0	0	0	0.985218	0	0	0	0	0	1.73468	0	0	0	0	1.90418	0	0	0	0
AMEX60DD049089	2.19368	NA	0	0	0	0	0	0	0	0	0	0	0	0	0	0	0	0	0	0	0	0	0	1.67856
AMEX60DD049091	2.74071	NA	0	0	0	0	0	0	0	0	0	0	0	0	1.73468	0	0	1.53665	0	0	0	0	0	1.67856
AMEX60DD049092	2.87314	0.598749	0	0	0	0	0	0	0.407666	0	0	0	0	0	0	0	0	2.26375	0	6.33174	2.65021	0	0	0
AMEX60DD049095	1.28302	NA	0	0	0	2.2191	0	0	0	0	0.444292	0.497677	0	0	0	0	0	0	0	1.90418	0	0	0	0
AMEX60DD049096	1.72041	NA	0	0.857679	0	0	0	0	1.20549	0	0	0	0	1.57957	1.73468	0	0	0	0	0	0	0	0	0
AMEX60DD049097	1.6513	NA	0	0	0	0.491828	1.34859	0	0	0	0	0	0	0	0	0	0	0	0	0	0	1.05139	0	0
AMEX60DD049102	2.22948	NA	0	0	0	0	0	0	0	0	0	0	0	0	0	0	0	1.53665	0	0	0	0	0	0
AMEX60DD049104	0.183341	0.969931	2.09272	0	1.12913	3.12404	0	0	0	0	0.783492	0	6.52012	0	0	0	1.0729	4.78747	0	3.8792	0	0	0	0
AMEX60DD049115	2.22126	NA	0	0	0	0	0	0	0	0	0	0	0	0	2.49981	0	0	0	0	0	0	0	0	0
AMEX60DD049118	1.20272	NA	2.61624	0.491659	0	0.857942	0	0	2.84884	0	0	0	0	0	2.49981	0	0	2.26375	0	1.90418	0	0	0	0
AMEX60DD049126	2.92734	NA	0	0	0	0	0	1.60636	0	0	0	0	0	0	0	1.30579	0	2.26375	0	0	3.15646	0	0	1.67856
AMEX60DD049131	2.85276	3.95e-08	3.66249	4.20638	3.93047	5.64827	4.96159	5.93834	4.29371	4.90723	2.90528	4.37664	2.9448	7.76673	8.82963	4.10383	7.60095	6.46687	6.85965	8.0904	8.26257	5.45618	7.05284	7.45027
AMEX60DD049136	2.22126	NA	0	0	0	0	0	0	0	0	0	0	0	0	2.49981	0	0	0	0	0	0	0	0	0
AMEX60DD049143	2.91049	NA	0	0	0	0	0	0	0	0	0	0	0	4.63609	1.73468	0	0	2.74493	0	0	0	0	0	0
AMEX60DD049147	2.20308	NA	0	0	0	0	0	0	0	0	0	0	0	0	0	0	0	0	0	0	0	0	0	2.43354
AMEX60DD049151	1.64588	NA	0	0	0	0	0.826447	0	0	0	0	0	0	0	0	0	0	0	0	0	0	0	0	0
AMEX60DD049152	1.98966	NA	0	0	0	2.45114	0	0	0	0	0	0	0	0	0	0	0	0	0	0	0	0	1.17313	0
AMEX60DD049153	2.24711	NA	0	0	0	0	0	0	0.407666	0	0	0	0	1.57957	0	0	0	1.53665	0	0	0	0	0	0
AMEX60DD049159	-0.237709	0.803469	5.5314	4.9937	5.6686	5.46139	5.6131	5.6607	5.36332	6.13004	5.48021	6.54976	5.34085	3.89934	5.76938	6.90986	4.04012	6.84639	7.47913	5.19608	4.0732	3.90138	3.76022	7.00746
AMEX60DD049160	1.97849	NA	0	0	0	0	0.47161	0	0	0	0	0	0	0	0	0	0	0	1.52979	0	0	0	0	0
AMEX60DD049165	2.72474	NA	0	0	0	0	0	0	0	0	0	0	0	0	0	0	1.0729	0	0	2.69732	0	0	0	2.43354
AMEX60DD049174	2.30539	NA	0	0	0	0	0	0	0	0	0	0	0	0	0	0	0	0	0	0	0	1.65308	0	0
AMEX60DD049176	1.07731	0.281907	6.22318	5.03001	8.7784	6.04431	7.67512	7.3264	5.08663	6.13004	5.68623	4.87891	6.30472	7.83114	7.81053	3.06366	6.63263	5.21423	6.88291	8.63927	9.1439	6.20812	7.78545	7.58868
AMEX60DD049177	-0.308131	0.75961	7.74903	5.78152	10.2656	6.86758	9.1513	8.56328	6.59508	7.01359	6.40991	6.47824	8.11388	7.67142	8.62366	5.58826	6.0943	7.76644	7.50934	8.96642	7.16486	5.5907	8.03364	6.28611
AMEX60DD049179	2.8053	NA	0	0	0	0	0	0	0	0	0	0	0	0	0	1.30579	0	0	0	0	0	0	1.81147	1.67856
AMEX60DD049180	1.35314	NA	1.51904	3.12352	0	1.1497	0	0	0	0	0	0	0	1.57957	0	1.30579	0	0	0	0	0	0	0	0
AMEX60DD049184	2.23088	NA	0	0	0	0	0	0	0	0	0	0	0	1.57957	0	0	0	0	0	0	0	0	0	0
AMEX60DD049186	2.4701	0.311837	0	2.33931	0	2.82647	2.84529	0	3.2464	0	0	0	0	2.31546	0	1.30579	0	6.33718	1.52979	2.69732	0	1.05139	0	1.67856
AMEX60DD049188	5.47111	5.33e-06	0	0.491659	0	0.491828	0.826447	0	0	0	0	0	0	3.89934	3.90384	1.30579	1.0729	3.39314	1.52979	4.1258	2.65021	3.41315	1.81147	4.77679
AMEX60DD049192	2.22948	NA	0	0	0	0	0	0	0	0	0	0	0	0	0	0	0	1.53665	0	0	0	0	0	0
AMEX60DD049198	-0.240677	0.910292	2.09272	1.78088	1.12913	0.491828	2.92089	4.20015	2.1991	4.5264	4.27746	0	0	0	3.90384	1.97979	0	2.26375	0	0	1.86346	7.18776	0	2.43354
AMEX60DD049199	1.84495	NA	0	0	0	0	0	0	0.985218	0	0	0	0	0	0	0	1.0729	0	0	0	0	0	0	0
AMEX60DD049204	3.05353	0.383259	0	0	0	0	1.34859	2.48565	0.725152	0	0	0	0	4.24026	2.49981	1.30579	0	4.45372	0	0	1.86346	0	0	1.67856
AMEX60DD049205	2.12634	NA	0	0	1.12913	0	0	0	0	0	0	0	0	0	0	0	0	3.83879	0	0	0	0	0	0
AMEX60DD049209	3.55715	NA	0	0.491659	0	0	1.55252	0	0	0	0	0	0	0	0	1.30579	1.0729	0	2.25547	1.90418	0	1.05139	2.58976	1.67856
AMEX60DD049213	-2.49331	0.409555	2.91285	0	0	2.90681	0	2.02405	3.03278	4.24674	6.47569	6.06415	0	0	0	0	0	1.53665	4.00895	0	0	0	0	1.67856
AMEX60DD049217	2.19368	NA	0	0	0	0	0	0	0	0	0	0	0	0	0	0	0	0	0	0	0	0	0	1.67856
AMEX60DD049219	2.31516	NA	0	0	0	0	0	0.595702	0	0	0	0	0	0	0	0	0	0	0	0	0	0	2.58976	1.67856
AMEX60DD049225	-0.486898	0.933967	0	2.98241	6.86002	0	2.59133	3.19839	1.85292	0	0	0	0	0	0	0	0	0	0	0	0	0	0	1.67856
AMEX60DD049226	1.72603	NA	2.50208	1.78088	0	0	0	0	0	0	0	0	0	0	1.73468	0	1.68136	0	0	0	0	0	0	0
AMEX60DD049229	-0.204342	0.857113	7.7333	7.27516	4.03865	7.49302	7.84729	6.67552	6.78219	7.22416	8.40636	7.40499	8.23912	6.0144	5.42307	7.12293	6.33025	7.31106	7.4326	7.98501	5.43365	10.1357	2.58976	10.3536
AMEX60DD049231	-0.876793	0.68228	2.50208	3.88812	1.12913	4.79758	3.56394	1.3412	3.34242	6.63	0	4.87891	0	0	4.85482	0	3.29708	2.74493	0	0	0	5.4205	7.24413	4.37919
AMEX60DD049243	2.43666	NA	0	0	0	0	0	0	0	0	0	0	0	0	0	1.30579	0	0	0	0	0	1.05139	0	0
AMEX60DD049246	1.90195	NA	0	0.857679	0	0	0	0	0	0	0	0	0	0	0	0	0	0	0	0	0	1.05139	0	0
AMEX60DD049255	1.95189	NA	0	0	0	0	0	0	0	0.660054	0	0	0	0	0	0	0	1.53665	0	0	0	0	0	0
AMEX60DD049258	2.02965	NA	0	0	1.12913	0	0	0	0	0	0	0	0	0	0	0	0	0	0	1.90418	0	0	0	0
AMEX60DD049267	1.08728	0.849313	1.26274	0	0	0	0	2.93465	0	0	5.26706	0	0	0	0	0	0	0	2.73603	0	0	0	0	0
AMEX60DD049272	1.63703	0.764006	0	0	0	0	0.47161	1.01608	0.407666	0	0	0	0	0	0	0	0	1.53665	0	0	0	0	0	6.20234
AMEX60DD049276	1.99353	NA	0	0.491659	0	0	0.47161	0.595702	0	0	0	0	0	0	1.73468	0	0	0	0	0	0	4.18272	0	1.67856
AMEX60DD049279	1.10439	0.712143	0	0	4.32165	3.12404	3.06117	0	1.97777	0	0.783492	0	1.22647	2.31546	1.73468	0	3.29708	0	0	0	0	2.07641	0	2.92662
AMEX60DD049281	2.17236	NA	0	0	0	0	0	0	0	0	0	0	0	0	0	0	0	0	0	3.20616	0	0	0	0
AMEX60DD049284	2.45096	NA	0	0	0	0	0	0	0	0	0	0	0	0	0	0	1.0729	0	0	0	0	1.05139	0	0
AMEX60DD049289	2.21069	NA	0	0	0	0	0	0	0	0	0	0	0	0	1.73468	0	0	0	0	0	0	0	0	0
AMEX60DD049291	1.9753	NA	0	0	0	0	0	0	0	0	0	0	1.87966	0	0	0	0	4.32279	0	0	0	0	0	1.67856
AMEX60DD049294	2.1629	NA	0	0	0	0	0.47161	0	0	0	0	0	0	0	0	0	0	1.53665	0	1.90418	0	0	0	0
AMEX60DD049302	2.2658	NA	0	0	0	0	2.7655	0	0	0	0	0	0	0	2.49981	0	0	2.26375	0	0	1.86346	0	0	0
AMEX60DD049321	2.23339	NA	0	0	0	0	0	0	0	0	0	0	0	0	0	0	0	0	0	0	1.86346	0	0	0
AMEX60DD049322	2.22948	NA	0	0	0	0	0	0	0	0	0	0	0	0	0	0	0	1.53665	0	0	0	0	0	0
AMEX60DD049325	1.81835	NA	0	0	0	0	1.55252	0	0	0	0	0	0	0	0	0	0	0	0	3.20616	0	0	0	0
AMEX60DD049329	0.441808	NA	0	1.14938	0	0.857942	0	1.3412	0.985218	0	0	0	0	0	0	0	0	0	0	0	0	0	0	0
AMEX60DD049331	1.46764	NA	0.552379	0.491659	0	0.491828	0	0	0	0	0	0	0	0	0	0	0	0	2.25547	0	0	0	0	0
AMEX60DD049334	2.23339	NA	0	0	0	0	0	0	0	0	0	0	0	0	0	0	0	0	0	0	1.86346	0	0	0
AMEX60DD049336	2.25332	0.676581	0	0	0	0	0	0	0	0	0	0	0	0	0	0	0	5.28629	0	0	0	0	0	0
AMEX60DD049337	2.71584	NA	0	0	0	0	0	0	0	0	0	0	0	0	1.73468	0	0	1.53665	0	0	0	1.05139	0	0
AMEX60DD049343	2.48147	NA	0	0	0	0	0	0	0	0	0	0	0	1.57957	0	0	0	1.53665	0	0	0	0	0	0
AMEX60DD049344	-1.95776	0.3147	2.72203	5.27663	0	5.48775	2.92089	5.42355	4.76145	7.20727	5.75529	0	0	0	4.60173	5.75485	1.0729	2.74493	1.52979	3.20616	0	0	1.17313	5.26373
AMEX60DD049347	1.58535	NA	0	0	0	0	0.47161	0	0	0	4.69402	0	0	0	0	0	0	0	0	1.90418	0	0	0	0
AMEX60DD049349	1.00917	NA	4.26255	0	0	2.82647	2.03325	0	0	0	0	0	0	0	0	0	1.0729	0	0	1.90418	0	0	0	0
AMEX60DD049351	1.18948	0.833679	0	0	0	2.0874	0.826447	0	0	3.8423	0	0	0	0	0	0	0	0	0	0	0	4.74096	0	0
AMEX60DD049360	2.23339	NA	0	0	0	0	0	0	0	0	0	0	0	0	0	0	0	0	0	0	1.86346	0	0	0
AMEX60DD049366	2.21808	NA	0	0	0	0	0	0	0	0	0	0	0	0	0	0	0	0	0	0	0	1.05139	0	0
AMEX60DD049377	2.20308	NA	0	0	0	0	0	0	0	0	0	0	0	0	0	0	0	0	0	0	0	0	0	2.43354
AMEX60DD049380	2.51502	NA	0	0	0	0	0	0	0	0	0	0	0	1.57957	0	0	0	2.26375	0	0	0	0	0	0
AMEX60DD049386	2.88513	NA	0	0	0	0	0	0	0	0	0	0	0	0	0	1.97979	0	2.74493	0	3.8792	0	0	0	0
AMEX60DD049388	2.23088	NA	0	0	0	0	0	0	0	0	0	0	0	1.57957	0	0	0	0	0	0	0	0	0	0
AMEX60DD049399	-0.231703	0.88904	3.60834	2.55403	4.9393	2.2191	1.34859	3.19839	4.00187	4.66482	1.95798	4.40497	4.14968	4.38461	5.34259	1.30579	3.83227	2.26375	0	4.82933	0	4.3438	0	4.37919
AMEX60DD049402	3.60423	NA	0	0	0	0	0	0	0	0	0	1.40477	0	0	1.73468	0	0	2.26375	0	1.90418	4.2833	1.05139	0	1.67856
AMEX60DD049405	2.48378	NA	0	0	0	0	0	0	0	0	0	0	0	1.57957	1.73468	0	0	0	0	0	0	0	0	0
AMEX60DD049408	2.72782	NA	0	0	0	0	0	0	0	0	0	0	0	0	1.73468	0	0	1.53665	0	0	1.86346	0	0	0
AMEX60DD049414	0.812242	0.804289	1.73661	0	0	0.491828	2.7655	1.60636	0.407666	3.09455	0	0	0	1.57957	0	0	0	3.10514	0	0	4.46665	0	0	3.58562
AMEX60DD049422	2.82533	0.603386	0	0	0	0.491828	0	0	0	0	0.444292	0	0	0	1.73468	0	0	3.39314	0	1.90418	4.77547	0	0	0
AMEX60DD049423	4.01017	1.4e-07	1.26274	0.491659	1.12913	3.05521	3.89914	2.83481	1.39654	1.96374	1.05793	1.79561	0	4.38461	5.16675	1.30579	5.38664	4.88352	4.6745	6.17627	7.67375	5.38391	4.30925	5.62714
AMEX60DD049431	1.53407	NA	0	3.25206	0	0.491828	0	1.83027	0	0	0	0	0	0	0	1.30579	0	0	0	0	0	0	1.81147	0
AMEX60DD049436	1.35716	0.207093	9.98419	3.67534	5.63453	5.71673	8.7643	5.9622	4.31753	5.65283	7.96905	0	0	7.0032	4.85482	2.78424	8.22394	7.56391	8.70779	7.88811	7.59717	7.95857	1.17313	3.58562
AMEX60DD049437	2.52711	NA	0	0	0	0	0	0	0	0	0	0	0	0	1.73468	0	0	2.26375	0	0	0	0	0	0
AMEX60DD049440	2.77615	NA	0	0	0	0	0	0	0	0	0	0	0	0	0	1.97979	1.0729	0	0	2.69732	0	0	0	0
AMEX60DD049442	2.22948	NA	0	0	0	0	0	0	0	0	0	0	0	0	0	0	0	1.53665	0	0	0	0	0	0
AMEX60DD049443	2.50993	NA	0	0	0	0	0	0	0	0	0	0	0	0	0	0	0	2.26375	0	0	0	0	0	1.67856
AMEX60DD049444	2.24925	NA	0	0	0	0	0	0	0	0	0	0	0	0	0	0	0	3.39314	0	0	0	0	0	0
AMEX60DD049446	1.68205	NA	0	0	0	0	0	1.01608	0	0	0	0	0	0	0	0	0	0	0	0	0	0	0	0
AMEX60DD049447	-1.07832	0.531801	3.90641	2.98241	5.28512	1.59985	2.03325	3.11572	2.71175	0	2.50802	4.70754	0.416822	0	1.73468	4.10383	3.58935	5.54315	0	1.90418	1.86346	1.05139	0	0
AMEX60DD049449	2.06471	0.000276838	1.92562	2.82597	1.75468	4.00273	3.36173	4.03	2.2982	3.65568	0.783492	2.75854	1.74196	5.41836	5.82968	2.78424	5.63113	3.6331	4.77738	4.1258	6.17488	1.65308	3.62	5.26373
AMEX60DD049453	2.52469	NA	0	0	0	0	0	0	0	0	0	0	0	0	0	0	0	0	1.52979	0	3.15646	0	0	0
AMEX60DD049454	0.325504	0.945013	0	1.94202	0	2.65098	1.34859	0	2.1991	5.41853	0	0	0	0	0	1.30579	2.10801	0	0	1.90418	0	0	0	0
AMEX60DD049460	1.97318	NA	0.950844	0	0	0	0	0	0	0	0	0	0	2.31546	0	0	0	0	0	0	0	0	0	0
AMEX60DD049467	2.21886	NA	0	0	0	0	0	0	0	0	0	0	0	0	0	0	0	0	0	0	0	0	1.17313	0
AMEX60DD049469	0.833544	0.207741	9.56453	9.2729	9.58268	9.9866	9.66981	7.18151	7.45695	8.46412	6.0815	7.64361	9.10865	9.62673	10.1976	10.6726	9.61783	9.61175	9.72871	9.29093	9.88119	7.81479	9.42518	6.20234
AMEX60DD049471	1.62452	NA	0	0	0	1.39226	3.46637	0	0	0	0	0	0	0	0	0	0	0	0	0	0	0	1.17313	0
AMEX60DD049473	3.12482	0.557916	0	0	0	0	0	1.01608	0	0	0	4.37664	0	0	0	0	3.93993	3.10514	0	1.90418	0	4.79769	0	0
AMEX60DD049477	2.22948	NA	0	0	0	0	0	0	0	0	0	0	0	0	0	0	0	1.53665	0	0	0	0	0	0
AMEX60DD049478	2.47665	NA	0	0	0	0	0	0	0	0	0	0	0	0	0	0	0	1.53665	1.52979	0	0	0	0	0
AMEX60DD049482	1.84669	NA	0	0	3.02211	3.05521	0.47161	0	0	0	0	0	0	0	1.73468	1.30579	1.0729	0	0	0	0	1.05139	0	0
AMEX60DD049504	2.24925	NA	0	0	0	0	0	0	0	0	0	0	0	0	0	0	0	3.39314	0	0	0	0	0	0
AMEX60DD049505	0.199457	0.844401	0.552379	10.0248	8.17744	2.0874	3.2489	8.07078	0	7.92088	9.2775	10.1136	9.13983	0	9.73651	9.76174	1.68136	4.57376	9.65632	0	7.99053	9.49533	9.74932	5.49255
AMEX60DD049506	1.60491	NA	0.552379	0	3.68623	0.857942	0	0	0.725152	0	0	0	0	2.31546	0	0	2.10801	0	0	0	0	0	0	0
AMEX60DD049520	1.53507	NA	0	0	0	1.59985	0	0.595702	0	0	0	0	0	0	0	0	1.0729	0	0	0	0	0	0	0
AMEX60DD049521	1.84126	NA	0.950844	0	0	0	0	0	0	0	0	0	0	0	0	0	0	0	0	1.90418	0	0	0	0
AMEX60DD049524	2.23088	NA	0	0	0	0	0	0	0	0	0	0	0	1.57957	0	0	0	0	0	0	0	0	0	0
AMEX60DD049525	2.16233	NA	0	0	0	0	0	0	0	0	0	0	0	0	0	0	0	0	0	1.90418	0	0	0	0
AMEX60DD049533	1.21956	NA	0.552379	0	3.39205	2.65098	0	1.01608	0	0	0	0	0	0	0	0	1.68136	0	1.52979	0	0	0	0	0
AMEX60DD049537	-0.226277	0.848661	2.61624	3.80673	4.32165	4.26904	4.50161	1.3412	4.05951	3.36209	2.41353	3.64781	5.0069	1.57957	5.82968	4.43366	2.10801	3.6331	1.52979	1.90418	0	5.26822	3.62	6.11341
AMEX60DD049539	2.1569	NA	0	1.3919	0	0	0	0	0	0	0	0	0	0	0	0	1.0729	1.53665	0	0	0	0	0	0
AMEX60DD049540	2.23339	NA	0	0	0	0	0	0	0	0	0	0	0	0	0	0	0	0	0	0	1.86346	0	0	0
AMEX60DD049542	2.17698	NA	0	0	0	0	0	0.595702	0	0	0	0	0	0	0	0	0	1.53665	0	1.90418	0	0	0	0
AMEX60DD049545	2.4403	NA	0	0	0	0	0	0	0	0	0	0	0	0	0	0	0	0	0	1.90418	1.86346	0	0	0
AMEX60DD049550	2.25057	0.676503	0	0	0	0	0	2.34757	0	0	0	0	0	0	0	0	0	0	3.38367	0	0	0	5.44857	0
AMEX60DD049552	2.45365	NA	0	0	0	0	0	0	0	0	0	0	0	0	0	1.30579	0	1.53665	0	0	0	0	0	0
AMEX60DD049553	1.13027	NA	0	0	1.12913	0	0	0	0	0	0.444292	0.497677	0.73982	0	0	1.30579	0	0	0	0	0	0	0	0
AMEX60DD049558	1.76206	0.746471	0	0	0	0	0	0	0	0	0	0	5.422	0	0	0	0	0	0	2.69732	0	0	0	0
AMEX60DD049561	2.17236	NA	0	0	0	0	0	0	0	0	0	0	0	0	0	0	0	0	0	3.20616	0	0	0	0
AMEX60DD049562	2.42486	NA	0	0	0	0	0	0	0	0	0	0	0	0	0	0	0	0	0	1.90418	0	1.05139	0	0
AMEX60DD049570	2.31018	NA	0	0	0	1.39226	0	2.02405	0	0	0	0	0	0	0	3.06366	0	0	0	0	0	0	2.25248	0
AMEX60DD049579	-0.904456	0.289543	7.05043	7.35606	7.2116	6.9552	7.24599	7.33099	7.5554	7.70121	6.5989	7.9407	6.42771	7.76673	7.5666	8.22101	6.88249	5.54315	8.03049	2.69732	6.1212	2.07641	6.36763	6.0668
AMEX60DD049585	3.38482	NA	0.552379	0	0	0.491828	0.47161	0	0	0	0	0	0	0	2.49981	0	0	2.26375	1.52979	3.58158	0	1.05139	1.17313	1.67856
AMEX60DD049590	2.48378	NA	0	0	0	0	0	0	0	0	0	0	0	1.57957	1.73468	0	0	0	0	0	0	0	0	0
AMEX60DD049594	1.91937	NA	0	0	0	0	0.47161	0	0	0	0	0	0	0	0	0	0	0	0	0	0	0	0	1.67856
AMEX60DD049596	2.48943	NA	0	0	0	0	0	0	0	0	0	0	0	0	1.73468	0	0	1.53665	0	0	0	0	0	0
AMEX60DD049598	1.51219	NA	0.552379	0	0	0	1.73116	0	1.20549	0	0	0	0	0	0	0	3.4506	2.74493	0	0	0	0	0	0
AMEX60DD049599	0.998683	NA	0.552379	0	0	0.857942	1.89009	0	0.407666	0	0	0	0	0	0	0	0	0	1.52979	0	0	0	0	0
AMEX60DD049600	1.82052	NA	2.24245	0	0	0	0.47161	0	0	0	0	0	0	0	1.73468	0	0	0	0	0	0	0	0	2.43354
AMEX60DD049604	8.08893	2.89e-13	0	0	2.1896	0	0.47161	0	0	0	0	0	0	5.60678	7.35723	4.70194	3.58935	5.48309	2.25547	6.47208	4.0732	6.24938	3.46467	6.11341
AMEX60DD049605	2.46072	0.650365	0	0	0	0	0	0	0	0	0	0	0	0	1.73468	0	0	0	0	7.46393	0	0	0	0
AMEX60DD049606	2.50467	NA	0	0	0	0	0	0	0	0	3.64854	0	0	0	1.73468	0	0	0	0	2.69732	0	0	0	1.67856
AMEX60DD049611	2.72152	NA	0	0	0	0	0	0	0	0	0	0	0	0	1.73468	0	0	1.53665	1.52979	0	0	0	0	0
AMEX60DD049618	2.97276	NA	0	0	0	0	0	0	0	0	0	0	0	0	0	0	1.0729	1.53665	0	0	0	1.05139	0	2.43354
AMEX60DD049626	0.9459	0.86982	0	0	1.12913	0	0	3.02802	0	0	0	0	5.48809	0	0	0	0	0	0	0	0	0	0	0
AMEX60DD049628	2.47119	NA	0	0	0	0	0	0	0	0	0	0	0	0	1.73468	0	0	0	0	0	0	1.05139	0	0
AMEX60DD049632	2.10992	0.690186	0	0	0	2.45114	1.55252	0	0	0	2.08604	0	0	0	1.73468	0	0	1.53665	4.56373	0	1.86346	0	0	0
AMEX60DD049644	2.96282	NA	0	0	0	0	0	0	0	0	0	0	0	1.57957	1.73468	0	0	1.53665	0	1.90418	0	0	0	0
AMEX60DD049646	2.06169	0.701306	0	0	0	0	0	0	0.407666	0	0	0	0	0	0	0	0	0	0	0	0	0	7.25602	0
AMEX60DD049649	2.3345	NA	0	0	0	0	0	0	0	0	0	0	0	0	0	0	3.4506	0	0	0	0	0	0	0
AMEX60DD049654	1.96434	NA	0	0	0	0	0.47161	0	0	0	0	0	0	0	0	0	0	0	0	0	1.86346	0	0	0
AMEX60DD049656	2.16233	NA	0	0	0	0	0	0	0	0	0	0	0	0	0	0	0	0	0	1.90418	0	0	0	0
AMEX60DD049657	1.81187	NA	0	0	0	0	3.51598	0	0	0	0	0	0	0	0	0	0	0	0	3.20616	0	0	0	0
AMEX60DD049658	2.21886	NA	0	0	0	0	0	0	0	0	0	0	0	0	0	0	0	0	0	0	0	0	1.17313	0
AMEX60DD049666	2.4403	NA	0	0	0	0	0	0	0	0	0	0	0	0	0	0	0	0	0	1.90418	1.86346	0	0	0
AMEX60DD049670	4.84274	4.62e-11	0.950844	1.78088	2.79417	2.65098	2.3932	1.83027	1.20549	0.660054	0.783492	0.497677	0.416822	5.12142	6.65973	2.43737	5.30844	5.28629	4.31284	6.4268	7.29176	5.2275	4.77373	6.82344
AMEX60DD049673	0.889569	NA	1.73661	0.491659	0	0	0	0	1.85292	0	0	0	0	0	0	0	0	0	0	0	0	0	0	0
AMEX60DD049679	2.23088	NA	0	0	0	0	0	0	0	0	0	0	0	1.57957	0	0	0	0	0	0	0	0	0	0
AMEX60DD049682	2.51064	0.642054	0	2.90631	0	2.98292	0	0	0	0	0	0	0	0	0	0	0	2.26375	0	6.89418	0	1.05139	0	1.67856
AMEX60DD049683	2.51752	NA	0	0	0	0	0	0	0	0	0	0	0	0	0	0	0	2.26375	0	0	1.86346	0	0	0
AMEX60DD049685	2.24574	NA	0	0	0	0	0	0	0	0	0	0	0	0	0	0	0	2.74493	0	0	0	0	0	0
AMEX60DD049687	2.23339	NA	0	0	0	0	0	0	0	0	0	0	0	0	0	0	0	0	0	0	1.86346	0	0	0
AMEX60DD049688	3.70882	NA	0	0	0	0	0	0	0	0	0	0	0	2.31546	1.73468	0	1.68136	0	0	0	1.86346	1.65308	0	1.67856
AMEX60DD049690	2.21069	NA	0	0	0	0	0	0	0	0	0	0	0	0	1.73468	0	0	0	0	0	0	0	0	0
AMEX60DD049693	3.41558	NA	0	0	0	0	0	0	0	0	0	0	0	2.31546	1.73468	2.43737	0	1.53665	0	0	0	0	0	1.67856
AMEX60DD049698	2.20519	NA	0	0	2.52332	0	2.99273	0	0	0	0	0	0	0	0	0	4.13379	1.53665	1.52979	0	0	0	0	0
AMEX60DD049730	2.32242	0.66838	0	0	0	0	0	0	0	0	0	0	0	0	0	0	0	0	0	0	0	0	5.48945	0
AMEX60DD049735	2.4733	NA	0	0	0	0	0	0	0	0	0	0	0	0	0	0	0	1.53665	0	0	0	0	0	1.67856
AMEX60DD049738	2.53837	NA	0	0	0	0	0	0	0	0	0	0	0	2.31546	0	0	0	1.53665	0	0	0	0	0	0
AMEX60DD049749	2.23339	NA	0	0	0	0	0	0	0	0	0	0	0	0	0	0	0	0	0	0	1.86346	0	0	0
AMEX60DD049750	1.94921	NA	0.552379	0	0	0	0	0	0	0	0	0	0	0	0	0	0	1.53665	0	0	0	0	0	0
AMEX60DD049751	2.71097	0.49112	0	0	0	0	0	0	3.03278	1.11122	5.16923	0	0	1.57957	1.73468	0	1.68136	1.53665	0	0	1.86346	0	0	1.67856
AMEX60DD049757	-3.93395	0.00605274	4.19066	3.12352	0	4.38578	4.57366	4.03	2.97403	3.65568	3.84237	2.23494	5.72581	0	0	1.97979	0	1.53665	0	5.57381	0	1.65308	0	0
AMEX60DD049762	2.52705	NA	0	0	0	0	0	0	0	0	0	0	0	0	0	1.30579	0	0	2.73603	0	0	0	0	0
AMEX60DD049767	3.15984	0.0705831	0	0	1.75468	2.55452	3.51598	3.83707	0	0	0	0	0	5.96931	2.99714	2.43737	4.65995	2.26375	3.09589	2.69732	0	1.05139	0	1.67856
AMEX60DD049774	2.16233	NA	0	0	0	0	0	0	0	0	0	0	0	0	0	0	0	0	0	1.90418	0	0	0	0
AMEX60DD049782	1.97116	NA	0	0	0	0	0	0	0	0	0	0.497677	0	0	0	0	0	0	0	0	0	0	1.17313	0
AMEX60DD049784	1.83405	NA	0	0	1.12913	0	0	0	0	0	0	0	0	0	0	0	0	0	0	0	0	0	0	0
AMEX60DD049791	1.65792	NA	1.26274	0	0	0	0	0	0	0	0	0	0	0	0	0	0	0	0	0	0	0	0	0
AMEX60DD049793	2.82103	NA	0	0	0	0	0	0	0	0	0	0	0	0	1.73468	0	1.68136	1.53665	0	0	0	0	0	0
AMEX60DD049798	0.895451	0.542811	4.42801	2.21864	3.93047	2.74139	0.47161	1.3412	3.43244	1.73143	4.47755	2.92429	0	5.60678	2.49981	1.97979	5.99793	1.53665	2.73603	2.69732	5.88395	2.07641	0	2.92662
AMEX60DD049801	1.42351	NA	0	0	0	0	0	1.83027	0.407666	0	0	0	0	0	0	0	0	0	0	0	0	0	0	0
AMEX60DD049809	2.16233	NA	0	0	0	0	0	0	0	0	0	0	0	0	0	0	0	0	0	1.90418	0	0	0	0
AMEX60DD049821	0.993219	0.635222	1.51904	1.94202	0	1.39226	2.84529	1.83027	1.20549	2.33942	0	0	0	1.57957	3.36628	3.29765	2.43686	1.53665	2.25547	0	0	1.65308	0	0
AMEX60DD049830	1.89397	NA	0	0.491659	0	0	0	0	0	0	0	0	0	0	0	0	0	0	0	1.90418	0	0	0	0
AMEX60DD049832	2.23088	NA	0	0	0	0	0	0	0	0	0	0	0	1.57957	0	0	0	0	0	0	0	0	0	0
AMEX60DD049835	2.38305	NA	0	0	1.12913	0	0	0	0	0	0	0	0	0	0	0	0	1.53665	0	0	0	1.05139	0	0
AMEX60DD049837	-0.220266	0.921181	5.48707	4.49321	8.31825	6.49776	5.69075	4.15946	4.00187	4.93486	0	6.15035	0	7.76673	6.14652	0	4.59555	2.74493	5.27608	0	8.29928	2.89436	0	0
AMEX60DD049842	4.50322	0.214195	0	0	0	0	0	0	0	0	0	0.497677	0	3.16273	0	1.97979	0	2.74493	0	2.69732	0	3.41315	1.17313	4.21791
AMEX60DD049848	3.70145	0.311699	0	0	0	1.1497	0	0.595702	0	0	0	0	0	0	2.49981	0	0	1.53665	1.52979	1.90418	0	4.556	1.17313	1.67856
AMEX60DD049852	1.83405	NA	0	0	1.12913	0	0	0	0	0	0	0	0	0	0	0	0	0	0	0	0	0	0	0
AMEX60DD049854	2.16987	NA	0	0	0	0	0	0	0	0	0	0	0	0	0	0	0	0	0	2.69732	0	0	0	0
AMEX60DD049855	1.97209	NA	0	0	0	0	0.47161	0	0	0	0	0	0	1.57957	0	0	0	0	0	0	0	0	0	0
AMEX60DD049856	1.68229	0.604517	1.92562	0.857679	0	0	2.2829	2.34757	0.725152	0	0	0	0	4.51582	0	2.78424	0	0	1.52979	0	0	0	5.48945	1.67856
AMEX60DD049861	2.19368	NA	0	0	0	0	0	0	0	0	0	0	0	0	0	0	0	0	0	0	0	0	0	1.67856
AMEX60DD049866	3.51282	NA	0	0	0	0	0	0	0	0	0	0	0	1.57957	2.49981	2.43737	0	0	0	1.90418	0	1.65308	0	0
AMEX60DD049871	1.6684	0.0138297	7.31841	7.37735	8.1415	8.85322	9.31088	8.9463	7.21524	7.22974	4.01321	7.43964	3.00624	8.85301	9.11048	6.79978	10.8996	9.47197	9.95132	9.19966	10.4989	7.95234	6.59066	7.6532
AMEX60DD049872	2.43228	NA	0	0	0	0	0	0	0	0	0	0	0	0	0	0	0	0	1.52979	1.90418	0	0	0	0
AMEX60DD049873	2.23088	NA	0	0	0	0	0	0	0	0	0	0	0	1.57957	0	0	0	0	0	0	0	0	0	0
AMEX60DD049884	2.9844	NA	2.24245	0.491659	0	0.491828	0	0	0	0	0	0	0	2.31546	0	0	0	2.26375	0	1.90418	2.65021	1.65308	0	1.67856
AMEX60DD049887	1.60178	0.769162	1.51904	0	0	0	0	0	2.71175	0	0	0	0	0	0	0	0	0	0	1.90418	0	6.42172	0	0
AMEX60DD049892	-0.503324	NA	2.09272	3.12352	0	2.33978	2.59133	0	2.84884	0	0	0	0	0	1.73468	0	0	0	0	0	0	0	0	1.67856
AMEX60DD049902	1.54633	NA	0	0	1.12913	0.857942	0.47161	0	0	0	0	0	0	0	0	0	0	1.53665	0	0	0	0	0	0
AMEX60DD049910	2.16233	NA	0	0	0	0	0	0	0	0	0	0	0	0	0	0	0	0	0	1.90418	0	0	0	0
AMEX60DD049913	2.21069	NA	0	0	0	0	0	0	0	0	0	0	0	0	1.73468	0	0	0	0	0	0	0	0	0
AMEX60DD049914	2.23339	NA	0	0	0	0	0	0	0	0	0	0	0	0	0	0	0	0	0	0	1.86346	0	0	0
AMEX60DD049915	2.4738	NA	0	0	0	0	0	0	0	0	0	0	0	0	0	0	0	0	1.52979	0	1.86346	0	0	0
AMEX60DD049917	2.25164	NA	0	0	0	0	0	0	0	0	0	0	0	0	0	0	0	4.17878	0	0	0	0	0	0
AMEX60DD049919	2.32769	NA	0	0	0	0	0	0	0	0	0	0	0	0	0	0	2.43686	0	0	0	0	0	0	0
AMEX60DD049926	1.70437	NA	0.552379	0	0	0	0	0	0.407666	0	0	0	0	0	0	0	0	1.53665	0	0	0	0	0	0
AMEX60DD049927	1.44477	NA	0	0.491659	1.75468	0	0	0	0	0.660054	0	0	0	0	0	0	0	0	0	1.90418	0	0	0	0
AMEX60DD049928	2.43343	NA	0	0	0	0	0	0	0	0	0	0	0	0	0	0	0	0	0	2.69732	0	1.05139	0	0
AMEX60DD049930	-0.569077	0.56534	5.07275	4.95645	5.88694	5.29224	4.77044	5.49069	5.4304	4.24674	6.37272	4.51303	5.0069	5.27752	4.96646	1.30579	5.18257	6.52759	4.96343	4.82933	4.2833	5.82709	4.5601	0
AMEX60DD049936	1.17565	NA	0	0	0	0.491828	0	0	0.407666	0	1.66169	0	0	0	0	0	0	0	0	0	0	0	0	0
AMEX60DD049944	1.55359	NA	1.92562	0	0	0	0	0	0	0	0	0	1.58972	0	0	0	0	0	0	0	0	0	0	2.92662
AMEX60DD049945	-0.712967	0.667034	4.85749	4.00218	3.68623	4.59424	5.55496	4.31576	2.47807	0	4.96783	6.5935	4.12219	8.05263	3.65995	3.49893	7.23933	5.48309	3.82905	1.90418	0	0	0	0
AMEX60DD049946	2.16987	NA	0	0	0	0	0	0	0	0	0	0	0	0	0	0	0	0	0	2.69732	0	0	0	0
AMEX60DD049950	2.21886	NA	0	0	0	0	0	0	0	0	0	0	0	0	0	0	0	0	0	0	0	0	1.17313	0
AMEX60DD049958	2.21886	NA	0	0	0	0	0	0	0	0	0	0	0	0	0	0	0	0	0	0	0	0	1.17313	0
AMEX60DD049963	4.35732	0.371047	0	0	0	0	0	0	0	0	0	0	0	1.57957	3.36628	1.30579	0	3.10514	0	3.20616	0	1.65308	0	2.43354
AMEX60DD049964	2.20111	NA	0	0	0	0	0	0.595702	0	0	0.444292	0	0	0	1.73468	0	0	0	0	0	0	1.05139	0	2.43354
AMEX60DD049973	2.18141	NA	0	0	0	0	0.47161	0	0	0	0.444292	0	0	2.80042	0	0	0	2.74493	0	0	0	0	0	0
AMEX60DD049975	2.95384	4e-07	4.85749	4.75424	5.8577	6.90229	5.91069	5.87692	4.63443	5.16223	3.60644	3.82599	2.66897	9.16435	8.69833	4.52874	8.84932	6.98275	8.02003	8.34283	8.98017	6.07674	7.03914	8.03854
AMEX60DD049977	2.47119	NA	0	0	0	0	0	0	0	0	0	0	0	0	1.73468	0	0	0	0	0	0	1.05139	0	0
AMEX60DD049979	1.39491	NA	0	0	0	0	0	0.595702	0.407666	0	0.444292	1.40477	0	0	0	0	0	0	4.44373	0	0	0	0	0
AMEX60DD049981	4.84827	0.259132	0	0	0	0	0	0	0	0	0	0	0	0	0	1.30579	2.10801	3.39314	3.62348	4.68295	0	2.07641	0	3.29343
AMEX60DD049982	3.26231	NA	0	0	0	0	0	0	0	0	0	0	0	0	1.73468	0	0	1.53665	0	1.90418	0	1.05139	0	2.43354
AMEX60DD049983	2.45096	NA	0	0	0	0	0	0	0	0	0	0	0	0	0	0	1.0729	0	0	0	0	1.05139	0	0
AMEX60DD049984	3.56444	NA	0	0	0	0	0	0	0	0	0	0	0	0	0	0	0	1.53665	0	1.90418	3.15646	2.66962	0	1.67856
AMEX60DD049985	2.10445	NA	0	0	1.12913	0	0	0	0	0	0	0	0	0	0	0	0	1.53665	0	0	0	0	0	0
AMEX60DD049993	1.88474	NA	0	0	0	0	0	0	0	0	0	2.46762	0	0	0	0	0	0	0	3.20616	0	0	0	0
AMEX60DD049999	0.333697	NA	0	0	0	1.59985	2.68104	0	2.2982	0	3.32426	0	0	0	0	0	0	0	0	0	0	1.05139	0	1.67856
AMEX60DD050005	2.16233	NA	0	0	0	0	0	0	0	0	0	0	0	0	0	0	0	0	0	1.90418	0	0	0	0
AMEX60DD050009	7.85888	3.94e-12	0	0	2.79417	0	0.826447	0	0	0	0	0	0	4.07985	5.76938	4.22236	3.83227	6.46687	3.38367	6.06245	4.90818	5.2275	3.29057	6.85121
AMEX60DD050010	2.42486	NA	0	0	0	0	0	0	0	0	0	0	0	0	0	0	0	0	0	1.90418	0	1.05139	0	0
AMEX60DD050011	-0.452047	0.650365	6.40094	7.33081	7.44576	7.27575	6.67125	6.29836	7.70288	7.87883	7.44086	7.83795	6.71672	8.4636	5.99678	7.42436	7.40819	5.95043	5.69936	6.47208	6.7707	1.05139	8.10113	8.25149
AMEX60DD050013	1.56658	NA	0	0	0	0	0	0	1.20549	0	0	0	0	0	0	0	0	0	0	0	0	0	0	0
AMEX60DD050024	2.26012	NA	0	0	0	0	0	0	0	0	0	0	0	2.31546	0	0	0	0	0	0	0	0	0	0
AMEX60DD050031	2.21523	NA	0	0	0	0	0	0	0	0	0	0	0	0	0	0	1.0729	0	0	0	0	0	0	0
AMEX60DD050039	3.26616	NA	0	0	1.12913	0	0	0	0	0	0	0	0	0	2.99714	1.30579	1.68136	0	0	0	1.86346	0	0	3.82849
AMEX60DD050040	3.16119	NA	0	0	0	0	0	0	0	0	0	0	0	1.57957	0	0	0	2.74493	0	2.69732	0	0	0	3.82849
AMEX60DD050041	3.9465	7.79e-05	0	0	1.75468	0.491828	1.73116	1.01608	0.407666	2.76583	1.05793	3.49805	0	2.31546	5.16675	3.9747	2.70449	4.32279	3.09589	5.48824	4.90818	3.08877	2.25248	5.86365
AMEX60DD050042	3.55416	NA	0	0	0	0	0	0	0	0	0	0	0	0	0	1.30579	0	2.74493	1.52979	0	0	2.07641	0	2.92662
AMEX60DD050050	3.75781	NA	0	0	0	0	0	0	0	0	0	0	0	1.57957	0	0	1.0729	1.53665	0	1.90418	1.86346	1.05139	0	2.92662
AMEX60DD050053	3.93288	NA	0	0	0	0	0	0	0	0	0	0	0	1.57957	2.49981	1.97979	0	3.10514	0	0	2.65021	1.65308	0	0
AMEX60DD050059	0.501183	NA	0	1.59946	0	0.857942	2.49566	1.3412	1.71623	0.660054	0	0	0	0	0	2.43737	0	0	0	0	1.86346	1.05139	2.25248	0
AMEX60DD050061	1.71364	NA	0	0	0	2.0874	0	0	0	0	0	0	0	0	0	0	0	0	0	0	0	0	0	0
AMEX60DD050070	2.32532	NA	0	0	0	0	0	0	0	0	0	0	0	0	0	0	0	0	0	0	0	4.79769	0	0
AMEX60DD050071	2.07263	0.699006	0	0	0	0	0	1.3412	0.985218	0	0	0	0	0	0	0	0	0	5.12821	0	0	0	1.17313	0
AMEX60DD050072	2.23339	NA	0	0	0	0	0	0	0	0	0	0	0	0	0	0	0	0	0	0	1.86346	0	0	0
AMEX60DD050073	2.21886	NA	0	0	0	0	0	0	0	0	0	0	0	0	0	0	0	0	0	0	0	0	1.17313	0
AMEX60DD050078	-2.02341	0.038422	6.84916	5.60018	7.59497	6.1959	6.28438	6.15047	6.60962	7.99493	7.52519	8.82697	7.98819	6.73345	8.28983	4.85656	6.48046	2.26375	1.52979	2.69732	2.65021	8.63213	3.46467	9.14078
AMEX60DD050081	-0.311665	0.860096	4.45894	5.67088	0	6.23533	5.73332	5.52313	5.54582	2.49598	7.24212	6.4581	0	9.4493	2.49981	1.30579	7.2706	2.74493	1.52979	2.69732	7.05463	8.84562	1.17313	0
AMEX60DD050084	1.62435	NA	3.4325	0	0	0	0	0	0.725152	0	0	0	0	2.31546	0	0	1.0729	0	0	0	0	0	0	0
AMEX60DD050085	2.23088	NA	0	0	0	0	0	0	0	0	0	0	0	1.57957	0	0	0	0	0	0	0	0	0	0
AMEX60DD050086	1.62585	NA	0	0	0	0.857942	0	0.595702	0	0	0	0	0	0	0	0	1.0729	0	0	0	0	0	0	0
AMEX60DD050090	2.22948	NA	0	0	0	0	0	0	0	0	0	0	0	0	0	0	0	1.53665	0	0	0	0	0	0
AMEX60DD050105	2.21808	NA	0	0	0	0	0	0	0	0	0	0	0	0	0	0	0	0	0	0	0	1.05139	0	0
AMEX60DD050106	2.16233	NA	0	0	0	0	0	0	0	0	0	0	0	0	0	0	0	0	0	1.90418	0	0	0	0
AMEX60DD050108	1.91139	0.722616	0	0	3.54663	0	0	0	0	5.76482	0	0	0	0	1.73468	0	0	0	0	2.69732	0	0	0	0
AMEX60DD050109	1.64047	NA	0	0	0	0	0	0	0	2.76583	0	0	0	0	0	0	0	0	0	0	0	0	0	0
AMEX60DD050113	2.23339	NA	0	0	0	0	0	0	0	0	0	0	0	0	0	0	0	0	0	0	1.86346	0	0	0
AMEX60DD050115	1.28412	NA	0	0	0	0	0	0.595702	0.725152	0	0.783492	0	0	0	0	0	0	3.39314	0	0	0	0	0	0
AMEX60DD050118	1.12297	NA	0	0.857679	0	0.491828	0	0	0	0	0.444292	0	0	0	0	0	0	0	0	0	0	0	0	0
AMEX60DD050122	1.7972	NA	0.552379	0	0	0	0	0.595702	0	1.4544	0	0	0	1.57957	1.73468	0	0	0	0	0	0	0	0	1.67856
AMEX60DD050127	3.70204	NA	0	0	0	0	0	0	0	0	0	0	0	0	2.99714	1.30579	0	0	0	3.20616	1.86346	1.65308	0	1.67856
AMEX60DD050128	5.64572	0.00325746	0	0	0	0	0	0	0.407666	0	0	0	0	0	3.65995	1.30579	2.10801	2.74493	2.73603	3.8792	3.53047	3.67782	0	4.0363
AMEX60DD050129	1.80697	NA	0	0.857679	0	0	0	0	0	0	0	0	0	0	0	0	0	0	0	2.69732	0	0	0	0
AMEX60DD050131	4.22278	0.226114	0	0	1.12913	0	0	0	0	0	0	0	0	0	4.45631	2.43737	0	1.53665	0	4.68295	1.86346	2.07641	0	3.58562
AMEX60DD050133	9.13563	7.61e-18	0	0	3.39205	0	1.73116	1.3412	0	0	0	0	0	6.86234	7.25099	6.19253	5.09211	7.97704	5.94012	7.57187	7.21696	7.06602	4.95977	8.07432
AMEX60DD050134	5.5285	0.000419643	0	0	1.12913	0	0	0	0	0	0	0	0.416822	3.45207	5.76938	3.29765	0	2.26375	0	5.73109	2.65021	1.05139	1.17313	6.51167
AMEX60DD050135	6.59527	2.88e-10	0	0.491659	2.52332	0	0.826447	0	0	0	0	0.497677	0	4.38461	4.96646	3.9747	2.70449	4.68457	3.38367	5.39727	4.90818	4.26551	3.09255	5.42024
AMEX60DD050136	5.24899	0.000300215	0	0.491659	0	0.491828	0	0	0	0	0	0	0.416822	1.57957	4.96646	2.78424	0	1.53665	0	4.52003	1.86346	2.4033	2.86295	5.91718
AMEX60DD050137	6.62757	2.18e-09	0	0.491659	1.12913	0	0	0	0	0	0	0	0	3.45207	5.34259	3.29765	1.0729	4.01877	1.52979	4.52003	4.62931	3.26006	2.86295	5.56142
AMEX60DD050139	9.23141	3.97e-18	0	0	3.68623	0.491828	1.89009	2.02405	0	0	0	0	0	6.86234	7.79549	6.16319	5.04465	8.62406	6.25735	8.21549	7.81569	7.25007	5.9364	8.43701
AMEX60DD050140	8.58011	1.16e-20	0	0	2.79417	0.491828	3.30642	1.60636	0	0	0.783492	0	0.416822	7.19163	8.2682	6.43274	5.63113	8.71824	5.94012	8.17499	8.31132	7.46674	5.84486	9.22809
AMEX60DD050141	2.45289	NA	0	0	0	0	0	0	0	0	0	0	0	0	1.73468	1.30579	0	0	0	0	0	0	0	0
AMEX60DD050145	3.50534	NA	0	0	0	0	0	0	0	0	0	0	0	0	1.73468	0	0	3.39314	0	3.58158	0	1.05139	0	2.92662
AMEX60DD050148	1.62888	NA	0	0.857679	0	0	0.47161	0	0	0	0	0	0	0	0	0	0	1.53665	0	0	0	0	0	0
AMEX60DD050151	6.96021	2.74e-16	0.552379	0	1.12913	0.491828	1.11101	0.595702	0	0	0	0	0	5.03655	5.57171	4.43366	2.93015	5.90538	4.31284	6.47208	4.2833	4.90488	3.29057	6.57965
AMEX60DD050152	9.20595	2.26e-21	1.92562	0.491659	3.93047	0	2.68104	0	0	0.660054	0	0	0	7.09	8.50849	7.22584	6.29012	8.56734	7.11669	8.64916	7.97548	7.73715	5.90653	9.41646
AMEX60DD050155	3.97991	NA	0	0	0	0	0	0	0	0	0	0	0	2.80042	2.99714	0	0	1.53665	0	2.69732	0	1.05139	0	2.43354
AMEX60DD050156	2.98305	NA	0	0.491659	0	0	0	0	0.407666	0	0	0	0	1.57957	0	1.30579	0	2.26375	0	0	1.86346	1.05139	1.17313	0
AMEX60DD050158	9.30635	1.8e-23	0	0	5.48956	0.857942	2.7655	2.93465	0	0	0.444292	2.23494	1.4195	8.95482	9.80194	8.68042	6.97399	9.72303	8.0614	10.4791	9.95975	9.63616	8.27487	10.8905
AMEX60DD050161	9.50115	1.18e-21	0	0	3.02211	0	0.826447	0.595702	0	0	0	0.497677	0	6.73345	8.05744	7.22584	4.94479	7.48955	5.98381	8.71656	7.74646	7.40417	5.5292	9.23338
AMEX60DD050162	2.81181	0.602883	0	3.96515	0	0	3.69892	0	0	0	0	0	0	1.57957	1.73468	2.78424	0	0	0	2.69732	0	3.67782	0	0
AMEX60DD050163	1.0478	0.855777	5.47199	0.491659	0	1.39226	0	0	0	0	0	0	0	0	0	0	0	0	0	0	0	0	0	0
AMEX60DD050164	2.80266	0.240206	6.7526	4.26849	0	5.10058	3.93605	0	0	0	0	0	0	5.54667	6.44523	6.24947	0	2.26375	2.25547	1.90418	0	0	8.88533	0
AMEX60DD050166	0.461296	0.93767	2.24245	1.14938	0	1.59985	4.66445	0	0	0	0	0	0	0	0	0	0	0	0	3.20616	0	0	0	5.34411
AMEX60DD050167	2.22948	NA	0	0	0	0	0	0	0	0	0	0	0	0	0	0	0	1.53665	0	0	0	0	0	0
AMEX60DD050169	-2.86444	0.0636727	5.13153	4.23777	0	3.18975	3.61035	4.03	4.47411	6.40157	3.94728	4.61356	3.88111	0	0	4.22236	0	4.45372	0	4.1258	0	4.26551	5.99435	0
AMEX60DD050170	-2.2229	0.121209	7.22703	6.60944	0	5.72783	6.1015	6.79324	6.7693	9.25576	6.95397	7.53565	6.00702	0	0	8.86027	0	7.00428	2.73603	6.86053	6.37161	5.90662	8.48148	3.82849
AMEX60DD050181	-1.89332	0.213451	1.26274	2.55403	0	1.7813	1.89009	2.61166	3.91084	2.76583	2.08604	4.25741	4.6507	0	0	1.97979	3.71591	0	1.52979	0	0	1.65308	3.09255	0
AMEX60DD050192	2.21069	NA	0	0	0	0	0	0	0	0	0	0	0	0	1.73468	0	0	0	0	0	0	0	0	0
AMEX60DD050197	1.97948	NA	0	0	0	0	0	0	0	0	0.444292	0	0	0	0	0	0	1.53665	0	0	0	0	0	0
AMEX60DD050201	-0.476057	0.843347	5.13153	2.98241	4.40487	3.67588	0.47161	0	2.2982	0	1.28841	4.53883	0	1.57957	0	0	2.43686	0	6.95051	1.90418	2.65021	0	7.61121	0
AMEX60DD050202	-2.17365	0.322286	0	2.82597	0	3.12404	3.36173	3.6733	4.24485	4.98857	5.06428	0	0	1.57957	0	3.06366	1.0729	0	0	1.90418	1.86346	0	0	1.67856
AMEX60DD050206	1.97134	0.413319	3.3021	3.37008	1.12913	2.33978	0.47161	0	0	0	3.47224	0	0	5.92278	6.3247	0	3.93993	0	0	0	1.86346	0	0	5.56142
AMEX60DD050207	1.26885	NA	0	1.94202	0	0	0	0	0	0	3.09989	0	0	0	0	0	0	0	0	0	0	0	0	0
AMEX60DD050208	1.57759	NA	0	2.65049	0	0	0	0	0	0	4.7531	0	0	0	0	0	1.0729	0	0	0	0	0	0	0
AMEX60DD050211	0.866866	NA	0.552379	1.14938	3.81351	0	1.89009	0	0.407666	0	0	0	0	0	0	3.49893	2.43686	0	0	0	0	0	0	0
AMEX60DD050212	1.1323	0.685705	0	0.491659	2.79417	1.39226	1.89009	1.3412	1.71623	3.36209	0	0	0	0	5.34259	0	0	0	4.00895	1.90418	0	1.05139	4.2149	0
AMEX60DD050213	1.81208	0.0016927	3.9935	4.64141	4.40487	6.02644	5.48195	6.11898	4.74397	5.74934	3.15934	4.51303	2.66897	7.13151	7.78029	3.49893	7.64934	5.65624	6.29251	6.92708	8.02016	4.74096	5.99435	6.93145
AMEX60DD050215	-0.805803	0.794711	0	0.857679	3.93047	1.39226	0.47161	2.93465	0.725152	3.58769	1.95798	0	0	3.45207	1.73468	3.06366	0	0	0	0	0	0	0	0
AMEX60DD050216	-0.961631	0.625726	2.24245	3.31228	5.48956	0.491828	3.82235	0	2.39094	1.4544	3.03789	0	2.5909	1.57957	0	5.18318	4.89215	1.53665	0	0	0	2.07641	2.25248	0
AMEX60DD050218	2.43679	NA	0	0	0	0	0.47161	0	0	0	0	0	0	0	0	0	3.93993	0	0	0	0	1.65308	0	0
AMEX60DD050219	1.6095	NA	1.26274	0	0	0	1.34859	0	0	0	0	0	0	0	0	0	2.43686	0	0	0	0	0	0	0
AMEX60DD050223	1.4461	NA	0	0	0	0.857942	0.47161	1.60636	0.407666	0	0	0	0	0	0	0	2.70449	0	1.52979	0	0	0	0	0
AMEX60DD050231	2.09553	NA	0	0	2.79417	0	0	0	0	0	0	0	0	0	0	0	1.0729	0	0	0	0	0	0	0
AMEX60DD050232	-0.303692	0.930943	0.552379	0	4.13928	3.5313	3.97204	2.72755	3.19589	0	0	0	0	0	0	0	1.0729	1.53665	2.25547	0	0	0	0	1.67856
AMEX60DD050234	0.224694	0.933836	0	0.491659	3.02211	1.7813	0.826447	1.01608	2.84884	1.11122	0.444292	0	0	2.80042	0	1.30579	1.0729	0	0	1.90418	4.0732	0	0	0
AMEX60DD050244	0.915001	0.416605	5.05262	3.76425	6.28858	6.07071	5.91069	3.72999	3.03278	5.31721	6.09678	1.79561	0	4.51582	3.65995	2.43737	6.69543	3.83879	7.22986	5.73109	8.53306	7.25007	1.81147	2.43354
AMEX60DD050254	-0.212665	0.939161	3.15875	3.12352	0	3.62928	6.15727	2.72755	0	6.98083	4.35578	0	0	2.80042	1.73468	7.13809	0	2.26375	3.62348	2.69732	0	0	9.0819	1.67856
AMEX60DD050257	1.60979	NA	2.3781	0	0	0	0	0.595702	0	0	0	0	0	0	0	0	0	2.74493	0	0	0	0	0	0
AMEX60DD050259	0.179411	NA	2.24245	0	0	0.857942	1.73116	1.60636	0.725152	0	0	3.90746	0	0	0	1.30579	1.0729	0	0	0	0	0	2.58976	0
AMEX60DD050269	1.67188	NA	0	0	0	0	0	2.02405	0	0	0	0	0	0	0	0	0	0	0	0	0	0	0	0
AMEX60DD050272	2.17573	NA	0	0	0	0	0	0	0	0	0	0	0	0	0	0	0	0	0	4.68295	0	0	0	0
AMEX60DD050273	2.17524	NA	0	0	0	0	0	0	0	0	0	0	0	0	0	0	0	0	0	4.33634	0	0	0	0
AMEX60DD050278	2.72421	NA	0	0	0	0	0	0	0	0	0	0	0	0	1.73468	0	1.0729	0	0	0	0	0	0	1.67856
AMEX60DD050280	0.762899	0.71452	1.51904	2.33931	0	0	0.47161	4.61563	0.407666	3.09455	2.41353	6.17523	0	5.34966	0	0	1.0729	0	2.25547	2.69732	4.90818	1.65308	0	1.67856
AMEX60DD050281	2.16233	NA	0	0	0	0	0	0	0	0	0	0	0	0	0	0	0	0	0	1.90418	0	0	0	0
AMEX60DD050287	2.16233	NA	0	0	0	0	0	0	0	0	0	0	0	0	0	0	0	0	0	1.90418	0	0	0	0
AMEX60DD050292	3.69329	0.283024	0	0	0	0	0	0	0	3.36209	0	0	0	1.57957	2.49981	0	1.68136	6.30285	0	1.90418	2.65021	0	0	1.67856
AMEX60DD050293	3.00137	0.579888	0	0	0	0	0	0.595702	0	0	0	0	0	0	1.73468	0	1.0729	0	4.77738	0	1.86346	0	0	0
AMEX60DD050295	2.21622	NA	0	0	0	0	0	2.93465	0	0	0	0	0	0	2.99714	0	0	0	0	0	0	0	1.17313	0
AMEX60DD050299	0.825387	NA	0.950844	2.21864	0	2.55452	0	1.01608	1.56522	0	0	0	0	2.31546	0	1.30579	0	0	0	0	0	0	1.17313	0
AMEX60DD050300	2.07897	0.146698	0.552379	2.90631	0	4.17484	4.86918	4.58522	1.71623	0	0	4.31825	0	2.31546	3.65995	5.39989	4.78071	1.53665	3.82905	3.8792	8.6514	1.05139	3.29057	1.67856
AMEX60DD050308	0.0109635	0.995727	1.92562	0.857679	2.52332	2.65098	2.7655	0	1.71623	0	0	4.85857	4.03644	2.80042	2.49981	0	3.83227	1.53665	0	1.90418	0	0	2.86295	2.43354
AMEX60DD050311	1.97292	NA	0.552379	0	0	0	0	0	0	0	0	0	0	1.57957	0	0	0	0	0	0	0	0	0	0
AMEX60DD050312	1.92491	NA	0	0	0	0	0	3.02802	0	0	0	0	0	0	0	0	0	1.53665	0	0	0	0	0	0
AMEX60DD050316	2.48629	NA	0	0	0	0	0	0	0	0	0	0	0	0	1.73468	0	0	0	0	0	1.86346	0	0	0
AMEX60DD050324	2.46151	NA	0	0	0	0	0	0	0	0	0	0	0	0	3.36628	0	0	0	0	1.90418	0	0	0	0
AMEX60DD050330	1.88191	NA	0	0	0	0	0	0	0	0	3.27135	0	0	0	0	0	0	0	0	1.90418	0	0	0	0
AMEX60DD050332	2.1454	NA	0	0.857679	0	0	0	0	0	0	0	0	0	0	0	0	0	0	0	0	0	1.05139	0	3.29343
AMEX60DD050333	2.21477	NA	0.552379	0	0	0	0	0	0	0	0	0	0	1.57957	0	0	1.0729	0	0	0	0	0	0	0
AMEX60DD050335	-2.46025	0.202143	3.60834	2.08695	2.79417	2.55452	3.415	3.61431	4.11494	0	2.59671	3.49805	0	0	0	3.29765	1.68136	3.83879	0	0	0	0	0	0
AMEX60DD050356	2.21523	NA	0	0	0	0	0	0	0	0	0	0	0	0	0	0	1.0729	0	0	0	0	0	0	0
AMEX60DD050373	1.83987	NA	0	0	0	0	2.59133	0	0	0	0	0	0	0	0	0	0	0	0	0	0	0	0	1.67856
AMEX60DD050374	1.28696	NA	0	0	0	0	2.7655	0	0	0	3.32426	0	0	0	0	0	0	0	0	0	0	0	0	0
AMEX60DD050376	2.21808	NA	0	0	0	0	0	0	0	0	0	0	0	0	0	0	0	0	0	0	0	1.05139	0	0
AMEX60DD050381	2.71213	NA	0	0	0	0	0	0	0	0	0	0	0	0	1.73468	0	0	0	0	1.90418	1.86346	0	0	0
AMEX60DD050384	4.51116	0.00792644	0	0	0	0	1.34859	1.01608	0	0	0	0	0	1.57957	1.73468	1.97979	3.58935	2.26375	1.52979	1.90418	1.86346	1.05139	1.81147	2.92662
AMEX60DD050388	1.93838	0.564837	0	0.857679	2.1896	0	3.51598	4.91355	0	0	0	0	0	0	0	0	0	4.01877	5.98381	2.69732	2.65021	0	0	4.99165
AMEX60DD050390	2.23728	NA	0	0	0	0	0	0	0	0	0.783492	0	0	0	0	1.30579	0	1.53665	0	0	0	0	0	0
AMEX60DD050392	2.42205	NA	0	0	0	0	0	0	0	0	0	0	0	0	0	0	1.0729	0	0	1.90418	0	0	0	0
AMEX60DD050396	2.27028	NA	0	0	0	0	3.2489	0.595702	0	0	0	0	0	0	0	0	0	0	0	0	1.86346	1.65308	0	1.67856
AMEX60DD050401	2.21069	NA	0	0	0	0	0	0	0	0	0	0	0	0	1.73468	0	0	0	0	0	0	0	0	0
AMEX60DD050406	1.25858	0.643497	1.92562	0	3.39205	3.12404	2.2829	3.11572	0	2.16377	0	0	0	0	1.73468	0	4.13379	0	3.38367	3.8792	3.82721	0	0	3.29343
AMEX60DD050408	1.88885	NA	0	0	0	0	0	0	0	4.48962	0	0	0	0	0	1.30579	0	0	0	0	0	0	0	0
AMEX60DD050410	1.8544	0.57935	0.552379	0	1.75468	2.0874	0	1.83027	0.725152	0	0	0	0	0	3.36628	0	1.0729	2.26375	1.52979	0	0	1.05139	3.29057	0
AMEX60DD050414	2.21523	NA	0	0	0	0	0	0	0	0	0	0	0	0	0	0	1.0729	0	0	0	0	0	0	0
AMEX60DD050424	2.52935	NA	0	0	0	0	0	0.595702	0	0	0	2.57125	0	1.57957	0	0	0	0	2.73603	0	0	2.4033	0	0
AMEX60DD050426	2.22948	NA	0	0	0	0	0	0	0	0	0	0	0	0	0	0	0	1.53665	0	0	0	0	0	0
AMEX60DD050432	2.7004	NA	0	0	0	0	0	0	0	0	0	0	0	0	0	0	1.0729	0	0	1.90418	0	0	0	1.67856
AMEX60DD050446	-2.15742	0.0667076	3.81373	3.53077	3.93047	3.62928	2.84529	2.93465	4.03098	4.66482	5.44481	1.1608	3.84793	0	2.49981	3.9747	1.0729	3.10514	0	4.96221	0	0	0	3.82849
AMEX60DD050447	1.1604	NA	1.73661	0	0	0	0.826447	0	0.407666	1.96374	0	0	0	0	0	1.30579	2.43686	0	0	0	0	0	0	0
AMEX60DD050459	3.23777	NA	0	0	0	0	0	0	0	0	0	0	0	0	1.73468	0	4.30466	0	0	1.90418	0	0	0	2.43354
AMEX60DD050465	1.47955	NA	0	0	0	0	0.47161	0.595702	0	0	0.444292	0	0	0	0	0	0	0	0	0	0	1.05139	0	0
AMEX60DD050471	2.21523	NA	0	0	0	0	0	0	0	0	0	0	0	0	0	0	1.0729	0	0	0	0	0	0	0
AMEX60DD050474	2.23088	NA	0	0	0	0	0	0	0	0	0	0	0	1.57957	0	0	0	0	0	0	0	0	0	0
AMEX60DD050476	2.32635	NA	0	0	0	0	0	0	0.407666	0	0	0	0	0	0	0	0	0	0	1.90418	0	4.3438	0	0
AMEX60DD050482	2.96138	0.183389	0	0	0	0.857942	0.47161	1.01608	0	0	1.05793	0	0	0	0	1.30579	1.68136	2.26375	1.52979	3.8792	0	1.65308	1.17313	2.43354
AMEX60DD050483	2.16233	NA	0	0	0	0	0	0	0	0	0	0	0	0	0	0	0	0	0	1.90418	0	0	0	0
AMEX60DD050484	2.22948	NA	0	0	0	0	0	0	0	0	0	0	0	0	0	0	0	1.53665	0	0	0	0	0	0
AMEX60DD050487	1.90301	NA	0	0	0	0	2.59133	0	0	0	0	0	0	0	0	0	1.0729	0	0	0	0	0	0	0
AMEX60DD050491	2.44811	0.651305	0	0	0	0	0.47161	0	0	0	0	0	0	0	1.73468	0	0	0	0	4.96221	0	0	0	1.67856
AMEX60DD050494	2.58555	NA	0	0	0	0	0	0	0	0	0	0	0	0	1.73468	0	1.68136	0	0	0	0	0	0	0
AMEX60DD050495	1.43876	NA	0	3.88812	0	1.39226	0	0	0	0	0	0	0	0	0	0	0	0	0	1.90418	0	0	0	0
AMEX60DD050497	-0.906575	0.665392	7.00923	6.5229	0	6.75814	5.99182	4.27824	3.97216	4.82103	3.42458	0	0	2.31546	2.99714	6.27712	6.58367	1.53665	0	6.67934	0	7.30002	0	0
AMEX60DD050499	2.23339	NA	0	0	0	0	0	0	0	0	0	0	0	0	0	0	0	0	0	0	1.86346	0	0	0
AMEX60DD050501	3.16996	0.553997	0	0	0	0	0	0	0	0	0	0	0	0	0	0	1.0729	3.39314	0	4.33634	0	0	0	4.21791
AMEX60DD050508	-0.0535267	0.976693	5.86739	5.11699	0	5.5764	4.61977	5.09713	5.83705	6.54292	4.56807	7.3659	6.04411	8.4636	4.29458	5.83145	4.45742	6.77305	7.17438	4.52003	0	1.65308	1.17313	8.98656
AMEX60DD050509	0.605784	NA	0	0	0	0	1.34859	2.34757	0.725152	0.660054	0	0	0	0	0	0	0	0	0	0	0	0	0	0
AMEX60DD050510	2.23339	NA	0	0	0	0	0	0	0	0	0	0	0	0	0	0	0	0	0	0	1.86346	0	0	0
AMEX60DD050517	1.91937	NA	0	0	0	0	0.47161	0	0	0	0	0	0	0	0	0	0	0	0	0	0	0	0	1.67856
AMEX60DD050523	1.62814	NA	0	0	0	0	0	0	0.725152	0	0	0	0	0	0	0	0	0	0	0	0	0	0	0
AMEX60DD050524	-2.50143	0.151094	3.9935	0	0	1.59985	3.415	1.60636	3.43244	6.67164	4.04507	3.00053	5.68881	0	0	1.30579	4.38307	0	0	6.86053	0	0	1.17313	1.67856
AMEX60DD050525	1.84101	NA	0	0	0	0	0	0	1.39654	0	0	0	0	0	0	0	0	0	0	0	0	1.05139	0	0
AMEX60DD050535	2.70619	NA	0	0	0	0	0	0	0	0	0	0	0	0	0	0	0	1.53665	0	1.90418	1.86346	0	0	0
AMEX60DD050536	2.20627	NA	0	0	0	0	0	0	0	0	0	0	0	0	0	0	0	0	0	0	0	0	0	2.92662
AMEX60DD050537	2.22948	NA	0	0	0	0	0	0	0	0	0	0	0	0	0	0	0	1.53665	0	0	0	0	0	0
AMEX60DD050538	1.50179	NA	0	0	0	0	0.826447	0	0	0	0	0	1.58972	0	0	0	0	0	0	0	0	0	1.17313	0
AMEX60DD050544	-0.994922	NA	2.3781	0.491659	0	1.1497	0	2.61166	1.85292	1.11122	1.66169	0	0	0	1.73468	0	0	0	0	0	0	0	0	0
AMEX60DD050545	-1.91675	0.123663	7.42799	4.93746	0	6.17172	6.89397	6.38915	5.47345	0	4.61129	6.16698	2.66897	6.81216	1.73468	1.30579	1.0729	8.66517	2.25547	3.20616	2.65021	2.66962	0	1.67856
AMEX60DD050549	2.23339	NA	0	0	0	0	0	0	0	0	0	0	0	0	0	0	0	0	0	0	1.86346	0	0	0
AMEX60DD050550	2.03446	NA	0	0	0	0	0	0	0	0.660054	0	0	0	0	0	0	0	0	0	0	0	0	3.29057	0
AMEX60DD050554	0.0818093	0.981629	2.82059	1.94202	0	1.94245	1.11101	1.01608	2.78192	0	0	0	3.63104	3.16273	0	0	4.78071	4.17878	0	0	0	0	0	0
AMEX60DD050558	2.06878	NA	0	1.14938	0	0	0	0	0	0	0	0	0	0	0	0	0	0	0	4.1258	0	0	0	2.43354
AMEX60DD050564	0.567283	0.853518	2.09272	1.78088	3.02211	1.94245	1.55252	1.83027	1.71623	0	0	0	0	0	2.99714	0	4.99559	0	0	2.69732	0	4.6819	0	0
AMEX60DD050572	2.23339	NA	0	0	0	0	0	0	0	0	0	0	0	0	0	0	0	0	0	0	1.86346	0	0	0
AMEX60DD050573	2.45697	NA	0	0	0	0	0	0	0	0	0	0	0	0	1.73468	0	0	0	0	3.8792	0	0	0	0
AMEX60DD050578	2.21069	NA	0	0	0	0	0	0	0	0	0	0	0	0	1.73468	0	0	0	0	0	0	0	0	0
AMEX60DD050591	2.25014	NA	0	0	0	0	0	0	0	0	0	0	0	0	0	0	0	3.6331	0	0	0	0	0	0
AMEX60DD050593	1.61962	NA	0	1.14938	0	0	0	0	0	0	0	0	0	0	0	0	0	0	0	0	0	0	0	0
AMEX60DD050594	1.90195	NA	0	0.857679	0	0	0	0	0	0	0	0	0	0	0	0	0	0	0	0	0	1.05139	0	0
AMEX60DD050597	2.20032	NA	0	0	1.12913	0	0	0	0	0	0	0	0	0	0	0	1.68136	0	0	0	0	0	0	0
AMEX60DD050598	3.00414	0.16393	0	0	1.12913	0	3.65532	0	3.74507	0	0	2.46762	0	1.57957	0	3.83285	0	0	0	6.55859	0	1.05139	6.25361	2.43354
AMEX60DD050600	-2.36765	0.00128878	7.93102	6.25023	7.72209	7.35306	7.30008	6.79324	7.5096	5.53141	7.39523	7.53244	7.22947	3.45207	8.79224	4.92807	4.13379	8.39879	4.56373	4.33634	3.53047	6.47488	2.58976	4.0363
AMEX60DD050602	1.1377	NA	0	0	1.12913	1.1497	3.189	0	0	0	0	0	0	0	0	0	0	1.53665	0	0	0	0	0	0
AMEX60DD050603	0.802191	NA	0.950844	0	0	0	0	0	1.71623	1.11122	0	0	0	0	0	0	0	0	0	0	0	0	0	0
AMEX60DD050604	2.4403	NA	0	0	0	0	0	0	0	0	0	0	0	0	0	0	0	0	0	1.90418	1.86346	0	0	0
AMEX60DD050608	3.08545	NA	0	0	0	0	0.47161	0	0	0	0	0	0	1.57957	0	0	0	1.53665	0	1.90418	4.46665	0	0	1.67856
AMEX60DD050611	2.19368	NA	0	0	0	0	0	0	0	0	0	0	0	0	0	0	0	0	0	0	0	0	0	1.67856
AMEX60DD050612	-0.964762	0.633314	1.51904	0	4.62908	1.1497	1.34859	1.3412	2.39094	2.49598	2.08604	2.57125	0	0	0	1.30579	1.68136	0	0	0	0	3.90138	1.81147	1.67856
AMEX60DD050622	2.16987	NA	0	0	0	0	0	0	0	0	0	0	0	0	0	0	0	0	0	2.69732	0	0	0	0
AMEX60DD050624	2.5153	NA	0	0	0	0	0	0.595702	0	0	0	0	0	0	0	0	1.0729	3.39314	0	1.90418	0	0	0	0
AMEX60DD050625	3.60893	NA	0	0	0	0	0	0.595702	0	0	0	0	0	1.57957	0	1.97979	3.4506	2.74493	0	0	0	0	0	3.58562
AMEX60DD050637	1.04909	NA	0.552379	0	1.75468	0.491828	0.47161	0	0.407666	0.660054	0	0	0	1.57957	0	0	0	1.53665	0	0	0	0	0	0
AMEX60DD050638	1.27595	0.664803	0	0.857679	1.75468	0.857942	1.55252	0.595702	0	0.660054	0.444292	0	0	0	1.73468	1.97979	0	3.83879	0	0	3.15646	0	0	0
AMEX60DD050640	2.22948	NA	0	0	0	0	0	0	0	0	0	0	0	0	0	0	0	1.53665	0	0	0	0	0	0
AMEX60DD050645	0.113941	NA	0	0.857679	0	2.55452	3.06117	3.42128	0	0	1.95798	0	0	0	0	0	1.0729	1.53665	0	0	0	0	0	0
AMEX60DD050647	1.68983	NA	0	0	0	0	1.11101	0	0.985218	0	0	0	0	0	2.99714	1.30579	0	0	0	0	0	0	0	0
AMEX60DD050659	1.28719	NA	0.552379	0	0	0	0	0	2.71175	0	0	0	0	0	0	0	0	0	0	0	0	0	0	0
AMEX60DD050665	0.232783	0.907942	7.46655	0	6.53012	6.84226	8.50654	8.57686	0	0	0	9.03273	9.24472	6.5919	8.44244	7.36117	5.30844	7.41114	8.72076	1.90418	1.86346	0	1.81147	7.12587
AMEX60DD050667	1.65189	NA	0.950844	0	0	0.857942	0	0	2.39094	0	0	0	0	0	0	3.06366	0	0	3.09589	0	0	0	0	0
AMEX60DD050668	0.730429	0.85646	3.08134	1.3919	0	3.37061	0	0	2.91279	0	3.42458	0	0	2.31546	2.99714	0	2.70449	0	0	0	3.15646	0	0	0
AMEX60DD050672	-0.784967	0.650899	3.15875	4.00218	0	3.76479	3.30642	4.98516	4.53634	4.37329	4.27746	5.83349	4.03644	0	3.36628	4.43366	5.18257	4.45372	5.4102	0	4.46665	0	0	5.08816
AMEX60DD050673	1.96841	0.0221178	6.24995	5.37872	7.41598	6.34032	4.94357	4.83821	4.57638	0	4.54597	0	4.25468	8.0634	8.35282	7.3351	8.19706	5.99411	6.60377	6.82606	5.14177	6.99501	1.81147	0
AMEX60DD050677	2.15837	0.165086	4.81029	2.55403	2.79417	0.491828	2.99273	0.595702	0	1.73143	0	0	0	7.28658	5.76938	4.9962	4.99559	0	1.52979	0	1.86346	0	0	0
AMEX60DD050682	2.23088	NA	0	0	0	0	0	0	0	0	0	0	0	1.57957	0	0	0	0	0	0	0	0	0	0
AMEX60DD050683	-1.95357	0.0282543	5.39411	4.77578	5.79738	5.08339	4.55004	0.595702	3.2464	4.10802	5.30703	3.2077	6.94567	4.24026	2.49981	0	2.93015	1.53665	1.52979	4.96221	1.86346	4.48868	0	5.42024
AMEX60DD050690	2.72053	NA	0	0	0	0	0	0	0	0	0	0	0	0	0	0	0	0	1.52979	2.69732	0	0	0	1.67856
AMEX60DD050691	2.02563	0.705894	0	0	0	0	0	3.48853	0	0	0	0	0	0	0	0	0	0	0	0	0	4.95562	0	0
AMEX60DD050695	1.38777	NA	0	0	0	0	1.34859	0	0.407666	0	0	0	0	0	0	0	0	0	0	0	0	0	0	0
AMEX60DD050698	3.92767	NA	0	0	0	0.491828	0	0	0	0	0	0	0	3.45207	1.73468	1.30579	1.0729	1.53665	0	1.90418	2.65021	1.05139	0	0
AMEX60DD050700	2.693	NA	0	0	0	0	0	0	0	0	0	0	0	1.57957	0	1.30579	0	1.53665	0	0	0	0	0	0
AMEX60DD050702	2.48626	NA	0	0	0	0	0	0	0	0	0	0	0	0	0	0	0	2.26375	0	2.69732	0	0	0	0
AMEX60DD050703	1.9294	NA	0	0	0	0	0	0.595702	0	0	0	0	0	0	1.73468	0	0	0	0	0	0	0	0	0
AMEX60DD050708	-0.043177	0.975019	6.22318	5.21488	4.55814	5.69427	6.1096	4.75871	5.55587	5.5494	5.21197	2.35597	6.68419	6.05812	5.07008	7.09213	6.46252	2.74493	0	5.93888	5.43365	5.5907	7.58316	5.26373
AMEX60DD050710	1.98255	NA	0	0	0	0	0	0	0	0	1.48709	0	0	0	0	0	0	4.32279	0	0	0	0	0	0
AMEX60DD050711	2.81746	NA	0	0	0	0	0	0	0	0	0	0	0	1.57957	0	0	0	0	4.77738	0	0	1.05139	0	0
AMEX60DD050712	2.23088	NA	0	0	0	0	0	0	0	0	0	0	0	1.57957	0	0	0	0	0	0	0	0	0	0
AMEX60DD050733	2.21886	NA	0	0	0	0	0	0	0	0	0	0	0	0	0	0	0	0	0	0	0	0	1.17313	0
AMEX60DD050746	2.17552	NA	0	0	0	0	0	0	0	0	0	0	0	0	0	0	0	0	0	4.52003	0	0	0	0
AMEX60DD050750	2.19767	NA	0	0	0	0	0	0	0	0	0	0	0	0	0	1.30579	0	0	0	0	0	0	0	0
AMEX60DD050755	1.65329	NA	0.552379	0	0	0	0.47161	0	0	0	0	0	0	0	0	0	0	0	0	0	0	0	0	1.67856
AMEX60DD050758	-0.0177098	0.998168	1.92562	0	5.45093	1.7813	1.73116	1.01608	0	0	0	0	0	0	0	1.30579	0	0	0	0	0	0	0	0
AMEX60DD050759	-1.17973	0.555279	2.61624	2.21864	7.97448	3.88866	2.49566	3.55279	2.71175	3.78273	0	0	0	0	5.16675	3.67553	3.71591	2.26375	0	0	0	1.05139	0	0
AMEX60DD050769	2.48378	NA	0	0	0	0	0	0	0	0	0	0	0	1.57957	1.73468	0	0	0	0	0	0	0	0	0
AMEX60DD050770	2.44349	NA	0	0	0	0	0	0	0	0	0	0	0	0	0	0	0	1.53665	0	1.90418	0	0	0	0
AMEX60DD050771	2.19767	NA	0	0	0	0	0	0	0	0	0	0	0	0	0	1.30579	0	0	0	0	0	0	0	0
AMEX60DD050772	1.07972	NA	0.552379	1.14938	1.12913	1.39226	0.47161	0	0	1.11122	0.444292	0	0	0	0	0	1.68136	0	0	0	1.86346	1.05139	1.17313	1.67856
AMEX60DD050773	2.01068	0.112203	0	0.857679	2.79417	1.59985	1.89009	1.3412	0.407666	1.11122	1.48709	0	0.416822	2.31546	3.65995	1.30579	1.0729	1.53665	1.52979	3.58158	3.53047	1.05139	1.17313	3.29343
AMEX60DD050774	0.537413	NA	2.24245	0	0	1.1497	0	0	1.56522	2.76583	0	0	0	0	0	0	0	0	0	1.90418	0	0	0	0
AMEX60DD050795	-1.04749	NA	0.950844	0	0	0.857942	0.826447	0.595702	1.71623	1.73143	1.05793	1.40477	0	0	0	0	0	0	0	0	0	0	0	0
AMEX60DD050801	0.381127	NA	0.552379	0.491659	0	0.491828	0	0	0.725152	0	0.444292	0.867008	0	0	0	0	0	0	0	0	0	0	0	0
AMEX60DD050802	0.300605	NA	0	0	0	0	0.826447	0.595702	0	1.11122	1.05793	1.95738	0	0	0	0	0	0	0	0	0	0	0	0
AMEX60DD050812	2.23088	NA	0	0	0	0	0	0	0	0	0	0	0	1.57957	0	0	0	0	0	0	0	0	0	0
AMEX60DD050818	2.47634	NA	0	0	0	0	0	0	0	0	0	0	0	0	0	0	0	2.26375	0	1.90418	0	0	0	0
AMEX60DD050819	2.22948	NA	0	0	0	0	0	0	0	0	0	0	0	0	0	0	0	1.53665	0	0	0	0	0	0
AMEX60DD050825	2.66809	NA	0	0	0	1.59985	0	1.60636	0	0	0	0	0	1.57957	2.49981	1.30579	0	1.53665	1.52979	0	0	0	0	0
AMEX60DD050826	2.21523	NA	0	0	0	0	0	0	0	0	0	0	0	0	0	0	1.0729	0	0	0	0	0	0	0
AMEX60DD050838	2.53191	NA	0	0	1.75468	0.857942	0	0	0	0	0	0	0	0	0	0	1.0729	1.53665	0	1.90418	0	0	1.17313	0
AMEX60DD050844	1.5425	0.738201	0.552379	0	4.40487	0.857942	0	0	3.34242	0	0	0	0	0	0	0	0	0	0	0	7.97548	2.4033	0	2.43354
AMEX60DD050845	2.3002	NA	0	0	0	0.491828	0	0	0	0	0	0	0	0	0	0	0	2.74493	0	0	0	1.05139	0	0
AMEX60DD050851	2.43379	NA	0	0	1.12913	0.491828	0.47161	0.595702	0	0.660054	0	0	0	0	0	0	0	0	2.25547	0	4.0732	1.65308	1.81147	0
AMEX60DD050856	1.98387	NA	0	0	0	0	0.47161	1.3412	1.20549	0	0	0	0	0	0	0	0	2.74493	0	0	0	1.65308	0	2.43354
AMEX60DD050859	2.19368	NA	0	0	0	0	0	0	0	0	0	0	0	0	0	0	0	0	0	0	0	0	0	1.67856
AMEX60DD050863	-0.586977	0.848673	1.51904	2.82597	0	1.59985	0	2.02405	1.85292	3.44127	0	2.66794	0	2.80042	0	0	0	0	0	0	4.0732	1.05139	0	1.67856
AMEX60DD050864	1.3187	NA	0	0	0	0	0	0	0	2.49598	0.783492	0	0	0	0	0	0	0	0	0	0	0	0	0
AMEX60DD050877	2.73802	0.613774	0	2.82597	1.12913	0	0	0	0	0	0	0	0	0	8.92944	0	0	2.74493	0	3.20616	0	0	0	0
AMEX60DD050881	0.864875	0.000913202	8.61101	8.03172	8.14755	7.78373	7.98136	8.1299	7.57777	8.57581	6.81301	6.81551	8.3215	8.8592	8.76161	8.21388	9.12501	9.30856	9.15737	8.67843	9.29699	8.123	8.00574	8.71152
AMEX60DD050885	2.51962	NA	0	0	0	0.491828	0	0	0	0	0	0	0	1.57957	0	0	0	0	0	1.90418	1.86346	0	0	0
AMEX60DD050888	1.82986	NA	0	0	0	0	0	0	1.20549	0	0	0	0	1.57957	0	0	0	0	0	0	0	0	0	0
AMEX60DD050904	2.00614	0.708285	2.09272	0	0	0	2.49566	0	0	0	0	0	0	1.57957	3.90384	0	0	4.68457	0	0	0	0	0	0
AMEX60DD050909	-0.413161	0.927865	2.61624	1.3919	0	1.7813	3.69892	0	2.09267	3.7206	0	0	0	1.57957	0	0	0	5.05833	0	0	0	0	0	0
AMEX60DD050910	-0.972652	0.539231	3.36877	2.08695	4.62908	3.05521	3.89914	0.595702	2.84884	2.63721	1.05793	0	3.17626	0	0	1.30579	2.10801	5.48309	1.52979	3.20616	0	2.07641	1.17313	0
AMEX60DD050918	2.4231	NA	0	0	0	0	0	0	0	0	0	0	0	0	0	0	0	0	0	1.90418	0	0	0	1.67856
AMEX60DD050919	2.19284	NA	0	0	0	0	0	3.93676	0	0	0	0	0	0	0	0	0	0	0	2.69732	3.15646	0	0	0
AMEX60DD050933	2.22126	NA	0	0	0	0	0	0	0	0	0	0	0	0	2.49981	0	0	0	0	0	0	0	0	0
AMEX60DD050936	-0.207797	0.973383	1.92562	1.3919	0	1.1497	2.2829	0	1.56522	0	0	0	0	0	0	0	0	0	0	0	0	0	6.43196	0
AMEX60DD050937	2.13086	NA	0	0	0	0	0.47161	0.595702	0	0	0	0	0	0	0	0	1.0729	0	0	1.90418	0	0	0	2.92662
AMEX60DD050941	-0.719511	NA	1.26274	0.857679	0	0.857942	0	0	2.09267	1.96374	1.05793	3.00053	0	0	3.90384	0	0	0	0	0	0	0	0	0
AMEX60DD050946	4.37733	0.0629488	0	0	0	1.7813	0	0	0	2.33942	4.63242	0	0	0	2.99714	6.40794	4.65995	0	2.25547	5.87289	1.86346	0	8.45592	0
AMEX60DD050958	0.450665	0.824601	0.950844	1.78088	0	1.39226	1.73116	1.60636	1.97777	0	3.42458	2.92429	5.81435	3.16273	0	1.30579	3.29708	3.83879	1.52979	0	0	6.24938	0	0
AMEX60DD050959	-0.433339	0.91911	4.54795	0	0	4.26904	3.61035	1.83027	3.7095	0	0	0	0	0	3.65995	0	1.0729	1.53665	0	0	1.86346	0	0	0
AMEX60DD050966	0.592601	NA	2.50208	0	0	0	2.49566	2.19486	1.71623	0	0	0	0	1.57957	0	0	0	0	0	1.90418	0	0	0	0
AMEX60DD050975	2.24574	NA	0	0	0	0	0	0	0	0	0	0	0	0	0	0	0	2.74493	0	0	0	0	0	0
AMEX60DD050980	1.57115	NA	0	0	0	0	0	0	0.725152	0	1.28841	0	0	1.57957	0	0	0	0	0	0	0	0	0	0
AMEX60DD051002	-0.670446	0.805218	3.2322	3.47917	0	4.26904	1.73116	0	2.1991	0	4.07625	5.20315	0	0	6.14652	0	1.0729	2.74493	6.0262	0	0	1.05139	0	0
AMEX60DD051006	2.95503	NA	0	0	0	0	0	0	0	0	0	0	0	0	1.73468	0	0	0	0	0	2.65021	2.4033	0	0
AMEX60DD051007	2.16987	NA	0	0	0	0	0	0	0	0	0	0	0	0	0	0	0	0	0	2.69732	0	0	0	0
AMEX60DD051011	2.0544	NA	0	0	0	2.33978	0	1.01608	0.725152	0	0	0	0	0	0	0	1.0729	0	0	2.69732	0	2.66962	0	1.67856
AMEX60DD051013	0.0928766	0.932337	6.92865	8.25524	9.16305	8.06987	7.52874	6.84548	7.95909	7.70121	7.64181	7.95275	3.55084	9.64476	8.52682	8.77072	8.26592	4.57376	8.96916	8.17499	7.67375	5.77152	5.44857	6.93145
AMEX60DD051016	2.22948	NA	0	0	0	0	0	0	0	0	0	0	0	0	0	0	0	1.53665	0	0	0	0	0	0
AMEX60DD051018	-1.10347	0.270799	4.3964	5.57582	1.12913	4.26904	4.5969	3.48853	4.34097	5.2307	6.00255	5.15392	1.58972	0	6.3247	3.83285	3.71591	3.6331	0	3.20616	4.2833	6.09949	2.58976	0
AMEX60DD051019	2.19368	NA	0	0	0	0	0	0	0	0	0	0	0	0	0	0	0	0	0	0	0	0	0	1.67856
AMEX60DD051026	2.71362	NA	0	0	0	0	0	0	0	0	0	0	0	0	1.73468	1.30579	0	0	0	0	0	0	0	1.67856
AMEX60DD051034	-1.64719	0.0730368	5.6832	5.43397	8.37094	5.36514	6.26999	6.7041	4.90986	6.88495	5.25348	3.00053	4.17666	2.31546	5.07008	7.10761	5.26769	4.32279	1.52979	6.47208	8.32325	0	1.17313	2.43354
AMEX60DD051035	-0.565267	0.868723	0	2.74089	0	1.59985	3.46637	0.595702	1.85292	0	3.21643	0	4.57161	0	0	2.43737	0	2.26375	0	4.68295	0	0	0	0
AMEX60DD051036	0.828543	0.805218	4.65867	2.55403	0	0	0	0	2.2982	0	1.48709	0	0.416822	2.31546	1.73468	1.30579	0	0	0	0	5.24577	0	0	1.67856
AMEX60DD051037	2.71215	NA	0	0	0	0	0.47161	0	0	0	0	0	0	0	1.73468	1.30579	0	1.53665	0	0	0	0	0	1.67856
AMEX60DD051040	1.68048	NA	0	0	0	0.491828	0	0	0	0	0	0.497677	0	0	4.60173	0	0	0	0	0	0	0	0	0
AMEX60DD051044	-0.997676	0.697939	6.21414	6.94038	0	4.03884	7.17828	4.45677	0.985218	9.35495	8.29481	0	0	4.07985	0	11.8758	5.59864	4.45372	0	5.65459	4.90818	0	9.78054	5.08816
AMEX60DD051045	2.92138	7.51e-07	3.55207	3.88812	4.03865	5.71673	5.08176	4.98516	3.2464	4.24674	2.31241	2.92429	1.58972	7.45956	7.54878	3.29765	7.71143	5.85887	6.29251	7.32276	8.15982	5.1856	5.87603	6.70669
AMEX60DD051049	2.27994	0.671972	3.81373	0	5.63453	0	0	0	0	0	0	0	0	0	0	0	0	0	0	3.58158	0	1.05139	0	1.67856
AMEX60DD051055	0.236909	0.954706	0	1.94202	0	1.1497	0	2.34757	2.1991	0	3.37529	3.54972	0	0	5.70645	0	1.68136	0	0	0	0	0	0	2.43354
AMEX60DD051057	2.24792	NA	0	0	0	0	0	0	0	0	0	0	0	0	0	0	0	3.10514	0	0	0	0	0	0
AMEX60DD051067	2.58239	0.226185	0	0	0	1.94245	2.7655	3.83707	3.38813	0	0	0	0	0	7.35723	1.30579	2.93015	2.26375	3.62348	7.39507	7.05463	0	0	0
AMEX60DD051077	2.16233	NA	0	0	0	0	0	0	0	0	0	0	0	0	0	0	0	0	0	1.90418	0	0	0	0
AMEX60DD051082	1.9721	NA	0	0	0	0	0	0.595702	0	0	0	0	0	0	0	0	0	0	1.52979	0	0	0	0	0
AMEX60DD051090	2.21069	NA	0	0	0	0	0	0	0	0	0	0	0	0	1.73468	0	0	0	0	0	0	0	0	0
AMEX60DD051092	2.16233	NA	0	0	0	0	0	0	0	0	0	0	0	0	0	0	0	0	0	1.90418	0	0	0	0
AMEX60DD051104	2.88321	NA	0	0	0	0	0	0	0	0	0	0	0	2.31546	1.73468	1.97979	0	0	0	0	0	0	0	0
AMEX60DD051118	1.33854	NA	0.950844	0	0	0	0.47161	0	0	0	0	1.61339	0	0	0	0	0	0	0	0	0	1.05139	0	0
AMEX60DD051119	1.50077	0.510396	2.3781	2.45066	0	3.76479	3.86126	1.3412	0.985218	0	0	0	6.40507	8.34508	1.73468	1.30579	0	6.37071	0	0	5.51915	2.07641	1.17313	0
AMEX60DD051120	0.569803	NA	1.73661	1.59946	0	1.59985	1.73116	2.02405	0	0	0	0	0	2.31546	0	0	0	2.74493	0	0	0	0	0	0
AMEX60DD051121	1.71841	NA	0	0	0	1.1497	0	0	0	0	0	0	0	0	0	0	0	0	0	0	0	0	0	0
AMEX60DD051123	3.73393	NA	0	0	0	0	0	0	0	0	0	0	0	0	3.36628	0	1.0729	1.53665	0	1.90418	4.0732	0	1.17313	0
AMEX60DD051124	4.19458	0.325338	0	0	0	0.491828	0	0	0	0	0	0	0	1.57957	1.73468	0	0	2.74493	0	3.20616	1.86346	1.65308	0	3.58562
AMEX60DD051125	2.44138	NA	0	0	0	0	0	0	0	0	0	0	0	0	1.73468	0	0	0	0	1.90418	0	0	0	0
AMEX60DD051131	2.45215	NA	0	0	0	0	0	0	0	0	0	0	0	0	0	0	1.0729	0	0	0	0	0	0	1.67856
AMEX60DD051132	2.88919	NA	0	0	0	0.491828	0	0	0	0	0	0	0	0	2.99714	0	0	1.53665	0	1.90418	0	0	0	1.67856
AMEX60DD051135	1.29158	NA	0	0.857679	0	0	0	1.60636	0	0	0	0	0	0	0	0	0	0	0	0	0	0	0	0
AMEX60DD051148	2.21808	NA	0	0	0	0	0	0	0	0	0	0	0	0	0	0	0	0	0	0	0	1.05139	0	0
AMEX60DD051156	1.09344	0.582773	0	4.20638	0	4.07406	4.4515	5.13959	3.55775	0	5.37129	0	3.46591	3.69297	7.22877	6.94476	5.5654	2.26375	4.56373	1.90418	5.51915	3.67782	0	0
AMEX60DD051160	-1.82058	0.0962132	8.35352	7.28271	7.73018	7.36733	7.80551	7.60167	7.32214	7.70522	8.6065	1.1608	3.84793	7.15183	3.36628	2.43737	6.88249	7.74102	3.09589	6.6402	8.95737	2.07641	7.02531	1.67856
AMEX60DD051163	2.23088	NA	0	0	0	0	0	0	0	0	0	0	0	1.57957	0	0	0	0	0	0	0	0	0	0
AMEX60DD051164	3.37908	0.0424148	0	0	0	2.45114	3.189	1.83027	3.55775	0	0	0	0	0	2.49981	3.06366	2.10801	0	1.52979	7.27246	1.86346	1.65308	1.17313	2.92662
AMEX60DD051165	3.22409	4.82e-07	4.03514	4.49321	4.88236	6.17982	5.66899	5.35312	3.63562	4.82103	2.41353	3.59959	1.74196	8.01984	7.71784	3.49893	8.35128	6.07771	7.71772	8.35497	8.94969	6.14393	7.02531	7.85869
AMEX60DD051168	2.66401	NA	0	0	0	0	0	0	0	0	0	0	0	0	0	2.78424	0	1.53665	0	0	0	0	0	0
AMEX60DD051173	2.17361	NA	0	0	0	0	0	0	0	0	0	0	0	0	0	0	0	0	0	3.58158	0	0	0	0
AMEX60DD051182	6.21702	7.79e-05	0	0	0	0	4.07493	4.81219	0.407666	6.06902	1.05793	0	0	3.89934	2.99714	7.21158	0	2.74493	8.4205	7.16626	0	2.4033	10.0278	1.67856
AMEX60DD051184	2.54894	NA	0	0	0	0	0	0	0	0	0	0	0	0	0	1.30579	1.68136	0	0	0	0	0	0	0
AMEX60DD051189	2.21069	NA	0	0	0	0	0	0	0	0	0	0	0	0	1.73468	0	0	0	0	0	0	0	0	0
AMEX60DD051191	-0.0278168	0.984346	7.13904	6.84168	5.63453	6.6279	6.99364	8.57686	6.38003	6.34091	7.58874	6.83126	7.30781	6.5919	9.13458	7.84963	6.67999	9.53248	5.04817	8.62931	4.90818	4.18272	8.34893	2.43354
AMEX60DD051193	2.19767	NA	0	0	0	0	0	0	0	0	0	0	0	0	0	1.30579	0	0	0	0	0	0	0	0
AMEX60DD051194	-1.88721	0.588598	0.950844	2.74089	4.9393	0	3.51598	1.60636	3.08922	0	0	6.09055	0	1.57957	0	0	0	0	0	0	1.86346	0	0	0
AMEX60DD051200	-0.953474	0.188286	5.18801	4.44023	7.00042	4.89927	5.46941	5.73181	4.57638	4.66482	5.48021	5.7365	3.5915	2.80042	4.60173	5.12351	4.22176	3.39314	3.09589	3.20616	5.51915	5.34637	4.0054	5.49255
AMEX60DD051208	2.4231	NA	0	0	0	0	0	0	0	0	0	0	0	0	0	0	0	0	0	1.90418	0	0	0	1.67856
AMEX60DD051209	2.50721	NA	0	0	0	0	0	0	0	0	0	0	0	0	0	0	1.0729	3.10514	0	0	0	0	0	0
AMEX60DD051225	1.73091	NA	0	0	1.75468	0	0	0	0.725152	0	0	0	0	0	0	0	0	0	0	1.90418	0	0	0	0
AMEX60DD051228	3.21916	0.1672	4.7615	2.82597	0	2.45114	3.2489	1.83027	0	0	0	0	0	0	0	7.69422	0	4.17878	0	3.20616	2.65021	1.65308	1.81147	2.43354
AMEX60DD051231	1.69557	NA	0	1.3919	0	0	0	0	0	0.660054	3.60644	0	0	0	0	1.97979	0	0	0	0	1.86346	0	0	0
AMEX60DD051232	2.42205	NA	0	0	0	0	0	0	0	0	0	0	0	0	0	0	1.0729	0	0	1.90418	0	0	0	0
AMEX60DD051236	2.35651	NA	0	0	0	0	0	0	1.20549	0	0	0	0	0	0	0	0	0	0	2.69732	0	1.05139	0	1.67856
AMEX60DD051245	2.40577	NA	0	0	0	0	0	0	0	0	0	0	0	0	0	1.30579	0	0	0	1.90418	0	0	0	0
AMEX60DD051247	2.50253	NA	0	0	0	0	0	0	0	0	0	0	0	0	0	0	0	2.26375	0	0	0	1.05139	0	0
AMEX60DD051249	2.00831	0.70892	1.92562	0	0	0	0	0	0	0	0	0	0	0	0	0	0	0	0	0	0	6.38516	0	0
AMEX60DD051253	2.58328	0.634075	0	0	0	0	0	2.34757	0	0	0	0	0	0	3.36628	0	0	0	0	1.90418	8.39286	0	0	0
AMEX60DD051254	3.1107	NA	0	0	0	0	0	0	0	0	0	0	0	0	1.73468	0	0	2.74493	0	0	1.86346	0	0	2.43354
AMEX60DD051255	2.12001	NA	0	0	1.12913	0	0	0	0	0	0	0	0	1.57957	0	0	0	0	0	0	0	0	0	0
AMEX60DD051257	1.60671	NA	0	1.59946	0	0	0	0	0.407666	0	0	0	0	1.57957	0	0	0	0	0	0	0	0	0	0
AMEX60DD051260	2.16297	0.68622	0	0	0	0	0	0	0	0	0	0	5.03666	2.31546	0	0	0	0	0	0	0	1.05139	0	0
AMEX60DD051262	3.26483	0.464637	0	0	1.12913	0	0	5.00826	0	0	0	0	0	0	2.49981	1.30579	0	3.10514	0	0	1.86346	1.05139	0	1.67856
AMEX60DD051263	2.22948	NA	0	0	0	0	0	0	0	0	0	0	0	0	0	0	0	1.53665	0	0	0	0	0	0
AMEX60DD051266	1.59935	0.00698546	2.72203	3.05469	2.79417	4.44079	3.65532	4.42279	3.43244	4.05865	1.66169	3.07294	1.00357	5.34966	4.96646	3.06366	6.02263	3.10514	4.96343	4.82933	6.00744	2.07641	4.95977	4.77679
AMEX60DD051267	4.30445	8.66e-13	3.55207	3.72048	3.39205	6.1959	5.01432	4.86376	3.03278	2.63721	2.50802	2.46762	1.87966	8.20625	8.032	3.9747	8.43648	7.59261	7.82968	9.10222	9.29699	6.65456	6.87915	8.62569
AMEX60DD051273	0.824192	0.887829	0	2.82597	0	2.33978	0	0.595702	0	0	0	5.03207	0	0	0	0	0	1.53665	0	1.90418	0	0	0	0
AMEX60DD051275	2.41438	NA	0	0	0	0	0	0	0	0	0	0	0	0	0	1.30579	0	0	0	2.69732	0	0	0	0
AMEX60DD051280	0.624934	NA	0	0	0	1.7813	0.47161	2.34757	1.56522	3.2783	0	0	0	0	3.36628	0	1.68136	1.53665	0	0	0	0	0	0
AMEX60DD051294	5.95209	0.000330918	0	0	0	0	0.47161	0	0	0	0	0	0	0	8.31113	0	1.68136	4.17878	2.73603	5.80373	2.65021	2.07641	2.86295	3.29343
AMEX60DD051296	1.35244	NA	0	0	0	0.491828	1.34859	0	0	0	0	0	0	0	0	0	0	0	0	0	0	0	0	0
AMEX60DD051303	2.79109	NA	0	0	0	0	0	0	0	0	0	0	0	1.57957	1.73468	0	0	2.74493	0	0	0	0	0	0
AMEX60DD051309	1.26497	0.725218	0	2.45066	0	2.2191	2.7655	2.34757	0	0	0	0	1.4195	0	2.49981	3.06366	4.13379	3.39314	0	0	0	0	0	0
AMEX60DD051310	2.07167	0.698469	0	0	0	2.2191	0	0	0	0	0	0	0	0	0	0	0	0	0	0	0	0	5.12453	0
AMEX60DD051331	2.47863	NA	0	0	0	0	0	0	0	0	0	0	0	1.57957	0	0	0	0	0	0	1.86346	0	0	0
AMEX60DD051336	-1.5213	0.322066	2.99955	2.74089	4.88236	3.9277	3.78237	2.61166	1.85292	0	3.51838	0.867008	3.94526	0	1.73468	6.70117	4.30466	0	0	0	0	0	2.58976	2.43354
AMEX60DD051338	3.65462	0.477982	0	0	0	0	1.11101	0	0	0	0	0	0	0	3.90384	0	3.83227	3.10514	0	0	3.15646	0	0	2.92662
AMEX60DD051339	1.89434	NA	0	0	0	0	0.826447	0	0	0	0	0	0	0	0	1.30579	0	0	0	0	0	0	0	0
AMEX60DD051342	2.21069	NA	0	0	0	0	0	0	0	0	0	0	0	0	1.73468	0	0	0	0	0	0	0	0	0
AMEX60DD051346	2.71717	NA	0	0	0	0	0	3.35074	0	0	0	0	0	0	0	0	1.0729	1.53665	0	1.90418	0	1.05139	0	0
AMEX60DD051358	1.86072	NA	0.552379	0.491659	0	0	0.826447	0	0.407666	0	0.444292	0	0	0	0	0	1.0729	3.83879	0	0	0	3.08877	0	0
AMEX60DD051359	1.87865	0.693598	0	0	0	0	3.51598	0	0	4.10802	1.66169	0	0	1.57957	0	0	0	1.53665	0	2.69732	0	2.07641	0	1.67856
AMEX60DD051362	-8.41962	0.00840885	0	0	0	1.7813	1.11101	2.19486	1.97777	0	3.91315	5.23506	0	0	7.06284	0	0	0	0	0	0	0	0	0
AMEX60DD051364	-0.232436	0.901002	3.95061	1.59946	6.15073	3.80727	3.65532	3.27658	3.67303	4.66482	5.1102	5.10295	0	5.82494	3.90384	1.97979	3.93993	1.53665	0	1.90418	7.29176	0	6.49353	5.42024
AMEX60DD051367	2.22948	NA	0	0	0	0	0	0	0	0	0	0	0	0	0	0	0	1.53665	0	0	0	0	0	0
AMEX60DD051378	2.24149	NA	0	0	0	0	0	0	0	0	0	0	0	0	0	0	0	2.26375	0	0	0	0	0	0
AMEX60DD051383	2.19767	NA	0	0	0	0	0	0	0	0	0	0	0	0	0	1.30579	0	0	0	0	0	0	0	0
AMEX60DD051384	0.725657	0.862055	0	4.29857	0	0	3.415	0	1.97777	0	5.37129	0	0	1.57957	2.49981	0	0	4.01877	0	0	0	1.05139	0	0
AMEX60DD051387	2.21808	NA	0	0	0	0	0	0	0	0	0	0	0	0	0	0	0	0	0	0	0	1.05139	0	0
AMEX60DD051391	-0.147124	0.948537	4.19066	3.18922	0	5.01254	3.2489	5.27908	3.29521	4.66482	0	0	0	0	2.49981	1.97979	4.59555	6.19467	1.52979	1.90418	0	1.65308	0	0
AMEX60DD051397	1.85115	NA	0	0	0	0	0	0	0.725152	0	0	0	0	0	0	1.30579	0	0	0	0	0	0	0	0
AMEX60DD051400	1.34932	NA	1.73661	0	0	1.39226	0	0.595702	0.407666	0	0	0	0	0	0	0	0	0	0	2.69732	3.82721	0	0	0
AMEX60DD051402	2.26012	NA	0	0	0	0	0	0	0	0	0	0	0	2.31546	0	0	0	0	0	0	0	0	0	0
AMEX60DD051403	2.19368	NA	0	0	0	0	0	0	0	0	0	0	0	0	0	0	0	0	0	0	0	0	0	1.67856
AMEX60DD051407	0.00225767	0.999505	4.85749	3.76425	0	3.84854	4.61977	3.6733	3.34242	1.4544	2.59671	0	4.35255	1.57957	5.07008	6.40794	2.70449	6.26768	0	0	6.06544	4.85228	0	0
AMEX60DD051409	2.16233	NA	0	0	0	0	0	0	0	0	0	0	0	0	0	0	0	0	0	1.90418	0	0	0	0
AMEX60DD051411	1.62814	NA	0	0	0	0	0	0	0.725152	0	0	0	0	0	0	0	0	0	0	0	0	0	0	0
AMEX60DD051412	2.23339	NA	0	0	0	0	0	0	0	0	0	0	0	0	0	0	0	0	0	0	1.86346	0	0	0
AMEX60DD051414	2.21808	NA	0	0	0	0	0	0	0	0	0	0	0	0	0	0	0	0	0	0	0	1.05139	0	0
AMEX60DD051415	2.37397	NA	0	0	4.03865	0	0	0	0	0	0	0	0	0	0	0	1.0729	1.53665	0	0	0	0	0	0
AMEX60DD051416	2.21808	NA	0	0	0	0	0	0	0	0	0	0	0	0	0	0	0	0	0	0	0	1.05139	0	0
AMEX60DD051417	-2.63183	0.0803048	1.73661	3.42565	0	2.65098	3.56394	4.55417	3.77978	6.11804	4.91706	7.6075	5.66995	0	0	0	2.70449	0	0	3.58158	7.36287	5.74292	0	0
AMEX60DD051418	0.952168	NA	0	0	0	0	0.47161	0	1.39654	0	1.05793	0	0	0	0	0	0	0	0	0	0	0	0	0
AMEX60DD051423	2.21886	NA	0	0	0	0	0	0	0	0	0	0	0	0	0	0	0	0	0	0	0	0	1.17313	0
AMEX60DD051425	2.67446	NA	0	0	0	0	0.47161	0	0	0	0	0	0	2.31546	0	0	0	2.74493	0	0	0	1.05139	0	0
AMEX60DD051426	2.16233	NA	0	0	0	0	0	0	0	0	0	0	0	0	0	0	0	0	0	1.90418	0	0	0	0
AMEX60DD051429	2.22948	NA	0	0	0	0	0	0	0	0	0	0	0	0	0	0	0	1.53665	0	0	0	0	0	0
AMEX60DD051430	2.16233	NA	0	0	0	0	0	0	0	0	0	0	0	0	0	0	0	0	0	1.90418	0	0	0	0
AMEX60DD051432	2.23088	NA	0	0	0	0	0	0	0	0	0	0	0	1.57957	0	0	0	0	0	0	0	0	0	0
AMEX60DD051435	2.96989	NA	0	0	0	0	0	0	0	0	0	0	0	0	0	0	0	1.53665	0	1.90418	1.86346	0	0	1.67856
AMEX60DD051436	2.16987	NA	0	0	0	0	0	0	0	0	0	0	0	0	0	0	0	0	0	2.69732	0	0	0	0
AMEX60DD051447	2.23088	NA	0	0	0	0	0	0	0	0	0	0	0	1.57957	0	0	0	0	0	0	0	0	0	0
AMEX60DD051451	1.74362	NA	0	0	0	0	0	2.19486	0.407666	0	0	0	0	0	0	0	1.68136	0	0	0	0	0	0	0
AMEX60DD051455	2.16233	NA	0	0	0	0	0	0	0	0	0	0	0	0	0	0	0	0	0	1.90418	0	0	0	0
AMEX60DD051459	1.53828	NA	0	0	0	0	0	0	0.725152	1.11122	0	0	0	0	0	1.30579	0	0	0	0	0	0	0	0
AMEX60DD051460	2.28593	NA	0	0	0	1.94245	0	0	0	0	0	0	0	0	0	0	0	1.53665	0	0	1.86346	0	0	0
AMEX60DD051466	1.69424	0.75525	0	0	0	1.59985	0	0	0.407666	0	0	5.52046	0	0	0	1.30579	0	0	0	0	0	1.05139	0	0
AMEX60DD051469	2.75011	0.302239	2.09272	1.3919	3.93047	0	0.826447	0	0	0	0	0	0	2.31546	5.16675	2.78424	4.45742	0	5.4102	0	0	1.05139	0	0
AMEX60DD051470	1.71841	NA	0	0	0	1.1497	0	0	0	0	0	0	0	0	0	0	0	0	0	0	0	0	0	0
AMEX60DD051476	2.23339	NA	0	0	0	0	0	0	0	0	0	0	0	0	0	0	0	0	0	0	1.86346	0	0	0
AMEX60DD051478	1.88563	NA	0	0	0	0	0	0	0	0	0	0	0.73982	0	0	0	0	0	0	0	0	1.05139	0	0
AMEX60DD051479	2.45074	NA	0	0	0	0	0	0	0	0	0	0	0	0	0	1.30579	0	0	0	0	1.86346	0	0	0
AMEX60DD051481	2.69878	NA	0	0	0	0	0	0	0	0	0	0	0	0	1.73468	0	0	0	0	1.90418	0	1.05139	0	0
AMEX60DD051500	-0.640187	0.582919	4.68508	6.41719	2.1896	4.32859	3.415	5.25996	6.73433	4.76056	6.46984	7.66427	7.73954	6.0144	6.40616	3.83285	4.83751	5.35491	0	3.58158	4.0732	6.49217	3.29057	6.15856
AMEX60DD051504	1.98401	NA	0	0	0	0	0	0	0.407666	0	0	0	0	0	0	0	1.0729	0	0	0	0	0	0	0
AMEX60DD051505	0.84868	0.821851	0.950844	0	0	0.491828	0	2.19486	2.2982	2.63721	0	0	0	0	0	0	1.0729	1.53665	0	0	1.86346	0	6.59066	0
AMEX60DD051511	2.7058	NA	0	0	0	0	0	0	0	0	0	0	0	1.57957	0	0	0	1.53665	0	0	0	1.05139	0	0
AMEX60DD051512	2.84878	0.600878	0	0	0	0	0	0	0	0	0	0	0	1.57957	0	0	0	6.07771	0	0	0	0	0	8.06249
AMEX60DD051526	1.70166	NA	0	0	0	0	0	0	0	0	0	0	2.00535	0	0	0	0	0	0	0	0	0	0	1.67856
AMEX60DD051538	2.20308	NA	0	0	0	0	0	0	0	0	0	0	0	0	0	0	0	0	0	0	0	0	0	2.43354
AMEX60DD051539	2.8271	0.603524	0	2.33931	0	0	0	0	0.407666	0	0	0	0	0	4.45631	0	2.10801	0	0	1.90418	1.86346	1.05139	0	0
AMEX60DD051540	1.13312	0.401569	4.92551	4.95645	0	5.19959	4.2016	2.93465	3.7095	5.3586	1.28841	4.83794	0	3.16273	8.33213	1.97979	6.20635	7.25829	7.79332	2.69732	1.86346	2.07641	1.17313	1.67856
AMEX60DD051551	2.23188	NA	0	0	0	0	0	0	0.407666	0	0	0	0	1.57957	0	0	1.0729	0	0	0	0	0	0	0
AMEX60DD051552	1.98786	NA	0	0	0	0	0	0	0	0	0	0.497677	0	0	0	0	1.0729	0	0	0	0	0	0	0
AMEX60DD051553	1.87555	NA	3.60834	0.491659	0	0	0.47161	0	0	0	0	0	0	1.57957	0	1.30579	0	0	0	0	0	1.05139	0	1.67856
AMEX60DD051555	2.43062	NA	0	0	0	0	0	0	0	0	0	0	0	0	0	0	1.0729	0	0	2.69732	0	0	0	0
AMEX60DD051559	2.41043	0.65291	0	0	0	0	1.55252	0	0	3.51634	0	0	0	0	1.73468	1.30579	0	3.39314	0	7.24663	0	0	0	0
AMEX60DD051561	-0.504801	0.838764	2.50208	2.90631	0	1.1497	2.7655	3.98414	2.84884	0	1.05793	4.66131	0	1.57957	1.73468	2.43737	3.58935	4.45372	0	0	0	0	0	0
AMEX60DD051569	3.42638	0.434492	0	0	0	0	0.826447	0	0	0	0.444292	0	0	0	2.49981	0	2.10801	2.26375	0	1.90418	0	1.65308	0	4.37919
AMEX60DD051575	1.25404	0.495521	4.19066	4.61774	8.02796	4.49377	4.26099	0	0.407666	0	0	1.1608	0	8.73676	4.45631	2.43737	3.71591	1.53665	2.73603	1.90418	2.65021	0	0	1.67856
AMEX60DD051578	2.96469	NA	0	0	0	0	0.47161	0	0	0	0	0	0	0	1.73468	1.30579	0	0	0	0	1.86346	1.05139	0	1.67856
AMEX60DD051581	2.21808	NA	0	0	0	0	0	0	0	0	0	0	0	0	0	0	0	0	0	0	0	1.05139	0	0
AMEX60DD051589	1.93333	NA	0	0	0	0	0	0	0	0	0	2.92429	0	0	1.73468	0	0	0	0	0	0	0	0	0
AMEX60DD051590	0.308298	0.949034	0	0	0	1.39226	0	1.83027	1.20549	1.11122	0	3.38882	3.12178	0	0	0	0	0	0	5.39727	3.15646	0	0	0
AMEX60DD051593	2.67837	NA	0	0	0	0	0	0	0	0	0	0	0	0	0	1.30579	0	1.53665	0	1.90418	0	0	0	0
AMEX60DD051598	-0.624332	0.847011	1.92562	1.94202	0	0.491828	1.89009	2.19486	1.56522	0	2.20366	0.867008	0	0	0	3.9747	2.43686	0	3.09589	0	0	0	0	0
AMEX60DD051599	-0.210252	0.906065	0	4.03829	5.04684	3.80727	3.86126	3.42128	3.67303	1.96374	0	0	5.14988	0	3.65995	5.58826	4.04012	1.53665	2.25547	6.17627	0	1.05139	0	0
AMEX60DD051611	1.40472	NA	0	0	0	0	0	0	0.985218	2.16377	0	0	0	0	0	0	0	1.53665	0	0	0	0	0	0
AMEX60DD051616	2.77655	NA	0	0	1.12913	0	0	0	0	0	0	0	0	0	0	0	0	1.53665	0	0	0	1.65308	0	1.67856
AMEX60DD051620	-0.535859	0.906636	0	0.857679	0	0.857942	0	2.61166	2.47807	4.15576	0	2.35597	0	0	1.73468	0	0	1.53665	0	0	0	0	0	1.67856
AMEX60DD051622	-0.19886	0.973553	2.3781	3.76425	0	0	1.73116	0	3.34242	0	3.21643	0	0	0	0	0	0	1.53665	5.59055	0	0	0	0	0
AMEX60DD051626	2.46478	NA	0	0	0	0	0	0	0	0	0	0	0	0	0	0	1.0729	0	0	0	1.86346	0	0	0
AMEX60DD051630	3.3206	NA	0	0	0	0	0	0	0	0	0	0.497677	0	0	1.73468	0	2.10801	1.53665	0	1.90418	0	0	0	2.43354
AMEX60DD051632	2.19368	NA	0	0	0	0	0	0	0	0	0	0	0	0	0	0	0	0	0	0	0	0	0	1.67856
AMEX60DD051637	0.869615	NA	0	0.491659	0	0.491828	0.47161	0	0	2.33942	0	0	0	0	0	0	0	0	0	0	0	0	0	0
AMEX60DD051641	-1.09856	0.752068	0	3.12352	0	1.39226	1.55252	2.02405	0	0	4.07625	5.20315	1.58972	4.51582	0	4.78132	0	3.6331	0	0	0	0	0	0
AMEX60DD051643	0.674302	0.788402	0	0.857679	1.12913	1.59985	1.89009	2.48565	2.84884	0	3.15934	0	0	0	0	2.78424	1.68136	0	0	0	3.15646	3.41315	1.17313	1.67856
AMEX60DD051653	2.19767	NA	0	0	0	0	0	0	0	0	0	0	0	0	0	1.30579	0	0	0	0	0	0	0	0
AMEX60DD051654	2.21808	NA	0	0	0	0	0	0	0	0	0	0	0	0	0	0	0	0	0	0	0	1.05139	0	0
AMEX60DD051659	3.45064	NA	0	0	0	0	0	0	0	0	0	0	0	1.57957	1.73468	1.30579	1.0729	0	0	0	0	1.05139	0	2.43354
AMEX60DD051660	2.17236	NA	0	0	0	0	0	0	0	0	0	0	0	0	0	0	0	0	0	3.20616	0	0	0	0
AMEX60DD051663	-0.88652	0.551614	2.61624	5.13377	1.12913	3.42619	4.86918	5.507	5.01559	2.16377	0	3.64781	7.8484	1.57957	0	1.30579	5.34807	4.57376	0	0	3.53047	1.05139	2.25248	8.24103
AMEX60DD051670	1.96515	NA	0	0	0	1.59985	0	0	0	0	0	0	0	0	0	1.30579	0	0	0	0	0	0	0	0
AMEX60DD051671	2.44138	NA	0	0	0	0	0	0	0	0	0	0	0	0	1.73468	0	0	0	0	1.90418	0	0	0	0
AMEX60DD051679	1.61196	NA	0.552379	0	0	0	0	0.595702	0	0	0	0	0	0	0	0	0	0	0	1.90418	0	0	0	0
AMEX60DD051680	1.54902	NA	0.552379	0	0	0	0	2.83481	0	0	0	0	0	0	0	0	0	0	0	1.90418	0	0	0	0
AMEX60DD051686	3.95681	NA	0	0	1.12913	0	0	0	0	0	0	0	0	1.57957	2.49981	1.30579	1.0729	2.74493	0	1.90418	0	1.05139	0	1.67856
AMEX60DD051688	2.12001	NA	0	0	1.12913	0	0	0	0	0	0	0	0	1.57957	0	0	0	0	0	0	0	0	0	0
AMEX60DD051691	2.9468	NA	0	0	0	0	0	0	0	0	0	0	0	1.57957	1.73468	0	1.0729	0	0	1.90418	0	0	0	0
AMEX60DD051697	2.19368	NA	0	0	0	0	0	0	0	0	0	0	0	0	0	0	0	0	0	0	0	0	0	1.67856
AMEX60DD051698	1.71841	NA	0	0	0	1.1497	0	0	0	0	0	0	0	0	0	0	0	0	0	0	0	0	0	0
AMEX60DD051703	1.91637	NA	0	0	0	1.7813	0	0	0	0	0	0	2.5909	1.57957	0	0	0	1.53665	0	0	0	0	0	1.67856
AMEX60DD051704	2.68751	NA	0	0	0	0	0	0	0	0	0	0	0	0	0	0	1.0729	0	0	1.90418	1.86346	0	0	0
AMEX60DD051705	1.63931	NA	0	0	0	0	0	0	0	3.18935	0	0	0	0	0	0	0	0	0	0	0	0	0	0
AMEX60DD051715	-0.0231196	0.990705	0	2.82597	3.21891	3.58112	4.4515	4.11758	1.39654	0	0.783492	7.41547	3.12178	0	4.73382	1.97979	3.71591	3.83879	4.6745	1.90418	0	1.05139	0	2.43354
AMEX60DD051726	1.97568	NA	0	0	0	0	0	0	0	0.660054	0	0	0	0	0	0	0	0	1.52979	0	0	0	0	0
AMEX60DD051733	1.70229	NA	0	0	0	0.857942	0	0	0	0.660054	0	0	0	0	0	1.30579	0	0	0	0	0	0	0	0
AMEX60DD051738	0.103977	0.968371	0.552379	1.59946	0	0.491828	2.59133	0.595702	0.725152	0.660054	1.48709	0.867008	0.73982	0	0	1.30579	0	0	1.52979	0	0	0	3.46467	4.65604
AMEX60DD051739	1.29972	NA	1.92562	0	0	0	2.16347	0	0	0	1.28841	0	0	0	0	1.97979	0	0	0	0	0	0	0	0
AMEX60DD051740	3.032	0.223758	0	5.61221	0	1.7813	3.56394	4.23972	0	0	0	0	0	0	3.65995	7.43667	0	2.74493	0	1.90418	2.65021	0	9.80098	2.92662
AMEX60DD051743	1.80816	NA	0	0	0	0	1.73116	0	0	0	0	0	0	0	0	0	0	0	0	1.90418	0	0	0	0
AMEX60DD051744	2.16233	NA	0	0	0	0	0	0	0	0	0	0	0	0	0	0	0	0	0	1.90418	0	0	0	0
AMEX60DD051746	1.76414	NA	0	0	3.54663	0	0	0	0	0	0.783492	0	0	0	1.73468	0	0	0	0	0	0	0	0	0
AMEX60DD051747	1.1981	NA	0	0	3.68623	0.491828	0	0	0	0	1.66169	0	0	0	0	0	0	0	0	0	0	0	0	0
AMEX60DD051750	1.94228	NA	0	0	0	2.0874	0	0	0	0	0	0	0	0	0	0	0	0	0	0	0	0	0	2.43354
AMEX60DD051754	2.21523	NA	0	0	0	0	0	0	0	0	0	0	0	0	0	0	1.0729	0	0	0	0	0	0	0
AMEX60DD051757	1.66365	NA	0.950844	0	0	0	0	0	0	0	0	0	0	0	0	0	0	0	0	0	0	0	0	0
AMEX60DD051767	2.22948	NA	0	0	0	0	0	0	0	0	0	0	0	0	0	0	0	1.53665	0	0	0	0	0	0
AMEX60DD051769	0.417233	0.944448	0	0	0	0	0.47161	2.48565	4.03098	0	0	6.70593	0	0	0	0	0	0	0	0	0	0	0	0
AMEX60DD051770	3.91715	0.436947	0	0	0	0	0	0	0	0	0	0	0	0	2.99714	0	0	7.25829	0	2.69732	0	7.18776	1.17313	0
AMEX60DD051772	2.94527	0.000131419	0	1.94202	1.75468	2.45114	2.59133	2.83481	0.725152	3.95452	1.05793	1.61339	0.416822	3.45207	2.49981	1.30579	5.49653	3.6331	4.16888	6.28176	6.87168	3.08877	4.63488	3.58562
AMEX60DD051778	1.42901	NA	0	0	0	0	2.68104	0	2.47807	0	0	0	0	0	0	0	0	3.6331	0	0	0	0	0	0
AMEX60DD051783	2.22948	NA	0	0	0	0	0	0	0	0	0	0	0	0	0	0	0	1.53665	0	0	0	0	0	0
AMEX60DD051788	2.67593	NA	0	0	0	0	0	0	0	0	0	0	0	0	0	1.97979	0	0	0	0	0	0	4.2149	0
AMEX60DD051791	-0.348234	0.929494	0	3.47917	0	2.2191	0	3.78452	3.63562	0	2.59671	0	4.14968	1.57957	0	1.30579	0	0	0	0	0	5.85409	0	0
AMEX60DD051793	-1.02298	0.311686	2.24245	2.65049	3.21891	2.2191	2.84529	3.48853	4.21979	4.85034	3.27135	3.14189	2.42083	1.57957	1.73468	0	2.10801	0	2.73603	3.20616	3.82721	4.6819	1.81147	2.43354
AMEX60DD051794	2.16233	NA	0	0	0	0	0	0	0	0	0	0	0	0	0	0	0	0	0	1.90418	0	0	0	0
AMEX60DD051797	1.64638	NA	0	0	0	0	0	0	0	1.73143	0	0	0	0	0	0	0	0	0	0	0	0	0	0
AMEX60DD051801	0.437489	0.912146	1.51904	1.3919	0	4.59424	3.189	3.78452	0	0	0	0	0	0	1.73468	0	1.0729	0	0	4.68295	0	0	2.25248	1.67856
AMEX60DD051803	1.98387	NA	0	0	0	0	2.7655	0	0.985218	0	0	0	0	0	2.49981	0	0	0	0	0	0	1.05139	0	2.43354
AMEX60DD051804	1.70407	NA	0	0	0	0	0	0	0	0	1.28841	0	0	0	0	0	0	0	0	0	0	0	0	0
AMEX60DD051805	2.23088	NA	0	0	0	0	0	0	0	0	0	0	0	1.57957	0	0	0	0	0	0	0	0	0	0
AMEX60DD051806	2.21069	NA	0	0	0	0	0	0	0	0	0	0	0	0	1.73468	0	0	0	0	0	0	0	0	0
AMEX60DD051808	2.4403	NA	0	0	0	0	0	0	0	0	0	0	0	0	0	0	0	0	0	1.90418	1.86346	0	0	0
AMEX60DD051813	1.99627	NA	0	0	0	0.857942	0	0	0	0	0	0	0	0	0	0	0	0	0	0	0	1.05139	0	0
AMEX60DD051814	8.61653	2.67e-19	0.552379	0	2.52332	0	0.826447	0	0	0.660054	0	1.40477	0	6.98065	9.17582	6.10267	4.72159	7.36197	4.44373	8.16123	6.69923	7.61618	5.2724	8.07432
AMEX60DD051818	8.13451	7.3e-21	0.552379	0	1.75468	0.491828	0.826447	0	0	0	0	0.497677	0	6.86234	8.74605	5.12351	4.04012	6.52759	3.09589	7.50808	5.6763	6.84157	4.63488	7.85869
AMEX60DD051821	3.066	NA	0	0	0	0	0	0	0	0	0	0	0	0	0	0	0	1.53665	0	3.20616	0	1.65308	1.17313	0
AMEX60DD051822	-0.510847	0.865603	0.552379	0	1.12913	1.39226	3.2489	1.83027	0.725152	2.33942	0	3.73965	0	0	0	1.30579	1.0729	0	0	2.69732	0	0	0	5.17861
AMEX60DD051823	3.84556	0.0880005	0	0	1.12913	1.1497	0	1.01608	0	0	0.444292	0	0	2.31546	0	1.97979	0	3.83879	0	2.69732	1.86346	1.65308	1.17313	3.29343
AMEX60DD051830	2.36823	NA	0	0	0	0	0.47161	0	0	0	0	0	0	1.57957	0	0	0	2.74493	0	0	0	0	0	0
AMEX60DD051833	2.22948	NA	0	0	0	0	0	0	0	0	0	0	0	0	0	0	0	1.53665	0	0	0	0	0	0
AMEX60DD051835	2.82442	NA	0.950844	0	0	1.1497	0	0	0	0	0	0	0	1.57957	0	0	0	1.53665	4.56373	1.90418	0	1.05139	0	0
AMEX60DD051839	0.990351	0.845177	0	1.14938	0	2.65098	1.55252	1.01608	0.985218	0	0	0	0	0	6.366	4.92807	0	0	0	0	0	0	0	0
AMEX60DD051843	2.80559	0.410969	0	0	0	0	2.16347	1.01608	0.407666	0	0	0	0	1.57957	0	0	5.49653	3.10514	0	1.90418	1.86346	0	1.17313	0
AMEX60DD051845	1.93628	NA	0	0	0	0	0.47161	0	0	0	0	0	0	0	1.73468	0	0	0	0	0	0	0	0	0
AMEX60DD051853	1.71406	NA	0	0	0	1.94245	0	0	0	0	0	0	0	0	0	0	0	0	0	0	0	0	0	0
AMEX60DD051856	0.555612	0.89851	0	1.78088	0	1.59985	2.2829	3.35074	2.84884	0	0	0	0	0	0	0	2.10801	0	0	1.90418	4.77547	0	2.58976	0
AMEX60DD051860	2.45449	NA	0	0	0	0	0	0	0	0	0	0	0	0	2.49981	0	0	0	0	1.90418	0	0	0	0
AMEX60DD051863	2.83704	NA	0	0	0	0	0	0	0	0	0	0	0	1.57957	2.49981	1.97979	0	0	0	0	0	0	0	0
AMEX60DD051867	2.22126	NA	0	0	0	0	0	0	0	0	0	0	0	0	2.49981	0	0	0	0	0	0	0	0	0
AMEX60DD051869	2.16233	NA	0	0	0	0	0	0	0	0	0	0	0	0	0	0	0	0	0	1.90418	0	0	0	0
AMEX60DD051870	2.48394	NA	0	0	0	0	0	0	0	0	0	0	0	0	0	0	0	1.53665	0	0	0	0	0	2.43354
AMEX60DD051873	2.61086	NA	0	0	0	0	0	0	0	0	0	0	0	0	1.73468	0	2.43686	0	0	0	0	0	0	0
AMEX60DD051875	3.26801	1.76e-07	2.3781	2.45066	1.75468	3.62928	2.84529	2.72755	2.09267	1.4544	1.28841	0.497677	0	4.74709	5.70645	3.29765	5.38664	4.68457	4.16888	5.19608	5.818	3.79393	4.5601	4.65604
AMEX60DD051876	3.60938	NA	0	0	1.12913	0	0	0	0	0	0	0	0	1.57957	1.73468	1.97979	0	1.53665	0	1.90418	1.86346	0	0	2.43354
AMEX60DD051879	2.45492	NA	0	0	0	0	0	0	0	0	0	0	0	0	0	0	0	0	0	0	0	1.05139	0	1.67856
AMEX60DD051882	1.19304	0.831785	2.82059	0	3.02211	3.4797	0.47161	0	0	0	0	0	0	0	0	0	1.0729	0	0	3.58158	3.53047	0	0	0
AMEX60DD051888	2.46008	NA	0	0	0	0	0	0	0	0	0	0	0	0	0	0	0	0	1.52979	0	0	1.05139	0	0
AMEX60DD051890	-1.39913	0.495663	1.51904	1.78088	5.6686	1.94245	3.415	3.72999	3.08922	0	3.32426	0	0	1.57957	3.65995	1.97979	0	1.53665	0	1.90418	0	0	0	0
AMEX60DD051901	2.19767	NA	0	0	0	0	0	0	0	0	0	0	0	0	0	1.30579	0	0	0	0	0	0	0	0
AMEX60DD051907	2.21808	NA	0	0	0	0	0	0	0	0	0	0	0	0	0	0	0	0	0	0	0	1.05139	0	0
AMEX60DD051908	2.42205	NA	0	0	0	0	0	0	0	0	0	0	0	0	0	0	1.0729	0	0	1.90418	0	0	0	0
AMEX60DD051910	2.44709	0.651305	0	0	0	0	0	0	0	0	0	0	0	0	0	0	0	0	0	1.90418	0	0	0	7.8858
AMEX60DD051917	3.22729	0.160742	0	0	3.39205	0.491828	0	1.01608	0	0	1.28841	0	0	0	1.73468	1.30579	0	5.13839	2.25547	2.69732	1.86346	0	1.17313	1.67856
AMEX60DD051924	2.19368	NA	0	0	0	0	0	0	0	0	0	0	0	0	0	0	0	0	0	0	0	0	0	1.67856
AMEX60DD051925	2.85338	NA	0	0	0	2.65098	0	0	0	0	0	0	0	0	0	1.30579	0	2.26375	1.52979	0	0	0	0	1.67856
AMEX60DD051927	2.22948	NA	0	0	0	0	0	0	0	0	0	0	0	0	0	0	0	1.53665	0	0	0	0	0	0
AMEX60DD051928	2.19368	NA	0	0	0	0	0	0	0	0	0	0	0	0	0	0	0	0	0	0	0	0	0	1.67856
AMEX60DD051932	2.19368	NA	0	0	0	0	0	0	0	0	0	0	0	0	0	0	0	0	0	0	0	0	0	1.67856
AMEX60DD051933	2.24149	NA	0	0	0	0	0	0	0	0	0	0	0	0	0	0	0	2.26375	0	0	0	0	0	0
AMEX60DD051935	2.23339	NA	0	0	0	0	0	0	0	0	0	0	0	0	0	0	0	0	0	0	1.86346	0	0	0
AMEX60DD051936	2.69277	NA	0	0	0	0	0	0	0	0	0	0	0	0	0	0	0	1.53665	0	1.90418	0	1.05139	0	0
AMEX60DD051939	1.81562	NA	0	0	0	0	0	0	0.985218	0	0	0	0	0	0	0	0	1.53665	0	0	0	0	0	0
AMEX60DD051942	2.24574	NA	0	0	0	0	0	0	0	0	0	0	0	0	0	0	0	2.74493	0	0	0	0	0	0
AMEX60DD051950	2.16233	NA	0	0	0	0	0	0	0	0	0	0	0	0	0	0	0	0	0	1.90418	0	0	0	0
AMEX60DD051952	2.30354	NA	0	0	0	0	0	0	0	0	0	0	0	0	0	1.97979	0	0	0	0	0	0	0	0
AMEX60DD051953	2.24149	NA	0	0	0	0	0	0	0	0	0	0	0	0	0	0	0	2.26375	0	0	0	0	0	0
AMEX60DD051957	2.53022	NA	0	0	0	0	0	0	0	0	0	0	0	0	0	1.97979	0	0	0	3.20616	0	0	0	0
AMEX60DD051958	2.21069	NA	0	0	0	0	0	0	0	0	0	0	0	0	1.73468	0	0	0	0	0	0	0	0	0
AMEX60DD051959	2.63762	0.629487	0	0	0	0	0	0	0	0	0	0	0	0	2.49981	0	0	0	0	0	0	5.491	0	0
AMEX60DD051962	2.98918	0.0730901	5.1122	3.12352	0	4.29912	0.47161	1.3412	0	0	0	0	0	2.31546	2.99714	2.43737	5.99793	2.26375	0	5.73109	1.86346	2.4033	0	2.92662
AMEX60DD051967	2.74677	0.230473	6.68225	3.96515	0	3.37061	4.2016	4.38799	0.407666	0	0	0	0	0	0	7.94752	3.4506	4.88352	0	4.33634	0	2.07641	4.48123	3.82849
AMEX60DD051968	2.69878	NA	0	0	0	0	0	0	0	0	0	0	0	0	1.73468	0	0	0	0	1.90418	0	1.05139	0	0
AMEX60DD051969	-4.80515	0.0308116	4.3964	3.31228	0	5.11756	6.82184	5.95032	0	4.10802	6.14904	0	0	3.45207	0	7.53156	0	3.83879	0	0	0	0	7.69223	0
AMEX60DD051970	-1.36165	0.446234	5.41002	7.02827	0	7.66169	5.41815	9.0872	3.91084	4.05865	5.92759	2.57125	0	4.07985	0	6.90986	3.29708	4.68457	4.6745	3.8792	1.86346	2.4033	6.60933	7.3565
AMEX60DD051972	1.88829	NA	0	0	0	0	0.47161	0	0	0	0	0	0	0	0	0	0	0	0	1.90418	0	0	0	0
AMEX60DD051974	2.23339	NA	0	0	0	0	0	0	0	0	0	0	0	0	0	0	0	0	0	0	1.86346	0	0	0
AMEX60DD051975	2.23088	NA	0	0	0	0	0	0	0	0	0	0	0	1.57957	0	0	0	0	0	0	0	0	0	0
AMEX60DD051976	2.75035	NA	0	0	0	0	0	0	0	0	0	0	0	0	0	0	2.70449	0	0	0	0	0	3.88801	0
AMEX60DD051977	2.22948	NA	0	0	0	0	0	0	0	0	0	0	0	0	0	0	0	1.53665	0	0	0	0	0	0
AMEX60DD051978	3.37252	NA	0	0	0	0	0	0	0	0	0	0	0	1.57957	0	1.30579	0	1.53665	0	1.90418	0	1.05139	1.17313	0
AMEX60DD051979	2.7194	NA	0	0	0	0	0.826447	0	0	0	0	0	0	0	0	1.30579	0	1.53665	0	0	0	1.05139	3.09255	0
AMEX60DD051980	-0.247074	0.935425	5.6832	4.61774	0	2.82647	4.92533	4.48997	0	7.38302	3.98062	0	0	4.85017	0	7.43667	2.70449	4.88352	0	6.71744	0	0	6.81628	6.15856
AMEX60DD051981	-0.951376	0.705843	9.53761	10.8295	0	8.93452	10.9761	10.9571	0	13.2269	10.7676	0	0	7.15183	7.22877	14.7317	6.49819	10.042	7.07691	10.9898	6.90383	7.72988	12.7439	10.9671
AMEX60DD051982	5.85839	2.92e-06	2.82059	5.96151	0	3.58112	4.50161	0	0	0	3.84237	0	0	4.24026	9.8753	8.31737	2.70449	6.07771	3.62348	5.08388	5.0297	4.18272	6.99724	7.10295
AMEX60DD051986	2.38863	0.347194	0	1.3919	1.12913	3.18975	0.826447	3.27658	0	0	0	0	0	3.45207	0	2.78424	0	1.53665	5.59055	0	1.86346	0	0	2.43354
AMEX60DD051988	2.74517	0.61488	0	0	0	0	0	0	0	0	0	0	0	0	0	0	0	1.53665	0	0	0	1.05139	0	5.42024
AMEX60DD051992	1.73415	NA	0	0	4.03865	0	0	0	0.725152	0	0	0	0	0	0	0	0	0	2.73603	0	0	0	0	0
AMEX60DD052001	3.24782	NA	0	0	0	0	0	0	0	0	0	0	0	1.57957	2.49981	0	0	1.53665	0	0	1.86346	1.05139	0	0
AMEX60DD052003	2.45365	NA	0	0	0	0	0	0	0	0	0	0	0	0	0	1.30579	0	1.53665	0	0	0	0	0	0
AMEX60DD052005	2.33616	NA	0	0	0	0	0	0	0.407666	0	0	0	0	0	2.49981	0	0	0	0	0	0	0	4.0054	0
AMEX60DD052007	2.48373	NA	0	0	0	0	0	0	0	0	0	0	0	0	0	0	0	1.53665	0	0	1.86346	0	0	0
AMEX60DD052011	2.96989	NA	0	0	0	0	0	0	0	0	0	0	0	0	0	0	0	1.53665	0	1.90418	1.86346	0	0	1.67856
AMEX60DD052013	2.16233	NA	0	0	0	0	0	0	0	0	0	0	0	0	0	0	0	0	0	1.90418	0	0	0	0
AMEX60DD052016	0.347638	NA	2.09272	0.491659	0	0.491828	0	1.60636	1.20549	0	0	0	0	0	0	0	0	2.26375	0	0	0	0	0	0
AMEX60DD052028	2.71545	NA	0	0	0	0	0	0	0	0	0	0	0	1.57957	0	0	0	0	0	1.90418	0	0	0	1.67856
AMEX60DD052033	-0.016129	0.998268	0	0	1.75468	0	2.68104	2.02405	0	4.24674	0	0	4.50931	0	0	0	0	1.53665	0	0	0	0	1.17313	0
AMEX60DD052035	2.50958	NA	0	0	0	0	0	0	0	0	0	0	0	0	0	0	1.0729	0	0	0	2.65021	0	0	0
AMEX60DD052046	1.64313	NA	0	0	0	0	0	0	0	2.16377	0	0	0	0	0	0	0	0	0	0	0	0	0	0
AMEX60DD052047	2.75195	0.611263	0	0	0	0	0	0	0	0.660054	3.64854	0	0	2.31546	0	0	0	2.26375	0	4.1258	0	2.07641	0	1.67856
AMEX60DD052049	2.16351	NA	0	0	0	0	1.73116	0	0	0	0	0	0	0	0	0	0	0	1.52979	0	0	0	0	2.92662
AMEX60DD052061	2.4733	NA	0	0	0	0	0	0	0	0	0	0	0	0	0	0	0	1.53665	0	0	0	0	0	1.67856
AMEX60DD052065	3.14017	NA	0	0	0	0	0.47161	0	0	0	0	0	0	0	1.73468	0	1.0729	3.10514	0	1.90418	0	0	0	1.67856
AMEX60DD052068	2.89873	NA	0	0	0	0	0	0	0	0	0	0	0	0	0	0	0	2.26375	2.25547	1.90418	0	0	0	0
AMEX60DD052073	2.16233	NA	0	0	0	0	0	0	0	0	0	0	0	0	0	0	0	0	0	1.90418	0	0	0	0
AMEX60DD052075	2.32426	NA	0	0	0	0	0	0	0	0	0	0	0	0	0	0	0	0	0	0	0	4.18272	0	0
AMEX60DD052081	2.82593	NA	0	0	0	0	0	0	0	0	0	0	0	0	0	0	1.68136	1.53665	0	0	0	0	0	1.67856
AMEX60DD052084	1.20495	0.831017	0	3.18922	0	0.491828	0.47161	0	0	0	0	4.89897	0	1.57957	1.73468	0	0	0	0	0	4.62931	0	0	0
AMEX60DD052086	1.92244	NA	0	0.491659	0	0	0	2.48565	0	0	0	0	0	0	1.73468	1.30579	0	0	0	0	0	0	0	0
AMEX60DD052089	2.21069	NA	0	0	0	0	0	0	0	0	0	0	0	0	1.73468	0	0	0	0	0	0	0	0	0
AMEX60DD052103	-0.696216	0.434087	9.70097	8.75703	9.62451	9.78547	8.96517	8.6919	8.96186	9.67055	7.78551	8.25271	7.37632	8.29114	8.15493	3.49893	8.01823	8.85484	7.55349	9.19966	9.15061	7.16637	8.30952	9.98513
AMEX60DD052105	2.17573	NA	0	0	0	0	0	0	0	0	0	0	0	0	0	0	0	0	0	4.68295	0	0	0	0
AMEX60DD052106	2.71344	0.61868	0	0	0	0	0	0	0	0	0	0	0	0	0	1.30579	0	0	0	1.90418	0	0	0	5.26373
AMEX60DD052115	2.19368	NA	0	0	0	0	0	0	0	0	0	0	0	0	0	0	0	0	0	0	0	0	0	1.67856
AMEX60DD052119	1.27388	0.197565	2.82059	2.45066	1.12913	3.5313	3.93605	4.23972	3.7095	5.41853	2.41353	0	0	5.77341	3.90384	4.70194	4.72159	4.88352	3.82905	3.20616	3.53047	4.556	0	0
AMEX60DD052120	-0.419254	0.27505	11.554	12.5259	12.9191	12.378	13.3174	13.7802	14.3444	14.6239	14.234	13.9351	14.0525	11.5489	12.2815	11.8234	11.8058	13.814	12.8781	13.4213	14.0515	14.8743	12.8137	13.7826
AMEX60DD052123	2.17375	NA	0	0.857679	0	0	0.47161	0	2.39094	0	0	0	0	0	0	0	0	1.53665	1.52979	1.90418	0	1.65308	0	1.67856
AMEX60DD052125	1.3024	0.538132	3.60834	1.3919	1.12913	4.07406	2.68104	1.60636	2.84884	0	0	0	0	2.31546	2.99714	2.43737	0	4.32279	0	3.8792	5.14177	1.05139	0	0
AMEX60DD052136	1.80039	NA	0	0.857679	0	0	0	0	0	0	0	0	0	0	0	0	0	0	0	1.90418	0	0	0	0
AMEX60DD052138	2.29446	0.672345	0	0	0	0	0	0	0	0	0	0	0	0	0	0	0	0	5.5329	0	0	0	0	0
AMEX60DD052139	2.23339	NA	0	0	0	0	0	0	0	0	0	0	0	0	0	0	0	0	0	0	1.86346	0	0	0
AMEX60DD052142	2.50121	NA	0	0	0	0	0	0	0	0	0	0.497677	0	0	0	0	0	2.26375	0	0	0	1.05139	1.17313	0
AMEX60DD052153	2.2509	NA	0	0	0	0	0	0	0	0	0.444292	0	0	0	1.73468	0	0	0	0	0	0	0	1.17313	0
AMEX60DD052159	2.21523	NA	0	0	0	0	0	0	0	0	0	0	0	0	0	0	1.0729	0	0	0	0	0	0	0
AMEX60DD052164	2.4587	NA	0	0	0	0	0	0	0	0	0	0	0	0	0	0	0	1.53665	0	4.52003	0	0	0	0
AMEX60DD052167	-10.7418	0.00400814	0	4.14147	0	1.1497	2.7655	0	3.63562	0	6.76119	6.31615	0	0	0	0	0	0	0	0	0	0	0	8.86923
AMEX60DD052170	1.83405	NA	0	0	1.12913	0	0	0	0	0	0	0	0	0	0	0	0	0	0	0	0	0	0	0
AMEX60DD052179	2.95092	NA	0	0	0	0	0	0	0	0	0	0	0	2.31546	2.49981	0	0	2.26375	0	0	0	0	0	0
AMEX60DD052181	2.15992	NA	0	0	0	0	0.826447	0	0	0	0	0	0	0	0	1.30579	0	0	0	0	0	1.05139	0	0
AMEX60DD052194	2.24574	NA	0	0	0	0	0	0	0	0	0	0	0	0	0	0	0	2.74493	0	0	0	0	0	0
AMEX60DD052196	-0.13584	NA	2.82059	2.08695	0	1.7813	2.84529	0	2.09267	0	0	0	0	0	0	0	2.10801	0	0	0	0	0	0	1.67856
AMEX60DD052201	2.21808	NA	0	0	0	0	0	0	0	0	0	0	0	0	0	0	0	0	0	0	0	1.05139	0	0
AMEX60DD052202	3.16579	NA	0	0	0	0	0	0	0	0	0	0	0	2.80042	0	1.30579	0	1.53665	0	0	3.53047	0	0	0
AMEX60DD052206	2.35687	0.663039	0	0	0	0.491828	0	0	0	0	0.444292	0	0	0	1.73468	1.30579	0	0	0	0	5.59986	0	0	0
AMEX60DD052209	-0.909375	0.682174	3.76506	0.857679	1.12913	1.94245	0.47161	3.72999	0.407666	0	2.50802	0	3.06517	2.31546	0	1.30579	0	0	0	1.90418	0	2.07641	0	0
AMEX60DD052210	1.66453	0.0517527	6.73375	5.29167	3.54663	4.97576	5.81485	4.38799	4.97122	1.96374	3.27135	0	1.4195	5.20158	4.60173	4.70194	5.5654	7.79141	5.4102	5.87289	4.2833	5.52501	4.90038	6.11341
AMEX60DD052215	1.25757	NA	0	0.491659	0	1.59985	0	1.01608	0	0	0	0	1.4195	0	0	0	1.0729	0	0	0	2.65021	1.65308	0	0
AMEX60DD052220	2.19767	NA	0	0	0	0	0	0	0	0	0	0	0	0	0	1.30579	0	0	0	0	0	0	0	0
AMEX60DD052221	2.29497	NA	0	0	0	0	0	3.11572	0	0	2.97311	0	0	0	1.73468	0	0	1.53665	0	0	2.65021	0	0	0
AMEX60DD052225	0.864009	0.868908	2.3781	1.59946	0	2.65098	0.47161	0	1.97777	0	0	0	0	0	2.49981	4.33188	0	0	0	0	0	0	0	1.67856
AMEX60DD052226	2.16233	NA	0	0	0	0	0	0	0	0	0	0	0	0	0	0	0	0	0	1.90418	0	0	0	0
AMEX60DD052227	2.21808	NA	0	0	0	0	0	0	0	0	0	0	0	0	0	0	0	0	0	0	0	1.05139	0	0
AMEX60DD052228	2.24149	NA	0	0	0	0	0	0	0	0	0	0	0	0	0	0	0	2.26375	0	0	0	0	0	0
AMEX60DD052229	1.98001	NA	0	0	0	0.491828	0	0	0	0	0	0	0	0	0	1.30579	0	0	0	0	0	0	0	0
AMEX60DD052231	2.42486	NA	0	0	0	0	0	0	0	0	0	0	0	0	0	0	0	0	0	1.90418	0	1.05139	0	0
AMEX60DD052236	-0.539937	0.565172	8.79044	8.02048	10.0499	9.89231	9.28249	8.308	8.39803	10.9908	7.29939	5.92436	9.3676	7.62857	6.98544	6.00683	9.46626	7.04639	8.0614	9.19966	8.6419	7.60032	8.40875	11.1233
AMEX60DD052240	2.44342	NA	0	0	0	0	0	0	0	0	0	0	0	0	0	1.30579	0	0	1.52979	0	0	0	0	0
AMEX60DD052253	0.52895	NA	0.552379	1.3919	0	0	0	1.01608	0	2.16377	0	0	0	0	0	0	0	0	0	0	0	0	0	0
AMEX60DD052254	2.25858	NA	0	0	0	0	0	0	0	0	0	0	0	0	0	0	0	0	0	0	3.53047	0	0	0
AMEX60DD052256	0.501265	0.825094	3.36877	1.14938	0	6.30369	3.65532	2.93465	2.09267	6.72008	7.33205	0	0	0	7.43693	0	6.14017	8.03047	3.82905	0	5.74889	0	2.25248	0
AMEX60DD052258	-0.268992	0.926081	3.2322	4.66469	5.88694	0	3.189	4.91355	0	5.88299	0	0	0	3.45207	1.73468	4.10383	0	0	2.73603	4.68295	0	0	3.09255	0
AMEX60DD052259	2.22948	NA	0	0	0	0	0	0	0	0	0	0	0	0	0	0	0	1.53665	0	0	0	0	0	0
AMEX60DD052260	1.46805	0.379963	1.92562	0.491659	3.54663	5.51364	3.69892	0	1.85292	4.85034	6.79438	0	0.416822	1.57957	6.19317	2.78424	6.02263	6.55702	4.31284	0	4.2833	0	2.25248	2.92662
AMEX60DD052263	2.25858	NA	0	0	0	0	0	0	0	0	0	0	0	0	0	0	0	0	0	0	3.53047	0	0	0
AMEX60DD052264	2.43686	NA	0	0	0	0	0	0	0	0	0	0	0	0	0	0	1.0729	0	0	4.33634	0	0	0	0
AMEX60DD052265	-0.297511	0.912146	0	2.65049	1.12913	2.90681	0.826447	0.595702	4.21979	0	4.19464	0	2.22799	0	2.49981	0	3.29708	3.39314	0	2.69732	0	0	0	0
AMEX60DD052269	2.21069	NA	0	0	0	0	0	0	0	0	0	0	0	0	1.73468	0	0	0	0	0	0	0	0	0
AMEX60DD052273	2.43755	NA	0	0	0	0	0	0	0	0	0	0	0	0	0	0	0	0	0	3.58158	0	0	0	1.67856
AMEX60DD052279	-0.468715	0.843523	0	4.00218	0	5.16733	4.55004	4.03	3.47543	6.06902	3.42458	0	0	0	2.49981	2.43737	6.16257	0	1.52979	1.90418	3.53047	0	5.48945	5.34411
AMEX60DD052298	1.78741	0.74031	0	2.90631	0	2.33978	0	0	0	0	0	0	0	0	1.73468	0	0	0	0	2.69732	0	0	0	4.65604
AMEX60DD052299	2.14008	0.688873	0	1.94202	0	0	0	0	0	0	0	0	0	0	0	0	0	1.53665	0	0	0	0	0	6.70669
AMEX60DD052301	2.21144	NA	0	0	0	0	0	0	0	0	0	0	0	0	0	0	0	0	0	0	0	0	0	4.99165
AMEX60DD052303	2.42205	NA	0	0	0	0	0	0	0	0	0	0	0	0	0	0	1.0729	0	0	1.90418	0	0	0	0
AMEX60DD052304	2.21808	NA	0	0	0	0	0	0	0	0	0	0	0	0	0	0	0	0	0	0	0	1.05139	0	0
AMEX60DD052306	1.62814	NA	0	0	0	0	0	0	0.725152	0	0	0	0	0	0	0	0	0	0	0	0	0	0	0
AMEX60DD052308	2.21069	NA	0	0	0	0	0	0	0	0	0	0	0	0	1.73468	0	0	0	0	0	0	0	0	0
AMEX60DD052311	2.20627	NA	0	0	0	0	0	0	0	0	0	0	0	0	0	0	0	0	0	0	0	0	0	2.92662
AMEX60DD052317	1.73842	NA	0.552379	0	0	0.491828	0	0	0	0.660054	0	0	0	0	0	1.97979	0	0	0	4.33634	0	0	0	0
AMEX60DD052324	4.13469	2.4e-11	2.99955	2.65049	3.68623	4.8795	4.4515	3.72999	2.39094	2.88392	0.783492	1.95738	1.58972	6.73345	7.96637	4.43366	6.9991	6.69578	5.84858	6.99069	7.67375	6.95815	6.4733	7.50374
AMEX60DD052332	2.43269	NA	0	0	0	0	0	0	0	0	0	0	0	0	0	0	0	0	0	2.69732	0	0	0	1.67856
AMEX60DD052334	1.95855	NA	0.552379	0	0	0	0	0	0	0	0	0	0	0	0	0	0	0	0	0	1.86346	0	0	0
AMEX60DD052337	-0.0418273	0.977393	5.41002	5.18298	5.32839	4.23832	4.5969	3.98414	4.21979	5.93863	3.94728	7.32571	0	4.07985	6.40616	5.44934	5.5654	8.22635	6.39313	3.58158	2.65021	2.4033	2.25248	0
AMEX60DD052345	2.46496	NA	0	0	0	0	0	0	0	0	0	0	0	1.57957	0	0	0	0	0	0	0	1.05139	0	0
AMEX60DD052356	2.49025	NA	0	0	0	0	0	0	0	0	0	0	0	0	0	0	0	4.57376	0	1.90418	0	0	0	0
AMEX60DD052362	3.03479	NA	0	0	1.12913	0	0	0	0	0	0	0	0	0	0	0	1.0729	0	0	2.69732	0	1.65308	0	1.67856
AMEX60DD052364	2.21523	NA	0	0	0	0	0	0	0	0	0	0	0	0	0	0	1.0729	0	0	0	0	0	0	0
AMEX60DD052366	2.23797	NA	0	0	0	0	0	0.595702	0.407666	0	0	2.66794	0	0	0	0	2.70449	0	0	3.20616	1.86346	0	0	0
AMEX60DD052367	1.9504	NA	0	0	0	0	0	0.595702	0	0	0	0	0	0	0	0	0	1.53665	0	0	0	0	0	0
AMEX60DD052368	1.97258	NA	0	0	0	0	0	0	0.407666	0	0	0	0	0	0	0	0	0	0	1.90418	0	0	0	0
AMEX60DD052370	1.80564	NA	0	0	0	0	2.16347	0	0.725152	0	0	0	0	0	1.73468	0	1.68136	0	0	0	0	0	0	0
AMEX60DD052371	1.9038	NA	0	0	0	0	1.73116	0	0	0	0	0	0	1.57957	0	0	0	0	0	0	0	0	0	0
AMEX60DD052387	2.67729	NA	0	0	0	0	0.47161	0	0	0	0	0	0	0	0	1.97979	0	2.74493	0	0	0	1.05139	0	0
AMEX60DD052395	4.87218	1.36e-09	3.3021	1.3919	1.75468	2.98292	2.92089	2.93465	1.20549	0	0	0	0	7.52333	8.24625	3.67553	7.1299	4.57376	6.76267	5.48824	5.94702	2.07641	5.44857	0
AMEX60DD052397	2.16987	NA	0	0	0	0	0	0	0	0	0	0	0	0	0	0	0	0	0	2.69732	0	0	0	0
AMEX60DD052400	4.24042	NA	0	0	0	0	0.47161	0	0	0	0	0	0	2.31546	0	1.30579	1.0729	2.26375	0	3.20616	1.86346	2.66962	1.81147	0
AMEX60DD052403	2.66713	NA	0	2.33931	3.81351	0	0	0	0	0	0	0	0	1.57957	0	0	0	2.74493	0	1.90418	1.86346	0	0	0
AMEX60DD052404	1.80532	NA	0	0	0	0	2.2829	0	0	0	0	0	0	0	0	0	0	0	0	1.90418	0	0	0	0
AMEX60DD052410	3.26829	NA	0	0	0	0	0	0	0	0	0	0	0	1.57957	1.73468	1.30579	0	0	0	1.90418	0	1.65308	0	0
AMEX60DD052411	2.44138	NA	0	0	0	0	0	0	0	0	0	0	0	0	1.73468	0	0	0	0	1.90418	0	0	0	0
AMEX60DD052420	2.48629	NA	0	0	0	0	0	0	0	0	0	0	0	0	1.73468	0	0	0	0	0	1.86346	0	0	0
AMEX60DD052425	2.32199	NA	0	0	0	0	0	0	0	0	0	0	0	0	0	0	0	0	0	0	0	3.41315	0	0
AMEX60DD052430	2.43228	NA	0	0	0	0	0	0	0	0	0	0	0	0	0	0	0	0	1.52979	1.90418	0	0	0	0
AMEX60DD052435	1.91619	NA	0	0	0	0	1.73116	0	0.407666	0	0	0	0	0	0	0	0	0	0	0	1.86346	1.05139	0	0
AMEX60DD052452	2.30539	NA	0	0	0	0	0	0	0	0	0	0	0	0	0	0	0	0	0	0	0	1.65308	0	0
AMEX60DD052454	2.21523	NA	0	0	0	0	0	0	0	0	0	0	0	0	0	0	1.0729	0	0	0	0	0	0	0
AMEX60DD052457	2.48378	NA	0	0	0	0	0	0	0	0	0	0	0	1.57957	1.73468	0	0	0	0	0	0	0	0	0
AMEX60DD052468	2.35341	NA	0.552379	0	0	0	0	0	0	0	0	0	0	0	0	0	3.12525	1.53665	0	0	0	0	0	0
AMEX60DD052473	1.73574	0.749144	0	0	0	0.857942	0	0	0.407666	0	0	0	0	0	0	0	0	0	0	0	6.41686	0	0	0
AMEX60DD052478	0.661908	0.853956	2.72203	0	1.12913	2.65098	2.16347	0	1.39654	0	1.28841	0	0	2.31546	1.73468	0	0	2.26375	0	4.1258	0	0	0	0
AMEX60DD052491	0.364385	0.920361	1.51904	1.78088	0	0	0	1.60636	0.407666	1.96374	0	0.497677	3.509	1.57957	0	0	0	0	4.00895	0	3.15646	0	0	0
AMEX60DD052493	1.96089	NA	0	0	0	0	0	0	0	0	1.66169	0	0	0	0	0	0	1.53665	0	0	0	0	0	0
AMEX60DD052496	1.17949	NA	1.26274	0	0	0	0	0	0.407666	0	0	0	1.4195	0	0	0	0	0	0	0	0	0	0	1.67856
AMEX60DD052497	2.16233	NA	0	0	0	0	0	0	0	0	0	0	0	0	0	0	0	0	0	1.90418	0	0	0	0
AMEX60DD052499	2.43868	NA	0	0	0	0	0.47161	0	0	0	0	0	0	0	2.49981	0	1.0729	0	0	1.90418	0	0	0	0
AMEX60DD052500	2.4733	NA	0	0	0	0	0	0	0	0	0	0	0	0	0	0	0	1.53665	0	0	0	0	0	1.67856
AMEX60DD052503	1.63431	NA	0	0	0	0.491828	0.47161	0	0.407666	0.660054	0	0	0	0	0	0	2.10801	0	1.52979	0	0	0	0	0
AMEX60DD052512	1.83405	NA	0	0	1.12913	0	0	0	0	0	0	0	0	0	0	0	0	0	0	0	0	0	0	0
AMEX60DD052513	2.22948	NA	0	0	0	0	0	0	0	0	0	0	0	0	0	0	0	1.53665	0	0	0	0	0	0
AMEX60DD052524	1.96088	NA	0	0	0	0	0	0.595702	0	0	0	0	0	0	0	0	0	0	0	0	1.86346	0	0	0
AMEX60DD052533	2.16233	NA	0	0	0	0	0	0	0	0	0	0	0	0	0	0	0	0	0	1.90418	0	0	0	0
AMEX60DD052537	1.59151	NA	0	0.491659	1.12913	0	0.47161	0	0	0	0	0	0	0	0	0	0	0	0	0	0	1.05139	0	0
AMEX60DD052551	-0.00170398	0.999868	0	1.78088	0	1.59985	0.47161	1.01608	2.1991	1.96374	0	0	0	0	4.45631	0	0	0	0	0	0	0	0	0
AMEX60DD052553	-0.205603	0.869777	7.46655	7.03722	6.60241	7.25671	6.83167	6.57854	6.24369	5.6361	5.34593	7.47681	7.25817	5.92278	11.0731	7.78369	8.19706	4.45372	8.23412	3.20616	2.65021	1.65308	9.30152	8.45522
AMEX60DD052559	2.8148	NA	0	0	0	0	0	0	0	0	0	0	0	0	1.73468	0	0	4.01877	0	0	0	0	0	1.67856
AMEX60DD052560	2.23339	NA	0	0	0	0	0	0	0	0	0	0	0	0	0	0	0	0	0	0	1.86346	0	0	0
AMEX60DD052561	2.37039	NA	0	0	1.12913	0	0	0	0	0	0	0	0	0	1.73468	0	1.0729	0	0	0	0	0	0	0
AMEX60DD052568	1.16259	0.837099	1.26274	1.78088	0	1.7813	0	0	0	3.78273	0	0	0	0	0	0	4.45742	2.74493	0	0	0	0	0	0
AMEX60DD052585	1.17965	0.461143	5.48707	5.60018	7.10366	6.08804	6.55741	5.78628	5.52551	6.613	0	0	0	7.96348	5.25734	6.70117	5.99793	8.48553	6.51723	2.69732	1.86346	1.65308	8.31522	4.52425
AMEX60DD052587	1.96825	NA	0	0	0	0	0	0.595702	0	0	0	0	0	0	0	0	0	0	0	0	0	1.05139	0	0
AMEX60DD052590	2.94139	NA	0	0	0	0	0	0	0	0	0	0	0	1.57957	0	0	1.0729	1.53665	0	1.90418	0	0	0	0
AMEX60DD052591	3.03671	NA	0	0	0	0	0	0	0	0	0	0	0	0	1.73468	0	0	0	0	0	1.86346	1.65308	1.17313	0
AMEX60DD052593	3.2726	NA	0	0	0	0	0	0	0	0	0	0	0	0	1.73468	1.30579	0	1.53665	0	1.90418	0	0	1.81147	0
AMEX60DD052597	2.23088	NA	0	0	0	0	0	0	0	0	0	0	0	1.57957	0	0	0	0	0	0	0	0	0	0
AMEX60DD052600	2.96377	NA	0	0	0	0	0	0	0	0	0	0	0	0	1.73468	0	0	0	0	1.90418	0	1.05139	0	1.67856
AMEX60DD052602	1.47132	NA	0	1.78088	0	0.491828	0	0	0	0	0	0	0	0	0	0	0	0	0	1.90418	0	0	0	0
AMEX60DD052606	2.24765	NA	0	0	0	1.1497	0	0	0	0	0	0	0	0	0	1.30579	0	1.53665	0	0	0	0	0	0
AMEX60DD052612	2.74401	NA	0	0.491659	0	0.857942	0	0	0	0	0	0	0	0	2.49981	0	0	1.53665	2.25547	0	1.86346	0	0	0
AMEX60DD052617	3.77473	0.00156545	0.950844	4.66469	0	4.46752	4.13965	0	3.97216	1.11122	0	0	0	3.69297	3.90384	4.70194	4.89215	3.39314	6.18434	6.33174	6.22663	2.4033	2.86295	0
AMEX60DD052632	-2.1715	0.12195	4.63178	4.20638	0	4.66525	4.52603	0.595702	4.77871	7.07074	3.32426	6.52416	0	3.16273	1.73468	1.30579	1.68136	2.26375	2.25547	0	0	2.4033	1.17313	2.43354
AMEX60DD052639	1.60499	NA	0	0	0	0.857942	0	1.01608	0	0	0	0	0	0	1.73468	0	0	0	0	0	0	0	0	0
AMEX60DD052655	-0.0213168	0.993384	4.88052	1.94202	4.82309	4.41354	5.92912	1.01608	3.29521	5.95221	0	0	0	4.24026	9.17	4.43366	3.71591	3.6331	0	0	2.65021	3.67782	0	7.00746
AMEX60DD052657	4.13832	0.401569	0	0	0	0	0	0	0	0	0	0	0	0	3.65995	0	4.72159	0	0	1.90418	0	0	3.29057	7.03193
AMEX60DD052659	2.45729	0.604517	0	0.857679	0	0.857942	0	0	1.97777	0	0	0	0	0	1.73468	1.30579	0	4.97357	2.25547	0	0	0	0	3.58562
AMEX60DD052663	2.23088	NA	0	0	0	0	0	0	0	0	0	0	0	1.57957	0	0	0	0	0	0	0	0	0	0
AMEX60DD052664	0.494506	0.119454	11.4517	11.5592	12.3217	11.7567	11.73	11.7209	11.6216	12.159	11.3106	11.2301	10.9972	12.1578	12.5575	11.7666	12.3046	11.6016	12.1688	12.0671	12.4093	12.1684	11.7998	12.2659
AMEX60DD052667	2.94921	NA	0	0	0	0	0	0	0	0	0	0	0	0	0	1.30579	0	0	0	3.20616	0	1.05139	0	1.67856
AMEX60DD052679	2.58357	NA	0	0	0	0	0	0	0	0	0	0	0	1.57957	0	0	0	0	0	0	0	2.07641	0	0
AMEX60DD052681	2.46249	NA	0	0	0	0	0	0	0	0	0	0	0	1.57957	0	0	1.0729	0	0	0	0	0	0	0
AMEX60DD052682	2.17361	NA	0	0	0	0	0	0	0	0	0	0	0	0	0	0	0	0	0	3.58158	0	0	0	0
AMEX60DD052686	-0.00641614	0.998223	2.09272	1.94202	1.12913	2.45114	2.03325	3.48853	2.97403	0	5.21197	6.31615	0	3.45207	1.73468	1.30579	1.0729	3.39314	0	7.22033	3.15646	0	0	0
AMEX60DD052688	1.60932	NA	0	0	0	0	0.47161	0	0	0	0	0.497677	0	0	0	0	0	0	0	1.90418	0	0	0	0
AMEX60DD052697	2.56497	NA	0	0	0	0	0.47161	0	0	0	0	0	0	0	1.73468	0	0	2.26375	0	0	0	1.05139	0	0
AMEX60DD052699	1.84311	NA	0	0	0	0.491828	0	0	0	2.63721	0	0	0	0	0	3.49893	0	0	0	0	0	0	0	0
AMEX60DD052702	2.19368	NA	0	0	0	0	0	0	0	0	0	0	0	0	0	0	0	0	0	0	0	0	0	1.67856
AMEX60DD052711	2.95444	0.584689	0	0	0	0	0.47161	0	0	0	0	0	0	0	0	0	5.99793	5.05833	0	2.69732	0	0	0	0
AMEX60DD052712	2.19368	NA	0	0	0	0	0	0	0	0	0	0	0	0	0	0	0	0	0	0	0	0	0	1.67856
AMEX60DD052713	2.53293	NA	0	0	0	0	0	0	0	0	0	1.61339	0	0	0	0	0	1.53665	0	0	0	3.41315	2.25248	0
AMEX60DD052714	2.24149	NA	0	0	0	0	0	0	0	0	0	0	0	0	0	0	0	2.26375	0	0	0	0	0	0
AMEX60DD052715	-0.387826	0.463448	5.87888	5.95208	7.15263	6.13883	6.06863	6.16081	5.8037	6.63842	6.56633	6.25521	5.67941	4.85017	6.48327	6.83741	5.34807	6.07771	4.77738	5.08388	5.94702	6.69992	7.24413	4.52425
AMEX60DD052718	2.22948	NA	0	0	0	0	0	0	0	0	0	0	0	0	0	0	0	1.53665	0	0	0	0	0	0
AMEX60DD052719	2.23339	NA	0	0	0	0	0	0	0	0	0	0	0	0	0	0	0	0	0	0	1.86346	0	0	0
AMEX60DD052722	4.00172	NA	0	0	0	0	0	0	0	0	0	0	0	2.31546	1.73468	1.30579	0	2.26375	0	2.69732	1.86346	1.65308	0	0
AMEX60DD052725	-2.43987	0.24237	4.57644	3.92715	0	0	0.47161	4.03	5.78673	1.11122	3.91315	3.90746	2.12096	0	0	0	0	4.78747	0	6.38006	0	0	0	1.67856
AMEX60DD052729	2.42564	NA	0	0	0	0	0	0	0	0	0	0	0	0	0	0	0	0	0	1.90418	0	0	1.17313	0
AMEX60DD052731	2.56152	0.599109	0	0	0	0	2.68104	4.7312	0	0	0	0	0	2.31546	0	6.27712	0	1.53665	1.52979	3.20616	0	0	0	0
AMEX60DD052732	2.58133	NA	0	0	0	0	0	0	0	0	0	0	0	0	0	0	0	1.53665	0	0	0	1.65308	0	0
AMEX60DD052741	1.83405	NA	0	0	1.12913	0	0	0	0	0	0	0	0	0	0	0	0	0	0	0	0	0	0	0
AMEX60DD052742	2.12783	NA	0	0	0	0	0.47161	0	0	0	0	0	0	0	0	1.30579	0	0	0	1.90418	0	0	0	0
AMEX60DD052745	2.49206	NA	0	0	0	0	0	0	0	0	0	0	0	0	0	1.30579	0	3.10514	0	0	0	0	0	0
AMEX60DD052746	3.29986	NA	0	0.857679	1.12913	1.39226	0	0	0	0	0	0.497677	0	3.16273	2.49981	0	2.43686	1.53665	1.52979	1.90418	0	1.05139	0	1.67856
AMEX60DD052753	2.47489	NA	0	0	0	0	0	0	0	0	0	0	0	0	1.73468	0	0	0	0	0	0	0	0	1.67856
AMEX60DD052759	1.13879	NA	0.552379	0	0	0	0.826447	0.595702	0	0	0.444292	0	0	0	0	0	2.10801	0	0	0	0	0	0	0
AMEX60DD052761	-0.629146	0.686242	0.552379	0.857679	1.12913	1.1497	1.55252	2.19486	1.39654	2.16377	1.95798	2.57125	2.32763	1.57957	0	1.30579	0	0	0	0	2.65021	2.4033	2.58976	1.67856
AMEX60DD052762	3.35906	NA	0.950844	0.857679	0	0	0	0	0.407666	0	0	0	0	1.57957	0	0	1.68136	2.26375	1.52979	2.69732	0	2.07641	0	1.67856
AMEX60DD052778	3.68735	0.47405	0	0	0	0	0	0	0	0	0	0	0	1.57957	3.90384	0	1.0729	3.6331	4.16888	0	0	0	0	0
AMEX60DD052788	2.23088	NA	0	0	0	0	0	0	0	0	0	0	0	1.57957	0	0	0	0	0	0	0	0	0	0
AMEX60DD052791	2.23088	NA	0	0	0	0	0	0	0	0	0	0	0	1.57957	0	0	0	0	0	0	0	0	0	0
AMEX60DD052795	2.45597	NA	0	0	0	0	0	0	0	0	0	0	0	0	1.73468	0	0	0	0	3.58158	0	0	0	0
AMEX60DD052796	1.72211	NA	0	0	0	0.857942	0	0	0	0	0	0	0	0	0	0	0	0	0	0	0	0	0	0
AMEX60DD052800	2.21069	NA	0	0	0	0	0	0	0	0	0	0	0	0	1.73468	0	0	0	0	0	0	0	0	0
AMEX60DD052810	2.26012	NA	0	0	0	0	0	0	0	0	0	0	0	2.31546	0	0	0	0	0	0	0	0	0	0
AMEX60DD052812	-0.692208	0.734127	4.36409	3.25206	4.23335	3.4797	3.36173	2.83481	2.78192	3.65568	1.28841	0	0	5.20158	6.28217	3.9747	5.38664	0	0	0	0	0	0	3.82849
AMEX60DD052813	2.93619	NA	0	0	0	0	0	0	0	0	0	0	0	0	0	0	0	2.26375	0	0	0	1.65308	0	2.43354
AMEX60DD052815	1.85158	NA	0	0	0	0	0	0	1.39654	0	0	0	0	0	0	0	0	0	0	2.69732	0	0	0	0
AMEX60DD052819	2.19767	NA	0	0	0	0	0	0	0	0	0	0	0	0	0	1.30579	0	0	0	0	0	0	0	0
AMEX60DD052821	4.93149	0.0776077	0	0	0	0	0	0	0	0	0	0.497677	0	3.16273	3.36628	0	1.0729	0	2.25547	2.69732	1.86346	2.07641	0	4.65604
AMEX60DD052823	1.83405	NA	0	0	1.12913	0	0	0	0	0	0	0	0	0	0	0	0	0	0	0	0	0	0	0
AMEX60DD052825	2.23339	NA	0	0	0	0	0	0	0	0	0	0	0	0	0	0	0	0	0	0	1.86346	0	0	0
AMEX60DD052827	2.21886	NA	0	0	0	0	0	0	0	0	0	0	0	0	0	0	0	0	0	0	0	0	1.17313	0
AMEX60DD052829	2.23088	NA	0	0	0	0	0	0	0	0	0	0	0	1.57957	0	0	0	0	0	0	0	0	0	0
AMEX60DD052831	1.67451	NA	0	0	0	0	0	1.60636	0	0	0	0	0	0	0	0	0	0	0	0	0	0	0	0
AMEX60DD052832	1.8669	0.728325	2.50208	0	0	0	0	0	0	0	0	0	2.88063	0	0	0	2.70449	7.62076	0	0	0	0	0	0
AMEX60DD052844	1.82881	NA	0	0	1.12913	0.491828	0	0	0.725152	0	0	0	0	2.31546	0	0	1.68136	0	0	0	0	0	0	0
AMEX60DD052846	2.56433	0.635848	0	0	0	0	0	0	2.47807	0	0	0	0	0	4.29458	0	0	0	4.44373	1.90418	0	1.05139	0	0
AMEX60DD052853	2.42564	NA	0	0	0	0	0	0	0	0	0	0	0	0	0	0	0	0	0	1.90418	0	0	1.17313	0
AMEX60DD052855	-0.703307	0.688567	0.552379	3.12352	1.12913	2.90681	3.69892	3.02802	3.51718	2.76583	1.81743	0	0	0	0	2.43737	2.43686	2.74493	0	1.90418	3.53047	0	1.17313	0
AMEX60DD052856	2.19774	NA	0	0	0	0	0	2.61166	0	0	0	0	0	1.57957	0	0	0	0	0	0	0	0	0	1.67856
AMEX60DD052860	2.25078	NA	0	0	0	0	0	0	0	0	0	0	0	0	0	0	0	3.83879	0	0	0	0	0	0
AMEX60DD052862	2.43774	NA	0	0	0	0	0	0	0	0	0	0	0	1.57957	0	0	0	0	0	1.90418	0	0	0	0
AMEX60DD052869	2.23339	NA	0	0	0	0	0	0	0	0	0	0	0	0	0	0	0	0	0	0	1.86346	0	0	0
AMEX60DD052873	2.05327	0.627052	0	0.857679	0	0.491828	0.47161	0	0	0	0	0	3.00624	1.57957	0	0	0	6.43553	0	2.69732	0	0	1.17313	0
AMEX60DD052875	1.07667	0.504466	1.92562	2.45066	0	3.37061	4.2016	3.02802	2.09267	1.11122	3.42458	2.75854	0	5.77341	4.1124	5.06126	4.52814	0	3.82905	0	4.0732	2.4033	1.81147	0
AMEX60DD052879	2.44342	NA	0	0	0	0	0	0	0	0	0	0	0	0	0	1.30579	0	0	1.52979	0	0	0	0	0
AMEX60DD052881	0.956082	0.755826	0	0	0	0	0.47161	5.09713	5.2809	4.00752	3.76793	0	0	0	0	0	0	0	1.52979	5.30018	4.77547	0	2.25248	6.51167
AMEX60DD052882	2.09836	NA	0	0	0	0	0	0	1.20549	0	0	0	0	1.57957	0	1.30579	0	0	0	0	0	0	0	0
AMEX60DD052884	1.7495	NA	0	0	0	0	0	3.19839	0.985218	0	0	0	0	0	0	0	0	1.53665	0	1.90418	0	0	0	0
AMEX60DD052885	2.33898	NA	0	0	0	0	0	2.19486	0	0	0	0	0	0	0	0	0	0	0	0	1.86346	3.55155	0	0
AMEX60DD052888	1.76799	0.344534	2.82059	1.3919	0	0	1.55252	0	0	1.73143	0.444292	0	1.87966	2.80042	3.36628	4.61794	0	2.26375	0	1.90418	3.53047	0	0	1.67856
AMEX60DD052895	2.16781	NA	0	0	0	0	0	1.60636	0	0	0	0	0	1.57957	0	0	0	0	0	1.90418	0	0	0	0
AMEX60DD052901	3.11641	NA	0	0	0	0	0	0	0	0	0	0	0	0	1.73468	0	0	1.53665	0	0	0	2.07641	0	1.67856
AMEX60DD052903	2.47665	NA	0	0	0	0	0	0	0	0	0	0	0	0	0	0	0	1.53665	1.52979	0	0	0	0	0
AMEX60DD052911	4.07872	0.0348727	0	0	0	0	0.826447	5.18084	0	0	0	1.1608	0	2.31546	2.49981	1.30579	1.0729	0	3.38367	1.90418	1.86346	7.21925	0	2.92662
AMEX60DD052912	2.99495	0.264436	0	0	0	1.1497	0	4.7312	0	0	6.57727	0	0	1.57957	0	1.97979	1.0729	2.26375	0	3.20616	3.15646	4.18272	0	0
AMEX60DD052920	0.266737	0.819333	1.73661	2.90631	3.21891	2.98292	2.16347	3.27658	2.63798	2.63721	2.75923	1.79561	2.50837	3.16273	1.73468	1.30579	3.12525	1.53665	3.09589	3.20616	1.86346	2.07641	4.3978	5.42024
AMEX60DD052921	3.69735	NA	0	0	0	0	0	0	0	0	0	0	0	1.57957	1.73468	2.43737	0	4.17878	0	1.90418	0	0	0	1.67856
AMEX60DD052928	2.19368	NA	0	0	0	0	0	0	0	0	0	0	0	0	0	0	0	0	0	0	0	0	0	1.67856
AMEX60DD052929	2.21808	NA	0	0	0	0	0	0	0	0	0	0	0	0	0	0	0	0	0	0	0	1.05139	0	0
AMEX60DD052931	2.22549	NA	0	0	0	0	0	0	0	0	0	0	0	0	0	0	0	0	1.52979	0	0	0	0	0
AMEX60DD052933	2.59866	NA	0	0	0	0	0	0	0	0	0	0	0	0	0	0	0	1.53665	0	0	0	3.08877	0	0
AMEX60DD052939	2.21069	NA	0	0	0	0	0	0	0	0	0	0	0	0	1.73468	0	0	0	0	0	0	0	0	0
AMEX60DD052941	2.19368	NA	0	0	0	0	0	0	0	0	0	0	0	0	0	0	0	0	0	0	0	0	0	1.67856
AMEX60DD052946	1.86496	NA	0	0.491659	0	0.491828	0	0	0.725152	0	1.48709	0	0	3.69297	0	0	1.0729	1.53665	0	0	0	0	1.17313	0
AMEX60DD052955	2.22126	NA	0	0	0	0	0	0	0	0	0	0	0	0	2.49981	0	0	0	0	0	0	0	0	0
AMEX60DD052958	2.23088	NA	0	0	0	0	0	0	0	0	0	0	0	1.57957	0	0	0	0	0	0	0	0	0	0
AMEX60DD052959	2.23339	NA	0	0	0	0	0	0	0	0	0	0	0	0	0	0	0	0	0	0	1.86346	0	0	0
AMEX60DD052962	2.20561	NA	0	0.491659	0	0	0	0.595702	0	0	0	0	0	0	0	0	0	3.39314	3.62348	0	0	0	0	0
AMEX60DD052967	0.775951	0.554787	4.42801	2.33931	1.12913	2.65098	4.68628	3.35074	4.70837	2.88392	0	5.12014	5.62169	2.80042	4.96646	1.97979	4.52814	2.74493	4.8734	6.33174	1.86346	3.90138	6.36763	1.67856
AMEX60DD052968	2.2319	NA	0	0	0	0.491828	0	0	0	0	0	0	0	0	0	0	1.0729	0	0	0	1.86346	0	0	0
AMEX60DD052969	0.835794	NA	0	0.491659	1.75468	0	0.47161	1.83027	0.985218	1.4544	0.444292	0	0	0	0	0	0	0	0	2.69732	1.86346	1.05139	0	3.29343
AMEX60DD052970	2.04293	NA	0	0	0	0	0.47161	0.595702	0	0	0	0	0	1.57957	0	0	0	0	0	0	0	0	2.58976	0
AMEX60DD052976	0.552503	NA	0.552379	0.491659	0	0	0.47161	0	0	1.11122	0.783492	0.497677	1.00357	0	0	0	0	0	1.52979	3.58158	0	0	0	2.43354
AMEX60DD052978	1.83405	NA	0	0	1.12913	0	0	0	0	0	0	0	0	0	0	0	0	0	0	0	0	0	0	0
AMEX60DD052980	2.19368	NA	0	0	0	0	0	0	0	0	0	0	0	0	0	0	0	0	0	0	0	0	0	1.67856
AMEX60DD052983	2.19368	NA	0	0	0	0	0	0	0	0	0	0	0	0	0	0	0	0	0	0	0	0	0	1.67856
AMEX60DD052991	2.70989	NA	0	0	0	0	0	0	0	0	0	0	0	1.57957	1.73468	0	0	0	0	1.90418	0	0	0	0
AMEX60DD052992	2.22549	NA	0	0	0	0	0	0	0	0	0	0	0	0	0	0	0	0	1.52979	0	0	0	0	0
AMEX60DD053001	2.00601	NA	0	0	0	0	1.34859	1.3412	0	0	0	0	0	0	0	3.49893	0	0	0	1.90418	0	0	0	0
AMEX60DD053024	2.4231	NA	0	0	0	0	0	0	0	0	0	0	0	0	0	0	0	0	0	1.90418	0	0	0	1.67856
AMEX60DD053029	-0.828681	0.748996	4.36409	4.51899	1.12913	1.1497	3.1265	0	2.47807	0	4.65325	0	0	0	0	1.30579	0	2.26375	0	1.90418	0	2.07641	0	0
AMEX60DD053035	0.53981	0.814236	2.24245	1.59946	0	2.55452	2.7655	1.60636	1.20549	0	3.51838	0	0	2.80042	1.73468	1.97979	2.43686	4.01877	0	0	1.86346	0	0	0
AMEX60DD053038	2.20954	NA	0	0	0	0	0	0	0	0	0	0	0	0	0	0	0	0	0	0	0	0	0	3.82849
AMEX60DD053041	2.68708	NA	0	0	0	0	0	0	0	0	0	0	0	0	0	1.30579	0	0	0	1.90418	0	0	0	1.67856
AMEX60DD053051	1.71254	NA	0	0	0	0	0	0.595702	0.407666	0	0	0	0	0	0	0	0	0	0	1.90418	0	0	0	0
AMEX60DD053052	0.191414	NA	1.26274	0.491659	3.54663	0.491828	0	0	0.407666	0	2.50802	0	0	0	0	0	0	0	0	0	0	0	0	0
AMEX60DD053056	1.06571	NA	0	0.491659	0	0	0	0	0.725152	0	0	0.497677	0.73982	0	0	0	0	0	0	1.90418	0	0	0	0
AMEX60DD053064	2.19767	NA	0	0	0	0	0	0	0	0	0	0	0	0	0	1.30579	0	0	0	0	0	0	0	0
AMEX60DD053065	2.23088	NA	0	0	0	0	0	0	0	0	0	0	0	1.57957	0	0	0	0	0	0	0	0	0	0
AMEX60DD053066	2.21808	NA	0	0	0	0	0	0	0	0	0	0	0	0	0	0	0	0	0	0	0	1.05139	0	0
AMEX60DD053067	0.915753	NA	2.72203	0	0	2.45114	0	2.19486	1.39654	0	0	0	0	3.16273	0	0	0	0	0	1.90418	0	0	0	0
AMEX60DD053068	3.19971	NA	0	0	0	0	0	0	0	0	0	0	0	1.57957	1.73468	0	0	0	0	1.90418	1.86346	0	0	1.67856
AMEX60DD053070	1.53691	NA	0	0.491659	0	0	1.11101	0	0	0	0	0	0	0	0	0	0	0	0	3.58158	0	0	0	0
AMEX60DD053071	2.27289	NA	0	0.491659	0	0	0	0	0	0	0	0	0	3.16273	0	0	0	1.53665	0	0	0	0	0	0
AMEX60DD053075	2.16233	NA	0	0	0	0	0	0	0	0	0	0	0	0	0	0	0	0	0	1.90418	0	0	0	0
AMEX60DD053076	2.21886	NA	0	0	0	0	0	0	0	0	0	0	0	0	0	0	0	0	0	0	0	0	1.17313	0
AMEX60DD053078	2.27872	0.673243	0	0	0	0	0	0	2.47807	0	0	0	0	0	0	1.30579	0	7.14658	0	3.20616	0	0	0	0
AMEX60DD053085	2.43228	NA	0	0	0	0	0	0	0	0	0	0	0	0	0	0	0	0	1.52979	1.90418	0	0	0	0
AMEX60DD053086	2.1124	0.650652	3.60834	0	0	0	0	0	3.67303	0	4.69402	0	0	0	2.49981	0	0	1.53665	0	2.69732	1.86346	0	1.17313	0
AMEX60DD053089	-1.25053	0.180939	5.41002	5.42035	3.39205	4.93802	3.97204	4.93782	6.01513	5.5132	5.22594	6.78889	6.20997	3.69297	5.70645	2.43737	4.99559	1.53665	4.56373	6.22998	5.0297	0	6.78378	0
AMEX60DD053092	0.894383	NA	0	0	0	0	0.826447	2.34757	0	1.73143	2.08604	0	0	0	0	0	0	1.53665	0	0	0	0	0	1.67856
AMEX60DD053093	2.25537	NA	0	0	0	0	0	2.02405	0	0	0	0	0	2.31546	0	0	0	0	0	0	0	1.05139	0	0
AMEX60DD053094	3.71294	NA	0	0	0	0	0	0	0	0	0	0	0	1.57957	0	1.97979	1.0729	3.39314	0	3.8792	0	0	0	1.67856
AMEX60DD053098	1.45952	NA	0	1.14938	0	0	0	0	0.985218	0	0	0	0	0	0	0	1.0729	0	0	0	0	0	0	0
AMEX60DD053104	2.2169	NA	0	0	0	0	0.47161	0	0	0	0	0	0	1.57957	0	0	0	0	0	0	0	1.05139	0	0
AMEX60DD053105	2.71627	NA	0	0	0	0	0	0	0	0	0	0	0	0	0	0	1.0729	0	0	0	1.86346	0	0	1.67856
AMEX60DD053106	1.82143	NA	0	0	0	0	0.826447	0	0	0	0	0	0	0	0	0	0	0	0	1.90418	0	0	0	0
AMEX60DD053107	2.53947	NA	0	0	0	0	0	0	0	0	0	0	0	3.16273	0	0	0	0	0	0	0	0	0	1.67856
AMEX60DD053108	2.92386	NA	0	0	0	0	0	0	0	0	0	0	0	0	1.73468	1.30579	0	1.53665	0	0	0	1.05139	0	0
AMEX60DD053109	2.1734	NA	0	0	0	0	0	0	0.985218	0	0	0	0	0	0	1.97979	0	0	0	0	0	0	0	1.67856
AMEX60DD053114	2.19767	NA	0	0	0	0	0	0	0	0	0	0	0	0	0	1.30579	0	0	0	0	0	0	0	0
AMEX60DD053117	1.56146	0.773886	0	1.78088	0	0.857942	0	0	1.20549	3.8995	0	0	0	0	0	0	0	2.26375	0	4.82933	0	0	1.81147	0
AMEX60DD053120	3.0748	NA	0	0	0	0	0	0	0	0	0	0	0	1.57957	0	2.43737	0	0	0	0	0	0	1.17313	1.67856
AMEX60DD053122	3.342	NA	0	0	0	0	0	0	0	0	0	0	0	1.57957	0	2.43737	0	1.53665	0	2.69732	0	1.05139	0	0
AMEX60DD053123	3.01528	NA	0	0	0	0	0	0	0	0	0	0	0	1.57957	0	2.43737	3.4506	0	0	0	0	0	0	0
AMEX60DD053124	2.19368	NA	0	0	0	0	0	0	0	0	0	0	0	0	0	0	0	0	0	0	0	0	0	1.67856
AMEX60DD053125	2.16987	NA	0	0	0	0	0	0	0	0	0	0	0	0	0	0	0	0	0	2.69732	0	0	0	0
AMEX60DD053126	2.70621	NA	0	0	0	0	0	0	0	0	0	0	0	0	0	0	1.0729	1.53665	0	3.8792	0	0	0	0
AMEX60DD053127	1.58624	NA	0	0	0	0	0	0	0	0	0	0	3.00624	0	0	0	0	0	0	0	0	0	0	0
AMEX60DD053129	2.58098	0.605317	0	0	0	0.857942	1.11101	0	0.985218	0	0	0	0	0	0	1.30579	2.93015	5.70963	0	0	3.15646	0	0	0
AMEX60DD053130	2.19368	NA	0	0	0	0	0	0	0	0	0	0	0	0	0	0	0	0	0	0	0	0	0	1.67856
AMEX60DD053131	2.22948	NA	0	0	0	0	0	0	0	0	0	0	0	0	0	0	0	1.53665	0	0	0	0	0	0
AMEX60DD053133	1.58506	NA	0	0	0	0	0	0	0	0	0	0	3.66953	0	0	0	0	0	0	0	0	0	0	0
AMEX60DD053136	1.43527	NA	0	0	0	0	0.47161	0	0	0	2.41353	0	0	0	0	0	0	0	0	0	0	0	0	0
AMEX60DD053141	2.82295	0.585445	0	0	0	0	2.16347	0.595702	0	0	0	0	0	1.57957	0	1.30579	0	0	7.69161	3.58158	0	0	0	0
AMEX60DD053142	3.71329	NA	0	0	0	0	0.47161	0	0	0	0	0	0	0	2.49981	1.30579	1.0729	2.74493	0	3.20616	0	1.05139	0	1.67856
AMEX60DD053148	2.19368	NA	0	0	0	0	0	0	0	0	0	0	0	0	0	0	0	0	0	0	0	0	0	1.67856
AMEX60DD053154	1.42959	NA	0	0	0	0	0	0	0	0	0.783492	0.497677	0	0	0	0	0	0	0	0	0	0	0	0
AMEX60DD053157	2.20627	NA	0	0	0	0	0	0	0	0	0	0	0	0	0	0	0	0	0	0	0	0	0	2.92662
AMEX60DD053158	2.19368	NA	0	0	0	0	0	0	0	0	0	0	0	0	0	0	0	0	0	0	0	0	0	1.67856
AMEX60DD053163	-0.0216087	0.99198	2.09272	3.25206	0	3.05521	1.34859	2.02405	3.74507	0.660054	1.05793	1.95738	1.00357	1.57957	0	1.30579	0	2.26375	0	2.69732	3.15646	1.65308	3.62	1.67856
AMEX60DD053169	2.23339	NA	0	0	0	0	0	0	0	0	0	0	0	0	0	0	0	0	0	0	1.86346	0	0	0
AMEX60DD053170	3.02767	NA	0	0	0	0	0	0	0	0	0	0	0	0	2.49981	0	1.0729	0	0	2.69732	1.86346	0	0	0
AMEX60DD053171	2.51753	NA	0	0	0	0	0	0	0	0	0	0	0	0	0	0	0	0	0	0	3.15646	1.05139	0	0
AMEX60DD053173	3.32118	NA	0	0	0	0	0	0	0	0	0	0	0	0	2.49981	0	0	4.17878	0	1.90418	3.15646	0	0	0
AMEX60DD053175	1.33171	NA	0	0.857679	0	1.39226	0	0	0	0	0	0	0	0	0	0	0	0	0	0	0	0	0	0
AMEX60DD053183	2.40577	NA	0	0	0	0	0	0	0	0	0	0	0	0	0	1.30579	0	0	0	1.90418	0	0	0	0
AMEX60DD053186	1.62814	NA	0	0	0	0	0	0	0.725152	0	0	0	0	0	0	0	0	0	0	0	0	0	0	0
AMEX60DD053190	1.88659	NA	0	0.857679	0	0	0	0	0	0	0	0	0	0	0	0	0	2.26375	0	0	0	0	0	0
AMEX60DD053193	1.94766	0.717279	2.99955	0	0	0.491828	0	0	0	0	0	0	0	0	0	0	0	0	0	5.30018	0	2.4033	0	0
AMEX60DD053202	1.92072	NA	0	0	0	0	0.826447	0	0	0	0	0	0	0	0	0	0	0	0	0	0	1.05139	0	0
AMEX60DD053203	1.07087	NA	0	0	0	0.491828	0.47161	0	0.725152	0	0	0.867008	0	0	0	0	0	1.53665	0	0	0	0	0	0
AMEX60DD053204	-1.69039	0.153102	6.44023	5.73828	7.07853	6.45832	6.13363	6.64637	5.83705	7.88238	7.47343	6.40999	6.34094	2.31546	8.45207	0	4.59555	6.91618	0	6.75457	6.32488	6.20812	2.25248	8.52584
AMEX60DD053209	-0.353181	0.863701	3.55207	2.82597	1.75468	3.5313	3.1265	0.595702	2.09267	0.660054	3.37529	0	2.12096	0	0	5.39989	3.12525	2.74493	0	1.90418	4.90818	1.65308	6.02248	0
AMEX60DD053215	3.26413	0.152319	0	0	1.12913	0	0	0.595702	0.407666	0.660054	0	0	0	0	0	2.43737	0	6.26768	3.09589	2.69732	2.65021	0	0	2.43354
AMEX60DD053220	1.64588	NA	0	0	0	0	0.826447	0	0	0	0	0	0	0	0	0	0	0	0	0	0	0	0	0
AMEX60DD053223	3.05749	NA	0	0	0	0	0	0	0	0	0	0	0	0	0	0	0	3.6331	1.52979	1.90418	1.86346	0	0	0
AMEX60DD053226	2.20308	NA	0	0	0	0	0	0	0	0	0	0	0	0	0	0	0	0	0	0	0	0	0	2.43354
AMEX60DD053231	1.45447	NA	0	0	0	1.1497	0.47161	0	0	0	0	0	0	0	0	0	0	0	0	0	0	0	0	0
AMEX60DD053232	2.22549	NA	0	0	0	0	0	0	0	0	0	0	0	0	0	0	0	0	1.52979	0	0	0	0	0
AMEX60DD053233	2.46725	NA	0	0	0	0	0	0	0	0	0	0	0	0	0	0	0	0	0	0	1.86346	1.05139	0	0
AMEX60DD053234	3.5808	0.190936	0	0	0	0	1.89009	0	0	0	0	4.68461	0	1.57957	2.49981	2.43737	1.68136	2.74493	0	0	1.86346	1.65308	1.17313	0
AMEX60DD053235	2.46761	NA	0	0	0	0	0	0	0	0	0	0	0	1.57957	0	0	0	0	0	0	0	0	0	1.67856
AMEX60DD053238	3.55242	0.160096	0	0	4.55814	0	1.34859	0	0	1.4544	0.444292	0	0	0	3.36628	1.30579	5.30844	6.82235	2.25547	3.20616	0	0	0	0
AMEX60DD053243	1.32502	NA	0	0	0	0	0	0.595702	0	0	0	0	1.4195	0	0	0	0	0	0	0	0	0	0	0
AMEX60DD053262	1.87253	0.730129	0	0	0	0	0.826447	0	0	0	0	0	0	0	0	0	0	0	0	0	0	0	0	5.17861
AMEX60DD053276	-1.8683	0.577105	0	2.08695	6.45401	0	2.3932	0	4.49515	4.45188	3.64854	4.87891	0	0	0	0	0	5.54315	0	0	1.86346	0	0	0
AMEX60DD053279	2.42564	NA	0	0	0	0	0	0	0	0	0	0	0	0	0	0	0	0	0	1.90418	0	0	1.17313	0
AMEX60DD053286	2.21808	NA	0	0	0	0	0	0	0	0	0	0	0	0	0	0	0	0	0	0	0	1.05139	0	0
AMEX60DD053287	3.02494	0.576853	0	0	0	0	0	0	0	0	0	0	0	1.57957	0	0	0	0	0	1.90418	1.86346	0	0	5.69
AMEX60DD053292	2.48764	NA	0	0	0	0	0	0	0	0	0	0	0	0	0	0	0	1.53665	0	0	0	0	0	2.92662
AMEX60DD053303	1.55706	NA	0.552379	0	0	0	0	0.595702	0.407666	0.660054	0	0	0	0	0	0	0	0	0	2.69732	0	1.65308	0	0
AMEX60DD053309	2.19368	NA	0	0	0	0	0	0	0	0	0	0	0	0	0	0	0	0	0	0	0	0	0	1.67856
AMEX60DD053314	2.82991	0.602669	0	2.74089	0	0	0	0	0	0	0	0	0	1.57957	0	3.06366	0	0	0	0	0	0	8.00574	0
AMEX60DD053316	2.07191	NA	0	0	0	0	0	0	0.985218	0	0	0	0	0	0	0	1.0729	0	0	1.90418	0	0	0	0
AMEX60DD053317	2.20308	NA	0	0	0	0	0	0	0	0	0	0	0	0	0	0	0	0	0	0	0	0	0	2.43354
AMEX60DD053318	2.72059	NA	0	0	0	0	0	0	0	0	0	0	0	0	0	0	0	1.53665	0	1.90418	0	0	0	1.67856
AMEX60DD053328	2.3345	NA	0	0	0	0	0	0	0	0	0	0	0	0	0	0	3.4506	0	0	0	0	0	0	0
AMEX60DD053335	0.809004	NA	0.950844	0	0	0	1.11101	1.01608	0.407666	0	0.444292	0	0	0	0	1.30579	0	0	0	0	2.65021	0	0	0
AMEX60DD053343	2.21069	NA	0	0	0	0	0	0	0	0	0	0	0	0	1.73468	0	0	0	0	0	0	0	0	0
AMEX60DD053344	2.5486	NA	0	1.14938	0	0	0	0	0	0	0	0	0	0	0	0	1.0729	1.53665	0	0	0	0	2.58976	0
AMEX60DD053346	2.19767	NA	0	0	0	0	0	0	0	0	0	0	0	0	0	1.30579	0	0	0	0	0	0	0	0
AMEX60DD053357	2.21031	0.16714	5.69623	0	2.52332	3.37061	4.50161	2.19486	3.63562	4.59727	0	0	0	0	3.90384	3.29765	7.19655	2.74493	3.82905	3.20616	2.65021	2.07641	6.4733	2.43354
AMEX60DD053358	3.67955	NA	0	0	0	0	0	0	0	0	0	0	0	0	2.49981	1.30579	0	2.26375	0	0	1.86346	1.65308	1.17313	0
AMEX60DD053361	1.20673	0.141194	1.51904	2.08695	3.21891	3.9657	3.2489	4.11758	2.84884	3.95452	1.48709	3.44447	1.00357	5.54667	3.65995	1.97979	5.22576	2.74493	3.62348	4.1258	5.14177	2.89436	3.62	4.0363
AMEX60DD053367	1.37569	0.803664	0	0	0	0	0	0	0	6.46926	5.5485	0	7.83999	0	0	0	4.59555	2.26375	0	0	0	0	0	0
AMEX60DD053373	2.22948	NA	0	0	0	0	0	0	0	0	0	0	0	0	0	0	0	1.53665	0	0	0	0	0	0
AMEX60DD053375	4.31426	0.375552	0	0	0	0	0	0	0	0	0	0	0	0	1.73468	0	0	2.74493	4.44373	4.33634	1.86346	0	3.88801	0
AMEX60DD053376	5.21288	0.038736	0	0	0	0	0	0	0	0	0	0	0	1.57957	2.99714	1.30579	0	1.53665	4.8734	3.58158	1.86346	1.05139	4.70598	0
AMEX60DD053379	1.91762	NA	0	0	0	0	0	0	0	0	0	0.497677	0	1.57957	0	0	0	0	0	0	0	0	0	0
AMEX60DD053382	3.96036	NA	0	0	0	0	0	0	0	0	0	0	0	2.31546	3.36628	1.30579	0	1.53665	0	0	3.15646	2.07641	0	0
AMEX60DD053384	4.72951	0.125122	0	0	0	0	0	0	0	0	0	0	0	2.80042	2.49981	2.78424	1.0729	1.53665	0	3.20616	1.86346	1.65308	0	1.67856
AMEX60DD053386	3.27036	NA	0	0	0	0	0	0	0	0	0	0	0	1.57957	2.49981	0	0	1.53665	0	0	1.86346	0	0	1.67856
AMEX60DD053394	2.31797	NA	0	0	0	0	0	0	0	0	0	0	0	0	0	0	0	0	0	0	0	2.66962	0	0
AMEX60DD053406	2.15037	NA	0	0	0	0	0.47161	0	0	0	0	0	0	0	0	0	0	0	0	1.90418	0	1.05139	0	0
AMEX60DD053411	1.13324	0.761387	0	2.65049	0	3.37061	3.06117	3.78452	2.63798	0	0	0	0	5.82494	0	1.30579	0	0	0	6.38006	1.86346	0	0	0
AMEX60DD053414	1.70442	0.594458	4.88052	1.14938	0	0.857942	2.99273	0	0	0	1.66169	0	0	0	0	0	2.70449	4.97357	0	0	1.86346	1.05139	2.86295	0
AMEX60DD053417	2.16987	NA	0	0	0	0	0	0	0	0	0	0	0	0	0	0	0	0	0	2.69732	0	0	0	0
AMEX60DD053419	1.06274	0.851817	0	0	0	0	0	1.83027	0.407666	0	0	5.17051	1.4195	0	0	0	3.58935	5.13839	0	0	0	0	0	0
AMEX60DD053434	1.38741	0.590544	2.50208	1.59946	1.12913	0	0.826447	1.01608	1.39654	1.96374	0	0	0	2.80042	0	0	3.29708	0	3.62348	1.90418	0	4.0949	3.09255	0
AMEX60DD053444	1.97084	NA	0	0	0	0.491828	0	0	0	0	0	0	0	0	0	0	1.0729	0	0	0	0	0	0	0
AMEX60DD053447	0.364433	0.944319	0	0	2.1896	2.74139	1.55252	3.11572	1.39654	0	0	0	0	2.80042	0	1.30579	0	0	0	0	5.14177	0	0	0
AMEX60DD053453	-0.650002	0.833995	4.19066	4.85888	0	2.65098	4.72897	1.3412	0	7.22974	0	0	0	1.57957	1.73468	8.15548	0	2.26375	0	5.87289	0	0	6.59066	0
AMEX60DD053463	2.19767	NA	0	0	0	0	0	0	0	0	0	0	0	0	0	1.30579	0	0	0	0	0	0	0	0
AMEX60DD053470	0.914842	0.833679	4.51889	0	0	2.45114	0	0	3.63562	0	6.39143	0	0	0	1.73468	0	1.68136	2.26375	0	2.69732	0	0	0	0
AMEX60DD053471	2.10445	NA	0	0	1.12913	0	0	0	0	0	0	0	0	0	0	0	0	1.53665	0	0	0	0	0	0
AMEX60DD053475	2.22948	NA	0	0	0	0	0	0	0	0	0	0	0	0	0	0	0	1.53665	0	0	0	0	0	0
AMEX60DD053478	0.592774	0.755826	1.73661	1.78088	0	2.45114	0.47161	1.01608	0.725152	0.660054	2.20366	0.497677	0	0	4.96646	1.30579	1.0729	0	0	1.90418	1.86346	1.05139	1.17313	0
AMEX60DD053485	0.567631	NA	0	0.491659	0	0	1.11101	0	0.725152	0.660054	0	0	0.416822	0	0	0	0	0	0	0	0	0	0	0
AMEX60DD053487	2.19767	NA	0	0	0	0	0	0	0	0	0	0	0	0	0	1.30579	0	0	0	0	0	0	0	0
AMEX60DD053488	2.57291	0.635439	0	0	0	1.1497	0	0.595702	0	0	0	0	0	0	0	0	1.68136	0	0	2.69732	0	0	5.87603	1.67856
AMEX60DD053489	1.65792	NA	1.26274	0	0	0	0	0	0	0	0	0	0	0	0	0	0	0	0	0	0	0	0	0
AMEX60DD053494	2.48629	NA	0	0	0	0	0	0	0	0	0	0	0	0	1.73468	0	0	0	0	0	1.86346	0	0	0
AMEX60DD053505	0.354908	0.911822	2.24245	3.12352	0	0	3.74125	4.11758	0	5.56716	0	0	0	0	1.73468	6.24947	1.0729	1.53665	0	0	1.86346	0	0	1.67856
AMEX60DD053508	2.79789	NA	0	0	0	0	0	0	0	0	0	0	0	0	0	0	0	2.26375	0	2.69732	0	0	0	1.67856
AMEX60DD053512	0.946762	0.724971	3.66249	1.3919	2.1896	0	1.34859	4.91355	2.71175	0	5.6348	0	0	0	1.73468	9.11897	6.02263	1.53665	0	4.68295	0	0	0	0
AMEX60DD053521	-0.968219	0.623472	3.60834	0.857679	0	4.83912	4.92533	2.83481	0.985218	4.29017	5.06428	5.52046	0	4.24026	1.73468	0	3.71591	1.53665	2.73603	1.90418	1.86346	0	0	6.73677
AMEX60DD053526	2.16233	NA	0	0	0	0	0	0	0	0	0	0	0	0	0	0	0	0	0	1.90418	0	0	0	0
AMEX60DD053527	2.58765	NA	0	0	0	0	0	0	0	0	0	0	0	0	1.73468	0	0	0	0	0	0	1.65308	0	0
AMEX60DD053528	2.84835	NA	0	0	1.12913	0	0	0	0	0	0	0	0	0	1.73468	1.30579	0	3.39314	0	3.58158	0	0	0	0
AMEX60DD053531	3.73413	0.106903	0	0	0	0	0	0	0	2.33942	2.20366	0	0	2.31546	1.73468	0	0	2.26375	0	2.69732	5.34277	2.4033	1.17313	1.67856
AMEX60DD053532	1.88226	NA	0	0	0	0	0	0	0	0	0.783492	0	0	0	0	0	0	0	0	0	0	1.05139	0	0
AMEX60DD053534	2.22948	NA	0	0	0	0	0	0	0	0	0	0	0	0	0	0	0	1.53665	0	0	0	0	0	0
AMEX60DD053540	3.32249	0.532239	0	0	0	0	2.16347	0	0	0	0	0	0	1.57957	1.73468	0	0	4.01877	1.52979	3.20616	2.65021	0	0	0
AMEX60DD053543	2.22948	NA	0	0	0	0	0	0	0	0	0	0	0	0	0	0	0	1.53665	0	0	0	0	0	0
AMEX60DD053544	2.45166	NA	0	0	0	0	0	0	0	0	0	0	0	0	0	0	1.0729	0	0	0	0	0	1.17313	0
AMEX60DD053545	2.4231	NA	0	0	0	0	0	0	0	0	0	0	0	0	0	0	0	0	0	1.90418	0	0	0	1.67856
AMEX60DD053547	2.86615	0.600012	0	0	0	0	0	0	0	0	0	0	0	1.57957	1.73468	0	0	0	0	0	0	0	4.95977	0
AMEX60DD053549	1.97948	NA	0	0	0	0	0	0	0	0	0.444292	0	0	0	0	0	0	1.53665	0	0	0	0	0	0
AMEX60DD053551	2.19767	NA	0	0	0	0	0	0	0	0	0	0	0	0	0	1.30579	0	0	0	0	0	0	0	0
AMEX60DD053554	2.39239	NA	0	0	0	0	0.826447	0	0	0	0	0	0	2.80042	0	0	0	1.53665	0	1.90418	0	0	0	0
AMEX60DD053557	-0.062715	0.986227	1.73661	0.491659	0	0	1.73116	0	2.63798	0.660054	0	2.23494	4.30445	0	0	0	0	0	0	0	3.53047	1.05139	0	5.91718
AMEX60DD053560	-3.06981	0.0257633	3.76506	4.10789	0	4.23832	3.69892	3.02802	4.36403	3.44127	4.13666	3.00053	5.87325	0	0	0	2.43686	3.6331	0	4.33634	4.90818	0	0	0
AMEX60DD053561	-3.02754	0.155262	3.15875	4.10789	4.13928	4.77635	2.03325	4.7857	4.86207	4.69744	0	0	0	0	0	0	5.13805	3.83879	5.59055	0	0	0	0	8.74151
AMEX60DD053563	-1.19992	0.269652	3.71469	3.47917	3.81351	4.14202	3.97204	3.98414	3.63562	3.18935	3.37529	2.35597	4.72567	0	1.73468	2.43737	4.30466	3.10514	3.38367	4.33634	5.0297	0	2.58976	0
AMEX60DD053570	-3.3415	0.0632363	3.2322	2.45066	4.82309	0.491828	1.11101	2.93465	4.8293	3.18935	3.37529	0	3.32834	0	0	0	0	0	0	4.96221	0	0	0	0
AMEX60DD053571	-3.37931	4.91e-05	8.31389	6.21911	9.51873	6.94096	7.24231	7.45806	8.02568	8.37617	7.29277	6.37462	6.21648	2.80042	4.1124	3.06366	5.53137	6.61414	0	7.76616	3.15646	1.05139	4.63488	5.08816
AMEX60DD053581	2.24149	NA	0	0	0	0	0	0	0	0	0	0	0	0	0	0	0	2.26375	0	0	0	0	0	0
AMEX60DD053583	0.181788	NA	0	0.491659	0	1.1497	1.73116	2.48565	1.97777	0	0	0	0	0	0	0	1.0729	0	0	0	0	0	0	0
AMEX60DD053584	1.69558	NA	0	0	0	2.74139	0.47161	0	0	0	0	0	0	1.57957	0	0	0	0	0	0	0	0	0	0
AMEX60DD053585	1.62725	NA	0	0	0	1.1497	2.49566	0	0.407666	0	0	0	0	0	2.49981	0	0	1.53665	0	1.90418	0	0	0	0
AMEX60DD053586	-0.46987	0.738008	1.26274	2.74089	0	2.90681	1.34859	1.83027	3.29521	2.99308	2.90528	2.57125	3.37567	0	0	0	2.10801	0	3.09589	3.20616	0	3.67782	3.29057	3.82849
AMEX60DD053587	1.74059	NA	0	0	0	0.491828	0	0	0	0.660054	0	0	0	0	0	0	0	0	0	0	0	1.05139	0	0
AMEX60DD053592	3.57847	NA	0	0	0	0	0	0	0	0	0	0	0	0	1.73468	0	0	1.53665	0	2.69732	2.65021	2.4033	0	0
AMEX60DD053594	1.66136	0.758186	0	0	0	0	0	0	1.56522	0	2.59671	4.87891	0	1.57957	2.49981	0	0	0	0	0	0	1.05139	0	2.43354
AMEX60DD053598	2.69386	0.621238	0	0	0	0	0	0	0	0	0	0	0.416822	1.57957	0	0	1.0729	1.53665	0	6.28176	0	0	0	0
AMEX60DD053599	2.33291	NA	0	0	0	0	0	0	0	0	0	0	0	0	0	0	3.12525	0	0	0	0	0	0	0
AMEX60DD053601	2.21808	NA	0	0	0	0	0	0	0	0	0	0	0	0	0	0	0	0	0	0	0	1.05139	0	0
AMEX60DD053607	2.22948	NA	0	0	0	0	0	0	0	0	0	0	0	0	0	0	0	1.53665	0	0	0	0	0	0
AMEX60DD053609	1.87814	0.726463	0	0	0	0	0	1.3412	0	0	4.84648	0	0	4.63609	0	0	0	0	0	6.06245	0	0	0	0
AMEX60DD053612	6.69088	1.02e-12	0	0	0	0.491828	0.47161	1.01608	0	0	0.444292	0	0	4.24026	4.60173	2.43737	2.93015	4.45372	4.31284	6.00199	5.34277	4.0949	4.11395	4.77679
AMEX60DD053613	3.89559	NA	0	0	0	0	0	0	0	0	0	0	0	2.31546	0	0	1.0729	2.26375	0	2.69732	3.15646	1.05139	0	0
AMEX60DD053615	2.82646	NA	0	0	0	0	0	0	0	0	0	0	0	1.57957	0	1.30579	0	0	0	0	0	2.66962	0	0
AMEX60DD053617	2.12963	NA	0	0	0	0	0.47161	0	0	0	0	0	0	0	0	0	0	0	0	4.33634	0	0	0	1.67856
AMEX60DD053619	3.2407	0.540398	0	0	0	0	0	2.02405	0	0	0	1.61339	0	3.69297	0	0	0	2.26375	4.00895	4.52003	0	1.65308	0	0
AMEX60DD053620	2.16233	NA	0	0	0	0	0	0	0	0	0	0	0	0	0	0	0	0	0	1.90418	0	0	0	0
AMEX60DD053625	0.909527	NA	0	0	0	2.0874	1.55252	0	0	0	1.05793	0	0	0	0	0	0	0	0	0	0	0	0	0
AMEX60DD053626	1.91017	NA	0	0	0	0	1.11101	0	0	0	0	0	0	1.57957	0	0	0	0	0	0	0	0	0	0
AMEX60DD053645	2.47634	NA	0	0	0	0	0	0	0	0	0	0	0	0	0	0	0	2.26375	0	1.90418	0	0	0	0
AMEX60DD053659	0.600655	NA	0	0.491659	1.12913	0	0	0	1.20549	0	0	0	2.5909	0	0	0	0	0	0	0	0	0	0	0
AMEX60DD053669	2.38545	0.19261	5.09261	3.72048	0	3.88866	5.13034	1.83027	2.84884	0	0	0	0	0	2.49981	1.97979	4.99559	0	1.52979	8.8934	5.0297	1.05139	1.17313	3.29343
AMEX60DD053673	1.89576	NA	0	1.14938	0	0	0	0	0	0	0	0	0	0	0	0	0	0	0	0	0	1.05139	0	0
AMEX60DD053688	2.44138	NA	0	0	0	0	0	0	0	0	0	0	0	0	1.73468	0	0	0	0	1.90418	0	0	0	0
AMEX60DD053697	2.16233	NA	0	0	0	0	0	0	0	0	0	0	0	0	0	0	0	0	0	1.90418	0	0	0	0
AMEX60DD053700	2.23088	NA	0	0	0	0	0	0	0	0	0	0	0	1.57957	0	0	0	0	0	0	0	0	0	0
AMEX60DD053702	2.69277	NA	0	0	0	0	0	0	0	0	0	0	0	0	0	0	0	1.53665	0	1.90418	0	1.05139	0	0
AMEX60DD053705	0.250615	NA	0.950844	0.491659	0	0	0	0	0.985218	1.11122	0	2.66794	0.416822	0	0	0	2.10801	0	0	0	0	0	0	0
AMEX60DD053706	2.42486	NA	0	0	0	0	0	0	0	0	0	0	0	0	0	0	0	0	0	1.90418	0	1.05139	0	0
AMEX60DD053708	1.28256	0.61928	0	4.66469	8.09214	1.7813	0	5.63124	4.40907	0	0	0	0.73982	0	5.64065	1.30579	6.44435	0	5.4102	0	0	0	0	4.77679
AMEX60DD053711	-1.45509	0.562873	10.1773	9.21887	0	9.84403	11.4269	11.0386	1.97777	12.3793	10.4001	0	0	8.2446	8.032	15.5222	2.43686	8.98504	7.01509	10.3667	5.43365	3.67782	14.0003	11.901
AMEX60DD053712	4.15707	0.048771	0	0	2.52332	0	2.68104	0	0	0	0	0	0	0	2.99714	7.92147	0	2.26375	1.52979	3.20616	0	0	2.25248	2.92662
AMEX60DD053722	2.27273	2.46e-06	7.90036	7.95116	5.73442	8.02557	8.14203	6.7041	6.77361	7.34233	6.05826	0	5.21639	10.4666	10.3776	8.13296	9.48193	9.23764	9.25864	9.31599	8.72522	8.88215	5.2724	5.9688
AMEX60DD053723	3.17226	0.331314	2.99955	0	0	3.58112	0	0	0	0	0	0	0	6.0144	0	1.30579	1.68136	2.74493	0	1.90418	6.5447	0	0	0
AMEX60DD053724	-0.394365	0.886877	0.950844	2.21864	0	0	3.82235	0	0	1.96374	3.60644	0	7.70522	1.57957	0	1.30579	1.0729	1.53665	0	0	0	1.05139	0	0
AMEX60DD053738	2.11903	0.0863459	7.65866	8.66766	3.68623	8.1086	7.77273	9.19054	6.81185	8.30914	3.32426	0	0	9.8973	8.87325	10.3888	8.6733	8.01994	10.1961	10.5362	8.81248	1.05139	5.74712	9.7022
AMEX60DD053754	2.50686	0.568224	0	0.491659	0	0	0.47161	0	0	3.2783	0	0	0	0	1.73468	0	1.0729	0	0	0	2.65021	5.14245	3.76022	0
AMEX60DD053755	1.955	NA	0	0	0	0	0	0	0	0	0	0.497677	0	0	1.73468	0	0	0	0	0	0	0	0	0
AMEX60DD053765	1.45607	NA	0	0	0	0	0	0	2.97403	0	0	4.34774	0	1.57957	0	0	0	0	0	0	0	0	0	0
AMEX60DD053770	2.71487	NA	0	0	0	0	0	0	0	0	0	0	0	0	1.73468	0	0	0	1.52979	2.69732	0	0	0	0
AMEX60DD053771	2.21233	0.682174	0	0	0	0	0	0	0	0	0	0	0	0	0	0	0	0	0	0	0	0	0	6.36528
AMEX60DD053776	2.28229	NA	0	0	0	0.491828	0	0	0	0	0	0	0	0	0	0	0	1.53665	0	0	0	1.05139	0	0
AMEX60DD053777	2.86809	0.599873	0	0	0	0	0	0	0	0	0	0	0	0	0	0	0	1.53665	0	0	1.86346	7.06602	0	0
AMEX60DD053780	3.09476	0.56043	5.05262	4.91821	0	0	0	0	0	0	0	0	0	0	1.73468	7.15309	0	6.26768	0	0	0	1.05139	10.3691	0
AMEX60DD053790	2.49624	NA	0	0	0	0	0	0	0	0	0	0	0	0	0	0	0	3.39314	0	2.69732	0	0	0	0
AMEX60DD053791	-0.986043	0.443377	5.74724	4.91821	7.59497	6.9925	6.1096	6.16081	6.26835	5.13866	6.67725	6.37462	3.74356	4.38461	5.9432	1.30579	2.93015	5.05833	5.80053	7.9693	4.46665	0	6.53317	6.61247
AMEX60DD053796	2.48382	NA	0	0	0	0	0	0	0	0	0	0	0	1.57957	0	0	0	0	0	0	0	0	0	3.29343
AMEX60DD053797	2.45365	NA	0	0	0	0	0	0	0	0	0	0	0	0	0	1.30579	0	1.53665	0	0	0	0	0	0
AMEX60DD053798	2.31644	NA	0	0	0	0	0	0	0	0	0	0	0	0	0	0	1.68136	0	0	0	0	0	0	0
AMEX60DD053802	1.01085	0.860399	0	0.857679	0	0.857942	5.23773	0	0	0	0	0	0	0	0	0	0	0	0	1.90418	0	0	0	0
AMEX60DD053810	0.576293	NA	0.950844	1.14938	1.12913	0	0	1.3412	1.71623	0	0	0	0	1.57957	0	0	0	2.26375	0	0	0	0	0	2.43354
AMEX60DD053811	1.27504	0.628194	0.950844	2.45066	0	1.1497	0.47161	0	3.7095	0	3.56308	0	0	2.31546	6.3247	1.30579	2.10801	0	0	0	0	1.05139	0	0
AMEX60DD053812	4.18289	0.00590173	1.51904	0.491659	0	0.857942	0	0.595702	0	0	0	0	0	3.16273	2.49981	1.97979	3.29708	2.74493	0	4.82933	3.15646	1.05139	0	2.43354
AMEX60DD053815	2.44633	NA	0	0	0	0	0	0	0	0	0	0	0	1.57957	0	0	0	0	0	2.69732	0	0	0	0
AMEX60DD053818	2.21808	NA	0	0	0	0	0	0	0	0	0	0	0	0	0	0	0	0	0	0	0	1.05139	0	0
AMEX60DD053820	2.41438	NA	0	0	0	0	0	0	0	0	0	0	0	0	0	1.30579	0	0	0	2.69732	0	0	0	0
AMEX60DD053822	2.4403	NA	0	0	0	0	0	0	0	0	0	0	0	0	0	0	0	0	0	1.90418	1.86346	0	0	0
AMEX60DD053826	2.63336	NA	0	0	1.12913	0	1.73116	0	0	0	0	0	0	0	1.73468	1.30579	0	0	0	0	0	1.65308	0	3.58562
AMEX60DD053827	0.70179	0.90613	0.950844	0	0	0	4.39959	0	2.63798	0	5.25348	6.38887	0	0	0	0	0	0	0	1.90418	1.86346	0	9.03779	0
AMEX60DD053828	2.20142	NA	0	0	0	0	0	0	0.407666	0.660054	0	0	0	0	1.73468	0	0	3.10514	0	0	0	0	0	1.67856
AMEX60DD053829	1.71009	NA	0	0	0	0	0.47161	0	0	0	0	2.10283	0	0	0	0	0	0	0	0	0	1.05139	0	0
AMEX60DD053831	2.16233	NA	0	0	0	0	0	0	0	0	0	0	0	0	0	0	0	0	0	1.90418	0	0	0	0
AMEX60DD053832	2.58765	NA	0	0	0	0	0	0	0	0	0	0	0	0	1.73468	0	0	0	0	0	0	1.65308	0	0
AMEX60DD053835	2.4832	NA	0	0.857679	0	0	0.47161	0	0	0	0	0	0	2.80042	0	0	1.0729	1.53665	0	0	0	1.05139	0	0
AMEX60DD053839	1.19616	NA	0	0.857679	0	0.491828	0.47161	0	0.985218	0	0	0	0	0	4.45631	0	0	0	0	0	0	0	0	0
AMEX60DD053841	3.41678	NA	0	0	0	0	0	0	0	0	0	0	0	0	1.73468	0	0	0	0	4.33634	0	2.07641	1.17313	1.67856
AMEX60DD053842	2.47634	NA	0	0	0	0	0	0	0	0	0	0	0	0	0	0	0	2.26375	0	1.90418	0	0	0	0
AMEX60DD053843	2.25164	NA	0	0	0	0	0	0	0	0	0	0	0	0	0	0	0	0	0	0	2.65021	0	0	0
AMEX60DD053848	1.71364	NA	0	0	0	2.0874	0	0	0	0	0	0	0	0	0	0	0	0	0	0	0	0	0	0
AMEX60DD053855	1.22902	0.690186	3.66249	4.83855	0	0	0	0	4.67188	0	0	1.95738	1.74196	5.77341	0	0	0	0	0	8.10485	7.16486	0	0	1.67856
AMEX60DD053864	1.07971	0.420804	2.72203	2.21864	4.76127	3.37061	4.00716	0.595702	2.39094	4.33233	4.01321	0	0	2.80042	4.85482	3.9747	5.49653	6.11776	1.52979	3.8792	0	1.65308	2.25248	0
AMEX60DD053884	2.24423	0.297614	0.950844	2.33931	0	1.7813	4.31804	1.01608	2.78192	0	0	0	0	2.31546	0	6.57319	1.68136	3.10514	0	6.59997	0	0	6.62775	8.68862
AMEX60DD053903	3.29967	0.534591	0	0	0	0	0	0.595702	0	0	0	0	0	0	4.73382	1.30579	1.0729	1.53665	0	0	0	3.55155	0	0
AMEX60DD053907	1.06901	NA	0.552379	0	0	2.2191	0	1.60636	0	0	0	0	0	0	0	0	0	0	0	0	0	0	0	0
AMEX60DD053911	1.8288	NA	1.26274	0	0	0	0	0	0	0	0	0	0	1.57957	0	0	0	0	0	0	0	0	0	0
AMEX60DD053914	2.19767	NA	0	0	0	0	0	0	0	0	0	0	0	0	0	1.30579	0	0	0	0	0	0	0	0
AMEX60DD053919	0.276342	NA	0	0	0	0.857942	2.03325	2.34757	1.39654	0	0	1.95738	0	0	0	0	0	0	0	0	0	0	3.29057	0
AMEX60DD053920	-1.95732	0.497547	0.552379	1.14938	3.21891	0.491828	1.55252	2.34757	2.47807	1.11122	2.08604	3.44447	0	0	0	0	0	0	0	0	0	3.90138	0	0
AMEX60DD053925	2.202	NA	0	0	0	0	0	0	0	3.58769	0	0	0	1.57957	0	0	0	0	1.52979	0	0	0	0	0
AMEX60DD053934	0.0580658	0.961394	6.74634	5.79213	4.99407	5.60076	6.34739	6.11898	5.24408	6.46926	4.45401	0	4.63133	3.16273	6.23836	5.18318	7.44521	4.17878	5.64598	6.67934	8.14645	4.00138	2.25248	2.43354
AMEX60DD053938	2.16987	NA	0	0	0	0	0	0	0	0	0	0	0	0	0	0	0	0	0	2.69732	0	0	0	0
AMEX60DD053944	2.22948	NA	0	0	0	0	0	0	0	0	0	0	0	0	0	0	0	1.53665	0	0	0	0	0	0
AMEX60DD053949	0.649566	0.857097	0.552379	2.33931	0	2.45114	2.16347	0	1.56522	4.87906	0	0	0	5.34966	0	0	2.93015	0	4.44373	0	0	5.491	0	0
AMEX60DD053954	2.19368	NA	0	0	0	0	0	0	0	0	0	0	0	0	0	0	0	0	0	0	0	0	0	1.67856
AMEX60DD053956	2.21523	NA	0	0	0	0	0	0	0	0	0	0	0	0	0	0	1.0729	0	0	0	0	0	0	0
AMEX60DD053958	2.23088	NA	0	0	0	0	0	0	0	0	0	0	0	1.57957	0	0	0	0	0	0	0	0	0	0
AMEX60DD053961	2.21069	NA	0	0	0	0	0	0	0	0	0	0	0	0	1.73468	0	0	0	0	0	0	0	0	0
AMEX60DD053962	2.73036	NA	0	0	0	0	0	0	0	0	0	0	0	0	0	0	0	1.53665	0	2.69732	0	0	0	1.67856
AMEX60DD053965	2.44349	NA	0	0	0	0	0	0	0	0	0	0	0	0	0	0	0	1.53665	0	1.90418	0	0	0	0
AMEX60DD053972	2.52988	NA	0	0	0	0	0	0	0	0	0	0	0	2.31546	0	0	0	0	0	0	0	0	0	1.67856
AMEX60DD053975	1.29731	NA	0	0	0	0	0.826447	1.01608	0	0	0	0	0	0	0	0	0	0	0	0	0	0	0	0
AMEX60DD053976	2.56019	NA	0	0	0	0	0	0	0.407666	0	0	0	0	0	1.73468	1.30579	0	0	0	0	0	1.65308	0	0
AMEX60DD053978	0.254741	0.952484	0	1.59946	0	1.39226	1.34859	0	3.29521	0	1.28841	0	2.50837	0	0	0	0	3.83879	0	0	0	0	0	6.44033
AMEX60DD053989	2.22948	NA	0	0	0	0	0	0	0	0	0	0	0	0	0	0	0	1.53665	0	0	0	0	0	0
AMEX60DD053994	5.10094	1.24e-06	0.950844	1.14938	3.54663	4.26904	3.56394	1.60636	0.985218	1.11122	1.05793	0	0.73982	5.20158	1.73468	0	5.86765	3.6331	6.9058	6.82606	9.81511	6.26958	6.59066	7.23529
AMEX60DD054004	2.08546	0.416343	0	3.42565	0	0	0.826447	0	0	0	3.98062	0	8.76088	1.57957	4.29458	0	1.0729	1.53665	0	3.20616	0	0	2.58976	1.67856
AMEX60DD054007	2.80625	NA	0	0	0	0	0	0	0	0	0	0	0	0	0	0	0	1.53665	0	0	0	1.05139	1.81147	0
AMEX60DD054013	2.23088	NA	0	0	0	0	0	0	0	0	0	0	0	1.57957	0	0	0	0	0	0	0	0	0	0
AMEX60DD054015	2.45365	NA	0	0	0	0	0	0	0	0	0	0	0	0	0	1.30579	0	1.53665	0	0	0	0	0	0
AMEX60DD054019	0.513631	0.861449	2.82059	0	2.1896	1.7813	2.7655	0.595702	0.407666	0	3.15934	0	0	0	1.73468	1.97979	1.0729	5.90538	0	0	0	0	0	0
AMEX60DD054020	-0.0461134	NA	0.552379	0	0	0.491828	1.73116	1.83027	0.407666	0	1.48709	0	0	0	0	0	0	0	0	0	0	0	0	0
AMEX60DD054027	2.4733	NA	0	0	0	0	0	0	0	0	0	0	0	0	0	0	0	1.53665	0	0	0	0	0	1.67856
AMEX60DD054030	0.544165	0.884967	1.92562	0	3.81351	1.1497	1.89009	1.01608	0	0.660054	0	0	0	2.80042	0	1.30579	0	1.53665	0	0	0	0	0	2.43354
AMEX60DD054032	2.17437	NA	0	0	0	0	0	0	0	0	0	0	0	0	0	0	0	0	0	3.8792	0	0	0	0
AMEX60DD054036	-0.212154	0.918848	5.16943	3.31228	5.59963	3.5313	3.56394	4.70317	3.38813	0	3.91315	5.25075	4.20314	4.74709	5.64065	5.54342	0	6.37071	5.64598	0	6.90383	6.42172	0	0
AMEX60DD054039	1.76718	0.744954	0	0	4.55814	0	0	2.02405	0	0	0	0	0	0	0	3.67553	0	0	0	3.20616	0	0	0	0
AMEX60DD054045	2.68759	NA	0	0	0	0	0	0	0	0	0	0	0	1.57957	0	0	0	0	0	1.90418	0	1.05139	0	0
AMEX60DD054047	1.62707	NA	0	0.857679	0	0	0	0	0	0	0	0	0	0	0	0	0	0	0	0	0	0	0	0
AMEX60DD054053	1.86628	NA	0	0	0	0	0	1.60636	0	0	0	0	0	0	0	0	0	0	0	4.52003	0	0	0	0
AMEX60DD054056	2.21808	NA	0	0	0	0	0	0	0	0	0	0	0	0	0	0	0	0	0	0	0	1.05139	0	0
AMEX60DD054057	2.6608	NA	0	0	1.75468	0	0	0	0	0	0	0	0	1.57957	1.73468	0	0	1.53665	0	0	0	0	0	0
AMEX60DD054068	2.7148	0.466885	0	0	0	1.59985	1.73116	0.595702	0	2.88392	0	0	0	1.57957	2.49981	1.97979	3.93993	0	4.00895	0	0	0	0	0
AMEX60DD054073	1.49206	0.787596	0	0	0	0.491828	2.92089	0	2.39094	0	0	0	0	0	0	0	0	1.53665	0	6.67934	0	0	0	0
AMEX60DD054077	2.62969	NA	0	0	0	0	0	0	0	0	0	0	0	0	0	0	1.68136	2.74493	0	0	0	0	0	0
AMEX60DD054085	0.704972	NA	0.552379	1.3919	1.12913	1.7813	0.47161	0	1.85292	0	0	0	0	0	0	0	1.0729	1.53665	0	0	2.65021	0	1.17313	0
AMEX60DD054086	0.490398	0.894859	0	2.21864	0	4.03884	3.36173	3.78452	3.34242	0	0	0	0	0	2.49981	0	1.0729	0	5.5329	0	0	0	0	1.67856
AMEX60DD054089	2.33719	NA	0	0	0	0	0	0	0	0	0	0	0	0	0	0	4.30466	0	0	0	0	0	0	0
AMEX60DD054092	2.88633	NA	0.950844	0	0	0	2.2829	0	0	0	0	0	0	1.57957	2.49981	1.97979	1.68136	0	0	2.69732	0	0	0	0
AMEX60DD054093	2.392	NA	0.950844	0	1.12913	0	0	0	0	0	0	0	0	0	0	0	0	1.53665	0	0	1.86346	0	1.17313	0
AMEX60DD054096	1.70393	NA	0	0	0	0	0	1.60636	0.407666	0	0	0	0	0	0	0	0	0	0	0	0	1.05139	0	0
AMEX60DD054100	1.94524	NA	2.3781	1.59946	0	0	0	0	0.985218	0	0	0	0	1.57957	1.73468	0	0	1.53665	0	0	1.86346	1.65308	0	0
AMEX60DD054105	-0.0646253	0.934594	7.40037	7.88331	4.9393	6.44493	6.77677	7.47059	8.26193	8.71974	7.18248	7.82228	7.9457	5.54667	6.87532	6.38271	6.55008	8.13173	7.89977	8.29324	6.1212	7.63187	7.97728	8.20919
AMEX60DD054106	1.70614	NA	0	0	0	0	0	0	0	0	1.05793	0	0	0	0	0	0	0	0	0	0	0	0	0
AMEX60DD054112	2.0711	NA	0	0	0	0	0	0	1.71623	0	0	0	0	0	0	0	0	0	1.52979	0	0	0	0	1.67856
AMEX60DD054116	-1.06579	NA	0	1.59946	0	0.491828	0.826447	1.01608	1.20549	1.96374	0	2.57125	2.50837	0	0	0	2.93015	0	0	0	0	0	0	0
AMEX60DD054122	1.37626	0.564781	3.4325	2.82597	0	1.7813	1.34859	3.42128	2.47807	0	3.84237	0	0	3.69297	6.23836	3.67553	4.78071	0	0	4.96221	0	0	0	0
AMEX60DD054125	2.16233	NA	0	0	0	0	0	0	0	0	0	0	0	0	0	0	0	0	0	1.90418	0	0	0	0
AMEX60DD054134	0.855503	0.883604	1.73661	1.14938	0	0	0	0	0	4.69744	0	0	0	0	0	0	0	0	0	6.17627	0	0	0	0
AMEX60DD054138	2.76664	0.0470163	5.96759	0	2.1896	5.08339	5.95633	7.11921	4.87817	6.10594	6.64121	0	0	8.2727	2.49981	6.89208	7.86957	2.26375	9.66975	10.5495	4.46665	1.65308	9.74089	0
AMEX60DD054141	1.67451	NA	0	0	0	0	0	1.60636	0	0	0	0	0	0	0	0	0	0	0	0	0	0	0	0
AMEX60DD054142	2.4963	NA	0	0	0	0	0	0	0.407666	0	0	0	0	0	1.73468	0	0	1.53665	0	0	1.86346	0	0	0
AMEX60DD054147	2.23088	NA	0	0	0	0	0	0	0	0	0	0	0	1.57957	0	0	0	0	0	0	0	0	0	0
AMEX60DD054151	1.65187	NA	1.92562	0	0	0	0	0	0	0	0	0	0	0	0	0	0	0	0	0	0	0	0	0
AMEX60DD054154	0.578651	0.799573	0	4.79701	0	5.15093	5.01432	4.86376	4.97122	0	5.2805	0	0.73982	4.85017	2.49981	3.06366	4.30466	1.53665	0	7.74787	9.18372	1.05139	0	1.67856
AMEX60DD054157	0.739013	NA	0	2.98241	0	0.491828	2.68104	3.93676	0	0	0	0	0	0	0	0	0	0	0	1.90418	0	1.05139	0	0
AMEX60DD054159	-0.0031444	0.999704	2.09272	0	0	1.39226	0	1.3412	0.407666	0	1.81743	0	1.00357	0	1.73468	0	0	0	0	1.90418	4.2833	0	0	0
AMEX60DD054163	2.75984	NA	0	0	0	0	0	0	0	0	0	0	0	0	0	0	4.04012	0	0	0	0	3.08877	0	0
AMEX60DD054168	1.4278	NA	1.51904	0	0	0.857942	0.826447	0	0	0	0	0	0	0	1.73468	1.30579	0	0	0	0	0	0	0	0
AMEX60DD054171	2.67065	NA	0	0	0	0	0	0	0	0	0	0	0	0	0	1.97979	0	0	0	0	0	0	3.09255	0
AMEX60DD054173	-0.502952	0.922343	3.71469	0	6.31033	0	3.86126	0.595702	1.71623	5.33805	0	0	0	0	0	0	0	0	0	1.90418	0	0	0	0
AMEX60DD054174	2.3389	NA	0	0	0	0	0	0.595702	0	0	0	0	2.66897	0	0	1.30579	1.0729	0	0	1.90418	0	1.05139	0	0
AMEX60DD054180	2.84548	0.599019	0	0	0	2.82647	0	2.72755	0	0	0	0	0	1.57957	2.99714	0	0	0	0	0	0	3.55155	0	2.43354
AMEX60DD054181	2.45179	NA	0	0	0	0	0	0	0	0	0	0	0	0	0	0	0	0	0	3.20616	1.86346	0	0	0
AMEX60DD054182	0.754852	0.811727	0	0.491659	0	1.7813	1.34859	0	3.94183	0	2.41353	0	1.22647	0	0	1.97979	2.43686	1.53665	4.16888	0	0	1.05139	0	0
AMEX60DD054184	2.08545	0.479698	0	0	1.75468	0	0	5.03099	2.56024	0	5.0007	0	0	0	0	0	1.0729	0	3.82905	4.96221	0	1.05139	6.18061	1.67856
AMEX60DD054185	2.38348	0.658182	0	0	4.48354	0	0	0	0	0	0	0	0	1.57957	0	0	0	0	0	0	0	0	0	4.65604
AMEX60DD054186	0.167407	0.876477	5.51678	5.48718	6.43434	5.3933	5.25244	5.64605	4.57638	5.74934	5.6963	4.43275	5.58189	6.33186	6.95869	6.87409	5.6629	5.48309	4.16888	0	1.86346	6.92033	6.51349	6.95723
AMEX60DD054193	1.42829	NA	0	0	0	0	0	1.3412	0.407666	0	0	0	0	0	0	0	0	0	0	0	0	0	0	0
AMEX60DD054195	-0.000517492	0.999738	7.62154	7.43604	8.70232	8.69536	8.37997	7.57871	7.8972	8.03377	6.5442	8.5838	8.33802	8.94902	9.63457	6.65976	8.94934	7.51975	7.89977	7.71057	6.73541	8.78728	5.44857	9.05979
AMEX60DD054206	1.41917	NA	0	0.491659	0	0	0	1.3412	0	0	0	0	0	0	0	0	0	0	0	0	0	0	0	0
AMEX60DD054207	2.17634	0.685323	0	0	0	0	0	0	0	0	0	0	0	0	0	0	0	0	0	5.30018	0	0	0	0
AMEX60DD054211	2.4231	NA	0	0	0	0	0	0	0	0	0	0	0	0	0	0	0	0	0	1.90418	0	0	0	1.67856
AMEX60DD054220	0.454716	0.920832	0	3.18922	0	2.45114	1.89009	3.88778	0	0.660054	0	0	0.416822	0	0	0	1.68136	0	0	0	3.53047	2.07641	0	0
AMEX60DD054227	2.21808	NA	0	0	0	0	0	0	0	0	0	0	0	0	0	0	0	0	0	0	0	1.05139	0	0
AMEX60DD054228	2.45628	NA	0	0	0	0	0	0	0	0	0	0	0	0	0	1.30579	0	0	0	0	0	0	0	4.65604
AMEX60DD054229	2.27839	NA	0	0	0	0	0	0	0	0	0	0	0	0	0	0	0	0	2.25547	0	0	0	0	0
AMEX60DD054235	2.61304	NA	0	0	0	0	0.826447	0	0	0	0	0	0	0	1.73468	0	0	3.6331	0	2.69732	0	0	0	0
AMEX60DD054243	2.71918	0.445489	0	0	0	0	2.03325	0	0.407666	0	4.9511	0	0	0	0	1.30579	1.0729	0	1.52979	8.36701	1.86346	0	0	0
AMEX60DD054246	2.23088	NA	0	0	0	0	0	0	0	0	0	0	0	1.57957	0	0	0	0	0	0	0	0	0	0
AMEX60DD054247	2.4403	NA	0	0	0	0	0	0	0	0	0	0	0	0	0	0	0	0	0	1.90418	1.86346	0	0	0
AMEX60DD054256	-1.55385	0.168641	8.97429	8.07798	9.34789	10.0697	9.73214	7.98605	7.59493	10.4711	5.74562	0	9.53394	6.0144	6.52033	7.3482	9.89535	7.62076	5.59055	2.69732	9.49991	2.4033	8.48148	11.5481
AMEX60DD054258	2.16233	NA	0	0	0	0	0	0	0	0	0	0	0	0	0	0	0	0	0	1.90418	0	0	0	0
AMEX60DD054264	2.72496	NA	0	0	0	0	0.47161	0	0	0	0	0	0	0	1.73468	0	0	1.53665	0	0	0	1.05139	0	1.67856
AMEX60DD054268	2.51752	NA	0	0	0	0	0	0	0	0	0	0	0	0	0	0	0	2.26375	0	0	1.86346	0	0	0
AMEX60DD054276	3.46509	6.05e-09	1.51904	0.857679	4.69669	1.7813	2.68104	2.19486	0.407666	1.11122	0.783492	1.79561	0.416822	4.63609	5.34259	6.45711	4.38307	3.83879	4.56373	3.58158	4.2833	2.66962	5.07168	4.65604
AMEX60DD054278	-0.108289	NA	0	0.491659	0	0	0.47161	0.595702	0.985218	0.660054	1.05793	1.1608	0	0	0	0	0	0	0	0	0	0	0	0
AMEX60DD054280	2.66217	NA	0	0	0	0	0	0	0	0	0	0	0	0	0	1.30579	0	0	0	1.90418	0	0	1.17313	0
AMEX60DD054281	1.62116	NA	2.50208	0	0	0	0	0	1.56522	0	0	0	0	0	2.49981	0	0	0	0	0	0	0	0	3.29343
AMEX60DD054286	2.26503	NA	0	0	0	0	0	0	0	0	0	0	0	2.80042	0	0	0	0	0	0	0	0	0	0
AMEX60DD054288	2.15582	0.17084	3.81373	5.37872	1.12913	6.43141	5.67991	4.91355	4.03098	0	0	0	0	5.66449	6.84642	5.34869	6.90923	0	1.52979	1.90418	4.90818	1.65308	1.17313	3.82849
AMEX60DD054303	3.44063	NA	0	0	0	0	2.92089	0	2.1991	0	0	0	0	2.31546	1.73468	1.30579	2.10801	0	0	2.69732	1.86346	2.07641	0	0
AMEX60DD054304	1.84368	0.731579	0	0	3.21891	0	3.2489	4.07446	0	0	0	0	0	0	2.49981	4.61794	0	0	0	1.90418	0	0	0	0
AMEX60DD054308	2.55939	NA	0	0.491659	0	0	0	0	0	0	0	0	0	0	2.49981	0	0	1.53665	0	0	0	0	1.17313	0
AMEX60DD054309	2.22948	NA	0	0	0	0	0	0	0	0	0	0	0	0	0	0	0	1.53665	0	0	0	0	0	0
AMEX60DD054320	2.19368	NA	0	0	0	0	0	0	0	0	0	0	0	0	0	0	0	0	0	0	0	0	0	1.67856
AMEX60DD054325	4.54711	0.00976672	0	0.857679	0	0.491828	0	0	0	0	0.444292	0	0	3.45207	2.49981	1.97979	0	3.39314	1.52979	3.8792	3.15646	2.07641	0	1.67856
AMEX60DD054328	2.23088	NA	0	0	0	0	0	0	0	0	0	0	0	1.57957	0	0	0	0	0	0	0	0	0	0
AMEX60DD054330	2.57244	NA	0	0	0	0	0.47161	1.01608	0	0	0	0	0	1.57957	0	0	0	1.53665	0	0	2.65021	0	0	2.43354
AMEX60DD054332	3.32852	NA	0	0	0	0	0	0	0	0	0	0	0	1.57957	2.49981	1.30579	1.68136	0	0	0	0	1.05139	0	0
AMEX60DD054339	1.13655	NA	1.26274	0	0	0	0.47161	0.595702	0	0	0	0	0	0	0	0	0	0	0	0	0	0	0	0
AMEX60DD054342	2.18313	NA	0	0	0	0	0	0	0	0.660054	0	0	0	2.31546	0	0	0	0	0	1.90418	0	0	0	0
AMEX60DD054348	1.63938	NA	0	0	0	0	1.11101	0	0	0	0	0	0	0	0	0	0	0	0	0	0	0	0	0
AMEX60DD054354	1.80745	NA	0	0	1.12913	0	0	0	0	0	4.89974	0	0	1.57957	0	0	0	0	0	0	0	0	0	0
AMEX60DD054355	2.16233	NA	0	0	0	0	0	0	0	0	0	0	0	0	0	0	0	0	0	1.90418	0	0	0	0
AMEX60DD054358	3.267	2.12e-10	4.88052	4.9937	5.04684	6.70857	5.90139	5.93834	4.29371	4.82103	3.27135	3.94653	3.4215	8.94321	9.08597	5.2956	8.64574	7.27609	7.74336	8.45984	9.03925	7.42233	7.45487	8.40926
AMEX60DD054364	2.23339	NA	0	0	0	0	0	0	0	0	0	0	0	0	0	0	0	0	0	0	1.86346	0	0	0
AMEX60DD054365	2.24149	NA	0	0	0	0	0	0	0	0	0	0	0	0	0	0	0	2.26375	0	0	0	0	0	0
AMEX60DD054367	2.21069	NA	0	0	0	0	0	0	0	0	0	0	0	0	1.73468	0	0	0	0	0	0	0	0	0
AMEX60DD054378	-1.76874	0.574226	2.99955	1.14938	0	2.33978	3.86126	2.34757	2.91279	0.660054	3.37529	0	0	0	0	0	0	0	0	0	0	5.55822	0	4.52425
AMEX60DD054382	2.43737	NA	0	0	0	0	0	0	0	0	0	0	0	0	0	1.30579	0	0	0	0	0	0	1.17313	0
AMEX60DD054386	0.259767	NA	0	1.14938	0	0.491828	1.34859	1.60636	0.407666	0	0	0	0	0	0	0	0	0	0	0	0	0	0	0
AMEX60DD054392	1.82398	0.736957	0	0	6.49257	0	0	0	0	0	0	0	0	0	0	0	0	0	0	0	0	0	0	0
AMEX60DD054393	-0.080053	0.964959	4.94748	4.54432	6.94589	4.07406	5.30982	3.98414	3.14354	4.24674	1.66169	0.497677	1.00357	2.80042	4.1124	2.78424	4.52814	1.53665	7.26569	4.82933	0	6.98283	0	6.73677
AMEX60DD054395	2.68413	0.608316	0	0	0	2.0874	2.49566	3.42128	0	0	0	0	0	1.57957	0	2.78424	0	1.53665	0	0	0	2.07641	0	1.67856
AMEX60DD054411	1.02529	NA	0	0	0	1.1497	1.89009	0.595702	0	0	0	0	0	0	0	0	0	0	0	0	0	0	0	0
AMEX60DD054416	-0.214424	0.891664	8.15059	7.13632	5.73442	6.83201	6.42734	6.05386	7.51991	7.19017	7.29277	3.98457	7.95157	3.45207	2.99714	7.07648	4.22176	7.3452	5.84858	9.25252	0	8.4714	10.1054	9.56219
AMEX60DD054419	2.35209	NA	0	0	0	0	0	0	0	1.4544	0	0	1.4195	0	1.73468	1.30579	1.0729	0	0	0	0	1.05139	0	0
AMEX60DD054420	2.02672	NA	0	1.14938	0	0.491828	1.89009	0	0	0	0	0	0	0	0	1.97979	0	4.17878	0	0	0	0	0	2.43354
AMEX60DD054421	2.16233	NA	0	0	0	0	0	0	0	0	0	0	0	0	0	0	0	0	0	1.90418	0	0	0	0
AMEX60DD054424	2.24149	NA	0	0	0	0	0	0	0	0	0	0	0	0	0	0	0	2.26375	0	0	0	0	0	0
AMEX60DD054438	2.48373	NA	0	0	0	0	0	0	0	0	0	0	0	0	0	0	0	1.53665	0	0	1.86346	0	0	0
AMEX60DD054445	2.22948	NA	0	0	0	0	0	0	0	0	0	0	0	0	0	0	0	1.53665	0	0	0	0	0	0
AMEX60DD054446	2.23372	NA	0	0	0	0	0	0	0	0	0	0	0.416822	0	0	0	1.0729	2.26375	0	0	0	0	0	0
AMEX60DD054447	2.04911	NA	1.51904	0	0	0	0	0	0	0	0	0	0	1.57957	0	0	1.0729	0	0	0	0	0	0	0
AMEX60DD054452	5.99595	3.89e-06	0	0	1.75468	0	0.47161	0	0	0	0	0	0	2.80042	4.29458	2.43737	1.0729	3.6331	2.73603	4.96221	3.15646	2.66962	1.17313	5.26373
AMEX60DD054456	0.738848	0.745542	3.36877	2.08695	0	2.65098	0.826447	4.38799	2.71175	0	3.87819	0	0	1.57957	0	4.22236	2.93015	0	5.20404	3.58158	4.2833	0	0	3.29343
AMEX60DD054465	3.15329	NA	0	0	0	0	0	0	0	0	0	0	0	1.57957	0	3.06366	0	1.53665	0	0	1.86346	0	0	0
AMEX60DD054469	2.21808	NA	0	0	0	0	0	0	0	0	0	0	0	0	0	0	0	0	0	0	0	1.05139	0	0
AMEX60DD054475	-1.49572	0.320595	1.92562	3.05469	0	2.2191	2.2829	2.34757	3.47543	3.8423	3.21643	4.16104	4.12219	0	0	0	2.70449	2.26375	0	4.96221	3.82721	3.08877	0	0
AMEX60DD054483	-0.887921	0.793505	2.61624	0.491659	0	0.857942	0	2.61166	1.56522	2.33942	0.444292	0	3.32834	1.57957	0	0	0	0	0	4.52003	0	0	0	0
AMEX60DD054487	2.33173	NA	0	0	0	0	0	0	0	0	0	0	0	0	0	0	2.93015	0	0	0	0	0	0	0
AMEX60DD054488	0.90417	NA	0	0	0	0	0.47161	1.60636	2.39094	1.11122	0	0	0	0	0	0	0	0	0	0	2.65021	0	0	0
AMEX60DD054493	1.61569	NA	0	1.3919	0	0	0	0	0	0	0	0	0	0	0	0	0	0	0	0	0	0	0	0
AMEX60DD054499	2.31577	NA	0	0	0	0	0	0	0	0	0	0	0	0	0	0	0	0	0	0	0	2.4033	0	0
AMEX60DD054501	2.19368	NA	0	0	0	0	0	0	0	0	0	0	0	0	0	0	0	0	0	0	0	0	0	1.67856
AMEX60DD054506	-2.56211	0.0112287	7.0756	6.46439	5.19447	6.98326	6.97158	5.81277	6.12045	6.13004	6.39762	0	8.18867	4.94636	2.49981	0	5.09211	8.62406	4.6745	4.82933	4.62931	1.05139	0	0
AMEX60DD054512	1.89083	NA	0.552379	0	0	0	0	0	0	0	0	0	0	0	0	0	0	0	0	3.20616	0	0	0	0
AMEX60DD054518	2.45492	NA	0	0	0	0	0	0	0	0	0	0	0	0	0	0	0	0	0	0	0	1.05139	0	1.67856
AMEX60DD054526	2.16233	NA	0	0	0	0	0	0	0	0	0	0	0	0	0	0	0	0	0	1.90418	0	0	0	0
AMEX60DD054528	3.10506	NA	0	0	0	2.55452	0.47161	0	0	0	0	0	0	1.57957	2.99714	1.30579	0	1.53665	0	0	0	1.05139	0	1.67856
AMEX60DD054529	3.31732	0.392068	0	0	2.1896	0	0	0	3.67303	0	0	0	0	0	2.49981	0	0	0	0	5.30018	1.86346	1.65308	1.81147	1.67856
AMEX60DD054539	1.91364	NA	0.552379	0	0	0	0	0	0	0	0	0	0	0	0	0	0	0	0	0	0	0	0	1.67856
AMEX60DD054541	1.89137	NA	2.09272	0	0	0	0	0	0	0	0	0	0	0	2.49981	0	0	0	0	0	0	0	0	0
AMEX60DD054551	1.45241	0.793631	0	1.94202	0	0.857942	0	0	0.407666	0	0	0	0	0	0	0	0	0	0	5.65459	0	0	0	0
AMEX60DD054554	1.93117	0.719328	0	2.45066	0	2.2191	0	0	1.71623	0	0	0	0	0	0	0	0	0	0	5.57381	1.86346	0	0	1.67856
AMEX60DD054560	0.831412	0.886879	0	2.74089	0	0	0.826447	0	2.56024	0	0.444292	0	0	0	0	0	4.99559	0	0	1.90418	0	0	0	0
AMEX60DD054561	1.96434	NA	0	0	0	0	0.47161	0	0	0	0	0	0	0	0	0	0	0	0	0	1.86346	0	0	0
AMEX60DD054562	2.46761	NA	0	0	0	0	0	0	0	0	0	0	0	1.57957	0	0	0	0	0	0	0	0	0	1.67856
AMEX60DD054563	2.23773	NA	0	0	0	0	0	0	0.407666	0	0	0	0	0	0	0	0	0	0	0	1.86346	0	1.17313	0
AMEX60DD054564	2.23339	NA	0	0	0	0	0	0	0	0	0	0	0	0	0	0	0	0	0	0	1.86346	0	0	0
AMEX60DD054571	-0.0800073	0.962997	5.05262	3.25206	0	4.46752	5.30982	2.34757	5.219	5.06557	6.33455	2.23494	0	2.80042	3.36628	3.67553	5.5654	1.53665	5.04817	5.39727	3.82721	1.65308	1.17313	3.82849
AMEX60DD054572	1.96777	NA	0	0.491659	0	0	0	0	0.407666	0	0	0	0	0	0	1.30579	0	0	0	0	0	1.05139	0	0
AMEX60DD054580	0.610034	0.648797	3.71469	5.08283	5.63453	5.21545	4.70778	4.23972	2.84884	2.33942	4.13666	1.1608	5.62169	5.12142	6.366	6.07142	5.53137	2.26375	5.04817	6.86053	3.82721	1.65308	5.90653	0
AMEX60DD054587	9.12482	2.03e-30	3.60834	2.55403	7.91895	3.58112	5.84428	4.42279	1.20549	1.73143	1.95798	1.79561	1.4195	12.3661	14.2264	11.1218	9.55148	12.4668	8.86789	13.4346	11.5914	12.6155	10.6209	13.4159
AMEX60DD054588	9.17936	3.3e-18	0	0	4.32165	1.7813	2.03325	1.60636	0	0.660054	0	0.497677	0	8.38853	10.3077	7.28151	5.94722	8.87834	5.12821	9.53983	7.76408	8.76611	6.87915	9.36441
AMEX60DD054594	1.35769	0.0855898	7.60781	7.19347	5.52719	7.62653	7.43836	7.33556	6.62879	7.0893	6.52172	3.2077	7.40796	8.1965	5.76938	7.68393	8.07837	7.59261	6.85965	8.95051	8.10557	10.2341	9.83706	9.17414
AMEX60DD054597	-1.90496	0.171537	2.61624	3.88812	1.12913	2.74139	1.73116	3.02802	3.74507	3.7206	2.41353	2.57125	3.17626	4.74709	0	0	2.70449	0	2.25547	1.90418	0	4.41805	0	0
AMEX60DD054606	1.61823	NA	0	0	0	0	0	0	0	0	0.444292	0	0.73982	0	0	0	0	0	0	0	0	1.05139	0	0
AMEX60DD054611	2.23088	NA	0	0	0	0	0	0	0	0	0	0	0	1.57957	0	0	0	0	0	0	0	0	0	0
AMEX60DD054615	-1.09854	0.536802	3.49352	2.98241	1.75468	1.7813	2.84529	2.93465	2.1991	0	3.51838	5.65628	0	5.87469	0	1.30579	2.93015	0	2.25547	0	1.86346	0	2.58976	0
AMEX60DD054618	1.27269	NA	0	1.14938	0	0	0	1.3412	0.407666	0	0	0	0	0	0	0	0	0	0	0	0	0	1.17313	0
AMEX60DD054620	1.60014	NA	0.552379	0	0	0	1.73116	0.595702	0	2.16377	0	0	0	1.57957	0	0	1.0729	1.53665	0	0	0	0	0	2.92662
AMEX60DD054628	1.9297	NA	0	0	0	0	0	0	0	0	0	0	4.84818	0	0	0	0	0	0	0	0	1.65308	0	1.67856
AMEX60DD054631	-0.41638	0.944415	0	0	0	0	2.92089	0	0.985218	0	4.86445	4.63763	2.66897	0	0	0	0	0	0	0	0	0	0	0
AMEX60DD054639	1.99848	NA	0	0	0	1.94245	0	0	0	0	0	0	0	0	0	0	0	0	1.52979	0	0	0	0	0
AMEX60DD054641	3.45106	3.22e-11	4.115	3.42565	3.81351	5.58863	4.97938	5.11851	3.29521	5.39883	3.32426	3.44447	2.12096	7.95194	9.31941	5.18318	7.73404	7.06699	7.36814	7.90472	8.31132	6.00628	7.38076	7.78862
AMEX60DD054642	3.82794	0.0187622	0	0	0	3.4797	0	1.3412	0.407666	0	5.32011	0	0	1.57957	3.36628	5.06126	1.0729	1.53665	4.44373	1.90418	1.86346	2.66962	1.81147	0
AMEX60DD054655	-1.59051	0.0641323	5.85582	6.00777	8.19508	6.02644	5.30982	5.95032	6.13393	7.38802	5.89299	7.36949	8.30631	5.41836	3.90384	0	6.48046	3.39314	5.27608	4.96221	5.59986	7.78704	4.3978	5.42024
AMEX60DD054656	1.75973	NA	0	0	0	2.65098	1.55252	0	0	0	0	0	0	0	3.36628	0	1.0729	1.53665	0	0	0	0	0	0
AMEX60DD054662	-0.765427	0.82925	3.4325	4.49321	0	4.00273	0	3.98414	2.09267	5.6361	0	0	0	1.57957	0	3.29765	0	4.01877	0	1.90418	0	0	0	0
AMEX60DD054667	-2.81587	0.0136725	4.42801	1.3919	3.81351	3.12404	4.86918	4.27824	4.69024	4.93486	4.52352	3.2077	4.3287	0	2.99714	1.30579	3.29708	0	2.73603	0	4.46665	0	2.58976	0
AMEX60DD054675	0.785286	0.893115	0	0	0	1.94245	3.82235	0	2.71175	0	4.25038	0	0	0	2.49981	1.30579	0	1.53665	0	0	0	0	0	0
AMEX60DD054682	1.98176	NA	0	0	0	0.857942	0	0	0	0	0	0	0	0	0	0	0	1.53665	0	0	0	0	0	0
AMEX60DD054688	3.07246	NA	0	0	0	0	0	0	0.407666	0	0	0	0	1.57957	1.73468	1.30579	0	1.53665	0	0	0	2.89436	0	0
AMEX60DD054699	2.30049	NA	0	0	0	0	0	0	0.407666	0	0	0	0	0	1.73468	0	0	0	0	2.69732	0	0	0	0
AMEX60DD054706	3.02758	NA	0	0	0	0	0	0	0	0	0	0	0	0	0	0	0	0	0	1.90418	0	2.07641	2.58976	0
AMEX60DD054716	2.6501	NA	0	0	1.12913	0	0	0	0	0	0	0	0	0	1.73468	0	1.0729	1.53665	0	0	0	0	0	0
AMEX60DD054718	2.21069	NA	0	0	0	0	0	0	0	0	0	0	0	0	1.73468	0	0	0	0	0	0	0	0	0
AMEX60DD054721	2.59624	NA	0	0	0	0	0	0	0	0	0	0	0	0	0	0	0	0	0	0	0	2.89436	0	1.67856
AMEX60DD054725	4.68458	0.177807	0	0	0	0	0	0	0	0	0	0	0	0	0	1.30579	2.10801	1.53665	1.52979	3.8792	2.65021	2.4033	0	4.77679
AMEX60DD054727	2.76322	NA	0	0	0	0	0	0	0	0	0	0	0	0	0	1.30579	0	0	0	2.69732	2.65021	0	0	0
AMEX60DD054728	2.41498	NA	0	0	0	0.491828	0	0	1.20549	0	0	0	0	1.57957	0	1.30579	0	0	4.56373	1.90418	0	0	0	0
AMEX60DD054738	1.94604	NA	0	0	0	1.39226	0	0	0.725152	0	0	0	0	0	0	0	1.0729	1.53665	0	0	1.86346	0	0	0
AMEX60DD054739	2.58485	NA	0	0	0	0	0	0	0	0	0	0	0	0	1.73468	0	0	0	0	0	0	0	1.81147	0
AMEX60DD054753	1.62526	0.751255	2.82059	0.491659	4.82309	0	0	0.595702	0	0	0	0	0	0	0	0	0	0	1.52979	2.69732	6.06544	0	0	0
AMEX60DD054760	0.924173	NA	0	0	0	0	0	1.3412	0	0	3.15934	4.19388	0	0	0	0	0	0	0	0	0	0	0	0
AMEX60DD054763	1.56658	NA	0	0	0	0	0	0	1.20549	0	0	0	0	0	0	0	0	0	0	0	0	0	0	0
AMEX60DD054769	0.00744003	0.997717	1.51904	4.59368	3.02211	5.30712	4.88814	5.11851	4.05951	0	5.73589	0	0	2.31546	2.99714	5.24049	4.59555	0	2.25547	3.58158	4.2833	0	1.17313	2.43354
AMEX60DD054773	1.62707	NA	0	0.857679	0	0	0	0	0	0	0	0	0	0	0	0	0	0	0	0	0	0	0	0
AMEX60DD054775	1.63809	NA	0	0	0	0	0.47161	0	0.725152	0	0	0	0	0	0	0	0	0	0	1.90418	0	0	0	0
AMEX60DD054781	2.66932	0.583019	0	1.3919	0	2.0874	0	0	0	0	2.31241	0	0	1.57957	0	0	4.30466	2.74493	1.52979	0	0	0	0	1.67856
AMEX60DD054783	3.12952	0.278062	0	0	0	2.33978	0.47161	0	0	0	4.35578	0	1.74196	2.31546	2.99714	1.97979	1.0729	0	0	1.90418	2.65021	0	1.81147	0
AMEX60DD054789	1.89342	0.478792	3.81373	0	4.13928	2.45114	0.47161	0	2.2982	0	0	0	0	0	0	4.78132	3.29708	2.26375	0	1.90418	0	1.65308	0	3.29343
AMEX60DD054794	1.18756	NA	0	1.59946	0	0	1.55252	0	1.71623	0	0	0	0	1.57957	0	1.30579	0	0	0	0	0	0	0	0
AMEX60DD054800	2.23088	NA	0	0	0	0	0	0	0	0	0	0	0	1.57957	0	0	0	0	0	0	0	0	0	0
AMEX60DD054811	2.58392	0.00627771	4.115	5.04783	2.52332	4.6183	5.39182	4.38799	2.78192	3.78273	2.50802	0	4.06559	7.15183	7.15998	8.49859	7.40819	4.57376	7.38453	5.48824	5.88395	1.05139	9.50211	5.42024
AMEX60DD054816	2.56013	NA	0	0	0	0	0	0	0.407666	0	0	0	0	0	4.1124	0	0	2.74493	0	1.90418	0	0	0	0
AMEX60DD054823	2.20308	NA	0	0	0	0	0	0	0	0	0	0	0	0	0	0	0	0	0	0	0	0	0	2.43354
AMEX60DD054827	2.25252	NA	0	0	0	0	0	0	0	0	1.95798	0	0	0	0	0	1.0729	0	0	0	1.86346	0	0	0
AMEX60DD054828	10.245	0.00726666	0	0	0	0	0	0	0	0	2.59671	0	0	1.57957	0	0	0	0	0	0	9.76348	1.05139	0	0
AMEX60DD054830	2.96601	NA	0	0	0	0	0	0	0	0	0	0	0	0	1.73468	0	0	1.53665	0	0	1.86346	0	0	1.67856
AMEX60DD054837	-1.17235	0.521889	8.93082	2.90631	6.53012	8.51327	4.07493	6.42392	6.38567	0	0	8.99712	10.0015	1.57957	5.88756	1.30579	3.12525	0	7.24789	7.59252	6.5447	0	9.62414	6.61247
AMEX60DD054842	1.70701	NA	0	0	0	0	0	0	0	0	0	0.867008	0	0	0	0	0	0	0	0	0	0	0	0
AMEX60DD054850	1.30586	NA	0.950844	0	0	0	0	1.60636	0	0	0	0	0	0	0	0	0	0	0	0	0	0	0	0
AMEX60DD054851	0.997796	0.17795	7.31419	6.34696	8.44162	8.30483	7.96582	8.01485	7.033	8.05596	6.40991	3.69446	7.31996	9.15431	9.85368	8.36324	8.81084	6.11776	9.26308	7.76616	8.90274	7.16637	8.39806	6.93145
AMEX60DD054854	-1.18501	0.362178	5.05262	4.38522	3.54663	5.18355	4.07493	4.70317	5.85344	3.2783	5.76489	7.22205	1.74196	7.62857	1.73468	4.85656	5.94722	0	4.00895	0	3.15646	7.10025	1.81147	0
AMEX60DD054855	2.76006	NA	0	0	0	0	0	0	0	0	0	0	0	1.57957	0	1.30579	0	0	0	0	2.65021	0	0	0
AMEX60DD054856	2.46765	NA	0	0	0	0	0	0	0	0	0	0	0	0	0	0	1.0729	1.53665	0	0	0	0	0	0
AMEX60DD054858	2.7006	NA	0	0	0	0	0	0	0	0	0	0	0	0	1.73468	1.30579	0	0	0	0	1.86346	0	0	0
AMEX60DD054862	2.21069	NA	0	0	0	0	0	0	0	0	0	0	0	0	1.73468	0	0	0	0	0	0	0	0	0
AMEX60DD054867	-1.19734	0.640998	0	2.55403	5.59963	3.12404	2.16347	3.19839	2.97403	0.660054	2.75923	0	0	0	0	2.78424	0	0	0	0	6.1212	3.79393	3.09255	2.43354
AMEX60DD054874	1.8793	NA	0	0	0	0	0.826447	0	0	0	0	0	0	0	0	0	0	1.53665	0	0	0	0	0	0
AMEX60DD054879	1.71841	NA	0	0	0	1.1497	0	0	0	0	0	0	0	0	0	0	0	0	0	0	0	0	0	0
AMEX60DD054886	1.20085	NA	0	0	4.03865	0.491828	0	0	0	0	1.28841	0	0	0	0	0	0	0	0	0	0	0	0	0
AMEX60DD054891	2.22948	NA	0	0	0	0	0	0	0	0	0	0	0	0	0	0	0	1.53665	0	0	0	0	0	0
AMEX60DD054906	1.18432	NA	0	0	0	1.94245	0	1.3412	0	0	0.783492	0	0	0	2.49981	0	0	0	0	0	0	0	0	0
AMEX60DD054907	2.22948	NA	0	0	0	0	0	0	0	0	0	0	0	0	0	0	0	1.53665	0	0	0	0	0	0
AMEX60DD054908	0.809027	0.865265	0	0	2.1896	3.58112	3.82235	3.78452	0.407666	0	0	0	0	0	0	0	0	3.39314	2.25547	0	0	2.07641	0	0
AMEX60DD054909	2.41231	NA	0	0	0	0	0	2.83481	3.97216	0	0	0	0	1.57957	1.73468	0	1.0729	0	0	1.90418	1.86346	0	0	0
AMEX60DD054910	2.04821	NA	0	0	0	0	0.47161	0	0.407666	0	0	0	0	0	0	0	0	1.53665	0	0	0	1.65308	0	0
AMEX60DD054912	-2.54744	0.0333234	5.27749	5.11699	1.12913	6.02644	6.02647	0.595702	5.72573	7.19017	5.29383	0	4.57161	0	1.73468	0	1.0729	5.90538	0	0	5.24577	7.44914	0	1.67856
AMEX60DD054914	1.91042	NA	0	0	0	0	0	0.595702	0	0	0	0	0	0	0	0	0	0	0	0	0	0	0	1.67856
AMEX60DD054916	1.55599	NA	0	0	0	0.491828	2.03325	0	0	0	0	0	0	0	1.73468	0	0	0	0	0	0	0	0	0
AMEX60DD054918	-0.126544	0.97434	5.09261	0	0	6.1959	0	0	5.41943	0	3.98062	5.84387	0	2.80042	0	0	4.72159	0	0	0	0	0	4.30925	0
AMEX60DD054931	2.52301	NA	0	0.491659	0	0	0	0	0	0	0	0	0	0	0	0	0	0	4.31284	1.90418	1.86346	0	0	0
AMEX60DD054932	1.93899	0.414612	4.60437	3.80673	0	1.59985	2.16347	0	3.14354	0	0	0	0	1.57957	6.40616	1.30579	5.18257	0	7.50934	4.1258	0	0	0	0
AMEX60DD054942	2.12288	NA	0	0	0	0.491828	0	0	0.725152	0	0	0	0	1.57957	0	0	3.12525	0	0	0	0	0	0	0
AMEX60DD054945	1.93628	NA	0	0	0	0	0.47161	0	0	0	0	0	0	0	1.73468	0	0	0	0	0	0	0	0	0
AMEX60DD054947	-1.23976	0.546018	0	3.53077	5.63453	4.20693	4.61977	4.91355	4.31753	0.660054	4.38097	4.46001	0	5.20158	4.96646	1.97979	3.71591	0	3.09589	0	7.88174	1.05139	1.81147	6.44033
AMEX60DD054957	0.831405	0.603725	5.56022	4.85888	0	2.0874	3.97204	4.7857	4.59599	0	4.84648	6.68298	0	1.57957	5.76938	1.97979	3.58935	2.74493	2.25547	7.8543	2.65021	5.85409	1.81147	2.43354
AMEX60DD054961	-1.43898	0.411311	2.09272	2.21864	1.12913	1.1497	1.11101	1.01608	2.78192	3.51634	1.48709	0.867008	2.50837	0	0	0	0	2.26375	1.52979	3.20616	0	0	0	2.92662
AMEX60DD054969	1.57282	NA	0	0.491659	1.12913	0	0	0	0	0	0	0	0	0	0	0	0	0	0	0	0	0	0	0
AMEX60DD054973	1.4144	NA	0	0.491659	0	0	0	1.83027	0	0	0	0	0	0	0	0	0	0	0	0	0	0	0	0
AMEX60DD054986	3.96645	NA	0	0	0	0	0	0	0	0	0	0	0	2.31546	2.99714	1.30579	0	1.53665	0	2.69732	1.86346	0	0	1.67856
AMEX60DD054988	2.20627	NA	0	0	0	0	0	0	0	0	0	0	0	0	0	0	0	0	0	0	0	0	0	2.92662
AMEX60DD054993	2.68098	NA	0	0	0	0	0.47161	0	0	0	0	0	0	3.69297	0	0	0	0	3.09589	0	0	0	0	1.67856
AMEX60DD055001	2.46478	NA	0	0	0	0	0	0	0	0	0	0	0	0	0	0	1.0729	0	0	0	1.86346	0	0	0
AMEX60DD055002	2.25293	NA	0	0	0	0	1.34859	0	0	0	0	0	1.22647	0	0	3.06366	1.0729	0	0	1.90418	0	0	0	0
AMEX60DD055004	1.99868	NA	0	0	0	0	0	0	0	0	0.444292	0	0	1.57957	0	0	0	0	0	0	0	0	0	0
AMEX60DD055023	1.46255	NA	0	1.14938	0	1.7813	0	0	0	0	0	0	0	0	0	0	0	0	0	2.69732	0	0	0	0
AMEX60DD055028	2.33825	NA	0	0	0	0	0	0	0	0	0	0	0	0	0	0	4.89215	0	0	0	0	0	0	0
AMEX60DD055029	2.38131	0.658677	0	0	0	0	0	0	0	0	0	6.4239	0	0	0	0	3.12525	1.53665	0	0	0	0	0	0
AMEX60DD055030	2.66217	NA	0	0	0	0	0	0	0	0	0	0	0	0	0	1.30579	0	0	0	1.90418	0	0	1.17313	0
AMEX60DD055032	1.9251	NA	0	0.491659	0	0	0	0	0	0	0	0	0	0	0	0	0	0	0	0	0	0	0	1.67856
AMEX60DD055034	2.22948	NA	0	0	0	0	0	0	0	0	0	0	0	0	0	0	0	1.53665	0	0	0	0	0	0
AMEX60DD055036	2.68274	NA	0	0	0	0	0	0	0	0	0	0	0	0	0	0	0	0	1.52979	1.90418	0	1.05139	0	0
AMEX60DD055039	2.19767	NA	0	0	0	0	0	0	0	0	0	0	0	0	0	1.30579	0	0	0	0	0	0	0	0
AMEX60DD055043	2.86498	NA	0	0	0	0	0	0	0	0	0	0	0	1.57957	0	1.97979	0	0	0	0	2.65021	0	0	0
AMEX60DD055044	-0.764729	0.661829	0	6.12152	4.82309	5.3933	6.22596	6.52348	6.42458	7.13765	5.6348	7.95992	0	6.46773	6.69257	4.61794	2.70449	3.10514	6.45652	6.00199	1.86346	5.65352	0	2.92662
AMEX60DD055064	1.64588	NA	0	0	0	0	0.826447	0	0	0	0	0	0	0	0	0	0	0	0	0	0	0	0	0
AMEX60DD055066	2.21523	NA	0	0	0	0	0	0	0	0	0	0	0	0	0	0	1.0729	0	0	0	0	0	0	0
AMEX60DD055072	2.48953	NA	0	0	0	0	0	0	0	0	0	0	0	0	0	1.30579	0	2.74493	0	0	0	0	0	0
AMEX60DD055075	2.19794	NA	0	0	0	0	0	0.595702	0	0	0	0	0	1.57957	0	0	0	0	0	3.8792	0	0	0	0
AMEX60DD055082	2.44138	NA	0	0	0	0	0	0	0	0	0	0	0	0	1.73468	0	0	0	0	1.90418	0	0	0	0
AMEX60DD055125	2.22549	NA	0	0	0	0	0	0	0	0	0	0	0	0	0	0	0	0	1.52979	0	0	0	0	0
AMEX60DD055130	2.47863	NA	0	0	0	0	0	0	0	0	0	0	0	1.57957	0	0	0	0	0	0	1.86346	0	0	0
AMEX60DD055143	0.063788	0.909524	9.22991	9.57894	10.058	9.68652	9.8898	10.322	10.1991	11.4794	9.6909	10.0308	9.7407	9.65547	10.4321	10.3289	10.2056	8.4069	10.0902	9.69588	10.8457	9.71927	10.3428	10.7811
AMEX60DD055144	1.70407	NA	0	0	0	0	0	0	0	0	1.28841	0	0	0	0	0	0	0	0	0	0	0	0	0
AMEX60DD055150	1.28759	NA	0	0.857679	0	0	0	0	0.725152	0	0.444292	0	0	0	0	0	0	0	0	0	0	1.05139	0	0
AMEX60DD055152	2.1064	NA	0	0	1.12913	0	0	0	0	0	0	0	0	0	0	0	0	0	0	0	0	0	1.17313	0
AMEX60DD055154	2.24149	NA	0	0	0	0	0	0	0	0	0	0	0	0	0	0	0	2.26375	0	0	0	0	0	0
AMEX60DD055155	1.97292	NA	0.552379	0	0	0	0	0	0	0	0	0	0	1.57957	0	0	0	0	0	0	0	0	0	0
AMEX60DD055157	2.16233	NA	0	0	0	0	0	0	0	0	0	0	0	0	0	0	0	0	0	1.90418	0	0	0	0
AMEX60DD055158	2.18842	NA	1.51904	0	0	0	0	0	0	0	0	0	0	0	0	1.30579	0	0	0	0	1.86346	0	0	0
AMEX60DD055160	2.26548	0.676023	0	0	0	0	0	0	0	0	0	0	0	0	0	0	0	0	0	0	7.43063	0	0	0
AMEX60DD055161	2.75896	0.236987	0	0	0	0.857942	0	0.595702	5.94039	0	5.93612	0	0	2.80042	1.73468	0	1.68136	2.26375	0	1.90418	3.53047	1.05139	0	3.58562
AMEX60DD055166	3.23163	NA	0	0	0	0	0.47161	0	0	0	0	0	0	0	1.73468	1.30579	0	0	0	2.69732	1.86346	1.05139	1.17313	0
AMEX60DD055168	3.34232	NA	0	0	0	0	0	0	0	0	0	0	0	0	0	2.43737	1.0729	1.53665	0	2.69732	1.86346	0	0	0
AMEX60DD055173	3.08208	0.568265	0	0	0	0	0	0	0	0	0	0	0	2.31546	1.73468	1.30579	0	0	0	7.8371	0	0	0	0
AMEX60DD055184	3.34872	2.6e-06	0.552379	0.857679	0	1.59985	1.34859	2.48565	0.407666	2.49598	0	0.867008	1.22647	2.31546	2.49981	0	5.13805	4.17878	4.16888	4.1258	6.17488	3.08877	2.86295	2.43354
AMEX60DD055193	1.196	NA	0	0	0	0.491828	2.03325	1.3412	0	0	0	0	0	0	0	0	0	2.26375	0	0	0	0	0	0
AMEX60DD055201	0.546216	0.89823	2.82059	3.31228	0	3.72102	1.89009	0	1.71623	0	0	0	0	0	0	3.49893	2.93015	1.53665	0	0	3.15646	0	0	0
AMEX60DD055202	1.7364	0.748996	0	0.491659	0	0	0	1.3412	0	0	0	0	0	0	0	0	0	0	0	0	0	0	5.17552	0
AMEX60DD055205	0.00857303	0.99743	0.950844	3.53077	0	5.85478	3.46637	5.70379	4.00187	6.3096	0	0	0	1.57957	9.0228	0	6.22776	1.53665	0	1.90418	3.15646	1.05139	0	0
AMEX60DD055212	3.41623	7.93e-11	6.87232	6.926	7.10366	8.7549	8.13213	8.68295	6.93631	8.02737	5.40852	6.49151	5.26747	11.06	11.63	7.38678	10.8208	10.2944	10.3312	11.5183	11.6753	9.05501	10.5234	11.2923
AMEX60DD055216	3.0052	NA	0	0	0	0	0	0	0	0	0	0	0	1.57957	0	0	0	2.26375	0	0	0	1.05139	1.17313	0
AMEX60DD055225	2.20308	NA	0	0	0	0	0	0	0	0	0	0	0	0	0	0	0	0	0	0	0	0	0	2.43354
AMEX60DD055226	1.70407	NA	0	0	0	0	0	0	0	0	1.28841	0	0	0	0	0	0	0	0	0	0	0	0	0
AMEX60DD055230	2.19368	NA	0	0	0	0	0	0	0	0	0	0	0	0	0	0	0	0	0	0	0	0	0	1.67856
AMEX60DD055233	2.74101	NA	0	0	0	0	0	0	0	0	0	0	0	0	1.73468	0	0	0	0	1.90418	0	0	0	2.43354
AMEX60DD055235	2.19767	NA	0	0	0	0	0	0	0	0	0	0	0	0	0	1.30579	0	0	0	0	0	0	0	0
AMEX60DD055241	1.93432	NA	0	0	0	0	2.03325	0	0	0	0	0	0	0	0	0	0	3.6331	0	0	0	0	0	0
AMEX60DD055242	2.47012	NA	0	0	0	0	0	0	0	0	0	0	0	0	0	0	0	1.53665	0	0	0	1.05139	0	0
AMEX60DD055243	2.23088	NA	0	0	0	0	0	0	0	0	0	0	0	1.57957	0	0	0	0	0	0	0	0	0	0
AMEX60DD055244	-1.02292	0.597812	4.19066	3.37008	0	3.67588	4.4515	5.18084	4.29371	5.11471	1.28841	0	0	3.16273	0	1.97979	2.93015	2.26375	0	2.69732	5.34277	0	0	4.65604
AMEX60DD055247	2.23088	NA	0	0	0	0	0	0	0	0	0	0	0	1.57957	0	0	0	0	0	0	0	0	0	0
AMEX60DD055248	1.59159	NA	0	0	1.12913	0	0	0.595702	0	1.11122	0	0.497677	0	0	0	0	0	0	0	0	0	1.05139	1.81147	0
AMEX60DD055254	2.54225	NA	0	0	0	0	0	0	0	0	0	0	0	2.31546	0	0	0	0	0	0	0	0	0	2.43354
AMEX60DD055256	2.2079	NA	0	0	0	0	0	0	0	0	0	0	0	0	0	0	0	0	0	0	0	0	0	3.29343
AMEX60DD055260	1.26229	NA	1.92562	0	0	0	0.826447	0	0	0	0	0	0	0	0	0	0	0	0	0	0	0	0	0
AMEX60DD055261	1.32473	NA	2.61624	0	0	0	2.59133	0	0	0	0	0	0	1.57957	0	0	0	0	0	0	0	0	0	0
AMEX60DD055263	1.84262	NA	0	0	0	0	1.89009	0	0	0	0	0	0	0	0	0	0	0	0	0	0	0	0	1.67856
AMEX60DD055266	1.50724	NA	0	1.14938	0	0.857942	0.826447	0	0	0	0	0	0	0	0	0	0	0	2.73603	0	0	1.05139	0	0
AMEX60DD055268	1.09985	NA	0	0	0	0	0	2.34757	0.725152	0	0	0	2.00535	0	0	0	1.0729	0	0	0	0	0	0	0
AMEX60DD055277	-0.398091	NA	0.552379	1.3919	0	0	1.11101	0	1.39654	0	0.783492	0	3.22876	0	0	0	0	0	0	0	0	0	0	0
AMEX60DD055288	0.877853	0.532194	2.24245	3.05469	0	1.94245	1.89009	3.27658	3.14354	5.20823	2.08604	4.16104	0	3.69297	4.85482	1.97979	3.12525	3.83879	2.25547	3.58158	2.65021	4.26551	0	0
AMEX60DD055300	0.876551	0.782323	2.3781	0.491659	0	2.45114	1.34859	0	0	0	3.32426	0.867008	0	2.31546	1.73468	0	3.4506	0	0	1.90418	0	0	0	4.0363
AMEX60DD055304	1.61962	NA	0	1.14938	0	0	0	0	0	0	0	0	0	0	0	0	0	0	0	0	0	0	0	0
AMEX60DD055306	0.617366	NA	0	0.491659	0	1.1497	0.47161	0.595702	0.725152	0	0	0	0	0	0	0	0	0	0	0	0	0	0	0
AMEX60DD055315	1.45935	0.791706	3.86082	0	0	0	0.47161	0	0	0	5.44481	0	0	3.69297	8.41318	0	0	0	0	0	0	3.26006	0	0
AMEX60DD055316	2.71213	NA	0	0	0	0	0	0	0	0	0	0	0	0	1.73468	0	0	0	0	1.90418	1.86346	0	0	0
AMEX60DD055317	2.23339	NA	0	0	0	0	0	0	0	0	0	0	0	0	0	0	0	0	0	0	1.86346	0	0	0
AMEX60DD055318	2.21808	NA	0	0	0	0	0	0	0	0	0	0	0	0	0	0	0	0	0	0	0	1.05139	0	0
AMEX60DD055322	3.18693	NA	0	0	0	0	0	0	0	0	0	0	0	3.45207	1.73468	0	0	1.53665	0	0	2.65021	0	0	0
AMEX60DD055325	2.45432	NA	0	0	0	0	0	0	0	0	0	0	0	0	1.73468	0	0	0	0	3.20616	0	0	0	0
AMEX60DD055326	1.67451	NA	0	0	0	0	0	1.60636	0	0	0	0	0	0	0	0	0	0	0	0	0	0	0	0
AMEX60DD055331	2.26012	NA	0	0	0	0	0	0	0	0	0	0	0	2.31546	0	0	0	0	0	0	0	0	0	0
AMEX60DD055340	2.53833	NA	0	0	0	0	0	0	0.407666	0	0	0	0	0	1.73468	0	0	2.26375	0	0	0	0	0	2.43354
AMEX60DD055344	2.16987	NA	0	0	0	0	0	0	0	0	0	0	0	0	0	0	0	0	0	2.69732	0	0	0	0
AMEX60DD055350	2.3122	NA	0	0	0	0	0	0	0	0	0	0	0	0	0	0	0	0	0	0	0	2.07641	0	0
AMEX60DD055354	1.96552	NA	0	0	0	0	0	0	0	0	0	3.73965	0	0	0	0	0	2.26375	0	0	0	0	0	0
AMEX60DD055363	2.43854	NA	0	0	0	0	0	0	0	0	0	0	0	0	0	0	0	0	0	3.8792	0	0	0	1.67856
AMEX60DD055364	2.80957	NA	0	0	0	0	0	0	0	0	0	0	0	0	0	0	1.68136	1.53665	0	1.90418	0	0	0	0
AMEX60DD055369	0.784633	0.724569	0	3.12352	2.52332	1.39226	1.34859	0.595702	1.71623	4.29017	0	0	0	0	2.49981	0	1.68136	3.83879	3.09589	1.90418	1.86346	0	0	0
AMEX60DD055370	2.44362	NA	0	0	0	0	0.47161	0	0	0	0	0	0	0	1.73468	0	0	0	0	3.58158	0	1.05139	0	0
AMEX60DD055377	2.19368	NA	0	0	0	0	0	0	0	0	0	0	0	0	0	0	0	0	0	0	0	0	0	1.67856
AMEX60DD055381	1.24632	NA	3.4325	0	3.39205	2.0874	0	0	1.20549	0	0	0	0	1.57957	0	0	1.0729	0	1.52979	1.90418	0	0	0	0
AMEX60DD055384	2.16233	NA	0	0	0	0	0	0	0	0	0	0	0	0	0	0	0	0	0	1.90418	0	0	0	0
AMEX60DD055385	1.65187	NA	1.92562	0	0	0	0	0	0	0	0	0	0	0	0	0	0	0	0	0	0	0	0	0
AMEX60DD055386	0.733114	0.901218	2.91285	0.491659	0	0	2.49566	0	1.56522	0	0	0	0	1.57957	0	0	0	0	0	0	0	0	6.76726	0
AMEX60DD055387	2.21069	NA	0	0	0	0	0	0	0	0	0	0	0	0	1.73468	0	0	0	0	0	0	0	0	0
AMEX60DD055391	7.02392	2.11e-13	0.552379	0	0	0	1.34859	0.595702	0	0	0	0	0	3.45207	4.60173	3.06366	3.83227	5.48309	4.16888	5.57381	5.0297	3.67782	4.77373	5.69
AMEX60DD055393	2.6298	NA	0	0	0	0	0	0	0	0	0	0	0	0	0	0	0	4.68457	3.09589	0	0	0	0	0
AMEX60DD055398	2.11194	0.693268	0	0	5.88694	0	0	0	0	0	0	0	0	1.57957	0	0	0	0	0	0	0	0	0	0
AMEX60DD055400	1.69797	NA	0	0	0	0	0	0	0	0	0	1.95738	0	0	0	0	0	0	0	0	0	0	0	0
AMEX60DD055402	2.22687	NA	0	0	0	0	0	0	0	0	3.03789	0	0	0	0	0	0	1.53665	0	3.58158	0	1.05139	0	0
AMEX60DD055403	3.19613	0.000288967	0.950844	1.14938	2.1896	2.0874	2.59133	1.3412	1.71623	1.96374	0	0.867008	0	2.80042	2.99714	0	4.72159	3.39314	4.16888	4.33634	6.50333	2.4033	3.46467	4.21791
AMEX60DD055406	1.55898	NA	0	0	0	0	0	0	1.71623	0	0	0	0	0	0	0	0	0	0	0	0	0	0	0
AMEX60DD055410	2.52373	0.0824215	2.09272	0.491659	0	0	0.47161	0.595702	0	0.660054	1.28841	0.867008	0.416822	0	0	1.30579	1.68136	1.53665	1.52979	5.30018	1.86346	5.14245	1.17313	1.67856
AMEX60DD055411	2.23088	NA	0	0	0	0	0	0	0	0	0	0	0	1.57957	0	0	0	0	0	0	0	0	0	0
AMEX60DD055417	-0.721881	0.794219	5.20635	3.31228	5.59963	4.59424	3.86126	2.72755	2.84884	0	0	0	0	5.77341	0	0	4.04012	0	0	3.58158	0	0	0	0
AMEX60DD055421	2.23088	NA	0	0	0	0	0	0	0	0	0	0	0	1.57957	0	0	0	0	0	0	0	0	0	0
AMEX60DD055424	1.40279	0.763636	0	0	1.75468	0.491828	1.89009	1.83027	0.407666	0	0	0	0	4.94636	0	0	0	3.10514	0	0	0	4.0949	0	0
AMEX60DD055425	2.19368	NA	0	0	0	0	0	0	0	0	0	0	0	0	0	0	0	0	0	0	0	0	0	1.67856
AMEX60DD055438	-0.313347	0.865853	5.24236	4.41299	1.12913	4.6183	5.365	5.27908	4.47411	0.660054	5.74562	0	0.416822	2.31546	2.99714	4.22236	4.59555	3.6331	0	6.89418	3.15646	0	0	1.67856
AMEX60DD055439	2.11069	NA	0	0.857679	0	0	0.47161	0	0	0	0	0	0	0	0	0	0	0	2.25547	3.58158	0	0	0	1.67856
AMEX60DD055440	2.43343	NA	0	0	0	0	0	0	0	0	0	0	0	0	0	0	0	0	0	2.69732	0	1.05139	0	0
AMEX60DD055444	1.47147	NA	0	1.3919	0	0	1.73116	0	0	0	0	0	0	2.31546	0	0	0	0	0	0	0	0	0	0
AMEX60DD055451	2.16987	NA	0	0	0	0	0	0	0	0	0	0	0	0	0	0	0	0	0	2.69732	0	0	0	0
AMEX60DD055455	2.64978	NA	0.950844	0	0	0	0	0	0	0	0	0	0	1.57957	1.73468	0	0	0	0	0	0	0	1.17313	2.43354
AMEX60DD055464	1.30444	NA	0.552379	0.491659	1.12913	0	0	2.19486	0	0	0	0	0	2.31546	0	0	0	0	0	0	0	0	0	0
AMEX60DD055470	2.83588	0.574247	3.3021	0	0	2.82647	0	0	0	0	0	0	0	0	0	1.97979	1.0729	1.53665	0	0	0	6.24938	0	1.67856
AMEX60DD055472	1.36154	NA	0	0	0	0	0	0	0	0	2.90528	3.44447	0	0	0	0	0	0	0	0	0	0	0	0
AMEX60DD055480	-1.3863	0.495893	2.91285	3.62874	0	3.12404	3.65532	4.88887	4.29371	5.70189	0	0.867008	1.74196	5.03655	1.73468	3.67553	0	0	1.52979	1.90418	2.65021	6.71473	6.86369	0
AMEX60DD055481	1.31107	NA	0	0	0	1.1497	2.7655	0	0	0	0	0	0	0	0	0	0	0	0	0	0	0	0	0
AMEX60DD055483	-1.88053	0.105335	2.72203	3.31228	0	3.18975	2.68104	5.27908	4.40907	2.33942	4.89974	0	5.9139	0	2.49981	0	1.68136	0	1.52979	1.90418	1.86346	6.60773	0	2.43354
AMEX60DD055484	2.22948	NA	0	0	0	0	0	0	0	0	0	0	0	0	0	0	0	1.53665	0	0	0	0	0	0
AMEX60DD055491	4.0428	3.12e-15	5.58846	5.95208	5.63453	7.71287	6.92184	7.28444	5.4945	6.46926	4.52352	5.46772	3.74356	10.3239	11.4545	7.12293	9.95592	9.86215	9.55498	10.7626	10.8457	8.80122	9.65815	10.5186
AMEX60DD055494	2.22948	NA	0	0	0	0	0	0	0	0	0	0	0	0	0	0	0	1.53665	0	0	0	0	0	0
AMEX60DD055498	2.75087	NA	0	1.78088	0	0	0	0	0	0	0	0	0	0	1.73468	0	0	1.53665	0	1.90418	1.86346	1.05139	0	0
AMEX60DD055499	2.10123	NA	0	0	1.75468	0	0	0	0	0	0	0	0	0	0	0	0	0	0	0	0	1.05139	0	0
AMEX60DD055511	3.21934	0.547859	0	0	0	0	0	0	0	0	0	0	0	0	0	1.30579	0	6.33718	0	0	1.86346	0	2.86295	0
AMEX60DD055513	0.856346	NA	0	1.3919	0	0	0	0	0	1.11122	3.91315	0	0	0	0	0	0	0	0	0	0	0	0	0
AMEX60DD055520	3.09162	0.567967	0	0	0	0	0	0	0	0	0	0	0	5.60678	0	0	0	1.53665	0	1.90418	1.86346	0	0	0
AMEX60DD055521	2.23339	NA	0	0	0	0	0	0	0	0	0	0	0	0	0	0	0	0	0	0	1.86346	0	0	0
AMEX60DD055526	1.62814	NA	0	0	0	0	0	0	0.725152	0	0	0	0	0	0	0	0	0	0	0	0	0	0	0
AMEX60DD055533	1.29158	NA	0	0.857679	0	0	0	1.60636	0	0	0	0	0	0	0	0	0	0	0	0	0	0	0	0
AMEX60DD055537	0.0816142	0.977381	6.37685	7.92729	0	5.44803	7.14319	6.31698	0	8.27713	5.68623	0	0	1.57957	3.65995	10.1423	0	7.63462	6.2213	6.75457	7.55731	1.05139	10.2728	8.23049
AMEX60DD055539	-2.43333	0.059136	6.31056	5.51307	4.48354	6.47159	6.3678	5.87692	5.01559	4.85034	5.18362	0	6.43331	2.80042	0	1.97979	4.65995	7.89875	0	3.58158	6.32488	1.05139	7.70963	2.92662
AMEX60DD055541	2.22948	NA	0	0	0	0	0	0	0	0	0	0	0	0	0	0	0	1.53665	0	0	0	0	0	0
AMEX60DD055542	1.6088	NA	0	2.21864	0	0	0	0	0	0	0	0	0	0	0	0	0	0	0	0	0	0	0	0
AMEX60DD055554	1.84777	NA	0	0	0	0.491828	0	0	0.725152	0	0	0	0	0	0	1.30579	0	1.53665	0	0	0	0	0	0
AMEX60DD055555	2.40577	NA	0	0	0	0	0	0	0	0	0	0	0	0	0	1.30579	0	0	0	1.90418	0	0	0	0
AMEX60DD055558	3.32848	0.53243	0	0	0	0	0	0	0	0	0	0	0	1.57957	1.73468	0	0	0	0	4.82933	0	1.65308	1.17313	0
AMEX60DD055573	1.46011	NA	0	0	3.21891	0	0	0	0	1.11122	0	0	0	0	0	0	0	0	0	0	0	0	0	0
AMEX60DD055577	1.05005	NA	0.552379	0	0	0	0	2.02405	0.725152	0	0	0	0	0	0	0	0	0	0	0	0	0	0	0
AMEX60DD055578	1.20898	0.681971	1.51904	0.491659	0	2.74139	2.3932	0.595702	0	2.33942	0	0	0	1.57957	2.49981	2.78424	2.43686	0	0	0	2.65021	0	0	0
AMEX60DD055582	2.13105	0.689794	0	0	3.39205	0	0	0	0	0	0	0	0	0	0	0	0	0	0	0	4.90818	0	0	0
AMEX60DD055588	1.46581	NA	0	1.14938	0	0	1.73116	0	0	0	0	0	0	1.57957	0	0	0	0	0	0	0	0	0	0
AMEX60DD055594	2.00538	NA	0	0	0	3.18975	0	0	0	0	0	0	0	0	0	0	1.0729	0	0	0	1.86346	0	0	0
AMEX60DD055596	-0.0802895	0.985224	2.09272	0	3.68623	2.2191	2.03325	0	0	1.96374	0	3.38882	0	0	0	0	1.0729	0	0	1.90418	0	0	4.90038	0
AMEX60DD055600	1.98255	NA	0	0	0	0	0	0	0.407666	0	0	0	0	0	0	0	0	0	0	0	1.86346	0	0	0
AMEX60DD055601	2.22194	0.68049	0	1.78088	0	0	0	0	0	0	0	0	0	4.85017	0	0	0	0	0	0	1.86346	0	0	0
AMEX60DD055614	1.71538	NA	0	0	0	1.59985	0	0	0	0	0	0	0	0	0	0	0	0	0	0	0	0	0	0
AMEX60DD055624	1.81994	NA	0	0	0	0.491828	0.47161	0.595702	0	0	0	0	0	0	0	0	0	3.6331	0	1.90418	0	0	0	0
AMEX60DD055631	1.61641	0.713328	4.115	0	0	0	0	1.83027	0.725152	0	0	5.21919	0	2.80042	0	0	0	2.26375	0	3.20616	0	1.05139	0	0
AMEX60DD055641	3.05737	NA	0	0	0	0	0	0	0	0	0	0	0	0	0	0	1.68136	1.53665	0	1.90418	1.86346	0	0	0
AMEX60DD055653	2.55657	NA	0	0	0	0	0	0	0	0	0	0	0	0	2.49981	0	0	4.68457	0	0	0	0	0	0
AMEX60DD055686	1.77013	NA	3.08134	0	0	0	0	0	0.985218	0	0	0	0	0	0	0	0	0	0	1.90418	0	1.05139	0	0
AMEX60DD055689	2.76169	NA	0	0	0	0	0	0	0	0	0	0	0	0	1.73468	1.30579	0	2.26375	0	0	0	0	0	0
AMEX60DD055694	3.08612	0.567874	0	0	0	0	0	0	0	0	0	0	0	0	0	0	0	5.81082	0	2.69732	0	0	1.17313	1.67856
AMEX60DD055696	0.724601	0.83017	0	0	5.88694	0	0.47161	4.6454	1.71623	0	3.15934	0	0	1.57957	1.73468	0	1.0729	0	1.52979	0	0	1.05139	0	0
AMEX60DD055704	-0.711634	NA	0	2.45066	1.75468	1.7813	3.30642	2.34757	0.407666	0	0	0	0	1.57957	0	0	0	0	0	0	0	0	0	0
AMEX60DD055707	2.42486	NA	0	0	0	0	0	0	0	0	0	0	0	0	0	0	0	0	0	1.90418	0	1.05139	0	0
AMEX60DD055710	2.33291	NA	0	0	0	0	0	0	0	0	0	0	0	0	0	0	3.12525	0	0	0	0	0	0	0
AMEX60DD055723	2.45365	NA	0	0	0	0	0	0	0	0	0	0	0	0	0	1.30579	0	1.53665	0	0	0	0	0	0
AMEX60DD055725	3.67647	0.476521	0	0	0	0	0	0	0	0	0	0	0	1.57957	0	1.30579	1.0729	0	0	4.33634	0	1.65308	0	3.29343
AMEX60DD055727	2.17437	NA	0	0	0	0	0	0	0	0	0	0	0	0	0	0	0	0	0	3.8792	0	0	0	0
AMEX60DD055734	2.23339	NA	0	0	0	0	0	0	0	0	0	0	0	0	0	0	0	0	0	0	1.86346	0	0	0
AMEX60DD055735	2.21808	NA	0	0	0	0	0	0	0	0	0	0	0	0	0	0	0	0	0	0	0	1.05139	0	0
AMEX60DD055738	0.913434	NA	0	0.491659	0	0.491828	0	0	0.407666	1.11122	0	0	0.416822	0	0	0	0	0	0	0	0	0	0	1.67856
AMEX60DD055753	2.5346	2.7e-06	3.90641	4.26849	4.32165	6.18788	5.39182	5.99726	4.11494	5.20823	3.27135	4.58908	3.06517	7.92858	8.16667	3.67553	8.11329	6.30285	6.99389	7.88811	8.29928	5.55822	6.75054	7.21406
AMEX60DD055754	2.645	1.82e-06	4.19066	4.23777	4.62908	6.28878	5.59012	5.57046	3.47543	4.5264	2.59671	3.8673	2.42083	8.2727	7.41741	3.83285	8.361	6.40348	7.17438	7.34727	8.15982	4.6819	6.18061	7.07966
AMEX60DD055756	2.19767	NA	0	0	0	0	0	0	0	0	0	0	0	0	0	1.30579	0	0	0	0	0	0	0	0
AMEX60DD055758	1.06811	NA	0	0	0	0	0.47161	1.01608	0.725152	0	0	0	0	0	0	0	0	0	0	0	0	0	0	0
AMEX60DD055765	2.35891	0.290169	3.90641	0	0	0	4.42578	0	4.21979	0	0	2.10283	0	2.31546	0	2.78424	0	6.89329	0	2.69732	2.65021	1.65308	0	1.67856
AMEX60DD055768	2.19368	NA	0	0	0	0	0	0	0	0	0	0	0	0	0	0	0	0	0	0	0	0	0	1.67856
AMEX60DD055779	1.15482	0.490376	2.91285	0	1.12913	1.59985	2.03325	5.20103	2.97403	4.41312	1.05793	0	5.422	4.24026	4.1124	3.29765	5.94722	3.39314	3.62348	4.1258	1.86346	0	1.81147	0
AMEX60DD055783	1.8372	0.61059	0.552379	0.491659	1.12913	0	0	0	0.407666	0	0	6.62394	0	0	0	1.97979	0	2.26375	0	2.69732	1.86346	0	0	0
AMEX60DD055785	2.51824	NA	0	0	0	0	0	0	0	0	0	0	0	0	0	0	0	3.10514	0	0	0	0	0	1.67856
AMEX60DD055786	2.69154	NA	0	0	0	0	0	0	0	0	0	0	0	0	0	1.30579	0	1.53665	0	3.20616	0	0	0	0
AMEX60DD055787	-0.588702	0.846931	2.24245	1.3919	3.21891	2.65098	3.46637	2.83481	0	3.65568	0	0	0	0	1.73468	3.67553	0	0	0	1.90418	0	1.65308	4.5601	0
AMEX60DD055793	2.22948	NA	0	0	0	0	0	0	0	0	0	0	0	0	0	0	0	1.53665	0	0	0	0	0	0
AMEX60DD055812	2.23339	NA	0	0	0	0	0	0	0	0	0	0	0	0	0	0	0	0	0	0	1.86346	0	0	0
AMEX60DD055816	2.46483	NA	0	0	0	0	0	0	0	0	0	0	0	0	2.49981	1.30579	0	0	0	0	0	0	0	0
AMEX60DD055817	2.45462	0.650719	0	0	0	0	0	0	0	0	0	0	0	1.57957	0	0	0	0	0	6.51598	0	0	0	0
AMEX60DD055824	2.78408	NA	0	0	0	0	0	0	0	0	0	0	0	0	0	1.97979	0	1.53665	0	1.90418	0	0	0	0
AMEX60DD055828	2.33866	0.0373701	0.950844	1.59946	0	1.59985	2.16347	2.19486	0.725152	0	0.444292	1.1608	0	3.89934	2.99714	0	3.12525	1.53665	4.16888	2.69732	4.46665	0	2.58976	1.67856
AMEX60DD055836	2.71594	NA	0	0	0	0	0	0	0	0	0	0	0	0	0	0	0	1.53665	0	2.69732	1.86346	0	0	0
AMEX60DD055837	2.16233	NA	0	0	0	0	0	0	0	0	0	0	0	0	0	0	0	0	0	1.90418	0	0	0	0
AMEX60DD055841	2.22948	NA	0	0	0	0	0	0	0	0	0	0	0	0	0	0	0	1.53665	0	0	0	0	0	0
AMEX60DD055842	0.516035	0.893115	0	1.14938	3.54663	1.1497	0.826447	1.3412	0	0	1.05793	0	0	4.51582	0	1.97979	0	0	0	0	0	1.05139	4.5601	0
AMEX60DD055849	2.66878	NA	0.552379	0	0	1.1497	0.47161	0	0	0	0	0	0	0	2.49981	1.30579	0	2.26375	1.52979	2.69732	0	0	0	0
AMEX60DD055851	2.28397	NA	0	0	0	0	0	0	0	0	0	0	0	0	0	0	0	0	2.73603	0	0	0	0	0
AMEX60DD055852	2.45096	NA	0	0	0	0	0	0	0	0	0	0	0	0	0	0	1.0729	0	0	0	0	1.05139	0	0
AMEX60DD055853	1.59015	0.310194	2.61624	5.03001	0	0.491828	1.11101	4.6454	4.63443	5.0147	2.50802	7.16107	0	4.07985	4.45631	0	3.83227	4.57376	7.07691	6.55859	8.93421	0	0	0
AMEX60DD055855	2.18603	NA	0.552379	0.857679	0	1.1497	0	0	0	0	0.444292	0	0	3.16273	1.73468	0	0	1.53665	3.82905	0	0	0	0	0
AMEX60DD055856	3.0908	NA	0	0	0	0	0	0	0	0.660054	0	0	0	1.57957	1.73468	1.30579	1.68136	0	0	1.90418	0	0	0	0
AMEX60DD055858	2.95698	NA	0	0	0	0	0	0	0	0	0	0	0	1.57957	1.73468	1.30579	0	0	0	3.8792	0	0	0	0
AMEX60DD055868	2.32199	NA	0	0	0	0	0	0	0	0	0	0	0	0	0	0	0	0	0	0	0	3.41315	0	0
AMEX60DD055869	-0.274431	0.918638	3.71469	0	6.83023	5.18355	1.89009	4.55417	3.38813	0	0	0	5.87325	3.16273	0	0	6.31033	2.26375	0	2.69732	0	1.05139	0	0
AMEX60DD055882	1.6975	NA	0	0	0	0	0	0	0	0	0	2.10283	0	0	0	0	0	0	0	0	0	0	0	0
AMEX60DD055889	1.21707	NA	0	0	0	1.1497	1.11101	1.01608	0	0	0	0.497677	0	0	0	0	0	0	1.52979	0	0	0	1.17313	0
AMEX60DD055891	1.48094	NA	0.950844	0	1.12913	0	0	0	0	0	0	0	0	0	0	0	0	0	0	0	0	0	0	0
AMEX60DD055892	1.62707	NA	0	0.857679	0	0	0	0	0	0	0	0	0	0	0	0	0	0	0	0	0	0	0	0
AMEX60DD055893	1.24422	NA	0	1.94202	0	0	0	0	0.725152	0	0	0	0	0	0	0	0	0	0	0	0	0	0	0
AMEX60DD055894	1.49994	0.539264	0	5.48718	1.12913	0.491828	0.826447	0	4.40907	0	0.444292	0	0	1.57957	2.49981	3.06366	0	4.97357	0	1.90418	0	1.05139	0	0
AMEX60DD055895	4.20481	6.44e-08	2.50208	3.18922	2.79417	4.99427	3.56394	3.6733	2.71175	3.18935	0	1.61339	0	7.53884	7.18328	2.43737	6.9991	5.70963	6.4872	7.39507	7.49536	4.95562	5.78044	7.5553
AMEX60DD055899	2.22191	NA	0	0	0	0	0	0	0	0	0	0	0.416822	0	0	0	0	0	1.52979	0	0	1.05139	0	0
AMEX60DD055901	2.68286	NA	0	0	0	0	0	0	0	0	0	0	0	1.57957	0	1.30579	0	0	0	2.69732	0	0	0	0
AMEX60DD055903	2.16233	NA	0	0	0	0	0	0	0	0	0	0	0	0	0	0	0	0	0	1.90418	0	0	0	0
AMEX60DD055912	2.22948	NA	0	0	0	0	0	0	0	0	0	0	0	0	0	0	0	1.53665	0	0	0	0	0	0
AMEX60DD055914	-0.261822	0.856762	2.3781	3.42565	3.54663	3.05521	3.189	1.01608	2.78192	4.98857	3.56308	0	0.416822	3.69297	5.76938	2.43737	1.68136	2.26375	0	2.69732	1.86346	1.05139	1.81147	1.67856
AMEX60DD055927	-0.433599	NA	2.72203	0	0	2.82647	1.73116	0	1.20549	3.18935	0	0	0	0	0	0	0	0	0	0	0	0	0	0
AMEX60DD055937	-1.15148	0.534471	4.96913	0.491659	2.52332	6.28126	4.61977	0	4.24485	5.74934	4.40573	0	0	2.31546	1.73468	1.97979	4.99559	1.53665	2.73603	0	1.86346	1.05139	3.62	0
AMEX60DD055939	3.64385	NA	0	0	0	0	0	0	0	0	0	0	0	1.57957	2.49981	0	0	1.53665	1.52979	1.90418	0	0	0	2.43354
AMEX60DD055941	2.70291	NA	0	0	0	0	0	0	0.407666	0	0	0	0	1.57957	0	0	0	1.53665	0	0	1.86346	0	1.17313	0
AMEX60DD055948	5.20507	0.0253887	0	0	0	0	0	0	0	0	0	0	0	1.57957	5.07008	1.97979	0	1.53665	0	3.20616	1.86346	2.66962	1.17313	6.44033
AMEX60DD055949	2.87765	NA	0	0	0	0	0	1.3412	0	0	0	0	0	0	0	0	0	0	0	2.69732	0	1.65308	1.17313	1.67856
AMEX60DD055950	1.99562	NA	0	0	0	1.1497	0	0	0	0	0	0	0	0	0	0	0	3.10514	0	0	0	0	0	0
AMEX60DD055951	2.21886	NA	0	0	0	0	0	0	0	0	0	0	0	0	0	0	0	0	0	0	0	0	1.17313	0
AMEX60DD055953	2.52803	NA	0	0	0	0	0	0	0	0	0	0	0	1.57957	0	0	0	4.78747	0	0	0	0	0	0
AMEX60DD055955	2.84737	NA	0	0	0	0	0	0	0	0	0	0	0	2.80042	2.49981	0	0	0	0	0	0	1.05139	0	0
AMEX60DD055967	2.11618	NA	0	0	0	1.1497	0.47161	0	0.725152	0	0	0	0	3.16273	1.73468	0	1.68136	0	2.25547	0	0	0	0	0
AMEX60DD055976	2.26503	NA	0	0	0	0	0	0	0	0	0	0	0	2.80042	0	0	0	0	0	0	0	0	0	0
AMEX60DD055977	2.22948	NA	0	0	0	0	0	0	0	0	0	0	0	0	0	0	0	1.53665	0	0	0	0	0	0
AMEX60DD055986	2.16987	NA	0	0	0	0	0	0	0	0	0	0	0	0	0	0	0	0	0	2.69732	0	0	0	0
AMEX60DD055992	2.21001	NA	0	0	0	0	0	0	0	0	0	0	0	0	0	0	0	0	0	0	0	0	0	4.0363
AMEX60DD055995	2.19368	NA	0	0	0	0	0	0	0	0	0	0	0	0	0	0	0	0	0	0	0	0	0	1.67856
AMEX60DD055997	2.16233	NA	0	0	0	0	0	0	0	0	0	0	0	0	0	0	0	0	0	1.90418	0	0	0	0
AMEX60DD055998	2.42564	NA	0	0	0	0	0	0	0	0	0	0	0	0	0	0	0	0	0	1.90418	0	0	1.17313	0
AMEX60DD056002	2.23088	NA	0	0	0	0	0	0	0	0	0	0	0	1.57957	0	0	0	0	0	0	0	0	0	0
AMEX60DD056005	2.25078	NA	0	0	0	0	0	0	0	0	0	0	0	0	0	0	0	3.83879	0	0	0	0	0	0
AMEX60DD056007	2.47489	NA	0	0	0	0	0	0	0	0	0	0	0	0	1.73468	0	0	0	0	0	0	0	0	1.67856
AMEX60DD056008	2.22948	NA	0	0	0	0	0	0	0	0	0	0	0	0	0	0	0	1.53665	0	0	0	0	0	0
AMEX60DD056011	3.16963	NA	0	0	0	0	0	0	0	0	0	0	0	3.89934	1.73468	1.30579	0	0	0	0	2.65021	0	0	0
AMEX60DD056012	2.21808	NA	0	0	0	0	0	0	0	0	0	0	0	0	0	0	0	0	0	0	0	1.05139	0	0
AMEX60DD056017	2.42486	NA	0	0	0	0	0	0	0	0	0	0	0	0	0	0	0	0	0	1.90418	0	1.05139	0	0
AMEX60DD056020	2.52404	NA	0	0	0	2.2191	0	0	0.407666	0	0	0	0	0	1.73468	0	0	2.26375	0	4.33634	0	0	0	0
AMEX60DD056022	2.32217	NA	0	0	1.12913	0	0	0	0	0	0	0	0	0	0	0	0	0	0	1.90418	0	1.05139	0	0
AMEX60DD056026	2.17683	0.685323	0	0	0	0	0	0	0	0	0	0	0	0	0	0	0	0	0	6.12048	0	0	0	0
AMEX60DD056027	1.45186	NA	0	0	0	0.857942	3.30642	1.01608	0	0	0	0	0	0	0	0	0	2.26375	0	1.90418	3.53047	0	0	0
AMEX60DD056030	1.32517	0.530163	2.99955	1.94202	1.12913	0	1.73116	0.595702	0.725152	0	0	1.1608	0	3.69297	1.73468	0	1.68136	2.74493	0	1.90418	0	0	1.17313	4.0363
AMEX60DD056041	1.23799	NA	0	1.3919	1.12913	0	0.47161	0	0.985218	0	0	0	0	0	0	0	1.0729	0	0	0	0	1.05139	0	0
AMEX60DD056042	2.78037	NA	0	0	0	0	0	0	0	0	0	0	0	0	1.73468	0	0	2.26375	0	1.90418	0	0	0	0
AMEX60DD056045	1.29145	NA	0	1.3919	0	2.55452	0	0	0	0	0	0	0	0	0	0	0	0	0	0	0	0	0	0
AMEX60DD056051	1.86862	0.554097	0	0.491659	6.43434	0.491828	2.68104	2.34757	0	0	0	0	0	0	5.25734	1.30579	1.68136	0	2.25547	0	5.43365	0	0	0
AMEX60DD056066	2.68455	0.220136	0	0	0	0.857942	1.11101	0.595702	0.725152	0	0.444292	0	0	0	1.73468	0	5.22576	0	1.52979	1.90418	0	1.05139	1.17313	1.67856
AMEX60DD056071	3.00571	NA	0	0	0	0.857942	0	0	0	0	0	0	0	0	1.73468	0	0	2.74493	0	0	1.86346	1.65308	0	0
AMEX60DD056072	-0.895337	0.56387	0.552379	4.51899	4.76127	4.97576	4.50161	5.95032	3.77978	5.13866	6.30194	0.497677	7.27387	0	2.49981	4.52874	6.14017	7.37855	2.73603	4.33634	3.53047	0	4.0054	1.67856
AMEX60DD056079	1.58971	NA	0	0	0	1.59985	0	1.3412	0	0	0	0	0	0	1.73468	0	0	0	0	0	0	0	0	0
AMEX60DD056083	2.16233	NA	0	0	0	0	0	0	0	0	0	0	0	0	0	0	0	0	0	1.90418	0	0	0	0
AMEX60DD056089	2.7058	NA	0	0	0	0	0	0	0	0	0	0	0	1.57957	0	0	0	1.53665	0	0	0	1.05139	0	0
AMEX60DD056090	2.16233	NA	0	0	0	0	0	0	0	0	0	0	0	0	0	0	0	0	0	1.90418	0	0	0	0
AMEX60DD056096	2.16233	NA	0	0	0	0	0	0	0	0	0	0	0	0	0	0	0	0	0	1.90418	0	0	0	0
AMEX60DD056097	2.21808	NA	0	0	0	0	0	0	0	0	0	0	0	0	0	0	0	0	0	0	0	1.05139	0	0
AMEX60DD056103	2.16987	NA	0	0	0	0	0	0	0	0	0	0	0	0	0	0	0	0	0	2.69732	0	0	0	0
AMEX60DD056105	0.231593	0.933695	1.51904	3.05469	0	1.59985	3.86126	2.19486	1.85292	0	0	0	3.27941	2.31546	2.99714	0	2.10801	0	0	4.68295	2.65021	0	0	0
AMEX60DD056108	2.06339	NA	0	0	0	0	0.47161	0	0	0	0	0	0	0	0	0	0	2.26375	0	0	0	0	0	0
AMEX60DD056114	2.79687	NA	0	0	0	0	0	0	2.09267	0	0	0	0	1.57957	1.73468	0	0	1.53665	0	3.20616	0	1.05139	0	0
AMEX60DD056121	1.53069	NA	0	0	0	0	0	0	0.407666	0	0	0	1.4195	0	0	0	0	0	0	0	0	0	0	1.67856
AMEX60DD056123	-2.30629	0.0369411	6.23216	6.39647	6.02485	6.87259	7.31417	7.31718	6.99288	6.8491	7.08237	6.40999	7.83787	0	0	2.78424	7.02378	8.55281	0	7.32276	5.0297	9.70266	2.58976	6.15856
AMEX60DD056124	2.44349	NA	0	0	0	0	0	0	0	0	0	0	0	0	0	0	0	1.53665	0	1.90418	0	0	0	0
AMEX60DD056126	2.50282	NA	0	0	0	0	0	0	0	0	0	0	0	2.31546	0	1.30579	0	0	0	0	0	0	0	0
AMEX60DD056136	1.1898	0.833166	2.09272	2.82597	0	0	3.06117	0	0	0	0	0	0	0	0	7.02848	0	0	0	0	0	0	0	0
AMEX60DD056145	2.21069	NA	0	0	0	0	0	0	0	0	0	0	0	0	1.73468	0	0	0	0	0	0	0	0	0
AMEX60DD056146	2.16233	NA	0	0	0	0	0	0	0	0	0	0	0	0	0	0	0	0	0	1.90418	0	0	0	0
AMEX60DD056154	2.21069	NA	0	0	0	0	0	0	0	0	0	0	0	0	1.73468	0	0	0	0	0	0	0	0	0
AMEX60DD056155	2.24149	NA	0	0	0	0	0	0	0	0	0	0	0	0	0	0	0	2.26375	0	0	0	0	0	0
AMEX60DD056157	2.51343	NA	0	0	0	0	0	0	2.39094	0	0	0	0	0	0	0	0	2.26375	0	2.69732	0	1.05139	1.17313	0
AMEX60DD056158	2.73085	NA	0	0	0	0	0	0	0	0	0	0	0	1.57957	0	0	0	1.53665	0	0	0	0	0	1.67856
AMEX60DD056162	2.22948	NA	0	0	0	0	0	0	0	0	0	0	0	0	0	0	0	1.53665	0	0	0	0	0	0
AMEX60DD056175	1.28739	NA	0	0	0	0.857942	0.47161	0	0.407666	0	1.48709	0	0	0	0	0	0	0	0	0	0	3.26006	0	0
AMEX60DD056184	1.52067	NA	2.99955	0	0	0	0	0	0	0	2.08604	0	0	0	0	0	0	0	0	0	0	0	0	2.43354
AMEX60DD056185	1.65792	NA	1.26274	0	0	0	0	0	0	0	0	0	0	0	0	0	0	0	0	0	0	0	0	0
AMEX60DD056186	2.45365	NA	0	0	0	0	0	0	0	0	0	0	0	0	0	1.30579	0	1.53665	0	0	0	0	0	0
AMEX60DD056207	1.76995	NA	1.51904	0	0	1.39226	0	1.60636	1.85292	0	0	0	0	0	0	2.43737	1.0729	0	3.09589	3.20616	0	0	0	0
AMEX60DD056209	2.90813	NA	0	0	0	0	0.47161	0	0	0	0	0	0	3.16273	1.73468	0	0	0	0	1.90418	0	0	0	3.82849
AMEX60DD056210	4.01433	NA	0	0	1.12913	0	0	0	0	0	0	0	0	0	2.49981	1.30579	1.0729	2.74493	0	1.90418	0	2.07641	0	2.43354
AMEX60DD056220	0.214146	NA	0	1.78088	0	0	1.11101	0	0.985218	0	0	0	2.81347	0	0	0	0	0	0	0	0	0	0	0
AMEX60DD056224	-0.912249	0.402309	2.91285	2.74089	4.23335	3.05521	3.51598	3.83707	2.78192	4.45188	3.21643	2.92429	3.17626	4.94636	1.73468	2.43737	2.10801	2.74493	0	2.69732	4.46665	4.62033	0	1.67856
AMEX60DD056227	-1.41576	0.553639	0.950844	0	5.41123	1.39226	3.06117	2.48565	4.40907	3.95452	5.09506	0	0	0	1.73468	0	0	1.53665	1.52979	0	0	5.09796	5.01681	0
AMEX60DD056232	1.42097	NA	0	0	0	0	3.36173	0	0.407666	0	0	0	0	0	0	0	0	1.53665	0	0	0	0	0	0
AMEX60DD056234	2.21808	NA	0	0	0	0	0	0	0	0	0	0	0	0	0	0	0	0	0	0	0	1.05139	0	0
AMEX60DD056244	2.21523	NA	0	0	0	0	0	0	0	0	0	0	0	0	0	0	1.0729	0	0	0	0	0	0	0
AMEX60DD056245	2.90747	0.347081	0	0	0	3.05521	0.826447	0	0	0	2.50802	0	0	3.16273	1.73468	0	2.93015	2.26375	0	4.96221	0	0	0	7.46832
AMEX60DD056246	2.44308	0.54253	1.73661	0	2.79417	4.64197	0	0	0	0	0	0	0	1.57957	0	0	0	0	1.52979	7.52966	0	1.05139	1.17313	0
AMEX60DD056253	2.23088	NA	0	0	0	0	0	0	0	0	0	0	0	1.57957	0	0	0	0	0	0	0	0	0	0
AMEX60DD056268	2.43774	NA	0	0	0	0	0	0	0	0	0	0	0	1.57957	0	0	0	0	0	1.90418	0	0	0	0
AMEX60DD056270	-3.66686	0.00421605	4.22705	1.14938	0	2.33978	3.51598	4.7312	4.81263	3.2783	5.34593	6.76723	6.22942	0	1.73468	1.30579	0	1.53665	2.25547	0	3.82721	0	0	1.67856
AMEX60DD056276	-0.920144	0.714445	0	2.08695	5.56387	4.14202	2.92089	0	3.19589	4.5264	4.25038	0	0	0	0	0	1.0729	4.01877	5.80053	0	3.15646	1.05139	2.86295	0
AMEX60DD056288	1.58941	NA	1.26274	0	0	0.491828	0	0	0	0	0	0	0	0	1.73468	0	0	0	0	0	0	0	0	0
AMEX60DD056291	2.22948	NA	0	0	0	0	0	0	0	0	0	0	0	0	0	0	0	1.53665	0	0	0	0	0	0
AMEX60DD056298	2.23088	NA	0	0	0	0	0	0	0	0	0	0	0	1.57957	0	0	0	0	0	0	0	0	0	0
AMEX60DD056300	2.42486	NA	0	0	0	0	0	0	0	0	0	0	0	0	0	0	0	0	0	1.90418	0	1.05139	0	0
AMEX60DD056301	2.23088	NA	0	0	0	0	0	0	0	0	0	0	0	1.57957	0	0	0	0	0	0	0	0	0	0
AMEX60DD056305	3.2912	NA	0	0	0	0	0	0	0	0	0	0	0	1.57957	0	0	0	0	0	1.90418	1.86346	1.65308	0	1.67856
AMEX60DD056306	4.04736	0.34167	0	0	0	0	0	0	0	0	0	0	0	0	0	1.97979	4.89215	0	0	8.14734	3.15646	0	1.17313	1.67856
AMEX60DD056307	2.56619	NA	0	0	0	0	0	0	0	0	0	0	0	0	0	0	0	0	4.00895	0	0	0	0	1.67856
AMEX60DD056313	2.99014	0.581193	0	0	0	0	0	0	0	0	0	0	0	1.57957	0	1.30579	0	1.53665	0	0	0	0	0	8.92256
AMEX60DD056317	1.955	NA	0	0	0	0	0	0	0	0	0	0.497677	0	0	1.73468	0	0	0	0	0	0	0	0	0
AMEX60DD056322	2.21915	NA	0	0.491659	0	0	0	0	0	0	0	0	0	0	1.73468	0	0	0	0	0	0	1.05139	0	0
AMEX60DD056325	2.70466	NA	0	0	0	0	0	0	0	0	0	0	0	0	0	1.30579	0	0	0	0	1.86346	0	0	1.67856
AMEX60DD056331	1.68205	NA	0	0	0	0	0	1.01608	0	0	0	0	0	0	0	0	0	0	0	0	0	0	0	0
AMEX60DD056340	2.58133	NA	0	0	0	0	0	0	0	0	0	0	0	0	0	0	0	1.53665	0	0	0	1.65308	0	0
AMEX60DD056341	2.22948	NA	0	0	0	0	0	0	0	0	0	0	0	0	0	0	0	1.53665	0	0	0	0	0	0
AMEX60DD056344	1.95122	0.717464	0	0	0	0	0	0	0	0	0	6.34568	0	0	4.85482	0	0	0	0	0	0	0	0	0
AMEX60DD056345	1.70003	NA	0	0	0	0	0	0	0	0	2.31241	0	0	0	0	0	0	0	0	0	0	0	0	0
AMEX60DD056348	2.21523	NA	0	0	0	0	0	0	0	0	0	0	0	0	0	0	1.0729	0	0	0	0	0	0	0
AMEX60DD056359	-1.49758	0.28485	2.99955	4.56921	6.10169	2.82647	3.97204	0	1.39654	4.24674	2.68025	5.18692	0	2.31546	2.49981	3.29765	2.70449	1.53665	0	0	1.86346	2.07641	0	2.92662
AMEX60DD056361	3.10666	0.56549	0	0	0	0	0	0	0	0	0	0	0	5.27752	0	3.29765	0	0	0	1.90418	0	0	0	0
AMEX60DD056371	3.00171	NA	0	0	0	0	0	0	0	0	0	0	0	0	0	0	0	1.53665	0	1.90418	0	1.05139	0	2.43354
AMEX60DD056389	2.93924	0.0593978	0	0.491659	0	2.2191	2.16347	1.3412	0.407666	1.11122	0	0	0	2.31546	3.90384	0	4.45742	2.74493	0	2.69732	5.88395	0	0	1.67856
AMEX60DD056390	2.16233	NA	0	0	0	0	0	0	0	0	0	0	0	0	0	0	0	0	0	1.90418	0	0	0	0
AMEX60DD056406	2.24574	NA	0	0	0	0	0	0	0	0	0	0	0	0	0	0	0	2.74493	0	0	0	0	0	0
AMEX60DD056414	2.23339	NA	0	0	0	0	0	0	0	0	0	0	0	0	0	0	0	0	0	0	1.86346	0	0	0
AMEX60DD056417	2.45215	NA	0	0	0	0	0	0	0	0	0	0	0	0	0	0	1.0729	0	0	0	0	0	0	1.67856
AMEX60DD056421	-2.28432	0.0100428	4.81029	3.67534	6.24408	4.68817	5.16185	5.70379	4.59599	3.8995	5.49181	6.65965	5.16343	3.45207	2.99714	2.43737	0	3.10514	1.52979	7.29783	1.86346	2.07641	3.76022	6.47644
AMEX60DD056425	-1.81123	0.103479	3.71469	2.21864	1.75468	2.90681	2.59133	4.27824	3.2464	3.65568	4.16594	3.78346	3.81397	1.57957	0	1.97979	2.10801	3.10514	3.62348	1.90418	4.46665	0	0	0
AMEX60DD056426	2.70233	0.480674	0	0.491659	0	0	2.03325	1.83027	0	0	3.87819	0	0	0	6.3247	1.30579	4.45742	0	6.10744	0	0	0	0	0
AMEX60DD056432	-1.02392	0.646851	0.552379	2.65049	1.12913	3.12404	1.34859	3.78452	3.43244	5.3586	1.48709	0	0	0	1.73468	1.97979	0	0	0	1.90418	0	6.92033	0	1.67856
AMEX60DD056436	2.44693	0.651305	0	0	0	0	0	0	0	0	0	0	0	0	0	0	0	0	0	1.90418	0	0	0	7.19251
AMEX60DD056441	0.393692	0.947548	0	0	0	2.90681	0	2.72755	0	0	2.68025	5.3848	0	0	0	0	0	0	0	0	0	0	0	0
AMEX60DD056452	-1.06093	0.676524	2.91285	3.31228	6.53012	3.05521	1.11101	2.61166	3.08922	0	0	0	0	1.57957	0	1.30579	0	1.53665	0	0	1.86346	2.07641	2.25248	5.49255
AMEX60DD056470	-1.7552	0.516658	2.24245	0	0	4.23832	0.47161	4.88887	4.47411	6.25585	0	0	6.44445	0	0	3.83285	0	1.53665	0	1.90418	1.86346	0	2.58976	0
AMEX60DD056504	2.98308	0.581193	0	0	0	0	0	0	0	3.44127	0	0	0	0	1.73468	0	0	3.83879	0	1.90418	4.77547	1.05139	0	0
AMEX60DD056507	-0.248102	0.948589	0	2.82597	1.75468	4.03884	3.06117	0	1.39654	0	0	0	0	1.57957	4.29458	0	0	0	0	0	2.65021	0	8.65769	0
AMEX60DD056514	-1.96117	0.0344	6.0912	4.89871	6.68796	5.40718	4.74985	4.88887	6.48368	7.51699	6.8808	5.53335	5.58189	1.57957	1.73468	3.67553	2.43686	4.57376	6.32684	3.8792	7.59717	1.05139	8.6532	3.82849
AMEX60DD056518	2.11491	NA	0	0	1.12913	0	0	0	0	0	0	0	0	0	0	0	0	0	0	0	1.86346	0	0	0
AMEX60DD056520	-1.07712	0.849986	0	2.65049	0	1.7813	2.16347	0	1.71623	2.99308	4.19464	0	0	0	0	0	0	1.53665	0	0	0	0	0	0
AMEX60DD056528	1.81668	NA	0	2.65049	0	0.491828	0	0	0	0	0	0	0	0	0	0	0	0	0	0	1.86346	0	0	1.67856
AMEX60DD056545	0.876602	NA	0	0	0	0	0	2.72755	1.20549	1.11122	0	0	0.73982	0	0	0	0	0	0	0	0	0	0	3.82849
AMEX60DD056550	2.02554	0.689809	2.72203	1.59946	0	2.82647	0	0	0	0	0	0	0	4.51582	0	0	3.29708	0	0	0	0	1.05139	0	4.37919
AMEX60DD056556	-0.96136	0.484665	2.82059	3.37008	5.3704	3.76479	4.47678	4.42279	2.91279	4.45188	3.80563	3.90746	0	2.31546	2.49981	3.29765	3.58935	2.74493	5.84858	4.52003	0	0	1.81147	2.92662
AMEX60DD056558	-0.775829	0.633314	2.61624	3.05469	0	2.33978	2.59133	2.48565	2.56024	4.10802	1.81743	4.31825	2.74303	3.69297	0	2.43737	3.71591	0	0	1.90418	0	2.66962	1.81147	4.21791
AMEX60DD056559	1.27499	NA	0	0	0	0.491828	0	0	1.97777	0	0	0	0	0	0	0	0	0	0	0	0	0	0	0
AMEX60DD056566	2.77956	0.219287	0.552379	0	0	0	3.36173	4.42279	2.2982	0	3.56308	0	0	1.57957	0	3.06366	5.72442	2.74493	0	0	1.86346	1.05139	3.88801	2.43354
AMEX60DD056568	2.11365	NA	0	1.14938	1.12913	0	0	0	0	0	0	0	0	0	1.73468	0	0	0	0	1.90418	0	0	0	1.67856
AMEX60DD056576	1.14304	NA	0	2.45066	0	0	0.47161	0	0	0	2.75923	0	0	0	0	0	0	0	0	0	0	0	0	1.67856
AMEX60DD056578	2.26168	NA	0	0	0	0	0	0	0	0	0	0	0	0	0	0	0	0	0	0	4.2833	0	0	0
AMEX60DD056582	1.44925	0.0222447	2.91285	3.18922	2.79417	4.89927	4.4515	5.53908	4.08749	5.09035	1.95798	3.64781	1.74196	5.27752	5.99678	1.30579	6.53299	4.32279	4.96343	5.87289	6.73541	4.18272	4.30925	4.65604
AMEX60DD056583	-1.0039	0.75929	3.36877	2.74089	0	1.59985	1.11101	2.02405	2.39094	3.8423	0	0	0	1.57957	0	0	0	3.39314	1.52979	0	0	0	0	0
AMEX60DD056584	2.98515	0.553518	0	0	0	0.857942	0.47161	0	0	0	0	0	0	1.57957	0	0	0	1.53665	0	1.90418	6.06544	0	0	2.92662
AMEX60DD056587	5.61647	0.000802127	0	0	0	0.491828	0.826447	0	0	0	0	0	0	3.16273	2.99714	2.43737	0	3.6331	3.09589	2.69732	3.15646	4.6819	0	4.0363
AMEX60DD056588	3.47467	0.00499857	0.950844	0	0	2.82647	3.36173	1.83027	0.407666	0.660054	0	0	0	3.69297	4.96646	2.78424	2.93015	3.83879	1.52979	3.58158	1.86346	1.05139	1.17313	4.0363
AMEX60DD056589	-1.29605	NA	0.552379	0.491659	0	0.491828	0	2.34757	2.09267	1.11122	1.05793	1.95738	0.416822	0	0	0	0	0	0	0	0	0	0	0
AMEX60DD056592	2.16233	NA	0	0	0	0	0	0	0	0	0	0	0	0	0	0	0	0	0	1.90418	0	0	0	0
AMEX60DD056594	2.1723	0.684136	0	0	0	0	0	0	1.20549	0	0	2.66794	0	0	0	0	0	0	0	0	3.82721	1.05139	1.17313	4.52425
AMEX60DD056595	4.44135	3.36e-06	2.24245	3.72048	1.12913	3.4797	3.36173	1.3412	1.85292	0	0	0	0	3.69297	6.55646	3.9747	4.22176	7.87558	1.52979	7.29783	4.90818	3.67782	2.58976	6.82344
AMEX60DD056597	2.60536	NA	0	0	0	0	0	0	0	0	0	0	0	0	2.49981	0	1.68136	0	0	0	0	0	0	0
AMEX60DD056599	0.632072	NA	1.51904	0	0	1.1497	0	0.595702	0	0	0	1.1608	0	0	0	0	0	0	0	0	0	0	0	0
AMEX60DD056600	1.68875	0.756288	0	0	0	0	0.47161	0	0	0	0	2.46762	0	0	0	0	0	0	0	0	4.90818	0	0	0
AMEX60DD056606	-1.19676	0.426423	1.26274	2.65049	0	2.2191	1.34859	4.15946	3.67303	0	3.51838	1.79561	4.09417	2.31546	1.73468	1.30579	1.0729	0	0	1.90418	1.86346	1.05139	0	3.82849
AMEX60DD056608	2.47012	NA	0	0	0	0	0	0	0	0	0	0	0	0	0	0	0	1.53665	0	0	0	1.05139	0	0
AMEX60DD056611	2.73818	NA	0	0	0	0	0	0	0	0	0	0	0	0	1.73468	0	0	0	0	0	1.86346	0	0	1.67856
AMEX60DD056613	1.65449	NA	1.26274	0	0	0	0	0	0.407666	0	0	0	0	0	0	0	0	0	0	1.90418	0	0	0	0
AMEX60DD056615	2.22948	NA	0	0	0	0	0	0	0	0	0	0	0	0	0	0	0	1.53665	0	0	0	0	0	0
AMEX60DD056616	2.21523	NA	0	0	0	0	0	0	0	0	0	0	0	0	0	0	1.0729	0	0	0	0	0	0	0
AMEX60DD056617	0.81643	NA	1.73661	0.491659	0	0	0	0	0.985218	1.73143	0	0	0	0	0	1.30579	0	0	0	0	0	0	0	0
AMEX60DD056619	2.45585	0.463922	0	0	0	0.491828	1.89009	2.61166	0.407666	0	0	0	0	2.80042	1.73468	1.30579	0	0	1.52979	0	0	0	5.07168	1.67856
AMEX60DD056620	2.14057	NA	0	0	0	0	2.16347	0	0	0	0	0	0	0	3.90384	0	0	0	0	0	0	0	0	1.67856
AMEX60DD056622	2.22925	NA	0	0	0	0	0	0	0	0	0	0.497677	0	1.57957	0	0	0	0	0	0	0	0	1.17313	0
AMEX60DD056624	3.04214	NA	0	0	0	0	0	0	0.407666	0	0.444292	0	0	0	2.99714	0	0	1.53665	3.09589	0	0	0	1.17313	2.43354
AMEX60DD056625	0.41061	0.945425	2.09272	0.857679	0	0	1.55252	0	0	0	0	3.8673	5.25487	0	0	0	0	5.48309	0	0	0	0	0	0
AMEX60DD056633	0.897914	NA	0	0.857679	0	0	2.3932	0	0.725152	0	0	0	0	0	0	0	0	0	0	0	0	0	0	0
AMEX60DD056649	-5.75494	0.121291	0	2.33931	0	0	0	2.61166	0.725152	0	3.37529	0	4.55114	0	0	0	0	1.53665	0	0	0	0	7.62961	0
AMEX60DD056651	0.000514947	NA	0	1.94202	3.54663	1.1497	1.73116	0.595702	0	0.660054	0.444292	0.867008	0.416822	0	1.73468	1.30579	1.0729	0	0	0	0	0	3.09255	0
AMEX60DD056659	1.90516	NA	0	0.491659	0	0	0	0	0	0	0	0	0	0	0	0	0	0	0	4.82933	0	0	0	0
AMEX60DD056660	2.21808	NA	0	0	0	0	0	0	0	0	0	0	0	0	0	0	0	0	0	0	0	1.05139	0	0
AMEX60DD056662	2.19368	NA	0	0	0	0	0	0	0	0	0	0	0	0	0	0	0	0	0	0	0	0	0	1.67856
AMEX60DD056663	0.354823	0.801469	1.51904	6.78968	6.88922	1.7813	2.84529	2.48565	0.725152	1.11122	0	7.11465	5.79707	0	7.88346	1.97979	2.93015	3.6331	1.52979	0	0	2.4033	9.3633	6.32624
AMEX60DD056665	2.22948	NA	0	0	0	0	0	0	0	0	0	0	0	0	0	0	0	1.53665	0	0	0	0	0	0
AMEX60DD056675	2.21069	NA	0	0	0	0	0	0	0	0	0	0	0	0	1.73468	0	0	0	0	0	0	0	0	0
AMEX60DD056678	0.155093	NA	2.91285	0.857679	0	2.65098	3.06117	0	1.39654	0	0	0	0	0	0	0	0	2.26375	1.52979	0	0	0	0	0
AMEX60DD056682	1.62814	NA	0	0	0	0	0	0	0.725152	0	0	0	0	0	0	0	0	0	0	0	0	0	0	0
AMEX60DD056683	1.91662	NA	0	0	0	0	0	0	0	3.44127	0	0	0	0	0	0	0	0	0	0	0	1.05139	0	0
AMEX60DD056684	3.10021	NA	0	0	0	0	0	0	0	0	0	0	0	0	1.73468	0	0	2.26375	0	0	0	1.05139	0	3.29343
AMEX60DD056685	6.69509	6.12e-09	0	0	0	0.491828	0.47161	0	0	0	0	0	0	4.74709	2.49981	3.9747	1.0729	4.78747	1.52979	4.96221	4.2833	4.26551	1.17313	7.12587
AMEX60DD056686	2.21069	NA	0	0	0	0	0	0	0	0	0	0	0	0	1.73468	0	0	0	0	0	0	0	0	0
AMEX60DD056687	2.23626	0.0287375	2.24245	2.55403	5.09775	2.45114	4.04144	3.27658	2.91279	0	0.783492	3.8673	2.32763	1.57957	2.49981	1.30579	4.13379	4.97357	5.4102	4.1258	5.24577	4.85228	8.00574	7.66889
AMEX60DD056688	2.22948	NA	0	0	0	0	0	0	0	0	0	0	0	0	0	0	0	1.53665	0	0	0	0	0	0
AMEX60DD056708	1.33683	NA	0	1.3919	0	0	0	0	0	0	0.444292	0	0	0	0	0	0	0	0	0	0	0	0	0
AMEX60DD056713	2.44152	0.155965	3.95061	1.14938	0	2.33978	4.99695	2.48565	3.34242	0	5.58147	0	0	2.31546	4.45631	3.83285	0	2.26375	6.85965	5.08388	2.65021	0	1.17313	4.21791
AMEX60DD056717	2.19767	NA	0	0	0	0	0	0	0	0	0	0	0	0	0	1.30579	0	0	0	0	0	0	0	0
AMEX60DD056727	1.96406	NA	0	0	0	0	0	0	0.407666	0	0	0	0	0	0	1.30579	0	0	0	0	0	0	0	0
AMEX60DD056730	1.84798	NA	0	0.857679	0	1.39226	0	2.19486	0	0	0	0	0	1.57957	1.73468	0	0	0	0	0	0	1.05139	0	0
AMEX60DD056733	2.19985	NA	0	0	0	2.0874	0	0	0.985218	0	0	0	0	2.80042	0	1.30579	0	0	0	0	3.53047	0	0	0
AMEX60DD056734	1.5754	NA	0	0	0	1.94245	0	0	0.407666	0	0	4.46001	0	0	1.73468	0	0	1.53665	0	0	0	0	0	0
AMEX60DD056737	0.0168062	NA	0.950844	0.491659	1.12913	1.94245	1.55252	2.19486	0.985218	2.16377	0	0.497677	0	0	0	1.30579	2.70449	0	0	0	2.65021	1.05139	0	1.67856
AMEX60DD056743	2.16233	NA	0	0	0	0	0	0	0	0	0	0	0	0	0	0	0	0	0	1.90418	0	0	0	0
AMEX60DD056750	2.64002	NA	0	0	0	0	0	0	0	0	0	0	0	0	0	0	0	3.83879	0	0	0	1.65308	0	0
AMEX60DD056755	1.86017	NA	0	0	0	0	2.2829	0	0	0	0	0	0	0	1.73468	0	0	0	0	0	0	0	0	0
AMEX60DD056756	-0.312897	NA	2.99955	0	0	2.33978	1.11101	2.72755	1.56522	0	0	0	0	0	0	0	0	0	0	0	0	0	0	0
AMEX60DD056765	0.951436	0.868706	0	2.21864	0	1.7813	0	1.60636	1.20549	0	0	0	0	0	0	0	0	0	6.1464	0	0	0	0	0
AMEX60DD056768	2.80515	NA	0	0	0	0	0	0	0	0	0	0	0	0	0	0	0	1.53665	0	0	2.65021	0	0	1.67856
AMEX60DD056771	2.22948	NA	0	0	0	0	0	0	0	0	0	0	0	0	0	0	0	1.53665	0	0	0	0	0	0
AMEX60DD056774	1.72784	NA	0	0.491659	0	0	0	0	0.407666	0	0	0	0	0	0	0	0	0	0	1.90418	0	0	0	0
AMEX60DD056781	2.16233	NA	0	0	0	0	0	0	0	0	0	0	0	0	0	0	0	0	0	1.90418	0	0	0	0
AMEX60DD056787	2.5782	NA	0	0	0	0	0	0	0	0	0	0	0	0	0	0	0	0	0	0	0	1.65308	0	1.67856
AMEX60DD056788	2.46249	NA	0	0	0	0	0	0	0	0	0	0	0	1.57957	0	0	1.0729	0	0	0	0	0	0	0
AMEX60DD056790	1.96896	0.715547	0	0.491659	0	0	0.826447	0	0	0	0	0	0	1.57957	0	0	0	0	5.04817	0	0	0	0	0
AMEX60DD056792	2.19368	NA	0	0	0	0	0	0	0	0	0	0	0	0	0	0	0	0	0	0	0	0	0	1.67856
AMEX60DD056796	0.735785	NA	0	0.857679	0	0	0	0	1.20549	0	0	0	2.9448	0	0	0	0	0	0	0	0	0	0	0
AMEX60DD056802	1.71955	0.472345	1.26274	0	0	0.491828	3.97204	0	1.20549	3.8995	0	0	0	1.57957	2.99714	0	1.0729	2.26375	0	1.90418	3.15646	1.05139	0	2.92662
AMEX60DDU001000002	1.60066	NA	0	1.14938	0	0	0	0.595702	0	0	0	0	0	3.16273	0	0	0	0	0	0	0	0	0	0
AMEX60DDU001000005	2.59653	0.295615	0	1.14938	0	0.491828	0.47161	0	0	0	0.783492	0	0.416822	0	0	0	1.0729	2.26375	1.52979	3.20616	1.86346	1.05139	4.0054	0
AMEX60DDU001000010	2.21069	NA	0	0	0	0	0	0	0	0	0	0	0	0	1.73468	0	0	0	0	0	0	0	0	0
AMEX60DDU001000014	2.22948	NA	0	0	0	0	0	0	0	0	0	0	0	0	0	0	0	1.53665	0	0	0	0	0	0
AMEX60DDU001000016	2.24149	NA	0	0	0	0	0	0	0	0	0	0	0	0	0	0	0	2.26375	0	0	0	0	0	0
AMEX60DDU001000025	2.71594	NA	0	0	0	0	0	0	0	0	0	0	0	0	0	0	0	1.53665	0	2.69732	1.86346	0	0	0
AMEX60DDU001000027	3.14628	NA	0	0	0	0	0	0	0	0	0	0	0	0	1.73468	1.30579	0	0	0	3.20616	0	0	4.30925	0
AMEX60DDU001000028	1.83405	NA	0	0	1.12913	0	0	0	0	0	0	0	0	0	0	0	0	0	0	0	0	0	0	0
AMEX60DDU001000030	2.47012	NA	0	0	0	0	0	0	0	0	0	0	0	0	0	0	0	1.53665	0	0	0	1.05139	0	0
AMEX60DDU001000035	2.47863	NA	0	0	0	0	0	0	0	0	0	0	0	1.57957	0	0	0	0	0	0	1.86346	0	0	0
AMEX60DDU001000038	2.8933	NA	0	0	0	0	0	0	0	0	0	0	1.00357	1.57957	2.99714	0	0	1.53665	0	2.69732	0	0	0	1.67856
AMEX60DDU001000052	2.33736	NA	0	0	0	0	0	0	0	0	0	0	0	0	0	0	4.38307	0	0	0	0	0	0	0
AMEX60DDU001000054	2.19368	NA	0	0	0	0	0	0	0	0	0	0	0	0	0	0	0	0	0	0	0	0	0	1.67856
AMEX60DDU001000055	2.16987	NA	0	0	0	0	0	0	0	0	0	0	0	0	0	0	0	0	0	2.69732	0	0	0	0
AMEX60DDU001000066	-2.61805	0.24063	3.60834	2.45066	3.39205	2.90681	2.16347	2.34757	1.85292	0	4.65325	2.23494	0	0	0	1.97979	0	0	4.6745	0	4.62931	0	0	0
AMEX60DDU001000069	2.12981	NA	0	0	0	0.491828	0	0	0.407666	0	0	0	0	2.31546	0	0	0	0	0	0	0	2.4033	0	0
AMEX60DDU001000074	1.91364	NA	0.552379	0	0	0	0	0	0	0	0	0	0	0	0	0	0	0	0	0	0	0	0	1.67856
AMEX60DDU001000075	2.21886	NA	0	0	0	0	0	0	0	0	0	0	0	0	0	0	0	0	0	0	0	0	1.17313	0
AMEX60DDU001000082	2.40577	NA	0	0	0	0	0	0	0	0	0	0	0	0	0	1.30579	0	0	0	1.90418	0	0	0	0
AMEX60DDU001000088	2.16987	NA	0	0	0	0	0	0	0	0	0	0	0	0	0	0	0	0	0	2.69732	0	0	0	0
AMEX60DDU001000090	1.9186	NA	0.552379	0	0	0	0.826447	0	0.985218	0	0.444292	0	0	3.16273	1.73468	0	0	0	0	1.90418	0	0	1.17313	0
AMEX60DDU001000091	2.5099	NA	0	0	1.12913	0	0	0	0	0	0	0	0	0	0	0	0	0	0	0	1.86346	0	4.0054	0
AMEX60DDU001000093	2.47119	NA	0	0	0	0	0	0	0	0	0	0	0	0	1.73468	0	0	0	0	0	0	1.05139	0	0
AMEX60DDU001000117	2.23088	NA	0	0	0	0	0	0	0	0	0	0	0	1.57957	0	0	0	0	0	0	0	0	0	0
AMEX60DDU001000131	3.27197	NA	0	0	0	0	0	0	0	0	0	0	0	1.57957	1.73468	0	1.0729	3.10514	0	0	0	1.05139	0	0
AMEX60DDU001000133	2.30242	NA	0	0	0	0	0	0	0	0	0	0	0	0	0	0	0	0	0	0	0	0	1.81147	0
AMEX60DDU001000135	2.4231	NA	0	0	0	0	0	0	0	0	0	0	0	0	0	0	0	0	0	1.90418	0	0	0	1.67856
AMEX60DDU001000136	2.26012	NA	0	0	0	0	0	0	0	0	0	0	0	2.31546	0	0	0	0	0	0	0	0	0	0
AMEX60DDU001000137	2.21001	NA	0	0	0	0	0	0	0	0	0	0	0	0	0	0	0	0	0	0	0	0	0	4.0363
AMEX60DDU001000138	1.82477	NA	0	0	3.81351	0	0	0	0	0	0	0	0	0	0	0	0	0	0	0	0	0	0	0
AMEX60DDU001000142	3.42951	0.00044279	0.552379	0.491659	1.75468	1.1497	1.11101	0	0.725152	0.660054	1.05793	0	0	4.38461	2.49981	1.30579	4.04012	4.45372	0	4.33634	2.65021	3.08877	0	1.67856
AMEX60DDU001000146	2.23088	NA	0	0	0	0	0	0	0	0	0	0	0	1.57957	0	0	0	0	0	0	0	0	0	0
AMEX60DDU001000153	2.19806	NA	0	0	0	0	0.47161	0	0	0	0	0	0	0	0	1.30579	0	1.53665	0	0	0	0	0	0
AMEX60DDU001000156	1.9518	NA	0	0	0	0.491828	0	0	0	0	0	0	0	0	0	0	0	0	0	0	0	0	0	1.67856
AMEX60DDU001000167	2.47634	NA	0	0	0	0	0	0	0	0	0	0	0	0	0	0	0	2.26375	0	1.90418	0	0	0	0
AMEX60DDU001000173	1.57212	NA	0	0	0	0	0	0	0.985218	0	0	0	0	0	0	0	0	0	0	0	0	0	0	0
AMEX60DDU001000177	2.19767	NA	0	0	0	0	0	0	0	0	0	0	0	0	0	1.30579	0	0	0	0	0	0	0	0
AMEX60DDU001000182	2.51594	NA	0	0	0	0	0	0	0	0	0	0	0	3.16273	0	0	0	0	0	2.69732	0	0	0	0
AMEX60DDU001000188	1.66141	NA	0.950844	0.491659	0	1.59985	0	0	0	0	0	0	0	0	0	0	1.0729	0	4.31284	3.20616	0	0	0	0
AMEX60DDU001000189	0.039067	0.993384	0	0	0	1.1497	2.2829	1.3412	3.08922	0	0	5.67966	0	2.31546	0	0	0	1.53665	0	0	0	0	1.81147	1.67856
AMEX60DDU001000200	2.44349	NA	0	0	0	0	0	0	0	0	0	0	0	0	0	0	0	1.53665	0	1.90418	0	0	0	0
AMEX60DDU001000204	2.23339	NA	0	0	0	0	0	0	0	0	0	0	0	0	0	0	0	0	0	0	1.86346	0	0	0
AMEX60DDU001000206	2.16233	NA	0	0	0	0	0	0	0	0	0	0	0	0	0	0	0	0	0	1.90418	0	0	0	0
AMEX60DDU001000207	1.19484	NA	0.950844	1.14938	0	1.59985	0.47161	0	0.407666	0	0	0	0.416822	0	0	0	2.70449	3.10514	0	2.69732	0	0	0	0
AMEX60DDU001000214	2.25078	NA	0	0	0	0	0	0	0	0	0	0	0	0	0	0	0	3.83879	0	0	0	0	0	0
AMEX60DDU001000217	2.22948	NA	0	0	0	0	0	0	0	0	0	0	0	0	0	0	0	1.53665	0	0	0	0	0	0
AMEX60DDU001000221	2.71213	NA	0	0	0	0	0	0	0	0	0	0	0	0	1.73468	0	0	0	0	1.90418	1.86346	0	0	0
AMEX60DDU001000224	1.41137	NA	0	1.3919	0	0.857942	0	0.595702	0.407666	0	0	0	0	0	0	0	0	0	0	3.58158	0	0	1.17313	0
AMEX60DDU001000226	1.70407	NA	0	0	0	0	0	0	0	0	1.28841	0	0	0	0	0	0	0	0	0	0	0	0	0
AMEX60DDU001000227	2.46725	NA	0	0	0	0	0	0	0	0	0	0	0	0	0	0	0	0	0	0	1.86346	1.05139	0	0
AMEX60DDU001000229	1.93663	NA	0.552379	0	0	1.39226	0	0	0	0	0	0	0	0	2.49981	0	0	1.53665	0	0	0	0	0	0
AMEX60DDU001000230	2.16987	NA	0	0	0	0	0	0	0	0	0	0	0	0	0	0	0	0	0	2.69732	0	0	0	0
AMEX60DDU001000232	1.93628	NA	0	0	0	0	0.47161	0	0	0	0	0	0	0	1.73468	0	0	0	0	0	0	0	0	0
AMEX60DDU001000234	2.19999	NA	1.73661	0	0	0	0	0	0	0	0	0	0	0	1.73468	0	0	0	0	0	1.86346	0	0	0
AMEX60DDU001000245	0.837898	NA	0	1.14938	0	1.59985	0.47161	0	0.407666	0	2.31241	0	0	0	0	1.30579	0	0	0	0	3.53047	0	0	0
AMEX60DDU001000252	-0.76937	NA	0	1.14938	0	1.7813	0.47161	1.3412	1.39654	1.11122	2.31241	0	0	0	0	0	0	0	0	0	0	0	0	0
AMEX60DDU001000254	2.49336	0.645454	0	0	3.02211	0	0	0	0	0	0	0	0	0	0	0	0	3.10514	0	0	4.77547	0	0	0
AMEX60DDU001000255	1.9251	NA	0	0.491659	0	0	0	0	0	0	0	0	0	0	0	0	0	0	0	0	0	0	0	1.67856
AMEX60DDU001000256	2.19368	NA	0	0	0	0	0	0	0	0	0	0	0	0	0	0	0	0	0	0	0	0	0	1.67856
AMEX60DDU001000268	0.735113	0.847717	2.09272	0.857679	0	0.491828	1.11101	2.02405	1.20549	0	0	0	0	0	0	0	0	0	5.5329	1.90418	0	0	1.17313	0
AMEX60DDU001000269	-0.0541416	0.982514	2.50208	0	1.12913	3.18975	0.826447	3.78452	0.725152	4.66482	2.75923	0	0	3.45207	2.99714	1.30579	2.10801	0	0	0	3.15646	1.05139	0	3.82849
AMEX60DDU001000270	2.71213	NA	0	0	0	0	0	0	0	0	0	0	0	0	1.73468	0	0	0	0	1.90418	1.86346	0	0	0
AMEX60DDU001000273	2.19368	NA	0	0	0	0	0	0	0	0	0	0	0	0	0	0	0	0	0	0	0	0	0	1.67856
AMEX60DDU001000276	2.82102	NA	0	0	0	0	0	0	0	0	0	0	0	0	0	0	0	1.53665	4.31284	0	0	1.05139	0	0
AMEX60DDU001000277	2.60142	NA	0	0	0	1.39226	0	0	0	0	0	0	0	0	0	0	0	0	3.38367	1.90418	0	0	1.17313	0
AMEX60DDU001000284	0.121638	0.941791	0.552379	1.14938	0	1.39226	1.73116	0.595702	1.71623	2.16377	1.48709	1.40477	1.58972	0	0	1.30579	1.0729	2.26375	0	1.90418	1.86346	1.65308	1.81147	1.67856
AMEX60DDU001000296	2.21523	NA	0	0	0	0	0	0	0	0	0	0	0	0	0	0	1.0729	0	0	0	0	0	0	0
AMEX60DDU001000297	0.919963	NA	1.51904	1.3919	0	0.491828	1.73116	0	0.407666	0	0	0	0	2.31546	0	1.97979	0	0	0	0	0	0	0	0
AMEX60DDU001000301	1.63258	NA	2.50208	0	0	0	0	2.19486	0	0	0	0	0	0	0	0	1.68136	0	0	0	0	0	0	0
AMEX60DDU001000304	2.22948	NA	0	0	0	0	0	0	0	0	0	0	0	0	0	0	0	1.53665	0	0	0	0	0	0
AMEX60DDU001000309	2.45365	NA	0	0	0	0	0	0	0	0	0	0	0	0	0	1.30579	0	1.53665	0	0	0	0	0	0
AMEX60DDU001000314	2.13711	NA	0	0	0	0	0	0	0.407666	0	0	0	0	0	0	2.43737	0	0	0	0	0	0	0	0
AMEX60DDU001000315	2.16233	NA	0	0	0	0	0	0	0	0	0	0	0	0	0	0	0	0	0	1.90418	0	0	0	0
AMEX60DDU001000318	1.8758	NA	0	0.857679	0	0	0	0	0	0	0	0	0	0	0	0	0	1.53665	0	0	0	0	0	0
AMEX60DDU001000326	0.316891	NA	2.72203	0	0	2.55452	2.16347	0.595702	0	0	0	0.497677	0	0	0	0	1.0729	0	0	0	0	0	0	0
AMEX60DDU001000331	2.27839	NA	0	0	0	0	0	0	0	0	0	0	0	0	0	0	0	0	2.25547	0	0	0	0	0
AMEX60DDU001000333	2.69464	NA	0	0	0	0	0	0	0	0	0	0	0	1.57957	0	0	1.0729	0	1.52979	0	0	0	0	0
AMEX60DDU001000334	2.19767	NA	0	0	0	0	0	0	0	0	0	0	0	0	0	1.30579	0	0	0	0	0	0	0	0
AMEX60DDU001000339	3.63301	NA	0	0	0	0	0	0	0	0	0	0	0	1.57957	3.36628	0	1.0729	0	0	0	1.86346	1.65308	0	1.67856
AMEX60DDU001000342	2.22948	NA	0	0	0	0	0	0	0	0	0	0	0	0	0	0	0	1.53665	0	0	0	0	0	0
AMEX60DDU001000343	2.9347	NA	0	0	0	0	0	0	0	0	0	0	0	1.57957	0	0	0	1.53665	0	0	1.86346	1.05139	0	0
AMEX60DDU001000344	1.91772	NA	0	0	0	0	0	0	0	1.96374	0	0	0	0	0	0	1.0729	0	0	0	0	0	0	0
AMEX60DDU001000346	2.18316	NA	0	0.491659	0	0	0	0	0	0	0	0	0	0	0	0	1.0729	0	0	0	0	0	0	1.67856
AMEX60DDU001000347	2.22948	NA	0	0	0	0	0	0	0	0	0	0	0	0	0	0	0	1.53665	0	0	0	0	0	0
AMEX60DDU001000348	2.04408	0.702911	0	0	0	1.59985	0	0	0	0	0	0	0	0	0	0	0	0	6.18434	0	0	0	0	0
AMEX60DDU001000349	0.493271	NA	1.92562	0.491659	0	1.7813	0	0	1.39654	0	0	0	0	0	0	0	0	0	0	0	0	0	0	0
AMEX60DDU001000352	2.21069	NA	0	0	0	0	0	0	0	0	0	0	0	0	1.73468	0	0	0	0	0	0	0	0	0
AMEX60DDU001000356	1.00137	0.791441	1.26274	0.857679	0	2.2191	2.7655	0	0.407666	0	0	0.867008	0	0	0	3.06366	1.0729	0	0	0	0	0	3.29057	2.43354
AMEX60DDU001000369	0.294935	0.836578	6.26753	3.58058	8.6045	6.37604	4.42578	0	1.97777	0	1.66169	0.497677	0	6.88679	5.99678	6.00683	5.94722	2.26375	0	2.69732	0	1.65308	0	1.67856
AMEX60DDU001000378	2.24149	NA	0	0	0	0	0	0	0	0	0	0	0	0	0	0	0	2.26375	0	0	0	0	0	0
AMEX60DDU001000382	2.7299	NA	0	0	0	0	0	0	0	0	0	0	0	0	0	0	2.10801	0	0	0	0	2.07641	0	0
AMEX60DDU001000385	2.43085	NA	0	0	0	0	0	0	0	0	0.444292	0	0	0	0	0	0	0	1.52979	1.90418	0	1.05139	0	0
AMEX60DDU001000393	2.47012	NA	0	0	0	0	0	0	0	0	0	0	0	0	0	0	0	1.53665	0	0	0	1.05139	0	0
AMEX60DDU001000395	3.47525	NA	0	0	0	0.491828	0	0	0	0	0	0	0	3.16273	2.49981	1.30579	0	2.74493	0	1.90418	0	0	0	0
AMEX60DDU001000399	2.4231	NA	0	0	0	0	0	0	0	0	0	0	0	0	0	0	0	0	0	1.90418	0	0	0	1.67856
AMEX60DDU001000400	2.16233	NA	0	0	0	0	0	0	0	0	0	0	0	0	0	0	0	0	0	1.90418	0	0	0	0
AMEX60DDU001000404	-2.30199	0.416035	0	2.90631	0	0	3.69892	2.34757	3.67303	3.36209	3.03789	0	3.9763	1.57957	0	1.30579	0	0	0	0	0	0	0	2.92662
AMEX60DDU001000405	2.7258	NA	0	0	0	0	0	0	0	0	0	0	0	1.57957	1.73468	0	0	1.53665	0	0	0	0	0	0
AMEX60DDU001000423	2.25324	NA	0	0.491659	0	0	0	0	0	0	0	0	0	1.57957	0	0	0	3.6331	0	0	0	0	0	0
AMEX60DDU001000424	1.66866	NA	0.552379	0	0	0	0	0	0.407666	0	0	0	0	0	0	0	0	0	0	0	0	0	0	1.67856
AMEX60DDU001000429	2.23339	NA	0	0	0	0	0	0	0	0	0	0	0	0	0	0	0	0	0	0	1.86346	0	0	0
AMEX60DDU001000444	2.77476	NA	0	0	0	0	0	0	0	0	0	0	0	0	1.73468	0	0	2.26375	0	0	0	1.05139	0	0
AMEX60DDU001000448	2.21069	NA	0	0	0	0	0	0	0	0	0	0	0	0	1.73468	0	0	0	0	0	0	0	0	0
AMEX60DDU001000459	3.03409	NA	0	0	0	0	0	0	0	0	0	0	0	0	0	1.30579	0	3.39314	0	0	1.86346	0	0	1.67856
AMEX60DDU001000461	2.21808	NA	0	0	0	0	0	0	0	0	0	0	0	0	0	0	0	0	0	0	0	1.05139	0	0
AMEX60DDU001000470	1.91042	NA	0	0	0	0	0	0.595702	0	0	0	0	0	0	0	0	0	0	0	0	0	0	0	1.67856
AMEX60DDU001000471	2.23088	NA	0	0	0	0	0	0	0	0	0	0	0	1.57957	0	0	0	0	0	0	0	0	0	0
AMEX60DDU001000476	2.43422	NA	0	0	0	0	0	0	0	0	0	0	0	0	0	0	0	0	0	2.69732	0	0	1.17313	0
AMEX60DDU001000481	2.16233	NA	0	0	0	0	0	0	0	0	0	0	0	0	0	0	0	0	0	1.90418	0	0	0	0
AMEX60DDU001000487	2.57986	NA	0	0	0	0	0	0	0	0	0	0	0	0	0	0	1.68136	1.53665	0	0	0	0	0	0
AMEX60DDU001000488	2.8814	NA	0	0	0	0	0	0.595702	0	0	0	0	0	1.57957	1.73468	0	0	0	0	1.90418	0	0	1.81147	0
AMEX60DDU001000490	2.22948	NA	0	0	0	0	0	0	0	0	0	0	0	0	0	0	0	1.53665	0	0	0	0	0	0
AMEX60DDU001000491	2.25164	NA	0	0	0	0	0	0	0	0	0	0	0	0	0	0	0	0	0	0	2.65021	0	0	0
AMEX60DDU001000499	3.24078	0.543603	0	0	0	0	0	0	0	0	0	0	0	5.20158	0	0	1.0729	0	0	3.8792	2.65021	0	0	0
AMEX60DDU001000500	1.87904	NA	0.950844	0	0	0.491828	0	0	0.407666	0	0	0	0.73982	0	2.99714	0	0	1.53665	0	0	0	1.05139	1.81147	0
AMEX60DDU001000501	2.5448	NA	0	0	0	0	0	0	0	0	0	0	0	2.31546	1.73468	0	0	0	0	0	0	0	0	0
AMEX60DDU001000504	2.19368	NA	0	0	0	0	0	0	0	0	0	0	0	0	0	0	0	0	0	0	0	0	0	1.67856
AMEX60DDU001000505	2.52998	NA	0	0	0	0	0	0	0	0	0	0	0	1.57957	0	0	0	0	0	0	3.15646	0	0	0
AMEX60DDU001000507	2.23088	NA	0	0	0	0	0	0	0	0	0	0	0	1.57957	0	0	0	0	0	0	0	0	0	0
AMEX60DDU001000510	2.57829	NA	0	0	0	0	0	0	0	0	0	0	0	0	0	0	0	0	0	0	1.86346	1.65308	0	0
AMEX60DDU001000512	2.21069	NA	0	0	0	0	0	0	0	0	0	0	0	0	1.73468	0	0	0	0	0	0	0	0	0
AMEX60DDU001000515	2.4964	NA	0	0	0	0	0	0	0	0	0	0	0	2.31546	0	0	0	0	0	1.90418	0	0	0	0
AMEX60DDU001000516	6.86778	2.34e-07	0	0	0	0	0	0	0	0	0	0	0	3.89934	4.29458	3.06366	1.68136	4.17878	3.09589	4.52003	3.53047	3.41315	1.81147	3.82849
AMEX60DDU001000528	2.22948	NA	0	0	0	0	0	0	0	0	0	0	0	0	0	0	0	1.53665	0	0	0	0	0	0
AMEX60DDU001000529	2.21069	NA	0	0	0	0	0	0	0	0	0	0	0	0	1.73468	0	0	0	0	0	0	0	0	0
AMEX60DDU001000534	1.98568	NA	0	2.45066	0	0	0	1.01608	0	0	0	0	0	0	1.73468	1.30579	0	0	0	0	0	2.66962	0	0
AMEX60DDU001000535	2.28865	NA	0	0	0	0	0	0	0	0	0	0	0	0	0	0	0	0	3.38367	0	0	0	0	0
AMEX60DDU001000536	1.64846	NA	2.82059	0	0	0	0	0	0	0	0	0	0	0	0	0	0	0	0	0	0	0	0	0
AMEX60DDU001000537	2.34861	NA	0	0	0	0	0	0	0.407666	0	0	0	0	0	0	0	2.70449	1.53665	0	0	0	0	0	0
AMEX60DDU001000538	1.45586	NA	0	0	0	0	1.55252	3.42128	0	0	0	0	0	0	0	0	0	0	0	0	0	0	0	1.67856
AMEX60DDU001000546	2.17437	NA	0	0	0	0	0	0	0	0	0	0	0	0	0	0	0	0	0	3.8792	0	0	0	0
AMEX60DDU001000548	2.25014	NA	0	0	0	0	0	0	0	0	0	0	0	0	0	0	0	3.6331	0	0	0	0	0	0
AMEX60DDU001000549	2.21886	NA	0	0	0	0	0	0	0	0	0	0	0	0	0	0	0	0	0	0	0	0	1.17313	0
AMEX60DDU001000558	2.19767	NA	0	0	0	0	0	0	0	0	0	0	0	0	0	1.30579	0	0	0	0	0	0	0	0
AMEX60DDU001000563	2.21069	NA	0	0	0	0	0	0	0	0	0	0	0	0	1.73468	0	0	0	0	0	0	0	0	0
AMEX60DDU001000565	2.19368	NA	0	0	0	0	0	0	0	0	0	0	0	0	0	0	0	0	0	0	0	0	0	1.67856
AMEX60DDU001000568	2.44138	NA	0	0	0	0	0	0	0	0	0	0	0	0	1.73468	0	0	0	0	1.90418	0	0	0	0
AMEX60DDU001000589	2.21064	NA	0	0	0	0	0	0	0	0	0	0	0	0	0	0	0	0	0	0	0	0	0	4.37919
AMEX60DDU001000592	3.89249	NA	0	0	0	0	0	0	0	0	0	0	0	0	2.49981	0	0	0	1.52979	1.90418	1.86346	2.66962	0	2.43354
AMEX60DDU001000595	2.22929	NA	0	0	0	0	0	0	0	0.660054	0	0	0	0	0	0	0	1.53665	0	0	1.86346	0	0	0
AMEX60DDU001000598	2.19368	NA	0	0	0	0	0	0	0	0	0	0	0	0	0	0	0	0	0	0	0	0	0	1.67856
AMEX60DDU001000607	1.64588	NA	0	0	0	0	0.826447	0	0	0	0	0	0	0	0	0	0	0	0	0	0	0	0	0
AMEX60DDU001000609	1.70281	NA	0	0	0	0	0	0	0	0	1.48709	0	0	0	0	0	0	0	0	0	0	0	0	0
AMEX60DDU001000610	2.6951	NA	0	0	0	0	0	0	0	0	0	0	0	0	0	1.30579	0	1.53665	0	0	1.86346	0	0	0
AMEX60DDU001000611	2.64363	NA	0.950844	0	0	0	0	1.3412	0	0	0	0	0	1.57957	0	1.30579	0	0	0	3.20616	1.86346	0	0	1.67856
AMEX60DDU001000614	2.23088	NA	0	0	0	0	0	0	0	0	0	0	0	1.57957	0	0	0	0	0	0	0	0	0	0
AMEX60DDU001000620	2.22948	NA	0	0	0	0	0	0	0	0	0	0	0	0	0	0	0	1.53665	0	0	0	0	0	0
AMEX60DDU001000621	2.21886	NA	0	0	0	0	0	0	0	0	0	0	0	0	0	0	0	0	0	0	0	0	1.17313	0
AMEX60DDU001000622	2.21808	NA	0	0	0	0	0	0	0	0	0	0	0	0	0	0	0	0	0	0	0	1.05139	0	0
AMEX60DDU001000625	2.25777	NA	0	0	0	0	0	0	0	0	0	0	1.58972	0	0	0	1.68136	0	0	0	0	0	0	3.29343
AMEX60DDU001000626	2.23339	NA	0	0	0	0	0	0	0	0	0	0	0	0	0	0	0	0	0	0	1.86346	0	0	0
AMEX60DDU001000632	2.22797	NA	0	0	0	0.491828	0	0	0	0	0	0	0	0	0	0	0	0	1.52979	2.69732	0	0	0	0
AMEX60DDU001000634	2.44105	0.651734	0	0	0	0	0	0	0	0	0	0	0	0	0	0	0	0	0	5.39727	0	1.05139	0	0
AMEX60DDU001000641	2.21886	NA	0	0	0	0	0	0	0	0	0	0	0	0	0	0	0	0	0	0	0	0	1.17313	0
AMEX60DDU001000643	2.17903	NA	0	0	1.12913	0	0.47161	0	0	0	0	0	0	0	0	0	0	0	1.52979	0	0	0	1.81147	0
AMEX60DDU001000646	2.14065	NA	0	0	0	2.0874	0	0	1.97777	0	0	0	0	2.31546	0	0	0	0	0	3.20616	1.86346	0	0	0
AMEX60DDU001000647	1.92878	0.720643	0	0	0	0.857942	0	1.01608	0	2.49598	0	0	0	0	0	0	0	0	5.47285	0	0	1.05139	0	0
AMEX60DDU001000649	2.69055	NA	0	0	0	0	0	0	0	0	0	0	0	0	0	0	0	0	0	1.90418	1.86346	0	1.17313	0
AMEX60DDU001000652	1.28659	NA	0	0.857679	0	0	0	0	0.725152	0	0	0	0	0	0	0	0	0	0	0	0	0	0	0
AMEX60DDU001000653	1.44264	NA	0	1.3919	0	0	0	0	2.09267	0	0	0	0	0	0	0	0	0	0	3.20616	0	0	0	0
AMEX60DDU001000664	2.21808	NA	0	0	0	0	0	0	0	0	0	0	0	0	0	0	0	0	0	0	0	1.05139	0	0
AMEX60DDU001000665	2.30539	NA	0	0	0	0	0	0	0	0	0	0	0	0	0	0	0	0	0	0	0	1.65308	0	0
AMEX60DDU001000669	1.65811	NA	0	0	0	0	0	0	1.71623	0	0	4.05777	0	0	0	0	0	0	0	1.90418	1.86346	0	0	0
AMEX60DDU001000670	2.59892	NA	0	0	0	0	0	0	0	0	0	0	0	0	1.73468	0	0	0	0	0	0	0	2.86295	0
AMEX60DDU001000672	2.46845	NA	0	0	0	0	0	0	0	0	0	0	0	0	1.73468	0	1.0729	0	0	0	0	0	0	0
AMEX60DDU001000674	2.58803	0.633314	0	0	0	0	0	1.3412	0	0	0	0	0	0	3.36628	0	0	4.17878	0	3.58158	0	0	0	0
AMEX60DDU001000675	2.17552	NA	0	0	0	0	0	0	0	0	0	0	0	0	0	0	0	0	0	4.52003	0	0	0	0
AMEX60DDU001000683	2.21808	NA	0	0	0	0	0	0	0	0	0	0	0	0	0	0	0	0	0	0	0	1.05139	0	0
AMEX60DDU001000693	2.21808	NA	0	0	0	0	0	0	0	0	0	0	0	0	0	0	0	0	0	0	0	1.05139	0	0
AMEX60DDU001000695	2.22948	NA	0	0	0	0	0	0	0	0	0	0	0	0	0	0	0	1.53665	0	0	0	0	0	0
AMEX60DDU001000697	2.30539	NA	0	0	0	0	0	0	0	0	0	0	0	0	0	0	0	0	0	0	0	1.65308	0	0
AMEX60DDU001000701	2.88339	NA	0	0	0	0	0	0	0	0	0	0	0	0	1.73468	0	2.43686	0	0	0	0	0	0	1.67856
AMEX60DDU001000708	2.30539	NA	0	0	0	0	0	0	0	0	0	0	0	0	0	0	0	0	0	0	0	1.65308	0	0
AMEX60DDU001000719	1.50036	NA	0	1.3919	0	0	0.47161	0	1.56522	1.4544	0	0	0	0	4.45631	0	0	1.53665	0	0	1.86346	0	0	0
AMEX60DDU001000722	2.04993	NA	0	0	0	1.1497	0	0.595702	0	0	0	0	0	0	0	0	0	0	2.25547	0	0	0	0	1.67856
AMEX60DDU001000724	2.21523	NA	0	0	0	0	0	0	0	0	0	0	0	0	0	0	1.0729	0	0	0	0	0	0	0
AMEX60DDU001000725	2.17966	NA	0.552379	0	0	0	0.47161	0	0	0	0	0	0	0	0	0	0	1.53665	0	3.20616	1.86346	0	0	0
AMEX60DDU001000732	2.14042	NA	0	0	3.21891	0	0	0	0	0	0	0	0	3.89934	0	0	0	0	0	0	0	0	0	0
AMEX60DDU001000733	2.21523	NA	0	0	0	0	0	0	0	0	0	0	0	0	0	0	1.0729	0	0	0	0	0	0	0
AMEX60DDU001000734	2.22948	NA	0	0	0	0	0	0	0	0	0	0	0	0	0	0	0	1.53665	0	0	0	0	0	0
AMEX60DDU001000735	4.79065	0.00414733	0	0.491659	0	0.491828	0	0	0.407666	0	0	0	0	3.45207	2.49981	0	2.70449	2.74493	2.73603	0	2.65021	1.05139	2.58976	2.92662
AMEX60DDU001000741	2.66784	NA	0	0	0	0.491828	0	0	0	0	0	0	0	0	0	0	2.43686	1.53665	0	0	0	0	0	1.67856
AMEX60DDU001000747	1.63938	NA	0	0	0	0	1.11101	0	0	0	0	0	0	0	0	0	0	0	0	0	0	0	0	0
AMEX60DDU001000761	2.21069	NA	0	0	0	0	0	0	0	0	0	0	0	0	1.73468	0	0	0	0	0	0	0	0	0
AMEX60DDU001000762	2.40577	NA	0	0	0	0	0	0	0	0	0	0	0	0	0	1.30579	0	0	0	1.90418	0	0	0	0
AMEX60DDU001000769	2.22311	NA	0	0.857679	0	0	0	0	0	0	0	0	0	0	0	0	2.10801	0	0	3.58158	0	0	0	0
AMEX60DDU001000770	2.06751	NA	0	0	1.12913	0.491828	0	0	0	0	0	0	0	0	0	0	0	1.53665	0	1.90418	0	0	0	0
AMEX60DDU001000771	0.644892	NA	1.73661	0	0	0.491828	2.03325	0	0	0	3.32426	0	0	0	3.65995	0	0	0	0	0	0	0	0	0
AMEX60DDU001000774	1.45873	NA	0	0	0	0.857942	0.47161	0	0	0	0	0	0	0	0	0	0	0	0	0	0	0	0	0
AMEX60DDU001000777	2.84347	NA	0	0	0	0	0	0	0	0	0	0	0	2.31546	0	0	0	1.53665	0	0	0	0	0	2.92662
AMEX60DDU001000785	2.21808	NA	0	0	0	0	0	0	0	0	0	0	0	0	0	0	0	0	0	0	0	1.05139	0	0
AMEX60DDU001000787	1.96061	NA	0	0	0	0.857942	0	0	0	0	0	0	0	0	1.73468	0	0	0	0	0	0	0	0	0
AMEX60DDU001000789	2.4733	NA	0	0	0	0	0	0	0	0	0	0	0	0	0	0	0	1.53665	0	0	0	0	0	1.67856
AMEX60DDU001000792	2.80733	NA	0	0	0	0	0	0	0	0	0	0	0	0	0	0	1.68136	1.53665	1.52979	0	0	0	0	0
AMEX60DDU001000794	2.52116	NA	0	0	0	0	0	0	0	0	0	0	0	2.31546	0	0	0	0	0	0	0	0	1.17313	0
AMEX60DDU001000796	2.23088	NA	0	0	0	0	0	0	0	0	0	0	0	1.57957	0	0	0	0	0	0	0	0	0	0
AMEX60DDU001000797	2.36269	0.207599	0	0	1.12913	0	0.826447	1.01608	0.725152	0	0.444292	0.497677	1.4195	2.31546	0	0	1.0729	2.26375	2.25547	0	3.15646	2.4033	2.25248	0
AMEX60DDU001000798	1.67708	NA	0	0	0	0	0	1.3412	0	0	0	0	0	0	0	0	0	0	0	0	0	0	0	0
AMEX60DDU001000802	1.90958	NA	0	0	0	0	1.73116	0.595702	0	0	0	0	0	0	0	0	0	0	1.52979	0	0	1.05139	0	0
AMEX60DDU001000803	2.33943	NA	0	0	0	0	0	0.595702	0	0	0	0	0	0	0	0	0	0	0	0	1.86346	1.65308	0	0
AMEX60DDU001000804	2.24446	NA	0	0	0	0	0	1.3412	0	0	0	0	0	0	0	0	0	1.53665	0	0	1.86346	0	0	0
AMEX60DDU001000807	1.67188	NA	0	0	0	0	0	2.02405	0	0	0	0	0	0	0	0	0	0	0	0	0	0	0	0
AMEX60DDU001000809	2.19767	NA	0	0	0	0	0	0	0	0	0	0	0	0	0	1.30579	0	0	0	0	0	0	0	0
AMEX60DDU001000813	2.46725	NA	0	0	0	0	0	0	0	0	0	0	0	0	0	0	0	0	0	0	1.86346	1.05139	0	0
AMEX60DDU001000814	2.23339	NA	0	0	0	0	0	0	0	0	0	0	0	0	0	0	0	0	0	0	1.86346	0	0	0
AMEX60DDU001000815	-1.95711	0.503579	3.2322	0	1.12913	0.491828	2.59133	2.02405	0	3.7206	2.59671	5.80188	0	0	3.65995	0	1.68136	0	0	0	1.86346	0	0	0
AMEX60DDU001000818	1.87478	NA	0	0	0	2.65098	0	0	0	0	3.15934	0	0	0	0	2.43737	0	0	0	0	0	0	0	0
AMEX60DDU001000823	2.22948	NA	0	0	0	0	0	0	0	0	0	0	0	0	0	0	0	1.53665	0	0	0	0	0	0
AMEX60DDU001000842	1.69155	NA	0	0.491659	0	0.857942	0.826447	0	0	0	0	0	0	3.16273	0	0	0	0	0	0	0	0	4.0054	0
AMEX60DDU001000845	2.47012	NA	0	0	0	0	0	0	0	0	0	0	0	0	0	0	0	1.53665	0	0	0	1.05139	0	0
AMEX60DDU001000853	0.475814	0.898125	4.2972	3.05469	5.32839	2.45114	2.7655	0	0	0	0	0	0	3.69297	0	1.97979	2.10801	0	5.75083	0	0	0	0	0
AMEX60DDU001000854	1.96624	NA	0.552379	0	0	0	0	0	0	0	0	0	0	0	0	0	0	0	0	0	0	0	1.17313	0
AMEX60DDU001000861	2.65901	NA	0	0	0	0	0	0	0	0	0	0	0	0	0	1.30579	1.0729	0	0	1.90418	0	0	0	0
AMEX60DDU001000867	1.93794	NA	0.552379	0	0	0	0	0	0.407666	0	0	0	0	1.57957	0	0	0	0	0	0	0	0	0	1.67856
AMEX60DDU001000874	1.97361	NA	0	0	0	0	0.47161	0	0	0	0	0	0	0	0	0	0	1.53665	0	0	0	0	0	0
AMEX60DDU001000875	2.21808	NA	0	0	0	0	0	0	0	0	0	0	0	0	0	0	0	0	0	0	0	1.05139	0	0
AMEX60DDU001000877	2.98614	NA	0	0	0	0	0	0	0	0	0	0	0	0	0	1.97979	0	0	0	0	0	2.07641	0	2.92662
AMEX60DDU001000885	3.75203	0.465099	0	0	0	0	0	0	0	0	0	0	0	5.34966	0	0	3.12525	0	0	1.90418	2.65021	0	0	1.67856
AMEX60DDU001000890	2.21808	NA	0	0	0	0	0	0	0	0	0	0	0	0	0	0	0	0	0	0	0	1.05139	0	0
AMEX60DDU001000893	2.19368	NA	0	0	0	0	0	0	0	0	0	0	0	0	0	0	0	0	0	0	0	0	0	1.67856
AMEX60DDU001000905	2.62969	NA	0	0	0	0	0	0	0	0	0	0	0	0	0	0	1.68136	2.74493	0	0	0	0	0	0
AMEX60DDU001000907	2.45492	NA	0	0	0	0	0	0	0	0	0	0	0	0	0	0	0	0	0	0	0	1.05139	0	1.67856
AMEX60DDU001000920	2.45289	NA	0	0	0	0	0	0	0	0	0	0	0	0	1.73468	1.30579	0	0	0	0	0	0	0	0
AMEX60DDU001000926	2.23339	NA	0	0	0	0	0	0	0	0	0	0	0	0	0	0	0	0	0	0	1.86346	0	0	0
AMEX60DDU001000928	2.23723	NA	0	0	0	0	0.826447	0	0	0	0	0	0	0	0	0	0	0	0	3.58158	0	2.4033	0	0
AMEX60DDU001000930	-0.265041	0.576503	7.92272	9.07965	3.54663	8.44428	9.30295	9.86167	9.39589	3.44127	8.07511	9.38621	8.66174	7.30484	9.32466	3.9747	8.35615	7.67545	9.57297	8.85118	2.65021	8.09498	9.64464	8.62569
AMEX60DDU001000932	2.57649	NA	0	0	0	0	0	0	0	0	0	0	0	0	0	0	0	0	0	2.69732	0	3.41315	0	0
AMEX60DDU001000942	2.19368	NA	0	0	0	0	0	0	0	0	0	0	0	0	0	0	0	0	0	0	0	0	0	1.67856
AMEX60DDU001000943	-2.35571	0.651803	2.24245	1.78088	0	2.0874	2.16347	2.48565	0	4.41312	0	4.40497	0	0	0	0	0	0	0	0	0	0	0	0
AMEX60DDU001000947	2.16233	NA	0	0	0	0	0	0	0	0	0	0	0	0	0	0	0	0	0	1.90418	0	0	0	0
AMEX60DDU001000950	2.7266	NA	0	0	0	0	0	0	0	0	0	0	0	0	0	0	0	1.53665	1.52979	0	0	0	0	1.67856
AMEX60DDU001000952	-0.553882	0.907883	1.26274	0	5.70189	1.39226	1.73116	0.595702	1.39654	0	1.81743	0	0	0	0	0	1.68136	0	0	0	0	0	0	0
AMEX60DDU001000961	2.12001	NA	0	0	1.12913	0	0	0	0	0	0	0	0	1.57957	0	0	0	0	0	0	0	0	0	0
AMEX60DDU001000966	2.42486	NA	0	0	0	0	0	0	0	0	0	0	0	0	0	0	0	0	0	1.90418	0	1.05139	0	0
AMEX60DDU001000969	2.5943	NA	0	0	0	0	0	0	0	0	0	0	0	0	0	0	0	0	0	0	0	2.66962	0	1.67856
AMEX60DDU001000970	2.69915	NA	0	0	0	0	0	0	0	0	0	0	0	0	0	0	0	1.53665	1.52979	1.90418	0	0	0	0
AMEX60DDU001000976	2.46761	NA	0	0	0	0	0	0	0	0	0	0	0	1.57957	0	0	0	0	0	0	0	0	0	1.67856
AMEX60DDU001000983	2.48629	NA	0	0	0	0	0	0	0	0	0	0	0	0	1.73468	0	0	0	0	0	1.86346	0	0	0
AMEX60DDU001000984	2.45105	NA	0	0	0	0	0	0	0	0	0	0	0	0	1.73468	0	0	0	0	2.69732	0	0	0	0
AMEX60DDU001000987	2.19368	NA	0	0	0	0	0	0	0	0	0	0	0	0	0	0	0	0	0	0	0	0	0	1.67856
AMEX60DDU001000991	2.4231	NA	0	0	0	0	0	0	0	0	0	0	0	0	0	0	0	0	0	1.90418	0	0	0	1.67856
AMEX60DDU001000992	2.5049	NA	0	0	0	0	0	1.83027	0.407666	0	0	0	0	0	1.73468	0	0	1.53665	0	1.90418	0	1.05139	0	0
AMEX60DDU001000995	2.16233	NA	0	0	0	0	0	0	0	0	0	0	0	0	0	0	0	0	0	1.90418	0	0	0	0
AMEX60DDU001001003	2.16987	NA	0	0	0	0	0	0	0	0	0	0	0	0	0	0	0	0	0	2.69732	0	0	0	0
AMEX60DDU001001004	2.16233	NA	0	0	0	0	0	0	0	0	0	0	0	0	0	0	0	0	0	1.90418	0	0	0	0
AMEX60DDU001001009	2.21069	NA	0	0	0	0	0	0	0	0	0	0	0	0	1.73468	0	0	0	0	0	0	0	0	0
AMEX60DDU001001010	1.67193	NA	0	0	0	0	0.47161	2.48565	0	0	0	0	0	0	0	0	0	1.53665	0	0	0	0	0	0
AMEX60DDU001001023	2.30354	NA	0	0	0	0	0	0	0	0	0	0	0	0	0	1.97979	0	0	0	0	0	0	0	0
AMEX60DDU001001032	-1.14228	0.639401	0	3.96515	0	3.62928	4.50161	4.23972	3.7095	0	5.07975	1.40477	0	4.24026	2.49981	4.33188	2.43686	1.53665	0	0	4.0732	1.05139	0	2.92662
AMEX60DDU001001037	2.23188	NA	0	0.491659	0	0	0	0	0	0	0	0	0	0	0	0	0	0	1.52979	0	1.86346	0	0	0
AMEX60DDU001001044	1.23415	0.688712	0	3.96515	0	0	1.34859	4.20015	1.56522	6.13004	0	0	0	0	1.73468	1.97979	1.68136	0	0	1.90418	0	2.89436	0	2.92662
AMEX60DDU001001048	2.16987	NA	0	0	0	0	0	0	0	0	0	0	0	0	0	0	0	0	0	2.69732	0	0	0	0
AMEX60DDU001001050	2.19368	NA	0	0	0	0	0	0	0	0	0	0	0	0	0	0	0	0	0	0	0	0	0	1.67856
AMEX60DDU001001054	2.21069	NA	0	0	0	0	0	0	0	0	0	0	0	0	1.73468	0	0	0	0	0	0	0	0	0
AMEX60DDU001001055	-1.98994	0.0554125	4.07562	3.80673	3.39205	3.88866	3.46637	3.6733	3.94183	3.65568	3.68945	4.51303	4.42183	4.07985	0	3.67553	2.70449	1.53665	1.52979	4.1258	0	0	0	4.88822
AMEX60DDU001001063	2.17236	NA	0	0	0	0	0	0	0	0	0	0	0	0	0	0	0	0	0	3.20616	0	0	0	0
AMEX60DDU001001075	2.67307	NA	0	0	0	0	0	0	0	0	0	0	0	1.57957	0	1.30579	0	0	0	1.90418	0	0	0	0
AMEX60DDU001001079	2.16233	NA	0	0	0	0	0	0	0	0	0	0	0	0	0	0	0	0	0	1.90418	0	0	0	0
AMEX60DDU001001082	2.16987	NA	0	0	0	0	0	0	0	0	0	0	0	0	0	0	0	0	0	2.69732	0	0	0	0
AMEX60DDU001001087	1.96761	NA	0	0	0	0	0	0.595702	0	0	0	0	0	0	0	0	0	3.10514	0	0	0	0	0	0
AMEX60DDU001001092	2.24925	NA	0	0	0	0	0	0	0	0	0	0	0	0	0	0	0	3.39314	0	0	0	0	0	0
AMEX60DDU001001095	2.19767	NA	0	0	0	0	0	0	0	0	0	0	0	0	0	1.30579	0	0	0	0	0	0	0	0
AMEX60DDU001001098	-0.389538	0.777662	4.90319	4.87893	4.69669	3.05521	3.415	4.7312	5.78673	5.49476	5.80266	5.15392	6.42771	6.6502	6.366	1.30579	2.10801	5.70963	4.8734	5.87289	0	4.95562	7.5155	0
AMEX60DDU001001099	2.16233	NA	0	0	0	0	0	0	0	0	0	0	0	0	0	0	0	0	0	1.90418	0	0	0	0
AMEX60DDU001001102	2.3672	NA	0	0	0	0	0	0	0	0	2.31241	0	0	0	1.73468	0	0	2.26375	0	0	0	2.07641	0	0
AMEX60DDU001001105	1.60755	NA	0	0	0	0.491828	0.47161	0	0.407666	0	0.444292	0	0.73982	0	0	0	1.68136	2.74493	0	0	0	0	0	1.67856
AMEX60DDU001001111	1.72888	NA	0	0.491659	0	0	0	0	0.407666	0	0	0	0	0	0	0	0	3.39314	0	0	0	0	0	0
AMEX60DDU001001112	2.22948	NA	0	0	0	0	0	0	0	0	0	0	0	0	0	0	0	1.53665	0	0	0	0	0	0
AMEX60DDU001001115	2.23339	NA	0	0	0	0	0	0	0	0	0	0	0	0	0	0	0	0	0	0	1.86346	0	0	0
AMEX60DDU001001118	1.72211	NA	0	0	0	0.857942	0	0	0	0	0	0	0	0	0	0	0	0	0	0	0	0	0	0
AMEX60DDU001001120	3.47067	NA	0	0	0	0	0	0	0	0	0	0	0	1.57957	3.90384	0	0	0	3.09589	0	0	1.05139	0	1.67856
AMEX60DDU001001123	2.55829	NA	0	0	0	0	0	0	0	0	0	0	0	0	0	0	1.0729	0	0	0	0	0	1.81147	0
AMEX60DDU001001125	2.23339	NA	0	0	0	0	0	0	0	0	0	0	0	0	0	0	0	0	0	0	1.86346	0	0	0
AMEX60DDU001001127	2.2715	NA	0	0	0	0	0	0	0	0	0	0	0	4.07985	0	0	0	0	0	0	0	0	0	0
AMEX60DDU001001133	1.36794	NA	1.26274	0	0	0	0.47161	0	0	0	1.66169	0	0	0	0	0	2.43686	0	0	0	0	0	0	0
AMEX60DDU001001134	2.19368	NA	0	0	0	0	0	0	0	0	0	0	0	0	0	0	0	0	0	0	0	0	0	1.67856
AMEX60DDU001001136	2.16987	NA	0	0	0	0	0	0	0	0	0	0	0	0	0	0	0	0	0	2.69732	0	0	0	0
AMEX60DDU001001142	2.22948	NA	0	0	0	0	0	0	0	0	0	0	0	0	0	0	0	1.53665	0	0	0	0	0	0
AMEX60DDU001001143	2.43968	NA	0	0	0	0	0	0	0	0	0	0	0	0	0	0	0	0	0	4.33634	0	1.05139	0	0
AMEX60DDU001001144	2.29187	NA	0	0	0	0	0	0	0	0	0	0	0	0	0	0	0	0	4.16888	0	0	0	0	0
AMEX60DDU001001151	2.23339	NA	0	0	0	0	0	0	0	0	0	0	0	0	0	0	0	0	0	0	1.86346	0	0	0
AMEX60DDU001001154	2.19767	NA	0	0	0	0	0	0	0	0	0	0	0	0	0	1.30579	0	0	0	0	0	0	0	0
AMEX60DDU001001159	2.19368	NA	0	0	0	0	0	0	0	0	0	0	0	0	0	0	0	0	0	0	0	0	0	1.67856
AMEX60DDU001001160	2.16233	NA	0	0	0	0	0	0	0	0	0	0	0	0	0	0	0	0	0	1.90418	0	0	0	0
AMEX60DDU001001164	2.22948	NA	0	0	0	0	0	0	0	0	0	0	0	0	0	0	0	1.53665	0	0	0	0	0	0
AMEX60DDU001001168	1.62814	NA	0	0	0	0	0	0	0.725152	0	0	0	0	0	0	0	0	0	0	0	0	0	0	0
AMEX60DDU001001176	1.45447	NA	0	0	0	1.1497	0.47161	0	0	0	0	0	0	0	0	0	0	0	0	0	0	0	0	0
AMEX60DDU001001177	2.21808	NA	0	0	0	0	0	0	0	0	0	0	0	0	0	0	0	0	0	0	0	1.05139	0	0
AMEX60DDU001001178	2.21069	NA	0	0	0	0	0	0	0	0	0	0	0	0	1.73468	0	0	0	0	0	0	0	0	0
AMEX60DDU001001184	2.48147	NA	0	0	0	0	0	0	0	0	0	0	0	1.57957	0	0	0	1.53665	0	0	0	0	0	0
AMEX60DDU001001186	2.21069	NA	0	0	0	0	0	0	0	0	0	0	0	0	1.73468	0	0	0	0	0	0	0	0	0
AMEX60DDU001001188	2.22549	NA	0	0	0	0	0	0	0	0	0	0	0	0	0	0	0	0	1.52979	0	0	0	0	0
AMEX60DDU001001190	2.22948	NA	0	0	0	0	0	0	0	0	0	0	0	0	0	0	0	1.53665	0	0	0	0	0	0
AMEX60DDU001001193	2.3182	NA	0	0.857679	0	0	0.47161	0	0.407666	0	0.444292	1.61339	0	0	0	1.30579	1.68136	1.53665	0	0	3.15646	1.05139	3.09255	0
AMEX60DDU001001194	2.21808	NA	0	0	0	0	0	0	0	0	0	0	0	0	0	0	0	0	0	0	0	1.05139	0	0
AMEX60DDU001001195	2.21069	NA	0	0	0	0	0	0	0	0	0	0	0	0	1.73468	0	0	0	0	0	0	0	0	0
AMEX60DDU001001199	2.43062	NA	0	0	0	0	0	0	0	0	0	0	0	0	0	0	1.0729	0	0	2.69732	0	0	0	0
AMEX60DDU001001202	2.48463	NA	0	0	0	0	0	0	0	0	0	0	0	0	0	1.30579	0	2.26375	0	0	0	0	0	0
AMEX60DDU001001206	2.50556	NA	0	0	0	0	0	0	0	0	0	0	0	0	2.99714	0	0	1.53665	0	0	0	0	0	0
AMEX60DDU001001209	2.19368	NA	0	0	0	0	0	0	0	0	0	0	0	0	0	0	0	0	0	0	0	0	0	1.67856
AMEX60DDU001001213	2.19767	NA	0	0	0	0	0	0	0	0	0	0	0	0	0	1.30579	0	0	0	0	0	0	0	0
AMEX60DDU001001219	2.38663	NA	0	0	0	0	0	0	0	0	0.783492	0	0	0	0	0	1.0729	0	0	0	1.86346	1.05139	0	0
AMEX60DDU001001225	2.19767	NA	0	0	0	0	0	0	0	0	0	0	0	0	0	1.30579	0	0	0	0	0	0	0	0
AMEX60DDU001001229	2.22948	NA	0	0	0	0	0	0	0	0	0	0	0	0	0	0	0	1.53665	0	0	0	0	0	0
AMEX60DDU001001231	1.62814	NA	0	0	0	0	0	0	0.725152	0	0	0	0	0	0	0	0	0	0	0	0	0	0	0
AMEX60DDU001001233	1.99078	NA	0	0	0	1.59985	0	0	0	0	0	0	0	0	0	0	0	0	0	0	0	1.05139	0	0
AMEX60DDU001001242	2.16233	NA	0	0	0	0	0	0	0	0	0	0	0	0	0	0	0	0	0	1.90418	0	0	0	0
AMEX60DDU001001248	2.23088	NA	0	0	0	0	0	0	0	0	0	0	0	1.57957	0	0	0	0	0	0	0	0	0	0
AMEX60DDU001001249	2.22948	NA	0	0	0	0	0	0	0	0	0	0	0	0	0	0	0	1.53665	0	0	0	0	0	0
AMEX60DDU001001250	2.22948	NA	0	0	0	0	0	0	0	0	0	0	0	0	0	0	0	1.53665	0	0	0	0	0	0
AMEX60DDU001001252	1.98785	NA	0	0	0	0	0	0	0	0	0.783492	0	0	1.57957	0	0	0	0	0	0	0	0	0	0
AMEX60DDU001001253	2.23339	NA	0	0	0	0	0	0	0	0	0	0	0	0	0	0	0	0	0	0	1.86346	0	0	0
AMEX60DDU001001254	2.95076	NA	0	0	0	0	0	0	0	0	0	0	0	0	1.73468	0	0	0	0	1.90418	1.86346	1.05139	0	0
AMEX60DDU001001255	2.16233	NA	0	0	0	0	0	0	0	0	0	0	0	0	0	0	0	0	0	1.90418	0	0	0	0
AMEX60DDU001001263	1.59586	NA	0	0	0	0	1.11101	0	0.407666	0	0	0	0	0	0	0	0	1.53665	0	0	0	0	0	0
AMEX60DDU001001265	2.21808	NA	0	0	0	0	0	0	0	0	0	0	0	0	0	0	0	0	0	0	0	1.05139	0	0
AMEX60DDU001001266	0.957391	NA	0	0.857679	0	0	0.47161	1.60636	0.725152	0	0	0	0	0	0	1.30579	0	0	0	0	0	0	0	0
AMEX60DDU001001267	2.46765	NA	0	0	0	0	0	0	0	0	0	0	0	0	0	0	1.0729	1.53665	0	0	0	0	0	0
AMEX60DDU001001269	2.46496	NA	0	0	0	0	0	0	0	0	0	0	0	1.57957	0	0	0	0	0	0	0	1.05139	0	0
AMEX60DDU001001277	2.84999	NA	0	0	1.12913	0	0	0	0	0	0.444292	0	0	0	0	0	1.0729	1.53665	0	0	0	0	1.81147	1.67856
AMEX60DDU001001278	2.48943	NA	0	0	0	0	0	0	0	0	0	0	0	0	1.73468	0	0	1.53665	0	0	0	0	0	0
AMEX60DDU001001279	2.92394	NA	0	0	0	0	0	0	0	0	0	0	0	0	0	1.30579	0	1.53665	0	1.90418	0	0	1.17313	0
AMEX60DDU001001280	1.05202	0.614716	0	1.78088	2.79417	0.491828	5.08176	1.83027	4.11494	0	5.62429	0	0	1.57957	1.73468	1.30579	0	8.16078	0	5.57381	0	0	2.25248	1.67856
AMEX60DDU001001283	1.29383	0.817069	0	0	0	0	0.47161	1.60636	1.39654	4.85034	0	0	0	1.57957	0	0	0	0	0	0	0	1.65308	1.17313	0
AMEX60DDU001001284	2.23339	NA	0	0	0	0	0	0	0	0	0	0	0	0	0	0	0	0	0	0	1.86346	0	0	0
AMEX60DDU001001286	1.11065	NA	0	0	0	0	1.11101	0	0	0.660054	0	0.497677	0	0	0	0	0	0	0	0	0	0	0	0
AMEX60DDU001001287	0.372859	0.949866	0	0.491659	0	0.857942	0	2.19486	2.71175	0	0	4.46001	0	0	0	0	0	0	0	2.69732	0	0	0	4.0363
AMEX60DDU001001289	2.47014	NA	0	0	0	0	0	0	0	0	0	0	0	0	0	0	0	0	0	0	1.86346	0	0	1.67856
AMEX60DDU001001291	3.05951	NA	0	0	0	0.491828	0	0	0.985218	0	0	0	0	2.80042	0	1.30579	0	4.01877	0	2.69732	0	1.65308	0	0
AMEX60DDU001001296	1.70928	NA	0	0	0	0	0.47161	0	0	0	2.20366	0	0	0	0	0	1.0729	0	0	0	0	0	0	0
AMEX60DDU001001297	1.68964	NA	0	0	0	0	0	0.595702	0	0	2.41353	0	0	4.24026	0	0	0	0	0	0	0	0	0	0
AMEX60DDU001001298	1.40767	0.732648	0	1.3919	0	0	1.11101	0	0.985218	0	0	4.22599	0	1.57957	1.73468	0	0	0	0	0	6.80516	1.65308	0	0
AMEX60DDU001001299	2.4733	NA	0	0	0	0	0	0	0	0	0	0	0	0	0	0	0	1.53665	0	0	0	0	0	1.67856
AMEX60DDU001001300	2.52311	NA	0	0	0	0	0	0	0	0	0	0	0	0	0	0	0	0	2.73603	1.90418	0	0	0	0
AMEX60DDU001001305	1.85688	NA	0	0	0	0	0	1.3412	0	0	0	0	0	0	0	0	0	0	0	1.90418	0	0	0	0
AMEX60DDU001001310	0.256799	0.928939	3.3021	0	3.54663	1.59985	2.3932	1.01608	0	0.660054	1.28841	0	0	1.57957	3.36628	0	2.10801	0	0	6.38006	0	1.05139	0	1.67856
AMEX60DDU001001312	2.46765	NA	0	0	0	0	0	0	0	0	0	0	0	0	0	0	1.0729	1.53665	0	0	0	0	0	0
AMEX60DDU001001317	1.61962	NA	0	1.14938	0	0	0	0	0	0	0	0	0	0	0	0	0	0	0	0	0	0	0	0
AMEX60DDU001001319	2.22948	NA	0	0	0	0	0	0	0	0	0	0	0	0	0	0	0	1.53665	0	0	0	0	0	0
AMEX60DDU001001320	-0.397853	0.916267	5.78435	0	0	0	2.99273	0.595702	1.85292	3.95452	5.12518	0	0	0	0	0	0	2.26375	0	1.90418	0	1.05139	0	0
AMEX60DDU001001322	1.68234	NA	0	0	0	0	0	0.595702	0	0.660054	0.444292	0	0	0	0	0	1.0729	1.53665	0	0	0	0	0	0
AMEX60DDU001001328	2.24574	NA	0	0	0	0	0	0	0	0	0	0	0	0	0	0	0	2.74493	0	0	0	0	0	0
AMEX60DDU001001332	2.81161	NA	0	0	0	0	0	0	0	0	0	0	0	0	0	0	0	0	0	1.90418	1.86346	0	1.81147	0
AMEX60DDU001001338	2.3122	NA	0	0	0	0	0	0	0	0	0	0	0	0	0	0	0	0	0	0	0	2.07641	0	0
AMEX60DDU001001339	2.52711	NA	0	0	0	0	0	0	0	0	0	0	0	0	1.73468	0	0	2.26375	0	0	0	0	0	0
AMEX60DDU001001342	2.4733	NA	0	0	0	0	0	0	0	0	0	0	0	0	0	0	0	1.53665	0	0	0	0	0	1.67856
AMEX60DDU001001344	2.19767	NA	0	0	0	0	0	0	0	0	0	0	0	0	0	1.30579	0	0	0	0	0	0	0	0
AMEX60DDU001001354	1.57488	NA	0	1.14938	0	0	1.34859	0.595702	0	0	0	0	0	0	2.49981	0	0	2.26375	0	0	0	0	0	0
AMEX60DDU001001360	3.36592	0.523681	0	0	2.1896	0	0.47161	0	0	0	0	0	0	0	0	0	0	1.53665	3.38367	0	0	2.4033	1.17313	3.82849
AMEX60DDU001001361	2.46725	NA	0	0	0	0	0	0	0	0	0	0	0	0	0	0	0	0	0	0	1.86346	1.05139	0	0
AMEX60DDU001001364	2.16373	0.164688	3.15875	2.21864	0	3.84854	2.3932	1.3412	1.56522	3.7206	0	0	0	4.85017	3.36628	3.29765	4.22176	0	2.25547	0	4.0732	6.09949	5.3185	2.43354
AMEX60DDU001001373	2.21069	NA	0	0	0	0	0	0	0	0	0	0	0	0	1.73468	0	0	0	0	0	0	0	0	0
AMEX60DDU001001374	2.75391	NA	0	0	1.12913	0	0	0	0	0	0	0	0	4.51582	0	0	0	1.53665	0	0	1.86346	0	0	0
AMEX60DDU001001375	2.7863	0.342079	0.950844	0	0	0.491828	0	0.595702	0.407666	0	0	0	0	3.69297	0	0	1.0729	4.78747	0	1.90418	0	1.05139	0	1.67856
AMEX60DDU001001382	1.69809	NA	0.552379	0	0	0	0.47161	0.595702	0	0	0	0	0	0	0	0	0	1.53665	0	0	2.65021	0	0	0
AMEX60DDU001001385	2.46761	NA	0	0	0	0	0	0	0	0	0	0	0	1.57957	0	0	0	0	0	0	0	0	0	1.67856
AMEX60DDU001001392	1.96087	NA	0	0	0	0.491828	0	0	0	0	0	0	0	0	0	0	0	0	0	0	0	0	0	2.43354
AMEX60DDU001001394	2.5782	NA	0	0	0	0	0	0	0	0	0	0	0	0	0	0	0	0	0	0	0	1.65308	0	1.67856
AMEX60DDU001001399	0.263311	0.723796	7.28859	6.92117	7.98128	6.91205	7.39262	7.43694	6.24369	6.97419	7.21436	6.18343	7.60948	8.80249	6.87532	7.56559	7.41754	6.19467	7.2116	3.20616	8.49136	8.08931	7.64778	8.4732
AMEX60DDU001001402	0.881638	0.879246	0.552379	1.14938	0	0	0.826447	2.48565	0.985218	0	0	0	0	0	0	0	0	0	0	4.82933	0	0	3.76022	0
AMEX60DDU001001415	2.29532	0.670485	0	0	0	0	0	1.01608	0	0	0	0	0	0	0	0	0	0	0	4.33634	0	3.90138	0	0
AMEX60DDU001001417	2.45365	NA	0	0	0	0	0	0	0	0	0	0	0	0	0	1.30579	0	1.53665	0	0	0	0	0	0
AMEX60DDU001001418	0.952672	0.800855	2.3781	0	0	0.491828	1.34859	0.595702	0.407666	4.15576	0	0	0	0	2.49981	0	0	1.53665	2.25547	1.90418	0	0	0	0
AMEX60DDU001001419	1.28352	NA	0.950844	0.857679	0	0	0	0	0	0	0	0	0	0	0	0	0	0	0	0	0	0	0	0
AMEX60DDU001001428	2.23088	NA	0	0	0	0	0	0	0	0	0	0	0	1.57957	0	0	0	0	0	0	0	0	0	0
AMEX60DDU001001429	3.20034	NA	0	0	0	0	0	0	0	0	0	0	0	0	0	0	0	2.26375	0	3.8792	0	1.65308	0	1.67856
AMEX60DDU001001433	2.78961	NA	0	0	0	0	0	0	0	0	0	0	0	0	0	0	0	0	0	0	2.65021	1.05139	0	1.67856
AMEX60DDU001001434	2.67452	NA	0	0	0	0	0	0	0	0	0	0	0	0	0	0	1.0729	0	0	1.90418	0	0	1.17313	0
AMEX60DDU001001440	2.22948	NA	0	0	0	0	0	0	0	0	0	0	0	0	0	0	0	1.53665	0	0	0	0	0	0
AMEX60DDU001001448	1.63938	NA	0	0	0	0	1.11101	0	0	0	0	0	0	0	0	0	0	0	0	0	0	0	0	0
AMEX60DDU001001452	2.20678	NA	0.552379	0	0	0.491828	0.47161	0	0	0	0	0	0	0	0	0	2.43686	1.53665	2.73603	0	0	0	0	0
AMEX60DDU001001454	2.46761	NA	0	0	0	0	0	0	0	0	0	0	0	1.57957	0	0	0	0	0	0	0	0	0	1.67856
AMEX60DDU001001455	2.4489	NA	0	0	0	0	0	0	0	0	0	0	0	0	0	0	0	0	0	2.69732	1.86346	0	0	0
AMEX60DDU001001458	5.63372	0.000213445	0.552379	0	0	0	0	1.01608	0	0	0	0	0	5.20158	1.73468	1.97979	2.10801	2.74493	0	5.48824	3.15646	1.05139	1.17313	7.93853
AMEX60DDU001001463	2.4231	NA	0	0	0	0	0	0	0	0	0	0	0	0	0	0	0	0	0	1.90418	0	0	0	1.67856
AMEX60DDU001001467	2.47152	NA	0	0	0	0	0	0	0	0	0	0	0	1.57957	0	0	0	0	1.52979	0	0	0	0	0
AMEX60DDU001001469	2.23339	NA	0	0	0	0	0	0	0	0	0	0	0	0	0	0	0	0	0	0	1.86346	0	0	0
AMEX60DDU001001472	1.65494	NA	1.51904	0	0	0	0	0	0	0	0	0	0	0	0	0	0	0	0	0	0	0	0	0
AMEX60DDU001001475	2.22948	NA	0	0	0	0	0	0	0	0	0	0	0	0	0	0	0	1.53665	0	0	0	0	0	0
AMEX60DDU001001476	2.19368	NA	0	0	0	0	0	0	0	0	0	0	0	0	0	0	0	0	0	0	0	0	0	1.67856
AMEX60DDU001001481	2.16233	NA	0	0	0	0	0	0	0	0	0	0	0	0	0	0	0	0	0	1.90418	0	0	0	0
AMEX60DDU001001483	2.21808	NA	0	0	0	0	0	0	0	0	0	0	0	0	0	0	0	0	0	0	0	1.05139	0	0
AMEX60DDU001001486	2.19368	NA	0	0	0	0	0	0	0	0	0	0	0	0	0	0	0	0	0	0	0	0	0	1.67856
AMEX60DDU001001487	2.20856	NA	0	0.491659	0	0	0	0	0	0.660054	0	0	0	2.31546	0	0	0	2.26375	0	2.69732	0	0	0	0
AMEX60DDU001001495	0.322564	NA	0	0.857679	0	1.39226	1.11101	1.3412	0.985218	0	0	0	0	0	0	0	0	0	0	1.90418	0	0	0	0
AMEX60DDU001001496	2.93865	NA	0	0	0	0	0	0	0	0	0	0	0	1.57957	0	0	0	0	1.52979	0	0	1.05139	0	1.67856
AMEX60DDU001001499	1.82885	NA	0	0	1.75468	0	0	0	0	0	0	0	0	0	0	0	0	0	0	0	0	0	0	0
AMEX60DDU001001500	2.90283	NA	0	1.3919	0	0	0	0	0.985218	0	0	0	0	1.57957	1.73468	0	1.68136	2.26375	1.52979	0	0	1.05139	0	0
AMEX60DDU001001505	2.01108	NA	0	0	0	0.491828	0	0	0	0	0	0	0	1.57957	0	0	0	0	0	0	0	0	0	0
AMEX60DDU001001507	2.75252	NA	0	0	0	0	0	0	0	0	0	0	0	0	1.73468	0	0	0	0	0	1.86346	0	0	2.43354
AMEX60DDU001001510	0.357052	NA	0.552379	1.14938	0	0	0	1.3412	1.20549	0	0	0	1.74196	3.45207	0	0	0	0	0	0	0	0	0	0
AMEX60DDU001001511	2.19368	NA	0	0	0	0	0	0	0	0	0	0	0	0	0	0	0	0	0	0	0	0	0	1.67856
AMEX60DDU001001512	1.00324	NA	0	0.857679	0	0	0	0	0.407666	0.660054	0	1.79561	0	0	0	0	0	3.39314	0	0	0	0	0	0
AMEX60DDU001001513	2.16987	NA	0	0	0	0	0	0	0	0	0	0	0	0	0	0	0	0	0	2.69732	0	0	0	0
AMEX60DDU001001520	2.17616	0.685323	0	0	0	0	0	0	0	0	0	0	0	0	0	0	0	0	0	5.08388	0	0	0	0
AMEX60DDU001001521	1.97365	NA	0	0	0	0.491828	0	0	0	0	0	0.867008	0	0	0	0	1.0729	0	0	0	1.86346	0	0	0
AMEX60DDU001001533	2.56468	NA	0	0	0	0	0	0	0	0	0	0	0	0	0	0	0	0	0	1.90418	0	0	4.2149	0
AMEX60DDU001001541	2.32381	NA	0	0	0	0	0	0	0	0	0	0	0	0	0	0	2.10801	0	0	0	0	0	0	0
AMEX60DDU001001544	2.30308	NA	0	0	0	1.59985	0	0	0	0	0	0	0	2.31546	0	0	0	0	0	0	0	0	1.17313	0
AMEX60DDU001001545	2.21808	NA	0	0	0	0	0	0	0	0	0	0	0	0	0	0	0	0	0	0	0	1.05139	0	0
AMEX60DDU001001548	3.24693	NA	0	0	0	0	0	0	0	0	0	0	0	1.57957	0	0	0	0	0	1.90418	0	1.05139	1.17313	2.92662
AMEX60DDU001001556	2.46496	NA	0	0	0	0	0	0	0	0	0	0	0	1.57957	0	0	0	0	0	0	0	1.05139	0	0
AMEX60DDU001001561	1.69644	NA	0	0	0	0	0	0	0.407666	0	2.75923	0	0	0	0	0	0	0	0	1.90418	0	0	0	0
AMEX60DDU001001562	1.45324	NA	0.552379	0	0	0	1.34859	0.595702	0	0	0	0	0	0	0	0	0	1.53665	0	0	0	0	0	1.67856
AMEX60DDU001001565	2.97977	NA	0	0	0	0	0	0	0	0	0	0	0	0	2.49981	1.30579	1.0729	1.53665	0	0	0	0	0	0
AMEX60DDU001001570	2.19368	NA	0	0	0	0	0	0	0	0	0	0	0	0	0	0	0	0	0	0	0	0	0	1.67856
AMEX60DDU001001571	1.74545	NA	0	0	0	1.94245	0	0	0.985218	0	0	0	0	0	0	1.30579	0	0	0	0	0	0	0	1.67856
AMEX60DDU001001575	2.51502	NA	0	0	0	0	0	0	0	0	0	0	0	1.57957	0	0	0	2.26375	0	0	0	0	0	0
AMEX60DDU001001580	2.21069	NA	0	0	0	0	0	0	0	0	0	0	0	0	1.73468	0	0	0	0	0	0	0	0	0
AMEX60DDU001001602	1.17848	NA	0	1.14938	2.52332	0	0	0.595702	0	0	0.444292	0	0	0	0	1.97979	0	1.53665	0	0	0	0	0	0
AMEX60DDU001001604	1.97515	0.715072	0	0	0	0	0.47161	0	0.407666	0	0	0	0	0	0	0	0	5.65624	0	0	0	0	0	0
AMEX60DDU001001605	1.01245	0.646839	1.26274	0.491659	0	1.39226	2.2829	3.42128	1.85292	1.4544	0	0	0	2.31546	2.99714	1.30579	1.68136	1.53665	0	2.69732	0	0	0	1.67856
AMEX60DDU001001606	2.52988	NA	0	0	0	0	0	0	0	0	0	0	0	2.31546	0	0	0	0	0	0	0	0	0	1.67856
AMEX60DDU001001608	1.97258	NA	0	0	0	0	0	0	0.407666	0	0	0	0	0	0	0	0	0	0	1.90418	0	0	0	0
AMEX60DDU001001610	2.17236	NA	0	0	0	0	0	0	0	0	0	0	0	0	0	0	0	0	0	3.20616	0	0	0	0
AMEX60DDU001001612	2.44349	NA	0	0	0	0	0	0	0	0	0	0	0	0	0	0	0	1.53665	0	1.90418	0	0	0	0
AMEX60DDU001001614	2.19368	NA	0	0	0	0	0	0	0	0	0	0	0	0	0	0	0	0	0	0	0	0	0	1.67856
AMEX60DDU001001618	2.4299	NA	0	0	0	0.857942	1.11101	0	0	0	0	1.40477	0	0	1.73468	1.97979	0	0	1.52979	2.69732	0	0	1.17313	0
AMEX60DDU001001624	2.27839	NA	0	0	0	0	0	0	0	0	0	0	0	0	0	0	0	0	2.25547	0	0	0	0	0
AMEX60DDU001001629	2.16233	NA	0	0	0	0	0	0	0	0	0	0	0	0	0	0	0	0	0	1.90418	0	0	0	0
AMEX60DDU001001637	2.16233	NA	0	0	0	0	0	0	0	0	0	0	0	0	0	0	0	0	0	1.90418	0	0	0	0
AMEX60DDU001001642	1.20357	NA	0	0	1.12913	2.33978	2.7655	0	0	0	0	0	0	0	0	0	0	0	0	1.90418	0	0	0	0
AMEX60DDU001001643	1.9758	0.680463	0.552379	0	1.75468	1.39226	0	1.60636	0	0	0	0	0	0	0	0	2.10801	0	0	4.82933	0	0	3.46467	1.67856
AMEX60DDU001001644	2.39939	NA	0	0	0	0	0	0	0.725152	0	0	0	0	1.57957	0	0	0	1.53665	0	0	0	1.05139	0	0
AMEX60DDU001001647	2.13966	NA	0	0	0	0	1.11101	0	0	0	0	0	0	0	1.73468	1.30579	0	0	0	0	0	0	0	0
AMEX60DDU001001649	2.4293	NA	0	0	0	0.491828	0	0	0.407666	0	0	0	0	1.57957	0	0	0	0	0	3.58158	0	1.05139	0	0
AMEX60DDU001001670	2.23088	NA	0	0	0	0	0	0	0	0	0	0	0	1.57957	0	0	0	0	0	0	0	0	0	0
AMEX60DDU001001671	1.82554	NA	0	0	0	1.94245	0	0	0	0	0	0	0	0	0	0	1.68136	0	0	0	0	0	0	0
AMEX60DDU001001673	0.327742	0.673661	5.79651	4.71016	7.2116	5.50076	5.70151	5.31657	5.11409	5.91108	5.26706	6.61791	5.90586	5.03655	6.84642	7.77402	6.53299	5.35491	6.32684	6.86053	2.65021	5.52501	6.87915	5.69
AMEX60DDU001001679	1.52918	NA	0.552379	0.491659	0	1.39226	0	0	0	0	0	0	0	0	0	0	1.0729	2.26375	0	0	0	0	0	0
AMEX60DDU001001686	2.16233	NA	0	0	0	0	0	0	0	0	0	0	0	0	0	0	0	0	0	1.90418	0	0	0	0
AMEX60DDU001001690	2.22948	NA	0	0	0	0	0	0	0	0	0	0	0	0	0	0	0	1.53665	0	0	0	0	0	0
AMEX60DDU001001693	0.0670611	NA	0	0	0	0	0.826447	1.01608	0.725152	0	1.95798	0	2.32763	0	0	0	0	0	0	0	0	0	0	0
AMEX60DDU001001696	2.19368	NA	0	0	0	0	0	0	0	0	0	0	0	0	0	0	0	0	0	0	0	0	0	1.67856
AMEX60DDU001001697	1.85943	0.701306	0	0.857679	1.12913	0	1.11101	0	0	1.4544	0	0	0	0	0	0	0	4.01877	0	1.90418	1.86346	0	0	3.29343
AMEX60DDU001001698	1.32307	NA	0	0	0	0	0.826447	0	0.407666	0	0	2.35597	0	0	0	1.30579	0	0	0	0	0	0	0	0
AMEX60DDU001001699	1.58547	0.771931	0	0	0	0	0.826447	0	0	0	0	2.57125	0	0	0	0	0	0	0	0	5.14177	0	0	0
AMEX60DDU001001701	-0.0146849	NA	0.950844	0	0	0.491828	1.55252	0	0	0	1.66169	0	2.32763	0	0	0	0	0	0	0	0	0	0	0
AMEX60DDU001001703	2.19368	NA	0	0	0	0	0	0	0	0	0	0	0	0	0	0	0	0	0	0	0	0	0	1.67856
AMEX60DDU001001712	2.49791	NA	0	0	0	0	0	0	0	0	0	0	0	0	0	0	0	3.10514	0	3.20616	0	0	0	0
AMEX60DDU001001713	2.16233	NA	0	0	0	0	0	0	0	0	0	0	0	0	0	0	0	0	0	1.90418	0	0	0	0
AMEX60DDU001001721	2.46496	NA	0	0	0	0	0	0	0	0	0	0	0	1.57957	0	0	0	0	0	0	0	1.05139	0	0
AMEX60DDU001001724	1.90367	0.519315	1.73661	0.491659	0	0.857942	0.47161	0	0.407666	0	0	0	2.00535	2.80042	1.73468	0	3.4506	0	3.82905	0	0	0	2.58976	0
AMEX60DDU001001726	2.42486	NA	0	0	0	0	0	0	0	0	0	0	0	0	0	0	0	0	0	1.90418	0	1.05139	0	0
AMEX60DDU001001732	4.73324	0.316477	0	0	0	0	0	0	0	0	0	0	0	2.31546	0	0	2.10801	2.74493	0	3.8792	0	2.66962	1.17313	3.82849
AMEX60DDU001001737	2.4403	NA	0	0	0	0	0	0	0	0	0	0	0	0	0	0	0	0	0	1.90418	1.86346	0	0	0
AMEX60DDU001001743	4.50004	0.0260262	0.552379	0	1.12913	0	0.47161	0	0	0	0	0	0	2.31546	3.90384	0	1.0729	2.74493	0	3.58158	1.86346	2.66962	0	4.37919
AMEX60DDU001001745	2.16233	NA	0	0	0	0	0	0	0	0	0	0	0	0	0	0	0	0	0	1.90418	0	0	0	0
AMEX60DDU001001750	2.57829	NA	0	0	0	0	0	0	0	0	0	0	0	0	0	0	0	0	0	0	1.86346	1.65308	0	0
AMEX60DDU001001753	2.72059	NA	0	0	0	0	0	0	0	0	0	0	0	0	0	0	0	1.53665	0	1.90418	0	0	0	1.67856
AMEX60DDU001001754	2.48943	NA	0	0	0	0	0	0	0	0	0	0	0	0	1.73468	0	0	1.53665	0	0	0	0	0	0
AMEX60DDU001001760	2.21808	NA	0	0	0	0	0	0	0	0	0	0	0	0	0	0	0	0	0	0	0	1.05139	0	0
AMEX60DDU001001763	2.19368	NA	0	0	0	0	0	0	0	0	0	0	0	0	0	0	0	0	0	0	0	0	0	1.67856
AMEX60DDU001001767	1.9504	NA	0	0	0	0	0	0.595702	0	0	0	0	0	0	0	0	0	1.53665	0	0	0	0	0	0
AMEX60DDU001001769	2.22948	NA	0	0	0	0	0	0	0	0	0	0	0	0	0	0	0	1.53665	0	0	0	0	0	0
AMEX60DDU001001770	2.60498	0.633453	0	0	0	0	0	0	0	0	0	0	0	0	0	0	0	1.53665	0	0	0	5.34637	0	0
AMEX60DDU001001782	2.22948	NA	0	0	0	0	0	0	0	0	0	0	0	0	0	0	0	1.53665	0	0	0	0	0	0
AMEX60DDU001001785	1.95855	NA	0.552379	0	0	0	0	0	0	0	0	0	0	0	0	0	0	0	0	0	1.86346	0	0	0
AMEX60DDU001001786	2.30242	NA	0	0	0	0	0	0	0	0	0	0	0	0	0	0	0	0	0	0	0	0	1.81147	0
AMEX60DDU001001787	2.19368	NA	0	0	0	0	0	0	0	0	0	0	0	0	0	0	0	0	0	0	0	0	0	1.67856
AMEX60DDU001001795	2.21886	NA	0	0	0	0	0	0	0	0	0	0	0	0	0	0	0	0	0	0	0	0	1.17313	0
AMEX60DDU001001796	2.47489	NA	0	0	0	0	0	0	0	0	0	0	0	0	1.73468	0	0	0	0	0	0	0	0	1.67856
AMEX60DDU001001804	2.22781	NA	0	0	0	0	0	0	0	0	0.444292	0	0	0	0	0	0	0	0	3.20616	1.86346	0	0	0
AMEX60DDU001001805	1.89655	NA	0	0	0	0	0.47161	0	0	0	0	0	0	0	0	0	0	0	0	3.20616	0	0	0	0
AMEX60DDU001001808	2.10868	NA	0	0	0	0	0.47161	0	0	0	0	0	0	0	0	0	0	2.74493	0	0	0	0	0	0
AMEX60DDU001001814	2.21808	NA	0	0	0	0	0	0	0	0	0	0	0	0	0	0	0	0	0	0	0	1.05139	0	0
AMEX60DDU001001820	2.22948	NA	0	0	0	0	0	0	0	0	0	0	0	0	0	0	0	1.53665	0	0	0	0	0	0
AMEX60DDU001001822	2.37258	NA	0	0.857679	0	0	0	0	0.407666	0	0	0	0	0	1.73468	0	0	0	1.52979	1.90418	0	1.05139	0	0
AMEX60DDU001001824	1.28903	0.783684	0	0	0	2.74139	0	2.83481	2.78192	0	0	3.90746	0	0	0	1.30579	3.4506	0	1.52979	0	1.86346	0	0	0
AMEX60DDU001001825	-1.17478	0.805218	0	2.90631	0	1.7813	2.92089	2.48565	3.14354	0	3.56308	0	0	0	0	1.97979	0	0	0	0	0	2.4033	0	0
AMEX60DDU001001826	2.19767	NA	0	0	0	0	0	0	0	0	0	0	0	0	0	1.30579	0	0	0	0	0	0	0	0
AMEX60DDU001001827	2.44349	NA	0	0	0	0	0	0	0	0	0	0	0	0	0	0	0	1.53665	0	1.90418	0	0	0	0
AMEX60DDU001001828	2.44349	NA	0	0	0	0	0	0	0	0	0	0	0	0	0	0	0	1.53665	0	1.90418	0	0	0	0
AMEX60DDU001001831	2.21069	NA	0	0	0	0	0	0	0	0	0	0	0	0	1.73468	0	0	0	0	0	0	0	0	0
AMEX60DDU001001839	2.21069	NA	0	0	0	0	0	0	0	0	0	0	0	0	1.73468	0	0	0	0	0	0	0	0	0
AMEX60DDU001001844	2.24149	NA	0	0	0	0	0	0	0	0	0	0	0	0	0	0	0	2.26375	0	0	0	0	0	0
AMEX60DDU001001848	2.19767	NA	0	0	0	0	0	0	0	0	0	0	0	0	0	1.30579	0	0	0	0	0	0	0	0
AMEX60DDU001001855	1.5465	NA	0	0	0	0	1.55252	0	0	2.49598	0	0	0	0	0	0	1.0729	0	0	0	0	0	0	0
AMEX60DDU001001858	1.97361	NA	0	0	0	0	0.47161	0	0	0	0	0	0	0	0	0	0	1.53665	0	0	0	0	0	0
AMEX60DDU001001860	2.38819	NA	0	0	0	0	0.47161	0	0	0	0	0	0.416822	2.31546	0	0	4.52814	0	0	0	1.86346	0	0	0
AMEX60DDU001001861	4.10287	0.329126	0	0	0	0	0.47161	0	0	0	0	0	0	2.31546	1.73468	0	0	2.26375	0	3.20616	0	1.65308	1.81147	3.58562
AMEX60DDU001001862	2.45166	NA	0	0	0	0	0	0	0	0	0	0	0	0	0	0	1.0729	0	0	0	0	0	1.17313	0
AMEX60DDU001001869	2.87729	NA	0	0	0	0	0	1.01608	0	0	0	0	0	1.57957	0	1.30579	0	0	0	0	1.86346	2.07641	0	0
AMEX60DDU001001875	2.21036	NA	0	0	0	0	0	0	0	0	0	0	0	0	0	0	0	0	0	0	0	0	0	4.21791
AMEX60DDU001001876	2.16233	NA	0	0	0	0	0	0	0	0	0	0	0	0	0	0	0	0	0	1.90418	0	0	0	0
AMEX60DDU001001879	2.16233	NA	0	0	0	0	0	0	0	0	0	0	0	0	0	0	0	0	0	1.90418	0	0	0	0
AMEX60DDU001001880	1.97025	NA	0	0	0	1.39226	0	1.01608	0	0	0	0	0	0	0	0	0	0	0	0	1.86346	0	1.17313	0
AMEX60DDU001001882	2.21808	NA	0	0	0	0	0	0	0	0	0	0	0	0	0	0	0	0	0	0	0	1.05139	0	0
AMEX60DDU001001885	2.19368	NA	0	0	0	0	0	0	0	0	0	0	0	0	0	0	0	0	0	0	0	0	0	1.67856
AMEX60DDU001001888	2.17441	NA	0	0	0	0.491828	0	0.595702	0	0	0	0	0	0	1.73468	0	0	0	0	1.90418	0	0	0	1.67856
AMEX60DDU001001892	2.45074	NA	0	0	0	0	0	0	0	0	0	0	0	0	0	1.30579	0	0	0	0	1.86346	0	0	0
AMEX60DDU001001894	1.82034	0.736849	0	0	0	0	1.73116	0	0	0	0	0	0	0	0	0	0	0	0	5.19608	0	0	0	0
AMEX60DDU001001897	2.96498	NA	0	0.491659	0	0	0	1.3412	0	0	0	0	0	2.80042	3.36628	0	2.10801	1.53665	0	0	0	0	0	0
AMEX60DDU001001902	2.62855	NA	0	0	0	0	0	0	0	0	0	0	0	0	0	0	0	2.26375	0	0	0	1.65308	0	0
AMEX60DDU001001904	6.88393	3.58e-14	0.552379	0	2.1896	0.491828	0.47161	1.60636	0	1.11122	0	0.497677	0.416822	5.66449	6.87532	4.43366	3.93993	6.46687	3.09589	7.59252	6.27659	6.52614	4.11395	7.29717
AMEX60DDU001001905	4.08806	NA	0	0	0	0	0	0	0	0	0	0	0	1.57957	2.49981	0	1.0729	1.53665	0	1.90418	1.86346	1.05139	0	2.43354
AMEX60DDU001001908	2.03964	NA	0.552379	0	0	0	0	0	0	0	0	0	0	0	0	0	2.10801	0	0	0	0	0	0	0
AMEX60DDU001001909	1.6928	NA	0	0	0	0	0	0.595702	0	0	1.81743	0	0	0	0	0	0	0	0	0	0	2.89436	0	0
AMEX60DDU001001917	2.22948	NA	0	0	0	0	0	0	0	0	0	0	0	0	0	0	0	1.53665	0	0	0	0	0	0
AMEX60DDU001001921	1.90423	NA	0	0	0	0	2.16347	0	0	0	0	0	0	0	0	0	1.0729	0	0	0	0	0	0	0
AMEX60DDU001001923	1.11477	NA	0.552379	0.491659	0	0	2.2829	0	0	0	0	0	0	0	0	0	0	0	0	0	0	0	0	0
AMEX60DDU001001925	1.37591	NA	0	0	0	0	0.826447	0.595702	0	0	0	0	0	0	0	0	0	0	0	0	0	0	0	0
AMEX60DDU001001926	2.60186	NA	0	0	0	0	0	0	0	0	0	0	0	0	0	0	0	1.53665	0	0	0	3.79393	0	0
AMEX60DDU001001936	2.76856	0.610894	0	0	0	0	0	0	0	0	0	0	0	1.57957	2.49981	0	0	0	0	5.08388	0	0	0	0
AMEX60DDU001001937	2.20308	NA	0	0	0	0	0	0	0	0	0	0	0	0	0	0	0	0	0	0	0	0	0	2.43354
AMEX60DDU001001938	2.80173	NA	0	0	0	0	0	0	0	0	0	0	0	0	0	0	0	3.10514	0	0	1.86346	0	0	1.67856
AMEX60DDU001001940	2.44335	0.650719	0	0	0	0	0	0	0.725152	0	0	0	0	0	0	0	0	3.83879	0	0	0	1.05139	0	4.65604
AMEX60DDU001001941	2.31124	NA	0	0	0	0	0.47161	0	0	0	0	0	0	0	1.73468	0	0	2.26375	0	0	0	0	0	0
AMEX60DDU001001943	2.71584	NA	0	0	0	0	0	0	0	0	0	0	0	0	1.73468	0	0	1.53665	0	0	0	1.05139	0	0
AMEX60DDU001001944	2.21523	NA	0	0	0	0	0	0	0	0	0	0	0	0	0	0	1.0729	0	0	0	0	0	0	0
AMEX60DDU001001949	1.94555	NA	0	0.491659	0	0.491828	0.47161	0	0	0	0.783492	0	0	0	1.73468	0	1.0729	0	0	0	3.15646	0	0	2.92662
AMEX60DDU001001950	1.36612	NA	0	0	0	0	0	0	0	0	2.90528	1.79561	0	0	0	0	0	0	0	0	0	0	0	0
AMEX60DDU001001951	1.83405	NA	0	0	1.12913	0	0	0	0	0	0	0	0	0	0	0	0	0	0	0	0	0	0	0
AMEX60DDU001001958	4.08855	0.000535978	2.09272	0.857679	0	1.1497	0.47161	0	0.407666	0	0	0	0	4.07985	3.36628	2.43737	3.4506	2.26375	3.62348	1.90418	2.65021	0	1.17313	5.49255
AMEX60DDU001001959	2.47489	NA	0	0	0	0	0	0	0	0	0	0	0	0	1.73468	0	0	0	0	0	0	0	0	1.67856
AMEX60DDU001001960	2.30539	NA	0	0	0	0	0	0	0	0	0	0	0	0	0	0	0	0	0	0	0	1.65308	0	0
AMEX60DDU001001965	2.22948	NA	0	0	0	0	0	0	0	0	0	0	0	0	0	0	0	1.53665	0	0	0	0	0	0
AMEX60DDU001001966	2.1212	NA	0	0	1.12913	0	0	0	0	0	0	0	0	0	0	0	0	2.74493	0	0	0	0	0	0
AMEX60DDU001001967	3.04196	NA	0	0	0	0	0	0	0	0	0	0	0	0	0	1.97979	0	1.53665	0	3.58158	0	1.05139	0	0
AMEX60DDU001001968	-2.76127	0.00434272	5.70916	3.67534	1.12913	3.4797	5.77466	7.20669	6.47841	7.5664	5.99441	5.72531	0	0	1.73468	1.97979	2.10801	6.74775	4.6745	1.90418	2.65021	1.05139	2.58976	0
AMEX60DDU001001970	2.42486	NA	0	0	0	0	0	0	0	0	0	0	0	0	0	0	0	0	0	1.90418	0	1.05139	0	0
AMEX60DDU001001971	2.47964	NA	0	0	0	0	0	0.595702	0	0	0	0	0	1.57957	0	0	0	0	0	3.20616	0	0	0	1.67856
AMEX60DDU001001972	1.67922	NA	0.552379	0	0	0	0	1.01608	0.407666	0	0	0	0	0	0	0	0	0	1.52979	0	0	1.65308	0	0
AMEX60DDU001001974	2.22549	NA	0	0	0	0	0	0	0	0	0	0	0	0	0	0	0	0	1.52979	0	0	0	0	0
AMEX60DDU001001976	2.44349	NA	0	0	0	0	0	0	0	0	0	0	0	0	0	0	0	1.53665	0	1.90418	0	0	0	0
AMEX60DDU001001977	2.46765	NA	0	0	0	0	0	0	0	0	0	0	0	0	0	0	1.0729	1.53665	0	0	0	0	0	0
AMEX60DDU001001986	2.21808	NA	0	0	0	0	0	0	0	0	0	0	0	0	0	0	0	0	0	0	0	1.05139	0	0
AMEX60DDU001001988	2.55677	NA	0	0	0	0	0	0	0	0	0	0	0	0	2.49981	0	0	4.78747	0	0	0	0	0	0
AMEX60DDU001001990	2.22948	NA	0	0	0	0	0	0	0	0	0	0	0	0	0	0	0	1.53665	0	0	0	0	0	0
AMEX60DDU001001991	2.76112	NA	0	0	0	0	0	0	0	0	0	0	0	1.57957	2.49981	0	0	1.53665	0	0	0	0	0	0
AMEX60DDU001001992	3.18642	NA	0	0	0	0	0	0	0	0	0	0	0	0	1.73468	0	3.58935	1.53665	0	4.1258	0	0	0	0
AMEX60DDU001001994	1.93228	0.000788593	10.2242	10.2464	9.8876	9.84721	10.0929	10.1606	8.71182	6.55186	7.44386	6.5306	9.44521	12.4531	12.162	9.48478	11.8027	10.1328	11.6875	10.0828	10.8804	11.1931	10.8432	9.96621
AMEX60DDU001001997	2.16187	NA	0.950844	0	0	0	0	0	0	0	0	0	0	2.31546	0	0	0	0	0	1.90418	0	0	0	0
AMEX60DDU001001999	2.21808	NA	0	0	0	0	0	0	0	0	0	0	0	0	0	0	0	0	0	0	0	1.05139	0	0
AMEX60DDU001002011	1.94921	NA	0.552379	0	0	0	0	0	0	0	0	0	0	0	0	0	0	1.53665	0	0	0	0	0	0
AMEX60DDU001002016	2.4239	NA	0	0	0	0	0	0	0	0.660054	0	0	0	0	0	0	0	0	0	1.90418	1.86346	1.05139	0	0
AMEX60DDU001002018	1.4947	NA	0.552379	0	0	0.857942	0.826447	0	0.407666	0	0.783492	0	0	2.31546	0	2.43737	1.0729	0	0	0	0	0	0	0
AMEX60DDU001002019	2.45365	NA	0	0	0	0	0	0	0	0	0	0	0	0	0	1.30579	0	1.53665	0	0	0	0	0	0
AMEX60DDU001002022	2.19151	NA	0	0	0	0.491828	0	0	0	0	0	0	0	0	0	0	0	0	0	1.90418	0	0	0	2.43354
AMEX60DDU001002027	2.16233	NA	0	0	0	0	0	0	0	0	0	0	0	0	0	0	0	0	0	1.90418	0	0	0	0
AMEX60DDU001002044	2.16233	NA	0	0	0	0	0	0	0	0	0	0	0	0	0	0	0	0	0	1.90418	0	0	0	0
AMEX60DDU001002047	3.23728	NA	0	0	0	0	0	0	0	0	0	0	0	0	2.49981	0	0	2.74493	0	1.90418	0	0	0	2.43354
AMEX60DDU001002057	2.73287	NA	0	0	0	0	0	0	0	0	0	0	0	0	0	0	0	1.53665	0	0	1.86346	0	0	1.67856
AMEX60DDU001002059	2.43666	NA	0	0	0	0	0	0	0	0	0	0	0	0	0	1.30579	0	0	0	0	0	1.05139	0	0
AMEX60DDU001002062	1.97081	NA	0	0	0	0.857942	0	0	0	0	0	0	0	0	0	1.30579	0	0	0	0	0	0	0	0
AMEX60DDU001002065	2.16233	NA	0	0	0	0	0	0	0	0	0	0	0	0	0	0	0	0	0	1.90418	0	0	0	0
AMEX60DDU001002074	1.71415	NA	0	0	0	0	0	0.595702	0.407666	0	0	0	0	0	0	1.30579	0	0	0	0	0	0	0	0
AMEX60DDU001002077	2.4733	NA	0	0	0	0	0	0	0	0	0	0	0	0	0	0	0	1.53665	0	0	0	0	0	1.67856
AMEX60DDU001002080	2.50971	NA	0	0	0	0	0	0	0	0	0	0	0	0	0	0	0	2.26375	1.52979	0	0	0	0	0
AMEX60DDU001002093	2.01001	NA	0	0	0	0	0	0	0	0	1.05793	0	0	0	0	0	0	0	0	0	0	2.4033	0	0
AMEX60DDU001002094	2.91083	NA	0	0	0	0	0	0	0	0	0	0	0	0	0	1.97979	1.0729	0	0	0	0	2.07641	0	0
AMEX60DDU001002096	2.50993	NA	0	0	0	0	0	0	0	0	0	0	0	0	0	0	0	2.26375	0	0	0	0	0	1.67856
AMEX60DDU001002097	2.21886	NA	0	0	0	0	0	0	0	0	0	0	0	0	0	0	0	0	0	0	0	0	1.17313	0
AMEX60DDU001002099	2.40577	NA	0	0	0	0	0	0	0	0	0	0	0	0	0	1.30579	0	0	0	1.90418	0	0	0	0
AMEX60DDU001002100	2.47216	NA	0	0.491659	1.12913	0	0	0	0	0	0	0	0	0	2.49981	0	1.0729	0	0	0	0	0	0	2.43354
AMEX60DDU001002105	2.19767	NA	0	0	0	0	0	0	0	0	0	0	0	0	0	1.30579	0	0	0	0	0	0	0	0
AMEX60DDU001002106	2.24149	NA	0	0	0	0	0	0	0	0	0	0	0	0	0	0	0	2.26375	0	0	0	0	0	0
AMEX60DDU001002109	-0.465717	0.881693	1.73661	1.14938	3.21891	1.59985	3.30642	0	1.39654	0.660054	0	0	4.20314	0	0	0	3.71591	4.01877	4.6745	0	0	0	0	0
AMEX60DDU001002113	-0.44904	NA	0	1.78088	0	0	0.826447	0	0.985218	1.73143	1.95798	1.1608	1.22647	0	0	0	0	0	0	1.90418	0	0	1.17313	0
AMEX60DDU001002115	2.23339	NA	0	0	0	0	0	0	0	0	0	0	0	0	0	0	0	0	0	0	1.86346	0	0	0
AMEX60DDU001002116	-2.05645	0.0896236	5.51678	5.43397	6.47342	4.8185	4.2016	5.42355	5.58561	3.44127	0.783492	6.90253	6.30472	7.24935	0	3.67553	6.31033	5.21423	1.52979	3.20616	0	0	0	7.07966
AMEX60DDU001002117	1.8208	NA	0	0	0	0	0.826447	1.01608	2.39094	0	0	0	0	2.31546	0	0	0	2.26375	0	3.8792	0	0	0	0
AMEX60DDU001002126	2.47012	NA	0	0	0	0	0	0	0	0	0	0	0	0	0	0	0	1.53665	0	0	0	1.05139	0	0
AMEX60DDU001002127	3.84705	NA	0	0	0	0	0	0	0	0	0	0	0	0	0	1.97979	0	1.53665	0	1.90418	3.15646	1.05139	1.17313	1.67856
AMEX60DDU001002129	1.64588	NA	0	0	0	0	0.826447	0	0	0	0	0	0	0	0	0	0	0	0	0	0	0	0	0
AMEX60DDU001002132	1.63248	NA	0	0	0	0	1.73116	0	0	0	0	0	0	0	0	0	0	0	0	0	0	0	0	0
AMEX60DDU001002133	1.93192	NA	0	0	1.12913	0	0.47161	0	0	0	0	0	0	0	0	0	0	2.26375	0	0	0	0	0	0
AMEX60DDU001002141	2.93394	NA	0	0	0	0	0	0	0	0	0	0	0	1.57957	1.73468	0	0	0	1.52979	0	0	1.05139	0	0
AMEX60DDU001002143	2.2352	NA	0	0	0	0	0.47161	0	0	0	0	0	0	0	0	0	0	0	0	1.90418	0	1.65308	0	0
AMEX60DDU001002152	2.23339	NA	0	0	0	0	0	0	0	0	0	0	0	0	0	0	0	0	0	0	1.86346	0	0	0
AMEX60DDU001002160	2.21808	NA	0	0	0	0	0	0	0	0	0	0	0	0	0	0	0	0	0	0	0	1.05139	0	0
AMEX60DDU001002163	2.22948	NA	0	0	0	0	0	0	0	0	0	0	0	0	0	0	0	1.53665	0	0	0	0	0	0
AMEX60DDU001002167	2.21886	NA	0	0	0	0	0	0	0	0	0	0	0	0	0	0	0	0	0	0	0	0	1.17313	0
AMEX60DDU001002175	1.444	NA	0	0	0	0	0	0	2.1991	0	2.59671	0	0	0	0	0	0	1.53665	0	0	0	0	0	0
AMEX60DDU001002181	2.72059	NA	0	0	0	0	0	0	0	0	0	0	0	0	0	0	0	1.53665	0	1.90418	0	0	0	1.67856
AMEX60DDU001002184	1.72211	NA	0	0	0	0.857942	0	0	0	0	0	0	0	0	0	0	0	0	0	0	0	0	0	0
AMEX60DDU001002187	2.23088	NA	0	0	0	0	0	0	0	0	0	0	0	1.57957	0	0	0	0	0	0	0	0	0	0
AMEX60DDU001002189	1.41309	0.800164	0	0	0	0.491828	0	0	0.407666	0	0	0	4.14968	0	0	0	0	0	0	4.1258	0	0	0	0
AMEX60DDU001002190	0.55729	NA	0.552379	0	0	0.491828	0	0.595702	0.407666	0	0.783492	0.497677	0	0	1.73468	0	0	0	0	0	0	0	0	0
AMEX60DDU001002191	2.0473	NA	0	0	0	0	0	0	1.20549	0	0	0	0	1.57957	0	0	0	0	0	1.90418	0	0	0	0
AMEX60DDU001002196	2.25622	NA	0	0	0	0	0	0	0	0	0	0	0	0	0	0	0	0	0	0	3.15646	0	0	0
AMEX60DDU001002198	2.21808	NA	0	0	0	0	0	0	0	0	0	0	0	0	0	0	0	0	0	0	0	1.05139	0	0
AMEX60DDU001002200	2.48147	NA	0	0	0	0	0	0	0	0	0	0	0	1.57957	0	0	0	1.53665	0	0	0	0	0	0
AMEX60DDU001002201	2.25164	NA	0	0	0	0	0	0	0	0	0	0	0	0	0	0	0	0	0	0	2.65021	0	0	0
AMEX60DDU001002204	2.46249	NA	0	0	0	0	0	0	0	0	0	0	0	1.57957	0	0	1.0729	0	0	0	0	0	0	0
AMEX60DDU001002212	2.23339	NA	0	0	0	0	0	0	0	0	0	0	0	0	0	0	0	0	0	0	1.86346	0	0	0
AMEX60DDU001002218	1.9108	0.722968	0	0.491659	0	0.857942	0	0	0.407666	0	0	0	0	0	0	0	0	0	0	3.20616	0	4.85228	0	0
AMEX60DDU001002219	2.43666	NA	0	0	0	0	0	0	0	0	0	0	0	0	0	1.30579	0	0	0	0	0	1.05139	0	0
AMEX60DDU001002228	3.07884	NA	0	0	0	0	0	0	0	0	0	0	0	0	0	0	0	2.26375	1.52979	4.1258	0	0	0	1.67856
AMEX60DDU001002230	2.71584	NA	0	0	0	0	0	0	0	0	0	0	0	0	1.73468	0	0	1.53665	0	0	0	1.05139	0	0
AMEX60DDU001002234	2.23088	NA	0	0	0	0	0	0	0	0	0	0	0	1.57957	0	0	0	0	0	0	0	0	0	0
AMEX60DDU001002236	2.95453	NA	0	0	0	0	0	0	3.38813	0	0	0	0	0	0	2.43737	0	2.74493	0	1.90418	1.86346	0	0	2.92662
AMEX60DDU001002238	1.63434	NA	0	0	0	0	0	2.02405	4.34097	0	0	2.23494	0	0	1.73468	0	0	1.53665	0	0	0	1.05139	0	0
AMEX60DDU001002241	2.04895	NA	0	0	0	0	0	0	0.407666	0	0	0	0	0	0	0	0	0	0	2.69732	0	0	0	0
AMEX60DDU001002247	1.64588	NA	0	0	0	0	0.826447	0	0	0	0	0	0	0	0	0	0	0	0	0	0	0	0	0
AMEX60DDU001002249	1.39904	NA	0	0	0	0	0.826447	0	0.407666	0	0	0	0	0	0	0	0	0	0	0	0	0	0	0
AMEX60DDU001002257	2.21069	NA	0	0	0	0	0	0	0	0	0	0	0	0	1.73468	0	0	0	0	0	0	0	0	0
AMEX60DDU001002258	2.97524	NA	0	0	0	0	0	0	0	0	0	0	0	2.31546	3.65995	0	0	0	0	0	2.65021	0	0	0
AMEX60DDU001002260	2.46008	NA	0	0	0	0	0	0	0	0	0	0	0	0	0	0	0	0	1.52979	0	0	1.05139	0	0
AMEX60DDU001002267	1.42713	NA	0	0	0	0.491828	0	0.595702	0	0.660054	0	0	0	1.57957	0	0	0	0	0	0	0	0	0	0
AMEX60DDU001002271	2.51991	NA	0	0	0	0	0	0	0	0	0	0	0	1.57957	0	0	0	2.74493	0	0	0	0	0	0
AMEX60DDU001002277	2.23339	NA	0	0	0	0	0	0	0	0	0	0	0	0	0	0	0	0	0	0	1.86346	0	0	0
AMEX60DDU001002278	2.22948	NA	0	0	0	0	0	0	0	0	0	0	0	0	0	0	0	1.53665	0	0	0	0	0	0
AMEX60DDU001002279	2.19767	NA	0	0	0	0	0	0	0	0	0	0	0	0	0	1.30579	0	0	0	0	0	0	0	0
AMEX60DDU001002285	1.73712	NA	0	0	0	1.7813	0.47161	0	0	0	0	0	0	0	0	0	0	0	3.38367	0	0	0	0	0
AMEX60DDU001002291	1.68205	NA	0	0	0	0	0	1.01608	0	0	0	0	0	0	0	0	0	0	0	0	0	0	0	0
AMEX60DDU001002297	2.42486	NA	0	0	0	0	0	0	0	0	0	0	0	0	0	0	0	0	0	1.90418	0	1.05139	0	0
AMEX60DDU001002302	-0.130128	0.983642	3.4325	2.21864	0	2.74139	0	4.07446	2.1991	0	0	0	0	0	0	0	0	0	0	2.69732	0	0	0	0
AMEX60DDU001002303	2.16987	NA	0	0	0	0	0	0	0	0	0	0	0	0	0	0	0	0	0	2.69732	0	0	0	0
AMEX60DDU001002306	1.93725	NA	0	0	0	0	0	1.01608	0	0	0	0	0	0	0	0	0	1.53665	0	0	0	0	0	0
AMEX60DDU001002307	2.22948	NA	0	0	0	0	0	0	0	0	0	0	0	0	0	0	0	1.53665	0	0	0	0	0	0
AMEX60DDU001002312	1.62084	NA	0	0	0	0	0.47161	0	0	0	0	0	1.00357	0	0	0	0	0	0	0	0	0	1.17313	0
AMEX60DDU001002314	2.22549	NA	0	0	0	0	0	0	0	0	0	0	0	0	0	0	0	0	1.52979	0	0	0	0	0
AMEX60DDU001002320	2.16233	NA	0	0	0	0	0	0	0	0	0	0	0	0	0	0	0	0	0	1.90418	0	0	0	0
AMEX60DDU001002323	-2.02635	0.419666	2.3781	3.05469	0	2.55452	2.7655	3.02802	2.47807	0	2.50802	2.57125	0	0	0	1.97979	0	5.21423	0	1.90418	0	0	0	6.57965
AMEX60DDU001002326	2.23088	NA	0	0	0	0	0	0	0	0	0	0	0	1.57957	0	0	0	0	0	0	0	0	0	0
AMEX60DDU001002327	2.23339	NA	0	0	0	0	0	0	0	0	0	0	0	0	0	0	0	0	0	0	1.86346	0	0	0
AMEX60DDU001002332	2.86887	0.293025	0	3.12352	0	0	1.11101	0	1.20549	0	0	0	0	2.80042	2.49981	0	1.68136	1.53665	1.52979	1.90418	0	1.05139	0	2.43354
AMEX60DDU001002336	2.22549	NA	0	0	0	0	0	0	0	0	0	0	0	0	0	0	0	0	1.52979	0	0	0	0	0
AMEX60DDU001002360	2.46725	NA	0	0	0	0	0	0	0	0	0	0	0	0	0	0	0	0	0	0	1.86346	1.05139	0	0
AMEX60DDU001002364	2.19767	NA	0	0	0	0	0	0	0	0	0	0	0	0	0	1.30579	0	0	0	0	0	0	0	0
AMEX60DDU001002367	2.17361	NA	0	0	0	0	0	0	0	0	0	0	0	0	0	0	0	0	0	3.58158	0	0	0	0
AMEX60DDU001002372	2.45492	NA	0	0	0	0	0	0	0	0	0	0	0	0	0	0	0	0	0	0	0	1.05139	0	1.67856
AMEX60DDU001002373	2.24031	0.676131	0	0	1.75468	0	3.78237	0	0	0.660054	0	0	0	1.57957	2.99714	1.30579	0	0	0	0	0	5.4205	0	0
AMEX60DDU001002375	2.00521	NA	0	0	0	0.491828	0	0	0	0	0	0	0	0	0	0	0	0	0	0	0	1.05139	0	0
AMEX60DDU001002377	2.44349	NA	0	0	0	0	0	0	0	0	0	0	0	0	0	0	0	1.53665	0	1.90418	0	0	0	0
AMEX60DDU001002385	2.28998	NA	0	0	0	0	0.47161	0.595702	0	0	0	3.38882	0	0	0	0	1.68136	1.53665	1.52979	1.90418	0	0	0	0
AMEX60DDU001002387	1.25544	0.430432	2.82059	2.55403	5.59963	3.67588	2.03325	0	0.985218	2.88392	0.444292	0.867008	2.42083	5.71998	4.85482	1.30579	6.48046	1.53665	5.3447	0	3.82721	0	5.48945	0
AMEX60DDU001002389	-1.47634	0.0860123	3.08134	3.76425	4.32165	4.6183	4.26099	4.35233	4.40907	6.60442	4.13666	5.12014	4.74383	1.57957	5.4993	4.9962	1.68136	2.74493	3.82905	4.1258	3.15646	1.05139	1.17313	4.52425
AMEX60DDU001002391	2.16233	NA	0	0	0	0	0	0	0	0	0	0	0	0	0	0	0	0	0	1.90418	0	0	0	0
AMEX60DDU001002395	1.36022	NA	0	0.857679	0	0.491828	0	0	0	0	0	0	0	0	0	0	0	0	0	0	0	0	0	0
AMEX60DDU001002401	1.96078	NA	0	0.491659	0	0	0	0	0	0	0	0	0	0	0	0	0	1.53665	0	0	0	0	0	0
AMEX60DDU001002402	1.89576	NA	0	1.14938	0	0	0	0	0	0	0	0	0	0	0	0	0	0	0	0	0	1.05139	0	0
AMEX60DDU001002411	2.45365	NA	0	0	0	0	0	0	0	0	0	0	0	0	0	1.30579	0	1.53665	0	0	0	0	0	0
AMEX60DDU001002412	1.42637	NA	0	0	0	0.491828	0.826447	1.3412	0	0	0	0	0	1.57957	0	0	0	0	0	0	0	0	0	3.29343
AMEX60DDU001002414	2.52827	NA	0	0	0	1.1497	0.47161	0	0	0	0	0	0	0	1.73468	1.30579	0	0	1.52979	0	1.86346	0	0	0
AMEX60DDU001002415	2.23745	NA	0	0	0	0	0	0	0	0	0.783492	0	0	0	1.73468	0	1.0729	0	0	0	0	0	0	0
AMEX60DDU001002416	2.19858	NA	0	1.94202	0	0	0	0	0	0	0	0	0	1.57957	1.73468	0	0	0	0	1.90418	0	0	0	0
AMEX60DDU001002417	1.55103	NA	0	2.74089	0	0.491828	0	0	0	0	0	0	0	0	0	0	0	1.53665	0	0	0	0	0	0
AMEX60DDU001002421	1.82469	NA	0	0	3.93047	0	0	0	0	0	0	0	0	0	0	0	0	0	0	0	0	0	0	0
AMEX60DDU001002425	2.22948	NA	0	0	0	0	0	0	0	0	0	0	0	0	0	0	0	1.53665	0	0	0	0	0	0
AMEX60DDU001002427	2.63397	NA	0	0	0	0	0	0	0	0	0	0	0	0	0	2.43737	0	0	0	0	0	0	0	2.92662
AMEX60DDU001002432	2.21886	NA	0	0	0	0	0	0	0	0	0	0	0	0	0	0	0	0	0	0	0	0	1.17313	0
AMEX60DDU001002433	3.17461	0.0804196	1.51904	1.59946	0	2.90681	3.1265	0	0	0	0	0	0	1.57957	4.29458	0	2.43686	2.26375	2.25547	2.69732	0	1.65308	4.63488	1.67856
AMEX60DDU001002436	-2.65109	0.156008	3.36877	2.08695	0	3.25259	3.86126	3.93676	3.55775	0.660054	0	0	6.61192	0	1.73468	0	0	1.53665	0	0	0	0	0	1.67856
AMEX60DDU001002452	1.61419	0.525897	4.96913	0.491659	0	1.1497	0	4.55417	0.407666	0	2.97311	0	0	0	2.99714	0	1.0729	1.53665	0	1.90418	1.86346	2.66962	0	1.67856
AMEX60DDU001002463	2.22948	NA	0	0	0	0	0	0	0	0	0	0	0	0	0	0	0	1.53665	0	0	0	0	0	0
AMEX60DDU001002464	1.65494	NA	1.51904	0	0	0	0	0	0	0	0	0	0	0	0	0	0	0	0	0	0	0	0	0
AMEX60DDU001002465	2.4065	NA	0	0	0	0	0	0	0.725152	0	0	0	0	0	0	1.30579	0	0	0	0	3.15646	1.05139	0	0
AMEX60DDU001002474	2.54501	NA	0	0	0	0	0	0	0	0	0	0	0	0	0	0	0	0	0	1.90418	0	1.65308	0	0
AMEX60DDU001002484	2.21808	NA	0	0	0	0	0	0	0	0	0	0	0	0	0	0	0	0	0	0	0	1.05139	0	0
AMEX60DDU001002488	2.17236	NA	0	0	0	0	0	0	0	0	0	0	0	0	0	0	0	0	0	3.20616	0	0	0	0
AMEX60DDU001002490	1.62814	NA	0	0	0	0	0	0	0.725152	0	0	0	0	0	0	0	0	0	0	0	0	0	0	0
AMEX60DDU001002494	1.96592	NA	0.552379	0	0	0	0	0	0	0.660054	0	0	0	0	0	0	1.0729	0	1.52979	0	0	0	0	0
AMEX60DDU001002497	2.20903	0.279971	0.552379	0	2.52332	0.491828	0	1.3412	0	1.11122	0	0.497677	0.416822	0	2.49981	0	0	0	2.73603	3.20616	2.65021	1.05139	1.81147	1.67856
AMEX60DDU001002500	1.91364	NA	0.552379	0	0	0	0	0	0	0	0	0	0	0	0	0	0	0	0	0	0	0	0	1.67856
AMEX60DDU001002502	2.21808	NA	0	0	0	0	0	0	0	0	0	0	0	0	0	0	0	0	0	0	0	1.05139	0	0
AMEX60DDU001002503	0.52053	NA	1.26274	2.82597	0	0.857942	0	0	0	0	0.444292	0	0	0	0	0	0	0	0	0	0	0	0	0
AMEX60DDU001002508	1.22496	NA	0.552379	0	0	0	0.47161	0	0.407666	0	0	0	0.416822	0	0	0	0	0	0	0	1.86346	0	0	0
AMEX60DDU001002509	0.199333	NA	1.73661	0	0	1.59985	1.11101	0	1.56522	3.8423	0.444292	0	0	0	0	0	1.0729	1.53665	0	0	0	1.05139	0	0
AMEX60DDU001002510	2.16233	NA	0	0	0	0	0	0	0	0	0	0	0	0	0	0	0	0	0	1.90418	0	0	0	0
AMEX60DDU001002516	2.21886	NA	0	0	0	0	0	0	0	0	0	0	0	0	0	0	0	0	0	0	0	0	1.17313	0
AMEX60DDU001002521	2.16233	NA	0	0	0	0	0	0	0	0	0	0	0	0	0	0	0	0	0	1.90418	0	0	0	0
AMEX60DDU001002522	2.15037	NA	0	0	0	0	0.47161	0	0	0	0	0	0	0	0	0	0	0	0	1.90418	0	1.05139	0	0
AMEX60DDU001002523	2.16233	NA	0	0	0	0	0	0	0	0	0	0	0	0	0	0	0	0	0	1.90418	0	0	0	0
AMEX60DDU001002525	2.63127	NA	0	0	1.12913	0	0	0	0	0	0	0	0	1.57957	0	0	0	0	1.52979	0	0	1.05139	0	0
AMEX60DDU001002526	5.4972	0.000312275	0.552379	0	1.12913	0	0	0	0	0	0	0	0	1.57957	3.90384	1.30579	2.70449	3.10514	0	5.39727	1.86346	2.07641	1.17313	6.01863
AMEX60DDU001002527	2.21886	NA	0	0	0	0	0	0	0	0	0	0	0	0	0	0	0	0	0	0	0	0	1.17313	0
AMEX60DDU001002534	2.22549	NA	0	0	0	0	0	0	0	0	0	0	0	0	0	0	0	0	1.52979	0	0	0	0	0
AMEX60DDU001002535	2.22948	NA	0	0	0	0	0	0	0	0	0	0	0	0	0	0	0	1.53665	0	0	0	0	0	0
AMEX60DDU001002540	2.16987	NA	0	0	0	0	0	0	0	0	0	0	0	0	0	0	0	0	0	2.69732	0	0	0	0
AMEX60DDU001002544	2.43343	NA	0	0	0	0	0	0	0	0	0	0	0	0	0	0	0	0	0	2.69732	0	1.05139	0	0
AMEX60DDU001002546	2.43886	NA	0	0	1.12913	0	0	0	0	0	0	0	0	0	1.73468	0	0	4.68457	0	0	0	0	0	0
AMEX60DDU001002548	2.22948	NA	0	0	0	0	0	0	0	0	0	0	0	0	0	0	0	1.53665	0	0	0	0	0	0
AMEX60DDU001002561	0.495402	0.921575	0	1.78088	3.39205	0.491828	2.16347	0	3.51718	0	0	0	0	0	0	0	0	0	0	1.90418	0	1.05139	5.2724	0
AMEX60DDU001002562	-2.75912	0.173737	5.44134	0	0	3.18975	1.73116	0.595702	2.91279	6.67983	3.98062	3.8673	6.55137	0	2.99714	5.83145	3.4506	0	0	0	5.34277	0	0	0
AMEX60DDU001002565	2.21069	NA	0	0	0	0	0	0	0	0	0	0	0	0	1.73468	0	0	0	0	0	0	0	0	0
AMEX60DDU001002573	0.869406	NA	0	0	0	1.1497	1.11101	0	0.985218	1.4544	0	2.35597	0	0	0	0	1.0729	0	3.09589	3.20616	0	0	0	0
AMEX60DDU001002584	1.83405	NA	0	0	1.12913	0	0	0	0	0	0	0	0	0	0	0	0	0	0	0	0	0	0	0
AMEX60DDU001002593	8.12737	1.92e-26	0	0.857679	2.1896	0.491828	1.11101	1.01608	0.407666	0.660054	0.444292	0	0	6.2588	7.1363	5.24049	4.94479	8.29782	6.45652	8.33059	7.53695	6.81433	7.30264	8.39045
AMEX60DDU001002595	1.34903	0.238119	6.90638	5.81312	11.5841	8.65085	6.78185	7.76654	4.70837	5.11471	6.96234	3.27063	5.60193	7.56938	8.18986	6.74143	8.95256	3.39314	9.60828	4.82933	9.72351	7.46674	10.6244	10.4746
AMEX60DDU001002596	1.25456	0.253308	5.84415	4.64141	11.1701	8.57451	6.49075	7.08159	3.29521	3.2783	5.77442	3.00053	5.14988	7.02539	6.55646	6.38271	9.42978	2.74493	8.82651	4.68295	6.69923	4.26551	8.60287	9.23864
AMEX60DDU001002599	2.25782	0.0789775	3.4325	3.53077	1.75468	4.8795	4.10765	2.61166	0.407666	0	2.59671	4.09302	0	6.33186	5.34259	4.43366	6.44435	2.26375	5.69936	2.69732	7.43063	1.05139	0	2.92662
AMEX60DDU001002602	2.21153	0.682174	0	0	0	0	0	0	0	0	0	0	0	0	0	0	0	0	0	0	0	0	0	5.08816
AMEX60DDU001002603	2.4484	NA	0	0	0	0	0	0	0	0	0	0	0	1.57957	0	1.30579	0	0	0	0	0	0	0	0
AMEX60DDU001002606	2.45105	NA	0	0	0	0	0	0	0	0	0	0	0	0	1.73468	0	0	0	0	2.69732	0	0	0	0
AMEX60DDU001002613	1.84915	NA	0	0	0	0	0	0	0.725152	0	0	0	0	0	0	0	0	1.53665	0	0	0	0	0	0
AMEX60DDU001002620	2.16233	NA	0	0	0	0	0	0	0	0	0	0	0	0	0	0	0	0	0	1.90418	0	0	0	0
AMEX60DDU001002628	2.21523	NA	0	0	0	0	0	0	0	0	0	0	0	0	0	0	1.0729	0	0	0	0	0	0	0
AMEX60DDU001002631	2.52304	NA	0	0	0	0	0	0	0	0	0.444292	0	0	0	1.73468	0	0	1.53665	0	1.90418	0	0	0	0
AMEX60DDU001002634	1.33651	NA	0	0.857679	0	0.857942	0	0	0	1.11122	0	0	0	0	0	0	1.0729	0	0	0	0	0	0	1.67856
AMEX60DDU001002635	2.22948	NA	0	0	0	0	0	0	0	0	0	0	0	0	0	0	0	1.53665	0	0	0	0	0	0
AMEX60DDU001002638	2.21523	NA	0	0	0	0	0	0	0	0	0	0	0	0	0	0	1.0729	0	0	0	0	0	0	0
AMEX60DDU001002639	2.5361	NA	0	0	0	0	0	0	0	0	0	0	0	0	1.73468	0	0	3.39314	0	0	0	0	0	0
AMEX60DDU001002640	2.16233	NA	0	0	0	0	0	0	0	0	0	0	0	0	0	0	0	0	0	1.90418	0	0	0	0
AMEX60DDU001002641	2.19338	NA	0.552379	0	0	0	0	0	0	0	0	0	0	0	0	0	0	1.53665	0	0	0	0	0	1.67856
AMEX60DDU001002642	2.21069	NA	0	0	0	0	0	0	0	0	0	0	0	0	1.73468	0	0	0	0	0	0	0	0	0
AMEX60DDU001002644	1.1698	NA	1.73661	0	0	0	0.826447	0	0.725152	0	0	0	0	0	0	0	0	0	0	1.90418	0	0	0	0
AMEX60DDU001002645	1.45873	NA	0	0	0	0.857942	0.47161	0	0	0	0	0	0	0	0	0	0	0	0	0	0	0	0	0
AMEX60DDU001002646	1.5631	NA	0	0	0	0	0	0	1.39654	0	0	0	0	0	0	0	0	0	0	0	0	0	0	0
AMEX60DDU001002650	2.23088	NA	0	0	0	0	0	0	0	0	0	0	0	1.57957	0	0	0	0	0	0	0	0	0	0
AMEX60DDU001002652	1.96171	NA	0	0	0	0	0	0.595702	0	0	0	0	0	0	0	0	0	2.26375	0	0	0	0	0	0
AMEX60DDU001002661	2.22948	NA	0	0	0	0	0	0	0	0	0	0	0	0	0	0	0	1.53665	0	0	0	0	0	0
AMEX60DDU001002672	1.88689	0.724723	0	3.31228	0	1.59985	0	3.83707	0	0	0	0	0	0	0	0	0	1.53665	0	0	1.86346	5.55822	0	0
AMEX60DDU001002679	1.89401	NA	0	0	0	0	0	0.595702	0.407666	0	0	0	0	0	2.49981	0	0	0	0	0	0	0	0	1.67856
AMEX60DDU001002683	1.97512	NA	0	0	0	0	0.47161	0	0	0	0	0	0	0	0	0	0	0	0	0	2.65021	0	0	0
AMEX60DDU001002685	2.16233	NA	0	0	0	0	0	0	0	0	0	0	0	0	0	0	0	0	0	1.90418	0	0	0	0
AMEX60DDU001002687	2.49274	NA	0	0	0	0	0	0	0	0	0	0	0	0	4.29458	0	0	0	0	0	0	1.05139	0	0
AMEX60DDU001002692	2.21523	NA	0	0	0	0	0	0	0	0	0	0	0	0	0	0	1.0729	0	0	0	0	0	0	0
AMEX60DDU001002694	1.33974	NA	0	0	0	0	0	0	0.725152	0	0	0.867008	0	0	0	0	0	0	0	0	0	0	0	0
AMEX60DDU001002696	2.52786	NA	0	0	0	0	0	0	0	0	0	0	0	1.57957	0	0	0	4.68457	0	0	0	0	0	0
AMEX60DDU001002701	2.21069	NA	0	0	0	0	0	0	0	0	0	0	0	0	1.73468	0	0	0	0	0	0	0	0	0
AMEX60DDU001002704	2.24925	NA	0	0	0	0	0	0	0	0	0	0	0	0	0	0	0	3.39314	0	0	0	0	0	0
AMEX60DDU001002706	1.6986	NA	0	0	0	0	0	0	0	0	0	1.79561	0	0	0	0	0	0	0	0	0	0	0	0
AMEX60DDU001002707	1.29389	NA	0	0	0	0	0.47161	0	2.2982	0	0	0	0	0	0	0	0	0	0	0	0	0	0	0
AMEX60DDU001002709	1.88805	NA	0	0.857679	0	0	0.47161	0	0	0	0	0	0	0	0	0	0	1.53665	0	0	1.86346	0	0	0
AMEX60DDU001002712	2.58801	NA	0	0	0	0	0	0	0	0	0	0	0	0	0	0	0	0	0	0	0	0	2.58976	1.67856
AMEX60DDU001002715	2.21069	NA	0	0	0	0	0	0	0	0	0	0	0	0	1.73468	0	0	0	0	0	0	0	0	0
AMEX60DDU001002725	2.52988	NA	0	0	0	0	0	0	0	0	0	0	0	2.31546	0	0	0	0	0	0	0	0	0	1.67856
AMEX60DDU001002735	2.23088	NA	0	0	0	0	0	0	0	0	0	0	0	1.57957	0	0	0	0	0	0	0	0	0	0
AMEX60DDU001002738	-0.239133	NA	0	0.491659	0	0	1.34859	0	0	2.16377	1.05793	1.95738	2.12096	0	0	0	0	0	0	2.69732	0	0	0	2.43354
AMEX60DDU001002739	2.22948	NA	0	0	0	0	0	0	0	0	0	0	0	0	0	0	0	1.53665	0	0	0	0	0	0
AMEX60DDU001002749	1.90685	NA	0	0	0	0	0.47161	1.3412	0	0	0	0	0	0	0	0	0	1.53665	0	0	0	0	0	3.29343
AMEX60DDU001002756	2.19767	NA	0	0	0	0	0	0	0	0	0	0	0	0	0	1.30579	0	0	0	0	0	0	0	0
AMEX60DDU001002764	2.16233	NA	0	0	0	0	0	0	0	0	0	0	0	0	0	0	0	0	0	1.90418	0	0	0	0
AMEX60DDU001002772	1.9792	0.71151	0	0	0	1.94245	1.55252	0	0.407666	0	0	0	0	0	0	0	0	0	5.5329	1.90418	2.65021	0	0	0
AMEX60DDU001002773	2.16139	NA	0	0.491659	0	0	0	0	0	0	0	0	0	0	0	0	0	1.53665	0	1.90418	0	0	0	0
AMEX60DDU001002778	1.16126	NA	0.950844	0.857679	0	0.491828	0.826447	0.595702	0	0	0	0	0	0	2.49981	0	2.10801	0	0	0	0	0	0	0
AMEX60DDU001002783	2.21069	NA	0	0	0	0	0	0	0	0	0	0	0	0	1.73468	0	0	0	0	0	0	0	0	0
AMEX60DDU001002801	1.39017	NA	0	0.491659	0	0	0.826447	0	0	0	0	0	0	0	0	0	0	0	0	0	0	0	0	0
AMEX60DDU001002810	2.16233	NA	0	0	0	0	0	0	0	0	0	0	0	0	0	0	0	0	0	1.90418	0	0	0	0
AMEX60DDU001002816	2.45074	NA	0	0	0	0	0	0	0	0	0	0	0	0	0	1.30579	0	0	0	0	1.86346	0	0	0
AMEX60DDU001002818	1.9972	NA	0	0	0	0.857942	0	0	0	0	0	0	0	0	0	0	0	0	0	0	0	0	1.17313	0
AMEX60DDU001002825	2.21523	NA	0	0	0	0	0	0	0	0	0	0	0	0	0	0	1.0729	0	0	0	0	0	0	0
AMEX60DDU001002830	2.22948	NA	0	0	0	0	0	0	0	0	0	0	0	0	0	0	0	1.53665	0	0	0	0	0	0
AMEX60DDU001002845	1.64344	NA	0.552379	0.491659	0	0	0.47161	0	0	0	0.444292	0	0	0	0	0	0	2.26375	0	1.90418	0	0	0	4.21791
AMEX60DDU001002847	2.23339	NA	0	0	0	0	0	0	0	0	0	0	0	0	0	0	0	0	0	0	1.86346	0	0	0
AMEX60DDU001002849	2.3589	NA	0	0	2.1896	0	0	0	0	0	0	0	0	0	1.73468	0	0	0	0	0	0	0	0	1.67856
AMEX60DDU001002851	2.21523	NA	0	0	0	0	0	0	0	0	0	0	0	0	0	0	1.0729	0	0	0	0	0	0	0
AMEX60DDU001002854	2.47284	NA	0	0	0	0	0	0	0	0	0	0	0	0	0	0	0	0	1.52979	0	0	0	0	2.43354
AMEX60DDU001002855	2.21153	0.682174	0	0	0	0	0	0	0	0	0	0	0	0	0	0	0	0	0	0	0	0	0	5.08816
AMEX60DDU001002856	2.49322	NA	0	0	0	0	0	0	0	0	0	0	0	0	0	0	0	1.53665	0	0	0	0	0	4.65604
AMEX60DDU001002862	2.16233	NA	0	0	0	0	0	0	0	0	0	0	0	0	0	0	0	0	0	1.90418	0	0	0	0
AMEX60DDU001002870	0.841449	NA	1.51904	0.857679	0	0	1.73116	0	0	0	0	0	0	0	0	0	0	0	0	0	0	0	0	0
AMEX60DDU001002871	2.10495	NA	0	0.857679	0	0	0	0	0	0	0	0	0	0	0	0	0	0	0	2.69732	0	1.05139	0	0
AMEX60DDU001002875	2.52225	NA	0	0	0	0	0.47161	0	0	0	0	0	0	3.16273	0	0	0	0	0	3.20616	0	0	0	1.67856
AMEX60DDU001002877	1.61962	NA	0	1.14938	0	0	0	0	0	0	0	0	0	0	0	0	0	0	0	0	0	0	0	0
AMEX60DDU001002881	2.32295	0.503672	0	2.33931	0	0	0	0	0.407666	0	0	6.14195	0	1.57957	1.73468	1.97979	0	0	0	1.90418	0	0	1.81147	3.29343
AMEX60DDU001002882	-1.07115	0.533332	3.55207	4.29857	6.61993	4.93802	6.54552	2.72755	5.29296	2.99308	7.0196	0	0	3.45207	2.99714	1.97979	5.78343	5.54315	7.63794	1.90418	0	0	0	1.67856
AMEX60DDU001002885	2.21069	NA	0	0	0	0	0	0	0	0	0	0	0	0	1.73468	0	0	0	0	0	0	0	0	0
AMEX60DDU001002889	2.82083	NA	0	0	0	0	0.47161	0	0	0	0	0	0	0	0	0	1.68136	1.53665	0	3.58158	1.86346	0	0	0
AMEX60DDU001002890	1.1786	0.583232	3.71469	2.74089	5.52719	2.55452	3.30642	2.02405	0	0	0.444292	0	0	4.74709	4.73382	3.49893	4.45742	0	0	0	0	1.05139	4.2149	0
AMEX60DDU001002893	2.22948	NA	0	0	0	0	0	0	0	0	0	0	0	0	0	0	0	1.53665	0	0	0	0	0	0
AMEX60DDU001002897	2.21523	NA	0	0	0	0	0	0	0	0	0	0	0	0	0	0	1.0729	0	0	0	0	0	0	0
AMEX60DDU001002898	4.71441	0.221311	0	0	0	0	0	0	0	0	0	0	0	3.16273	1.73468	1.30579	0	2.26375	0	3.20616	0	1.65308	1.81147	3.29343
AMEX60DDU001002899	2.81576	NA	0	0	0	0	0	0	0	0	0	0	0	1.57957	0	0	0	1.53665	0	0	0	0	1.81147	0
AMEX60DDU001002903	2.52998	NA	0	0	0	0	0	0	0	0	0	0	0	1.57957	0	0	0	0	0	0	3.15646	0	0	0
AMEX60DDU001002907	2.73054	NA	0	0	0	0	0	0	0	0	0	0	0	0	0	0	0	0	0	0	1.86346	1.05139	0	2.43354
AMEX60DDU001002913	2.21808	NA	0	0	0	0	0	0	0	0	0	0	0	0	0	0	0	0	0	0	0	1.05139	0	0
AMEX60DDU001002928	2.23088	NA	0	0	0	0	0	0	0	0	0	0	0	1.57957	0	0	0	0	0	0	0	0	0	0
AMEX60DDU001002936	2.51607	NA	0	0	0	0	0	0	0	0	0	0	0	0	0	0	0	0	2.25547	1.90418	0	0	0	0
AMEX60DDU001002937	2.48147	NA	0	0	0	0	0	0	0	0	0	0	0	1.57957	0	0	0	1.53665	0	0	0	0	0	0
AMEX60DDU001002938	2.16233	NA	0	0	0	0	0	0	0	0	0	0	0	0	0	0	0	0	0	1.90418	0	0	0	0
AMEX60DDU001002939	2.22393	NA	0	0	0	0	0.47161	0	0	0	0	0	0	1.57957	0	0	0	0	1.52979	0	0	0	0	0
AMEX60DDU001002946	2.21808	NA	0	0	0	0	0	0	0	0	0	0	0	0	0	0	0	0	0	0	0	1.05139	0	0
AMEX60DDU001002950	2.33838	NA	0	0	0	0	0	1.3412	0	0	0	0	0	1.57957	0	0	0	0	0	0	0	0	4.0054	0
AMEX60DDU001002951	1.32688	NA	0	0	0	0.857942	1.34859	0	0	0	0	0	0	0	0	0	0	0	0	0	0	0	0	0
AMEX60DDU001002953	2.19368	NA	0	0	0	0	0	0	0	0	0	0	0	0	0	0	0	0	0	0	0	0	0	1.67856
AMEX60DDU001002954	2.22549	NA	0	0	0	0	0	0	0	0	0	0	0	0	0	0	0	0	1.52979	0	0	0	0	0
AMEX60DDU001002966	2.51991	NA	0	0	0	0	0	0	0	0	0	0	0	1.57957	0	0	0	2.74493	0	0	0	0	0	0
AMEX60DDU001002967	2.47012	NA	0	0	0	0	0	0	0	0	0	0	0	0	0	0	0	1.53665	0	0	0	1.05139	0	0
AMEX60DDU001002976	2.16233	NA	0	0	0	0	0	0	0	0	0	0	0	0	0	0	0	0	0	1.90418	0	0	0	0
AMEX60DDU001002980	2.85098	0.601102	0	0	0	0	0	0	0	0	0	0	0	0	0	1.30579	0	0	5.4102	0	0	0	0	2.43354
AMEX60DDU001002981	2.20833	NA	0	0.857679	0	0	0	0	0.725152	0	0	0	0	0	1.73468	0	0	0	0	3.58158	0	0	1.17313	0
AMEX60DDU001002983	2.21808	NA	0	0	0	0	0	0	0	0	0	0	0	0	0	0	0	0	0	0	0	1.05139	0	0
AMEX60DDU001002989	2.46008	NA	0	0	0	0	0	0	0	0	0	0	0	0	0	0	0	0	1.52979	0	0	1.05139	0	0
AMEX60DDU001002991	2.73085	NA	0	0	0	0	0	0	0	0	0	0	0	1.57957	0	0	0	1.53665	0	0	0	0	0	1.67856
AMEX60DDU001002993	2.4341	NA	0	0	0	0	0	0	0	0	0	0	0	0	0	1.30579	1.0729	0	0	0	0	0	0	0
AMEX60DDU001002994	1.53726	0.77986	0	2.08695	0	0	0	0	1.39654	0	0	0	0	6.2588	1.73468	0	0	0	0	0	0	0	0	0
AMEX60DDU001002997	2.23088	NA	0	0	0	0	0	0	0	0	0	0	0	1.57957	0	0	0	0	0	0	0	0	0	0
AMEX60DDU001003007	5.58931	0.0149433	0	0	0	0	0.47161	0	0	0	0	0	0	2.31546	3.36628	0	0	3.6331	0	3.20616	3.53047	2.4033	5.44857	3.58562
AMEX60DDU001003008	2.78838	NA	0	0	0	0	0	0	0	0	0	0	0	0	0	0	0	2.74493	0	2.69732	1.86346	0	0	0
AMEX60DDU001003009	1.74825	NA	0	0.857679	0	0	0	0	0.407666	0	0	0	0	0	0	0	0	0	0	3.58158	0	0	0	0
AMEX60DDU001003020	2.21808	NA	0	0	0	0	0	0	0	0	0	0	0	0	0	0	0	0	0	0	0	1.05139	0	0
AMEX60DDU001003025	2.32798	NA	0	0	0	0	0	0	0	0	0	0.867008	0	0	0	1.30579	0	0	0	0	0	2.4033	0	0
AMEX60DDU001003027	2.21523	NA	0	0	0	0	0	0	0	0	0	0	0	0	0	0	1.0729	0	0	0	0	0	0	0
AMEX60DDU001003029	3.35484	NA	0	0	0	0	0	0	0	0	0	0	0	0	0	0	0	1.53665	0	1.90418	0	1.05139	2.25248	1.67856
AMEX60DDU001003031	2.22948	NA	0	0	0	0	0	0	0	0	0	0	0	0	0	0	0	1.53665	0	0	0	0	0	0
AMEX60DDU001003033	2.21523	NA	0	0	0	0	0	0	0	0	0	0	0	0	0	0	1.0729	0	0	0	0	0	0	0
AMEX60DDU001003034	2.21069	NA	0	0	0	0	0	0	0	0	0	0	0	0	1.73468	0	0	0	0	0	0	0	0	0
AMEX60DDU001003039	2.96152	NA	0	0	0	0	0	1.3412	0	0	0	0	0	1.57957	0	0	1.68136	0	0	1.90418	2.65021	0	0	0
AMEX60DDU001003042	1.24461	NA	0	0	0	0.491828	0.826447	0	0	0	1.48709	0	0	0	0	0	0	0	0	0	2.65021	0	0	0
AMEX60DDU001003052	3.36343	0.5246	0	0	0	0	0	0	0.725152	0	0	0	0	2.31546	0	1.97979	0	0	0	2.69732	5.0297	0	0	4.21791
AMEX60DDU001003055	2.47195	NA	0	0	0	0	0	0	0	0	0	0	0	0	1.73468	0	0	0	0	0	0	0	1.17313	0
AMEX60DDU001003066	4.99839	0.138372	0	0	0	0	0	0	0	0	0	0	0	0	1.73468	0	2.93015	3.10514	0	4.52003	4.0732	1.05139	1.17313	2.43354
AMEX60DDU001003068	2.17361	NA	0	0	0	0	0	0	0	0	0	0	0	0	0	0	0	0	0	3.58158	0	0	0	0
AMEX60DDU001003075	1.71841	NA	0	0	0	1.1497	0	0	0	0	0	0	0	0	0	0	0	0	0	0	0	0	0	0
AMEX60DDU001003080	-0.641966	0.373831	7.76768	7.50861	7.11606	8.24234	8.4342	7.98022	7.23414	7.26826	6.68738	6.40298	6.24862	6.49979	6.23836	4.9962	8.04861	8.69857	9.06887	6.38006	8.33509	3.26006	7.13242	4.77679
AMEX60DDU001003084	2.48373	NA	0	0	0	0	0	0	0	0	0	0	0	0	0	0	0	1.53665	0	0	1.86346	0	0	0
AMEX60DDU001003092	0.808188	NA	1.26274	0.491659	0	0	0.47161	1.01608	0.725152	0	0.783492	0	0	1.57957	1.73468	0	0	0	0	1.90418	0	0	0	0
AMEX60DDU001003102	2.22948	NA	0	0	0	0	0	0	0	0	0	0	0	0	0	0	0	1.53665	0	0	0	0	0	0
AMEX60DDU001003105	2.4738	NA	0	0	0	0	0	0	0	0	0	0	0	0	0	0	0	0	1.52979	0	1.86346	0	0	0
AMEX60DDU001003117	2.16233	NA	0	0	0	0	0	0	0	0	0	0	0	0	0	0	0	0	0	1.90418	0	0	0	0
AMEX60DDU001003118	2.23088	NA	0	0	0	0	0	0	0	0	0	0	0	1.57957	0	0	0	0	0	0	0	0	0	0
AMEX60DDU001003123	1.30167	NA	1.26274	0	0	0	0	1.3412	0	0	0	0	0	0	0	0	0	0	0	0	0	0	0	0
AMEX60DDU001003129	2.6845	NA	0	0	0	0	0	0	0	0	0	0	0	0	1.73468	1.30579	0	0	0	1.90418	0	0	0	0
AMEX60DDU001003131	2.29071	NA	0	0	0	0	0	0	0	0	0	0	0	0	0	0	0	0	3.82905	0	0	0	0	0
AMEX60DDU001003132	2.23088	NA	0	0	0	0	0	0	0	0	0	0	0	1.57957	0	0	0	0	0	0	0	0	0	0
AMEX60DDU001003134	2.25858	NA	0	0	0	0	0	0	0	0	0	0	0	0	0	0	0	0	0	0	3.53047	0	0	0
AMEX60DDU001003136	2.49242	NA	0	0	0	0	0	0	0	0	0	0	0	0	0	0	0	1.53665	0	0	0	0	0	4.21791
AMEX60DDU001003141	1.9518	NA	0	0	0	0.491828	0	0	0	0	0	0	0	0	0	0	0	0	0	0	0	0	0	1.67856
AMEX60DDU001003145	2.60496	NA	0	0	0	0	0	0	0	0	0	0	0	0	1.73468	0	0	0	0	0	0	0	4.0054	0
AMEX60DDU001003162	2.21808	NA	0	0	0	0	0	0	0	0	0	0	0	0	0	0	0	0	0	0	0	1.05139	0	0
AMEX60DDU001003165	2.16233	NA	0	0	0	0	0	0	0	0	0	0	0	0	0	0	0	0	0	1.90418	0	0	0	0
AMEX60DDU001003166	2.21069	NA	0	0	0	0	0	0	0	0	0	0	0	0	1.73468	0	0	0	0	0	0	0	0	0
AMEX60DDU001003167	2.21808	NA	0	0	0	0	0	0	0	0	0	0	0	0	0	0	0	0	0	0	0	1.05139	0	0
AMEX60DDU001003171	2.21523	NA	0	0	0	0	0	0	0	0	0	0	0	0	0	0	1.0729	0	0	0	0	0	0	0
AMEX60DDU001003176	2.20308	NA	0	0	0	0	0	0	0	0	0	0	0	0	0	0	0	0	0	0	0	0	0	2.43354
AMEX60DDU001003181	3.98344	NA	0	0	0	0	0	0	0	0	0	0	0	0	1.73468	1.97979	1.0729	1.53665	1.52979	2.69732	1.86346	1.05139	0	0
AMEX60DDU001003192	2.47012	NA	0	0	0	0	0	0	0	0	0	0	0	0	0	0	0	1.53665	0	0	0	1.05139	0	0
AMEX60DDU001003198	2.19368	NA	0	0	0	0	0	0	0	0	0	0	0	0	0	0	0	0	0	0	0	0	0	1.67856
AMEX60DDU001003199	2.19368	NA	0	0	0	0	0	0	0	0	0	0	0	0	0	0	0	0	0	0	0	0	0	1.67856
AMEX60DDU001003204	2.21886	NA	0	0	0	0	0	0	0	0	0	0	0	0	0	0	0	0	0	0	0	0	1.17313	0
AMEX60DDU001003214	2.31577	NA	0	0	0	0	0	0	0	0	0	0	0	0	0	0	0	0	0	0	0	2.4033	0	0
AMEX60DDU001003215	2.52658	NA	0	0	0	2.90681	0	0	0	0	0	0	0	0	1.73468	1.30579	0	1.53665	0	0	0	0	0	0
AMEX60DDU001003217	2.03625	0.702911	0	1.3919	0	0.491828	0	0	0	0	0	1.79561	0	0	5.07008	0	0	0	0	0	3.53047	0	1.81147	0
AMEX60DDU001003223	2.19368	NA	0	0	0	0	0	0	0	0	0	0	0	0	0	0	0	0	0	0	0	0	0	1.67856
AMEX60DDU001003232	2.84779	NA	0	0	0	0	0	0	0	0	0	0	0	0	0	1.30579	0	0	0	2.69732	0	4.18272	0	0
AMEX60DDU001003241	1.90457	NA	0	0	0	0	0	0	0	0	0.444292	0	0	0	0	0	0	0	0	1.90418	0	0	0	0
AMEX60DDU001003243	2.21069	NA	0	0	0	0	0	0	0	0	0	0	0	0	1.73468	0	0	0	0	0	0	0	0	0
AMEX60DDU001003252	2.28567	NA	0	0	0	0.491828	0	0	0.725152	0	0	0	0	0	0	0	1.0729	1.53665	0	3.20616	0	0	0	0
AMEX60DDU001003262	2.16233	NA	0	0	0	0	0	0	0	0	0	0	0	0	0	0	0	0	0	1.90418	0	0	0	0
AMEX60DDU001003267	2.44349	NA	0	0	0	0	0	0	0	0	0	0	0	0	0	0	0	1.53665	0	1.90418	0	0	0	0
AMEX60DDU001003270	2.16233	NA	0	0	0	0	0	0	0	0	0	0	0	0	0	0	0	0	0	1.90418	0	0	0	0
AMEX60DDU001003277	3.74741	NA	0	0	0	0	0	0	0	0	0	0	0	0	2.49981	0	1.0729	1.53665	0	1.90418	0	1.65308	0	2.43354
AMEX60DDU001003278	2.22948	NA	0	0	0	0	0	0	0	0	0	0	0	0	0	0	0	1.53665	0	0	0	0	0	0
AMEX60DDU001003279	2.70756	NA	0	0	0	0	0	0	0	0	0	0	0	0	0	1.30579	0	1.53665	0	0	0	0	0	1.67856
AMEX60DDU001003282	-1.62822	0.48005	5.92391	6.95462	4.40487	3.18975	7.30008	4.7857	0	6.99402	6.26859	0	0	4.24026	0	11.0273	1.0729	6.33718	0	1.90418	0	1.05139	10.2388	1.67856
AMEX60DDU001003285	1.69033	NA	0.552379	0	0	0	0	0	0	0	0.444292	0	0	0	0	0	0	2.26375	0	0	0	0	0	0
AMEX60DDU001003289	2.70303	NA	0	0	0	0	0	0	0	0	0	0	0	0	0	0	0	0	0	1.90418	0	1.05139	0	1.67856
AMEX60DDU001003307	2.92521	NA	0	0	0	0	0	0	1.97777	0	0	0	0	0	1.73468	0	1.0729	2.26375	0	3.20616	0	0	0	2.43354
AMEX60DDU001003309	2.73628	NA	0	0.857679	2.52332	0.857942	0.47161	0	0	0	0	0	0	1.57957	2.49981	1.30579	0	0	2.73603	0	0	3.26006	1.17313	0
AMEX60DDU001003310	2.22948	NA	0	0	0	0	0	0	0	0	0	0	0	0	0	0	0	1.53665	0	0	0	0	0	0
AMEX60DDU001003311	2.09776	NA	0	0	4.13928	0	0	0	0	0	0	0	0	0	0	0	0	0	0	0	0	1.05139	0	0
AMEX60DDU001003312	1.91606	NA	0	0	0	0	0	0	0	0	0	1.1608	0	0	0	0	0	0	0	0	0	0	1.81147	0
AMEX60DDU001003316	0.491741	NA	0.950844	0.491659	0	0	1.55252	0	0.725152	0	3.37529	0	0	0	0	0	0	1.53665	0	0	0	0	0	0
AMEX60DDU001003319	2.21523	NA	0	0	0	0	0	0	0	0	0	0	0	0	0	0	1.0729	0	0	0	0	0	0	0
AMEX60DDU001003323	1.80987	NA	0	0	1.12913	1.1497	0	0	0	0	0	0	0	0	0	0	0	1.53665	0	0	0	0	0	0
AMEX60DDU001003331	2.70108	NA	0	0	0	0	0	0	0	0	0	0	0	1.57957	0	0	1.0729	0	0	0	1.86346	0	0	0
AMEX60DDU001003333	2.19368	NA	0	0	0	0	0	0	0	0	0	0	0	0	0	0	0	0	0	0	0	0	0	1.67856
AMEX60DDU001003334	2.23088	NA	0	0	0	0	0	0	0	0	0	0	0	1.57957	0	0	0	0	0	0	0	0	0	0
AMEX60DDU001003336	2.25164	NA	0	0	0	0	0	0	0	0	0	0	0	0	0	0	0	0	0	0	2.65021	0	0	0
AMEX60DDU001003338	1.83405	NA	0	0	1.12913	0	0	0	0	0	0	0	0	0	0	0	0	0	0	0	0	0	0	0
AMEX60DDU001003339	1.54484	NA	1.73661	0	0	0	0	1.01608	0	0	0	0	0	0	0	0	0	1.53665	0	0	0	0	0	0
AMEX60DDU001003340	0.373201	NA	0	2.82597	0	1.94245	0	0.595702	2.47807	0	0	0	0	0	0	0	0	0	0	0	0	0	0	0
AMEX60DDU001003341	2.47012	NA	0	0	0	0	0	0	0	0	0	0	0	0	0	0	0	1.53665	0	0	0	1.05139	0	0
AMEX60DDU001003345	2.23088	NA	0	0	0	0	0	0	0	0	0	0	0	1.57957	0	0	0	0	0	0	0	0	0	0
AMEX60DDU001003346	2.80466	NA	0	0	0	0	0	0	0	0	0	0	0	1.57957	0	0	1.68136	0	0	1.90418	0	0	0	0
AMEX60DDU001003347	2.47843	NA	0	0	0	0	0	0	0	0	0	0	0	0	1.73468	0	0	0	1.52979	0	0	0	0	0
AMEX60DDU001003348	3.33799	NA	0	0	0	0	0	0	0	0	0	0	0	0	0	1.30579	0	4.01877	2.25547	0	0	0	2.58976	0
AMEX60DDU001003349	2.16233	NA	0	0	0	0	0	0	0	0	0	0	0	0	0	0	0	0	0	1.90418	0	0	0	0
AMEX60DDU001003351	1.71841	NA	0	0	0	1.1497	0	0	0	0	0	0	0	0	0	0	0	0	0	0	0	0	0	0
AMEX60DDU001003359	2.45492	NA	0	0	0	0	0	0	0	0	0	0	0	0	0	0	0	0	0	0	0	1.05139	0	1.67856
AMEX60DDU001003370	2.40558	NA	0	0	0	0	0	0	0	0	0	0	0.73982	0	3.36628	1.30579	1.0729	0	0	0	0	0	0	0
AMEX60DDU001003372	2.21069	NA	0	0	0	0	0	0	0	0	0	0	0	0	1.73468	0	0	0	0	0	0	0	0	0
AMEX60DDU001003373	2.17437	NA	0	0	0	0	0	0	0	0	0	0	0	0	0	0	0	0	0	3.8792	0	0	0	0
AMEX60DDU001003376	2.23088	NA	0	0	0	0	0	0	0	0	0	0	0	1.57957	0	0	0	0	0	0	0	0	0	0
AMEX60DDU001003378	2.22948	NA	0	0	0	0	0	0	0	0	0	0	0	0	0	0	0	1.53665	0	0	0	0	0	0
AMEX60DDU001003379	2.1541	NA	0	0	0	0	0	0.595702	0	0	0	0	0	0	1.73468	0	0	0	0	1.90418	0	0	0	0
AMEX60DDU001003381	3.20407	NA	0	0	0	0	0	0	0	0	0	0	0	0	0	0	0	4.01877	3.09589	0	0	1.05139	0	1.67856
AMEX60DDU001003385	2.16233	NA	0	0	0	0	0	0	0	0	0	0	0	0	0	0	0	0	0	1.90418	0	0	0	0
AMEX60DDU001003387	2.19368	NA	0	0	0	0	0	0	0	0	0	0	0	0	0	0	0	0	0	0	0	0	0	1.67856
AMEX60DDU001003394	2.44349	NA	0	0	0	0	0	0	0	0	0	0	0	0	0	0	0	1.53665	0	1.90418	0	0	0	0
AMEX60DDU001003396	1.30892	NA	0	0.857679	0	0	0	0	0	0	0	4.75233	0	0	0	0	0	0	0	0	0	0	0	0
AMEX60DDU001003399	-0.682902	0.89801	0	1.78088	0	0.857942	1.55252	3.11572	0.985218	0	0	5.17051	0	6.18184	0	0	0	0	0	0	0	0	0	0
AMEX60DDU001003400	1.68646	NA	0	0.491659	0	0	0	0	0	0	3.68945	0	0	1.57957	0	0	0	0	0	0	0	0	0	0
AMEX60DDU001003403	2.42939	NA	0	0	2.1896	2.74139	0	0	0	0	0	0	0	1.57957	0	0	0	0	0	0	0	1.05139	0	2.43354
AMEX60DDU001003407	2.16233	NA	0	0	0	0	0	0	0	0	0	0	0	0	0	0	0	0	0	1.90418	0	0	0	0
AMEX60DDU001003408	2.22492	NA	0	0	0	0	0	0	0	0	0	0	0	0	2.99714	0	0	0	0	0	0	0	0	0
AMEX60DDU001003415	2.16233	NA	0	0	0	0	0	0	0	0	0	0	0	0	0	0	0	0	0	1.90418	0	0	0	0
AMEX60DDU001003424	2.45289	NA	0	0	0	0	0	0	0	0	0	0	0	0	1.73468	1.30579	0	0	0	0	0	0	0	0
AMEX60DDU001003425	2.19368	NA	0	0	0	0	0	0	0	0	0	0	0	0	0	0	0	0	0	0	0	0	0	1.67856
AMEX60DDU001003426	2.45365	NA	0	0	0	0	0	0	0	0	0	0	0	0	0	1.30579	0	1.53665	0	0	0	0	0	0
AMEX60DDU001003427	2.45074	NA	0	0	0	0	0	0	0	0	0	0	0	0	0	1.30579	0	0	0	0	1.86346	0	0	0
AMEX60DDU001003429	3.35045	NA	0	0	0	0	0	0	0	0	0	0	0	0	0	1.97979	0	1.53665	0	1.90418	1.86346	1.65308	0	0
AMEX60DDU001003433	-2.55423	0.0909431	2.99955	3.18922	0	2.2191	1.89009	3.83707	2.97403	3.8423	0.444292	4.63763	4.57161	1.57957	0	1.30579	0	2.26375	0	0	1.86346	4.48868	0	1.67856
AMEX60DDU001003436	2.51264	NA	0	0	0	0	1.11101	0	0	0	0	0	0	0	1.73468	0	0	3.10514	0	0	0	1.05139	0	0
AMEX60DDU001003439	2.43269	NA	0	0	0	0	0	0	0	0	0	0	0	0	0	0	0	0	0	2.69732	0	0	0	1.67856
AMEX60DDU001003444	2.58133	NA	0	0	0	0	0	0	0	0	0	0	0	0	0	0	0	1.53665	0	0	0	1.65308	0	0
AMEX60DDU001003447	2.65886	NA	0	0	1.12913	0	0	0	0	0	0	0	0	0	1.73468	0	0	1.53665	1.52979	0	0	0	0	0
AMEX60DDU001003450	2.22939	NA	0	0	0	0.491828	0	0	0	0	0	0	0	1.57957	0	0	1.0729	0	0	0	0	0	0	0
AMEX60DDU001003451	2.23339	NA	0	0	0	0	0	0	0	0	0	0	0	0	0	0	0	0	0	0	1.86346	0	0	0
AMEX60DDU001003453	2.19368	NA	0	0	0	0	0	0	0	0	0	0	0	0	0	0	0	0	0	0	0	0	0	1.67856
AMEX60DDU001003454	2.21523	NA	0	0	0	0	0	0	0	0	0	0	0	0	0	0	1.0729	0	0	0	0	0	0	0
AMEX60DDU001003456	3.27118	NA	0	0	0	0	0	0	0	0	0	0	0	0	1.73468	0	0	0	0	0	1.86346	1.65308	1.17313	1.67856
AMEX60DDU001003457	2.21523	NA	0	0	0	0	0	0	0	0	0	0	0	0	0	0	1.0729	0	0	0	0	0	0	0
AMEX60DDU001003458	1.76306	NA	0	1.14938	0	0	2.03325	0	0	0	0	0	0	0	1.73468	0	0	0	2.73603	0	0	0	0	0
AMEX60DDU001003465	2.7058	NA	0	0	0	0	0	0	0	0	0	0	0	1.57957	0	0	0	1.53665	0	0	0	1.05139	0	0
AMEX60DDU001003469	2.21069	NA	0	0	0	0	0	0	0	0	0	0	0	0	1.73468	0	0	0	0	0	0	0	0	0
AMEX60DDU001003471	2.19368	NA	0	0	0	0	0	0	0	0	0	0	0	0	0	0	0	0	0	0	0	0	0	1.67856
AMEX60DDU001003472	1.62814	NA	0	0	0	0	0	0	0.725152	0	0	0	0	0	0	0	0	0	0	0	0	0	0	0
AMEX60DDU001003474	2.31577	NA	0	0	0	0	0	0	0	0	0	0	0	0	0	0	0	0	0	0	0	2.4033	0	0
AMEX60DDU001003481	2.19767	NA	0	0	0	0	0	0	0	0	0	0	0	0	0	1.30579	0	0	0	0	0	0	0	0
AMEX60DDU001003483	2.30539	NA	0	0	0	0	0	0	0	0	0	0	0	0	0	0	0	0	0	0	0	1.65308	0	0
AMEX60DDU001003484	2.16233	NA	0	0	0	0	0	0	0	0	0	0	0	0	0	0	0	0	0	1.90418	0	0	0	0
AMEX60DDU001003485	-0.410558	0.891915	2.3781	1.59946	5.3704	2.65098	3.82235	1.01608	2.56024	0	0	0	0	1.57957	0	0	0	4.57376	0	1.90418	6.46075	0	0	0
AMEX60DDU001003487	2.21069	NA	0	0	0	0	0	0	0	0	0	0	0	0	1.73468	0	0	0	0	0	0	0	0	0
AMEX60DDU001003489	-0.114473	0.972217	0	2.33931	4.62908	2.90681	3.189	3.19839	0.985218	0	0	3.64781	0	1.57957	0	0	2.93015	0	3.38367	3.8792	0	0	0	0
AMEX60DDU001003490	2.16233	NA	0	0	0	0	0	0	0	0	0	0	0	0	0	0	0	0	0	1.90418	0	0	0	0
AMEX60DDU001003502	2.59354	NA	0	0	0	0	0	0	0.407666	0	0	0	0	1.57957	0	0	0	0	0	1.90418	0	2.89436	0	0
AMEX60DDU001003504	2.19368	NA	0	0	0	0	0	0	0	0	0	0	0	0	0	0	0	0	0	0	0	0	0	1.67856
AMEX60DDU001003505	2.19767	NA	0	0	0	0	0	0	0	0	0	0	0	0	0	1.30579	0	0	0	0	0	0	0	0
AMEX60DDU001003507	0.156478	NA	0.552379	0	1.12913	0.857942	1.73116	2.34757	0	0	1.05793	0	0	0	0	0	1.0729	0	0	0	0	0	0	1.67856
AMEX60DDU001003515	1.82921	NA	0	0	0	0	0.826447	0	0.985218	0	0	0	2.22799	0	0	0	0	1.53665	0	3.8792	0	0	1.17313	0
AMEX60DDU001003523	2.19767	NA	0	0	0	0	0	0	0	0	0	0	0	0	0	1.30579	0	0	0	0	0	0	0	0
AMEX60DDU001003524	2.46496	NA	0	0	0	0	0	0	0	0	0	0	0	1.57957	0	0	0	0	0	0	0	1.05139	0	0
AMEX60DDU001003525	2.19368	NA	0	0	0	0	0	0	0	0	0	0	0	0	0	0	0	0	0	0	0	0	0	1.67856
AMEX60DDU001003533	2.26012	NA	0	0	0	0	0	0	0	0	0	0	0	2.31546	0	0	0	0	0	0	0	0	0	0
AMEX60DDU001003534	2.21069	NA	0	0	0	0	0	0	0	0	0	0	0	0	1.73468	0	0	0	0	0	0	0	0	0
AMEX60DDU001003535	1.6525	NA	0	0.491659	0	0.857942	0	0	0	0	0	0	0	0	0	0	0	0	0	0	0	0	0	1.67856
AMEX60DDU001003537	-1.027	0.399682	1.26274	4.54432	6.83023	0.491828	4.4515	5.27908	0.407666	4.76056	4.7531	0.867008	4.20314	0	0	4.43366	0	5.35491	2.73603	1.90418	3.53047	3.79393	0	6.64457
AMEX60DDU001003538	2.22948	NA	0	0	0	0	0	0	0	0	0	0	0	0	0	0	0	1.53665	0	0	0	0	0	0
AMEX60DDU001003544	2.21808	NA	0	0	0	0	0	0	0	0	0	0	0	0	0	0	0	0	0	0	0	1.05139	0	0
AMEX60DDU001003546	1.60031	NA	0	0	0	0.857942	0	0.595702	0	0	0	0	0	0	0	0	0	0	0	1.90418	0	0	0	0
AMEX60DDU001003556	3.14245	0.559595	0	0	0	0	0	0	0	0	0	0	0	0	0	0	0	1.53665	3.09589	6.47208	0	0	0	1.67856
AMEX60DDU001003557	3.17537	NA	0	0	0	0	0	0	0	0	0	0	0	0	0	0	1.0729	0	0	1.90418	1.86346	1.05139	0	1.67856
AMEX60DDU001003559	2.8994	NA	0	0	0	0	0	0	0	0	0	0	0	0	0	0	0	1.53665	0	0	0	2.07641	0	2.92662
AMEX60DDU001003561	2.16233	NA	0	0	0	0	0	0	0	0	0	0	0	0	0	0	0	0	0	1.90418	0	0	0	0
AMEX60DDU001003570	2.21387	NA	0	0	0	0	0	0	0.725152	0	0	0	0	0	0	1.97979	0	0	0	1.90418	0	0	0	0
AMEX60DDU001003575	2.21069	NA	0	0	0	0	0	0	0	0	0	0	0	0	1.73468	0	0	0	0	0	0	0	0	0
AMEX60DDU001003576	2.22549	NA	0	0	0	0	0	0	0	0	0	0	0	0	0	0	0	0	1.52979	0	0	0	0	0
AMEX60DDU001003583	2.19767	NA	0	0	0	0	0	0	0	0	0	0	0	0	0	1.30579	0	0	0	0	0	0	0	0
AMEX60DDU001003585	1.47218	NA	0	0	1.12913	0	0	0	0	1.11122	0	0	0	0	0	0	0	0	0	0	0	0	0	0
AMEX60DDU001003589	2.48147	NA	0	0	0	0	0	0	0	0	0	0	0	1.57957	0	0	0	1.53665	0	0	0	0	0	0
AMEX60DDU001003594	1.91146	NA	0.552379	0	0	0.857942	0	0	0	0	0	0	0	0	0	0	0	0	1.52979	1.90418	0	0	0	0
AMEX60DDU001003597	-2.7726	0.0444498	3.60834	2.82597	1.12913	3.62928	1.89009	5.00826	4.03098	3.7206	1.66169	3.44447	0	0	0	0	0	2.26375	0	2.69732	1.86346	0	1.17313	1.67856
AMEX60DDU001003598	0.563616	NA	0	1.14938	2.79417	0	0.47161	1.01608	0.725152	0	0	0	0	4.51582	0	0	0	0	0	0	0	0	0	0
AMEX60DDU001003603	2.58774	NA	0	0	0	0	2.7655	1.60636	0.407666	0	0	0	0	2.80042	3.36628	1.30579	0	1.53665	0	1.90418	0	1.05139	0	0
AMEX60DDU001003604	2.19368	NA	0	0	0	0	0	0	0	0	0	0	0	0	0	0	0	0	0	0	0	0	0	1.67856
AMEX60DDU001003605	2.212	NA	1.51904	0	0	0	0	0	0	0	0	0	0	0	0	0	0	1.53665	1.52979	0	0	0	0	0
AMEX60DDU001003609	2.16233	NA	0	0	0	0	0	0	0	0	0	0	0	0	0	0	0	0	0	1.90418	0	0	0	0
AMEX60DDU001003612	1.65386	NA	0	0.491659	0	0	0	0	0.407666	0	0.444292	0	0	0	0	1.30579	0	0	0	0	0	0	0	1.67856
AMEX60DDU001003614	2.84568	NA	0	0	0	0	0	0	0	0	0	0	0	0	0	0	0	0	1.52979	0	0	0	1.81147	2.43354
AMEX60DDU001003623	1.51002	NA	0	0	0	0.491828	0	0	0.985218	0	0	0	0	0	0	0	0	1.53665	0	0	0	0	0	0
AMEX60DDU001003624	2.23339	NA	0	0	0	0	0	0	0	0	0	0	0	0	0	0	0	0	0	0	1.86346	0	0	0
AMEX60DDU001003636	2.16055	NA	0	0	0	0.491828	0	0	0	0	0	0	0	0	0	0	1.0729	0	0	1.90418	0	0	0	0
AMEX60DDU001003637	0.35425	NA	2.09272	1.59946	0	0	0	0.595702	2.1991	0.660054	0	0	0	0	1.73468	0	0	0	0	0	0	0	0	0
AMEX60DDU001003638	2.24149	NA	0	0	0	0	0	0	0	0	0	0	0	0	0	0	0	2.26375	0	0	0	0	0	0
AMEX60DDU001003641	2.22549	NA	0	0	0	0	0	0	0	0	0	0	0	0	0	0	0	0	1.52979	0	0	0	0	0
AMEX60DDU001003643	2.14658	NA	0	0	0	0	0	0	0	0	0	0	4.25468	1.57957	0	0	0	1.53665	0	0	0	0	0	0
AMEX60DDU001003646	2.20308	NA	0	0	0	0	0	0	0	0	0	0	0	0	0	0	0	0	0	0	0	0	0	2.43354
AMEX60DDU001003648	2.62602	0.629152	0	0	0	0	0.47161	0	0	0	0	0.497677	0	4.63609	0	0	0	1.53665	0	1.90418	0	0	0	4.99165
AMEX60DDU001003651	2.05653	NA	0	0	0	0	0	0	0	1.4544	0	0	0	0	1.73468	0	0	0	0	0	1.86346	0	0	0
AMEX60DDU001003654	1.14412	NA	0	0	0	0	0.47161	0	0.407666	1.73143	0	0	0	0	0	0	0	0	0	0	0	0	0	0
AMEX60DDU001003667	2.65613	NA	0	0	1.12913	0	0	0	0	0	0	0	0	0	0	0	0	1.53665	0	1.90418	0	0	0	2.43354
AMEX60DDU001003669	2.19368	NA	0	0	0	0	0	0	0	0	0	0	0	0	0	0	0	0	0	0	0	0	0	1.67856
AMEX60DDU001003673	3.51959	0.502682	0	0	0	0	0	0	0	0	0	0	0	0	0	3.06366	0	3.6331	0	1.90418	0	0	4.48123	0
AMEX60DDU001003686	2.21808	NA	0	0	0	0	0	0	0	0	0	0	0	0	0	0	0	0	0	0	0	1.05139	0	0
AMEX60DDU001003689	2.16987	NA	0	0	0	0	0	0	0	0	0	0	0	0	0	0	0	0	0	2.69732	0	0	0	0
AMEX60DDU001003692	2.48943	NA	0	0	0	0	0	0	0	0	0	0	0	0	1.73468	0	0	1.53665	0	0	0	0	0	0
AMEX60DDU001003704	1.46299	0.713828	1.51904	2.74089	0	0.857942	1.55252	0	1.71623	0	0	0	0	3.69297	0	0	2.70449	2.26375	0	0	0	0	1.17313	0
AMEX60DDU001003705	2.22126	NA	0	0	0	0	0	0	0	0	0	0	0	0	2.49981	0	0	0	0	0	0	0	0	0
AMEX60DDU001003706	2.30539	NA	0	0	0	0	0	0	0	0	0	0	0	0	0	0	0	0	0	0	0	1.65308	0	0
AMEX60DDU001003709	2.73034	NA	0	0	0	0	0	0	0	0	0	0	0	1.57957	0	0	0	0	0	3.58158	0	0	0	1.67856
AMEX60DDU001003713	2.16233	NA	0	0	0	0	0	0	0	0	0	0	0	0	0	0	0	0	0	1.90418	0	0	0	0
AMEX60DDU001003717	2.16233	NA	0	0	0	0	0	0	0	0	0	0	0	0	0	0	0	0	0	1.90418	0	0	0	0
AMEX60DDU001003718	2.19368	NA	0	0	0	0	0	0	0	0	0	0	0	0	0	0	0	0	0	0	0	0	0	1.67856
AMEX60DDU001003719	1.6986	NA	0	0	0	0	0	0	0	0	0	1.79561	0	0	0	0	0	0	0	0	0	0	0	0
AMEX60DDU001003724	2.57101	0.637013	0	0	0	0	0	0	0	0	0	0	0	0	0	1.30579	0	0	0	0	0	5.77152	0	0
AMEX60DDU001003725	2.17236	NA	0	0	0	0	0	0	0	0	0	0	0	0	0	0	0	0	0	3.20616	0	0	0	0
AMEX60DDU001003729	2.16233	NA	0	0	0	0	0	0	0	0	0	0	0	0	0	0	0	0	0	1.90418	0	0	0	0
AMEX60DDU001003732	2.22948	NA	0	0	0	0	0	0	0	0	0	0	0	0	0	0	0	1.53665	0	0	0	0	0	0
AMEX60DDU001003734	1.65311	NA	1.73661	0	0	0	0	0	0	0	0	0	0	0	0	0	0	0	0	0	0	0	0	0
AMEX60DDU001003735	2.51268	NA	0	0	0	0	0	0	0	0	0	0	0	2.80042	0	0	0	0	0	2.69732	0	0	0	0
AMEX60DDU001003738	1.95287	NA	0	0	0	0	0	0	0	0	0.444292	0	0	0	0	0	0	0	0	0	0	0	0	3.29343
AMEX60DDU001003739	2.23339	NA	0	0	0	0	0	0	0	0	0	0	0	0	0	0	0	0	0	0	1.86346	0	0	0
AMEX60DDU001003741	2.07585	NA	0	0	2.79417	0	0	0	0	0	0	0	0	0	1.73468	0	0	0	0	0	0	0	0	0
AMEX60DDU001003748	2.16233	NA	0	0	0	0	0	0	0	0	0	0	0	0	0	0	0	0	0	1.90418	0	0	0	0
AMEX60DDU001003754	1.54588	NA	0	0	5.04684	0	0	0.595702	0	0	0	0	0	0	0	0	0	0	0	0	0	0	0	0
AMEX60DDU001003756	2.21808	NA	0	0	0	0	0	0	0	0	0	0	0	0	0	0	0	0	0	0	0	1.05139	0	0
AMEX60DDU001003757	0.768176	NA	1.51904	0	0	0.491828	0.47161	0	0	0	0.783492	0	0	0	0	0	0	0	0	0	0	0	0	0
AMEX60DDU001003758	2.51752	NA	0	0	0	0	0	0	0	0	0	0	0	0	0	0	0	2.26375	0	0	1.86346	0	0	0
AMEX60DDU001003768	2.97525	NA	0.552379	0	0	0.491828	0.47161	0	0	0	0	0	0	0	2.49981	3.49893	0	0	1.52979	1.90418	0	0	1.17313	0
AMEX60DDU001003770	2.21808	NA	0	0	0	0	0	0	0	0	0	0	0	0	0	0	0	0	0	0	0	1.05139	0	0
AMEX60DDU001003774	2.44349	NA	0	0	0	0	0	0	0	0	0	0	0	0	0	0	0	1.53665	0	1.90418	0	0	0	0
AMEX60DDU001003775	2.80957	NA	0	0	0	0	0	0	0	0	0	0	0	0	0	0	1.68136	1.53665	0	1.90418	0	0	0	0
AMEX60DDU001003776	2.86892	0.597955	0	0	0	0	0	0	0	0	0	0	0	0	0	0	0	4.57376	0	3.58158	0	0	0	6.32624
AMEX60DDU001003780	2.22948	NA	0	0	0	0	0	0	0	0	0	0	0	0	0	0	0	1.53665	0	0	0	0	0	0
AMEX60DDU001003782	2.41094	NA	0	0	0	0	0.47161	0	0	0	0	0.497677	0	1.57957	0	0	0	2.26375	0	0	0	0	1.81147	0
AMEX60DDU001003787	2.22126	NA	0	0	0	0	0	0	0	0	0	0	0	0	2.49981	0	0	0	0	0	0	0	0	0
AMEX60DDU001003792	1.23473	0.542811	0	2.65049	0	0.491828	2.03325	0.595702	3.47543	5.5494	4.82828	2.10283	0	0	2.49981	1.30579	1.0729	7.00428	6.18434	5.65459	3.82721	0	0	0
AMEX60DDU001003793	2.16233	NA	0	0	0	0	0	0	0	0	0	0	0	0	0	0	0	0	0	1.90418	0	0	0	0
AMEX60DDU001003798	1.38777	NA	0	0	0	0	1.34859	0	0.407666	0	0	0	0	0	0	0	0	0	0	0	0	0	0	0
AMEX60DDU001003805	2.23088	NA	0	0	0	0	0	0	0	0	0	0	0	1.57957	0	0	0	0	0	0	0	0	0	0
AMEX60DDU001003807	1.92145	NA	0	0	0	0	0	0	0	1.4544	0	0	0	1.57957	0	0	0	0	0	0	0	0	0	0
AMEX60DDU001003819	2.23339	NA	0	0	0	0	0	0	0	0	0	0	0	0	0	0	0	0	0	0	1.86346	0	0	0
AMEX60DDU001003820	2.20308	NA	0	0	0	0	0	0	0	0	0	0	0	0	0	0	0	0	0	0	0	0	0	2.43354
AMEX60DDU001003829	2.47489	NA	0	0	0	0	0	0	0	0	0	0	0	0	1.73468	0	0	0	0	0	0	0	0	1.67856
AMEX60DDU001003832	2.77739	NA	0	0	0	0	0	0	0	0	0	0	0	1.57957	2.99714	0	0	0	0	0	0	0	0	1.67856
AMEX60DDU001003835	0.533469	0.640444	9.03328	8.43864	7.88312	8.20708	8.42935	7.83274	7.76483	8.09627	7.61817	7.34045	9.45075	9.27963	11.1009	7.74461	8.48617	8.76942	9.4064	8.01591	10.6224	2.66962	11.495	5.86365
AMEX60DDU001003850	3.19725	0.549792	0	0	0	1.1497	0	0	0	0	0.444292	0	0	2.80042	1.73468	0	0	1.53665	0	0	5.24577	0	0	1.67856
AMEX60DDU001003859	2.26012	NA	0	0	0	0	0	0	0	0	0	0	0	2.31546	0	0	0	0	0	0	0	0	0	0
AMEX60DDU001003873	2.22948	NA	0	0	0	0	0	0	0	0	0	0	0	0	0	0	0	1.53665	0	0	0	0	0	0
AMEX60DDU001003878	2.21808	NA	0	0	0	0	0	0	0	0	0	0	0	0	0	0	0	0	0	0	0	1.05139	0	0
AMEX60DDU001003884	1.66365	NA	0.950844	0	0	0	0	0	0	0	0	0	0	0	0	0	0	0	0	0	0	0	0	0
AMEX60DDU001003891	2.57443	NA	0	0	0	0	0	0	0	0	0	0	0	0	0	0	0	2.26375	0	0	2.65021	0	0	0
AMEX60DDU001003892	3.91976	NA	0	0	0	0	0	0	0	0	0	0	0	1.57957	1.73468	0	0	3.39314	1.52979	0	0	2.4033	0	2.43354
AMEX60DDU001003893	2.71701	NA	0	0	0	0	0	0	0	0	0	0	0	1.57957	0	0	0	1.53665	0	3.20616	0	0	0	0
AMEX60DDU001003895	1.91696	NA	0	0	0	0.491828	0	0	0	0	0	0	0	0	0	0	0	0	0	1.90418	0	0	0	0
AMEX60DDU001003897	2.19368	NA	0	0	0	0	0	0	0	0	0	0	0	0	0	0	0	0	0	0	0	0	0	1.67856
AMEX60DDU001003901	2.23088	NA	0	0	0	0	0	0	0	0	0	0	0	1.57957	0	0	0	0	0	0	0	0	0	0
AMEX60DDU001003902	1.90827	0.724582	5.05262	0.491659	0	0	0	0	0	0	0	0	0	0	0	0	0	1.53665	0	0	0	1.05139	0	0
AMEX60DDU001003903	2.23088	NA	0	0	0	0	0	0	0	0	0	0	0	1.57957	0	0	0	0	0	0	0	0	0	0
AMEX60DDU001003906	2.5761	NA	0	0	0	0	1.34859	0	0	0	0	0	0	0	1.73468	0	0	0	1.52979	0	0	1.65308	0	0
AMEX60DDU001003910	1.92873	NA	0	0	0	0	0	1.83027	0	0	0	0	0	0	0	0	0	1.53665	0	0	0	0	0	0
AMEX60DDU001003911	1.83559	NA	1.26274	0	0	0	0	0	0	0	0	0	0	0	0	0	0	0	0	1.90418	0	0	0	0
AMEX60DDU001003913	1.94498	NA	0	0	0	0	0	0	0	0.660054	0	0	0	0	2.99714	0	0	0	0	0	0	0	0	0
AMEX60DDU001003917	2.4231	NA	0	0	0	0	0	0	0	0	0	0	0	0	0	0	0	0	0	1.90418	0	0	0	1.67856
AMEX60DDU001003920	2.23339	NA	0	0	0	0	0	0	0	0	0	0	0	0	0	0	0	0	0	0	1.86346	0	0	0
AMEX60DDU001003921	2.22948	NA	0	0	0	0	0	0	0	0	0	0	0	0	0	0	0	1.53665	0	0	0	0	0	0
AMEX60DDU001003928	1.73308	NA	0.552379	0.491659	0	0	0.47161	0	0.725152	0	0	0	0	0	0	0	0	2.74493	0	0	0	0	1.81147	2.92662
AMEX60DDU001003929	2.24976	NA	0	0	0	0	0	0	0.407666	0	0	0	0	0	0	0	0	1.53665	0	0	1.86346	0	0	0
AMEX60DDU001003935	3.06583	NA	0	0	0	0	0	0	0	0	0	0	0	0	1.73468	0	0	0	0	1.90418	1.86346	1.65308	0	0
AMEX60DDU001003940	2.22948	NA	0	0	0	0	0	0	0	0	0	0	0	0	0	0	0	1.53665	0	0	0	0	0	0
AMEX60DDU001003944	2.47152	NA	0	0	0	0	0	0	0	0	0	0	0	1.57957	0	0	0	0	1.52979	0	0	0	0	0
AMEX60DDU001003950	2.21808	NA	0	0	0	0	0	0	0	0	0	0	0	0	0	0	0	0	0	0	0	1.05139	0	0
AMEX60DDU001003955	2.19368	NA	0	0	0	0	0	0	0	0	0	0	0	0	0	0	0	0	0	0	0	0	0	1.67856
AMEX60DDU001003967	2.42486	NA	0	0	0	0	0	0	0	0	0	0	0	0	0	0	0	0	0	1.90418	0	1.05139	0	0
AMEX60DDU001003970	2.20627	NA	0	0	0	0	0	0	0	0	0	0	0	0	0	0	0	0	0	0	0	0	0	2.92662
AMEX60DDU001003995	1.62987	NA	0.950844	0	0	0.857942	0	0	0	0	0	0	0	0	0	0	0	0	0	0	2.65021	0	0	0
AMEX60DDU001003997	1.97196	NA	0	0	0	0	0	0	0	0	0.444292	0	0	0	2.99714	0	0	0	0	0	0	0	0	0
AMEX60DDU001003998	2.21069	NA	0	0	0	0	0	0	0	0	0	0	0	0	1.73468	0	0	0	0	0	0	0	0	0
AMEX60DDU001004005	1.97492	NA	0	0	0	0	0	0	0	0	0	0	0.416822	0	0	0	0	0	0	0	1.86346	0	0	0
AMEX60DDU001004013	1.88261	NA	0.552379	0	0	0	0	0	0	0	0	0	0	0	0	0	0	0	0	1.90418	0	0	0	0
AMEX60DDU001004014	2.19368	NA	0	0	0	0	0	0	0	0	0	0	0	0	0	0	0	0	0	0	0	0	0	1.67856
AMEX60DDU001004015	2.42486	NA	0	0	0	0	0	0	0	0	0	0	0	0	0	0	0	0	0	1.90418	0	1.05139	0	0
AMEX60DDU001004017	2.22948	NA	0	0	0	0	0	0	0	0	0	0	0	0	0	0	0	1.53665	0	0	0	0	0	0
AMEX60DDU001004026	2.22549	NA	0	0	0	0	0	0	0	0	0	0	0	0	0	0	0	0	1.52979	0	0	0	0	0
AMEX60DDU001004031	2.23088	NA	0	0	0	0	0	0	0	0	0	0	0	1.57957	0	0	0	0	0	0	0	0	0	0
AMEX60DDU001004042	2.16233	NA	0	0	0	0	0	0	0	0	0	0	0	0	0	0	0	0	0	1.90418	0	0	0	0
AMEX60DDU001004043	2.19767	NA	0	0	0	0	0	0	0	0	0	0	0	0	0	1.30579	0	0	0	0	0	0	0	0
AMEX60DDU001004045	2.31577	NA	0	0	0	0	0	0	0	0	0	0	0	0	0	0	0	0	0	0	0	2.4033	0	0
AMEX60DDU001004046	2.24149	NA	0	0	0	0	0	0	0	0	0	0	0	0	0	0	0	2.26375	0	0	0	0	0	0
AMEX60DDU001004047	2.19767	NA	0	0	0	0	0	0	0	0	0	0	0	0	0	1.30579	0	0	0	0	0	0	0	0
AMEX60DDU001004060	2.21808	NA	0	0	0	0	0	0	0	0	0	0	0	0	0	0	0	0	0	0	0	1.05139	0	0
AMEX60DDU001004063	2.22633	NA	0	0	0	0	0.47161	0	0	0	0	0	0	0	0	0	0	0	1.52979	0	1.86346	0	0	0
AMEX60DDU001004068	2.23339	NA	0	0	0	0	0	0	0	0	0	0	0	0	0	0	0	0	0	0	1.86346	0	0	0
AMEX60DDU001004069	1.93676	NA	0	0	0	0	0	2.48565	0	0	0	0	0	0	0	0	0	0	0	0	1.86346	0	0	0
AMEX60DDU001004074	2.19552	NA	0	0	0	0	0.826447	0	0	0	0	0	0	0	0	0	1.0729	0	0	0	1.86346	0	0	0
AMEX60DDU001004075	1.59617	NA	0	0.857679	0	0	0.47161	0	0	0	0	0	0	0	0	0	0	0	0	0	1.86346	0	0	0
AMEX60DDU001004076	2.16233	NA	0	0	0	0	0	0	0	0	0	0	0	0	0	0	0	0	0	1.90418	0	0	0	0
AMEX60DDU001004080	2.6016	NA	0	0	0	0	0	0	0	0	0	0	0	0	0	2.43737	0	0	0	0	0	1.05139	0	0
AMEX60DDU001004084	1.87215	NA	0	0	0	0	0	0	0.725152	0	0	0	0	0	0	0	1.0729	0	0	0	0	0	0	0
AMEX60DDU001004087	1.9392	NA	0	0	0	0	0	1.3412	0	0	0	0	0	0	0	0	0	2.26375	0	0	0	0	0	0
AMEX60DDU001004094	2.12001	NA	0	0	1.12913	0	0	0	0	0	0	0	0	1.57957	0	0	0	0	0	0	0	0	0	0
AMEX60DDU001004108	1.93029	0.721148	0	0	0	0	1.55252	0	0	0	0	0	0	5.82494	0	0	0	0	0	0	0	0	0	0
AMEX60DDU001004111	2.21808	NA	0	0	0	0	0	0	0	0	0	0	0	0	0	0	0	0	0	0	0	1.05139	0	0
AMEX60DDU001004112	2.17488	NA	0	0	0	0	0	0	0	0	0	0	0	0	0	0	0	0	0	4.1258	0	0	0	0
AMEX60DDU001004123	2.50556	NA	0	0	0	0	0	0	0	0	0	0	0	0	2.99714	0	0	1.53665	0	0	0	0	0	0
AMEX60DDU001004125	1.34443	NA	0	0.491659	0	0.491828	1.11101	0.595702	0	0	0	0	0	0	0	0	0	1.53665	0	0	0	0	4.63488	0
AMEX60DDU001004133	2.53818	NA	0	0	0	0.491828	0	0	0	0	0	0	0	0	0	0	0	0	0	0	1.86346	1.05139	0	1.67856
AMEX60DDU001004139	1.33371	NA	0	0	0	0	0	0	0.725152	0	1.48709	0	0	0	0	0	0	0	0	0	0	0	0	0
AMEX60DDU001004145	2.16233	NA	0	0	0	0	0	0	0	0	0	0	0	0	0	0	0	0	0	1.90418	0	0	0	0
AMEX60DDU001004149	2.4403	NA	0	0	0	0	0	0	0	0	0	0	0	0	0	0	0	0	0	1.90418	1.86346	0	0	0
AMEX60DDU001004158	2.45105	NA	0	0	0	0	0	0	0	0	0	0	0	0	1.73468	0	0	0	0	2.69732	0	0	0	0
AMEX60DDU001004161	2.4231	NA	0	0	0	0	0	0	0	0	0	0	0	0	0	0	0	0	0	1.90418	0	0	0	1.67856
AMEX60DDU001004174	1.96883	NA	0	0	0	0	0	0	0	0	0.444292	0	0	0	0	1.30579	0	0	0	0	0	0	0	0
AMEX60DDU001004175	2.16233	NA	0	0	0	0	0	0	0	0	0	0	0	0	0	0	0	0	0	1.90418	0	0	0	0
AMEX60DDU001004181	3.41626	NA	0	0	0	0	0	0	0	0	0	0	0	2.31546	1.73468	0	0	1.53665	0	1.90418	2.65021	0	0	0
AMEX60DDU001004183	1.62005	NA	0	0	0	0.491828	0	0.595702	0	0	0	0	0	0	0	0	0	0	0	3.20616	0	0	0	0
AMEX60DDU001004189	1.97258	NA	0	0	0	0	0	0	0.407666	0	0	0	0	0	0	0	0	0	0	1.90418	0	0	0	0
AMEX60DDU001004197	2.46496	NA	0	0	0	0	0	0	0	0	0	0	0	1.57957	0	0	0	0	0	0	0	1.05139	0	0
AMEX60DDU001004200	2.71837	NA	0	0	0	0	0	0	0	0	0	0	0	0	0	0	0	0	0	0	1.86346	1.05139	0	1.67856
AMEX60DDU001004205	2.23339	NA	0	0	0	0	0	0	0	0	0	0	0	0	0	0	0	0	0	0	1.86346	0	0	0
AMEX60DDU001004219	2.28397	NA	0	0	0	0	0	0	0	0	0	0	0	0	0	0	0	0	2.73603	0	0	0	0	0
AMEX60DDU001004231	3.06104	NA	0	0	0	0	0	0	0	0	0	0	0	1.57957	0	0	0	2.26375	0	1.90418	0	0	0	1.67856
AMEX60DDU001004234	2.19767	NA	0	0	0	0	0	0	0	0	0	0	0	0	0	1.30579	0	0	0	0	0	0	0	0
AMEX60DDU001004235	2.10637	NA	0	0	0	0	0.47161	0	0.407666	0	0	0	0	0	0	0	0	0	2.73603	0	0	4.74096	0	0
AMEX60DDU001004236	2.21886	NA	0	0	0	0	0	0	0	0	0	0	0	0	0	0	0	0	0	0	0	0	1.17313	0
AMEX60DDU001004238	2.66591	NA	0	0	0	0	0.47161	0	0	0	0	0	0	1.57957	0	0	0	3.6331	0	1.90418	0	0	0	0
AMEX60DDU001004239	1.53483	NA	2.61624	1.3919	0	0	0	0	0	0	0	0	0	0	0	0	0	0	0	0	0	1.05139	0	0
AMEX60DDU001004241	2.13812	NA	0	0	0	0.857942	0	0	0	0	0	0	0	0	0	0	1.0729	1.53665	0	0	0	0	0	0
AMEX60DDU001004255	2.20308	NA	0	0	0	0	0	0	0	0	0	0	0	0	0	0	0	0	0	0	0	0	0	2.43354
AMEX60DDU001004256	2.48394	NA	0	0	0	0	0	0	0	0	0	0	0	0	0	0	0	1.53665	0	0	0	0	0	2.43354
AMEX60DDU001004277	2.19767	NA	0	0	0	0	0	0	0	0	0	0	0	0	0	1.30579	0	0	0	0	0	0	0	0
AMEX60DDU001004283	3.50721	NA	0	0	0	0	0	0	0	0	0	0	0	1.57957	1.73468	1.30579	0	0	0	1.90418	2.65021	0	0	1.67856
AMEX60DDU001004289	1.66365	NA	0.950844	0	0	0	0	0	0	0	0	0	0	0	0	0	0	0	0	0	0	0	0	0
AMEX60DDU001004291	2.47634	NA	0	0	0	0	0	0	0	0	0	0	0	0	0	0	0	2.26375	0	1.90418	0	0	0	0
AMEX60DDU001004300	2.79968	0.606889	0	0	0	0	0	0	0	0	0	0	0	3.89934	0	1.30579	0	0	0	5.87289	0	0	0	0
AMEX60DDU001004305	2.50992	NA	0	0	0	0	0	0	0	0	0	0	0	0	0	0	0	3.10514	0	0	0	1.05139	0	0
AMEX60DDU001004306	2.48943	NA	0	0	0	0	0	0	0	0	0	0	0	0	1.73468	0	0	1.53665	0	0	0	0	0	0
AMEX60DDU001004311	2.6592	NA	0	0	0	0	0	0	0	0	0	0	0	0	0	0	1.68136	0	2.25547	0	0	0	0	0
AMEX60DDU001004317	2.26027	NA	0	0	0	0	0.47161	0	0	0	0	0	0	2.31546	0	0	0	1.53665	0	0	0	0	0	0
AMEX60DDU001004319	2.19767	NA	0	0	0	0	0	0	0	0	0	0	0	0	0	1.30579	0	0	0	0	0	0	0	0
AMEX60DDU001004320	2.4738	NA	0	0	0	0	0	0	0	0	0	0	0	0	0	0	0	0	1.52979	0	1.86346	0	0	0
AMEX60DDU001004326	2.21069	NA	0	0	0	0	0	0	0	0	0	0	0	0	1.73468	0	0	0	0	0	0	0	0	0
AMEX60DDU001004331	2.16233	NA	0	0	0	0	0	0	0	0	0	0	0	0	0	0	0	0	0	1.90418	0	0	0	0
AMEX60DDU001004338	2.22948	NA	0	0	0	0	0	0	0	0	0	0	0	0	0	0	0	1.53665	0	0	0	0	0	0
AMEX60DDU001004339	2.24574	NA	0	0	0	0	0	0	0	0	0	0	0	0	0	0	0	2.74493	0	0	0	0	0	0
AMEX60DDU001004342	2.47109	NA	0	0	0	0	0	0	0	0	0	0	0	0	0	0	0	0	0	0	0	1.05139	0	3.29343
AMEX60DDU001004343	2.19368	NA	0	0	0	0	0	0	0	0	0	0	0	0	0	0	0	0	0	0	0	0	0	1.67856
AMEX60DDU001004346	2.60277	NA	0	0	0	0	0	0	0	0	0	0	0	0	0	0	0	1.53665	0	0	0	4.0949	0	0
AMEX60DDU001004349	2.21523	NA	0	0	0	0	0	0	0	0	0	0	0	0	0	0	1.0729	0	0	0	0	0	0	0
AMEX60DDU001004352	0.988263	NA	0	0.491659	0	0.491828	0	0.595702	0.407666	0	0.444292	0	0	0	0	0	0	0	0	1.90418	0	0	0	0
AMEX60DDU001004362	1.62814	NA	0	0	0	0	0	0	0.725152	0	0	0	0	0	0	0	0	0	0	0	0	0	0	0
AMEX60DDU001004365	2.1893	NA	0	0	0	1.94245	0.47161	0	0.407666	0	0	0	0	0	0	1.30579	2.43686	1.53665	2.73603	0	0	0	0	0
AMEX60DDU001004368	3.51499	0.502196	0	0	0	0	0.47161	0	0	0	0	0	0	0	0	0	0	4.32279	1.52979	5.19608	2.65021	1.65308	0	0
AMEX60DDU001004370	2.6806	NA	0	0	0	0	0	0	0	0	0	0	0	0	0	1.30579	0	0	0	0	1.86346	0	1.17313	0
AMEX60DDU001004376	2.21069	NA	0	0	0	0	0	0	0	0	0	0	0	0	1.73468	0	0	0	0	0	0	0	0	0
AMEX60DDU001004377	2.21911	NA	0	0	0	0.491828	0	0	0	0	0	0	0	0	0	0	0	0	0	2.69732	0	1.05139	0	0
AMEX60DDU001004378	2.95137	NA	0	0	0	0	0	0	0	0	0	0	0	0	1.73468	0	1.0729	1.53665	0	1.90418	0	0	0	0
AMEX60DDU001004390	3.31002	0.532667	0	0	0	0	0	0	0	0	0	0	0	0	0	1.30579	0	3.10514	0	5.93888	0	5.45618	0	0
AMEX60DDU001004396	2.19767	NA	0	0	0	0	0	0	0	0	0	0	0	0	0	1.30579	0	0	0	0	0	0	0	0
AMEX60DDU001004399	0.826949	NA	0	0	0	1.1497	0	1.60636	0	0	0	0	1.87966	0	0	0	0	0	0	0	0	0	0	0
AMEX60DDU001004401	2.69429	NA	0	0	0	0	0	0	0	0	0	0	0	0	0	1.30579	0	1.53665	0	3.8792	0	0	0	0
AMEX60DDU001004408	2.47119	NA	0	0	0	0	0	0	0	0	0	0	0	0	1.73468	0	0	0	0	0	0	1.05139	0	0
AMEX60DDU001004412	1.98255	NA	0	0	0	0	0	0	0.407666	0	0	0	0	0	0	0	0	0	0	0	1.86346	0	0	0
AMEX60DDU001004416	1.69128	NA	0	0	0	0	0.47161	0.595702	0	0	0.444292	0.867008	0	0	0	1.30579	0	0	0	2.69732	0	0	1.17313	1.67856
AMEX60DDU001004420	2.47863	NA	0	0	0	0	0	0	0	0	0	0	0	1.57957	0	0	0	0	0	0	1.86346	0	0	0
AMEX60DDU001004424	2.19368	NA	0	0	0	0	0	0	0	0	0	0	0	0	0	0	0	0	0	0	0	0	0	1.67856
AMEX60DDU001004426	2.09514	0.693268	0	0	0	1.59985	0	0	0	3.78273	0	0	0	0	1.73468	0	0	0	0	6.00199	0	0	0	1.67856
AMEX60DDU001004427	0.218924	NA	0.950844	0.491659	1.75468	0.491828	0	0.595702	0.407666	0	0.444292	0	0	0	0	0	0	0	0	0	0	0	0	0
AMEX60DDU001004435	2.19368	NA	0	0	0	0	0	0	0	0	0	0	0	0	0	0	0	0	0	0	0	0	0	1.67856
AMEX60DDU001004436	2.72059	NA	0	0	0	0	0	0	0	0	0	0	0	0	0	0	0	1.53665	0	1.90418	0	0	0	1.67856
AMEX60DDU001004437	1.41889	NA	0	0	0	0.491828	0	0	0	0.660054	0	0	2.50837	4.07985	0	0	0	0	0	1.90418	0	0	0	0
AMEX60DDU001004439	2.12736	NA	0	0	0	0.491828	0.826447	0	0	0	0	0	0	0	0	0	0	1.53665	0	4.33634	1.86346	0	0	0
AMEX60DDU001004444	2.23339	NA	0	0	0	0	0	0	0	0	0	0	0	0	0	0	0	0	0	0	1.86346	0	0	0
AMEX60DDU001004445	2.19368	NA	0	0	0	0	0	0	0	0	0	0	0	0	0	0	0	0	0	0	0	0	0	1.67856
AMEX60DDU001004446	2.45492	NA	0	0	0	0	0	0	0	0	0	0	0	0	0	0	0	0	0	0	0	1.05139	0	1.67856
AMEX60DDU001004447	1.94921	NA	0.552379	0	0	0	0	0	0	0	0	0	0	0	0	0	0	1.53665	0	0	0	0	0	0
AMEX60DDU001004452	6.15375	6.79e-08	0	0	0	0	1.73116	1.3412	0.407666	0	0	0.497677	0	4.07985	4.85482	3.83285	1.0729	4.01877	2.25547	6.99069	4.46665	5.09796	1.17313	4.52425
AMEX60DDU001004454	2.16233	NA	0	0	0	0	0	0	0	0	0	0	0	0	0	0	0	0	0	1.90418	0	0	0	0
AMEX60DDU001004456	2.22948	NA	0	0	0	0	0	0	0	0	0	0	0	0	0	0	0	1.53665	0	0	0	0	0	0
AMEX60DDU001004458	2.93178	NA	0	0	0	3.05521	0	0	0	0	0	0	0	1.57957	0	0	0	2.26375	0	1.90418	0	0	0	2.43354
AMEX60DDU001004463	2.96508	NA	0	0	0	0	0	0	0	0	0	0	0	0	0	0	0	0	1.52979	3.20616	0	0	1.17313	1.67856
AMEX60DDU001004466	3.03541	NA	0	0	0	0	0	0	0	0	0	0	0	0	1.73468	0	0	3.10514	0	0	1.86346	1.05139	0	0
AMEX60DDU001004467	4.05513	NA	0	0	0	0	0	0	0	0	0	0	0	2.31546	0	1.30579	0	1.53665	0	1.90418	1.86346	2.4033	0	3.29343
AMEX60DDU001004468	2.19615	NA	0	0	0	0	0	1.01608	0	0	0	0	0	0	0	1.30579	0	0	0	0	0	1.05139	0	0
AMEX60DDU001004472	2.22948	NA	0	0	0	0	0	0	0	0	0	0	0	0	0	0	0	1.53665	0	0	0	0	0	0
AMEX60DDU001004473	2.89753	NA	0	0	1.12913	0	0	0	0	0	0	0	0	0	0	0	0	0	0	1.90418	0	1.05139	1.17313	1.67856
AMEX60DDU001004479	2.45432	NA	0	0	0	0	0	0	0	0	0	0	0	0	1.73468	0	0	0	0	3.20616	0	0	0	0
AMEX60DDU001004480	1.42025	NA	0	0	0	0	0.47161	1.01608	0	0	0	0	0	0	0	0	0	0	0	0	0	0	0	0
AMEX60DDU001004481	1.83559	NA	1.26274	0	0	0	0	0	0	0	0	0	0	0	0	0	0	0	0	1.90418	0	0	0	0
AMEX60DDU001004484	2.19767	NA	0	0	0	0	0	0	0	0	0	0	0	0	0	1.30579	0	0	0	0	0	0	0	0
AMEX60DDU001004488	3.3236	NA	0	0	0	0	0	0	0	0	0	0	0	0	0	1.30579	0	1.53665	1.52979	0	0	1.65308	0	2.43354
AMEX60DDU001004490	1.68205	NA	0	0	0	0	0	1.01608	0	0	0	0	0	0	0	0	0	0	0	0	0	0	0	0
AMEX60DDU001004492	2.19368	NA	0	0	0	0	0	0	0	0	0	0	0	0	0	0	0	0	0	0	0	0	0	1.67856
AMEX60DDU001004496	2.47863	NA	0	0	0	0	0	0	0	0	0	0	0	1.57957	0	0	0	0	0	0	1.86346	0	0	0
AMEX60DDU001004499	1.91186	NA	0	0	0	0	1.11101	0	0	0	0	0	0	0	0	0	1.0729	0	0	0	0	0	0	0
AMEX60DDU001004508	2.47119	NA	0	0	0	0	0	0	0	0	0	0	0	0	1.73468	0	0	0	0	0	0	1.05139	0	0
AMEX60DDU001004512	1.83405	NA	0	0	1.12913	0	0	0	0	0	0	0	0	0	0	0	0	0	0	0	0	0	0	0
AMEX60DDU001004519	1.21058	NA	0	0	0	0	0	2.02405	0	0	0	0	3.81397	0	0	0	0	0	0	0	0	0	0	0
AMEX60DDU001004522	2.72152	NA	0	0	0	0	0	0	0	0	0	0	0	0	0	0	0	1.53665	0	0	0	0	1.17313	1.67856
AMEX60DDU001004526	2.19767	NA	0	0	0	0	0	0	0	0	0	0	0	0	0	1.30579	0	0	0	0	0	0	0	0
AMEX60DDU001004529	3.01972	0.201176	1.92562	0	0	1.1497	1.11101	0.595702	0	0	0	0	0.73982	0	1.73468	1.30579	0	1.53665	0	3.20616	0	2.07641	3.29057	4.37919
AMEX60DDU001004530	2.23088	NA	0	0	0	0	0	0	0	0	0	0	0	1.57957	0	0	0	0	0	0	0	0	0	0
AMEX60DDU001004535	1.37467	NA	0	0	0	0	0	0	0.725152	0.660054	0	0	1.00357	0	0	0	0	0	0	3.20616	0	0	0	0
AMEX60DDU001004552	1.12985	NA	0	1.14938	0	0	0.826447	0	0	0	0	0	0.73982	0	0	1.30579	0	0	0	0	0	0	0	0
AMEX60DDU001004553	2.43774	NA	0	0	0	0	0	0	0	0	0	0	0	1.57957	0	0	0	0	0	1.90418	0	0	0	0
AMEX60DDU001004557	2.19767	NA	0	0	0	0	0	0	0	0	0	0	0	0	0	1.30579	0	0	0	0	0	0	0	0
AMEX60DDU001004561	2.46845	NA	0	0	0	0	0	0	0	0	0	0	0	0	1.73468	0	1.0729	0	0	0	0	0	0	0
AMEX60DDU001004562	2.78512	0.608781	0	0	0	0	0	0.595702	0	0	0	0	0	0	0	0	0	1.53665	0	5.19608	0	0	1.17313	1.67856
AMEX60DDU001004563	4.08036	0.0267877	0	0.857679	1.12913	0.491828	0	0	0	0	0	0	0	1.57957	2.99714	2.78424	1.0729	3.39314	2.73603	3.20616	0	1.05139	0	1.67856
AMEX60DDU001004564	2.16233	NA	0	0	0	0	0	0	0	0	0	0	0	0	0	0	0	0	0	1.90418	0	0	0	0
AMEX60DDU001004569	2.47195	NA	0	0	0	0	0	0	0	0	0	0	0	0	1.73468	0	0	0	0	0	0	0	1.17313	0
AMEX60DDU001004570	2.24149	NA	0	0	0	0	0	0	0	0	0	0	0	0	0	0	0	2.26375	0	0	0	0	0	0
AMEX60DDU001004571	2.6996	NA	0	0	0	0	0	0	0	0	0	0	0	0	0	0	0	0	0	2.69732	1.86346	1.05139	0	0
AMEX60DDU001004572	2.16233	NA	0	0	0	0	0	0	0	0	0	0	0	0	0	0	0	0	0	1.90418	0	0	0	0
AMEX60DDU001004578	2.22272	NA	0	0	0	0	0	1.01608	0	0	0	0	0	0	1.73468	0	0	1.53665	0	0	0	0	0	0
AMEX60DDU001004585	3.77083	0.0837395	3.60834	0	0	3.9657	0	0	0	0	0	0	0	4.38461	0	1.97979	4.38307	1.53665	0	1.90418	6.17488	1.05139	3.46467	0
AMEX60DDU001004586	1.74753	NA	0	0	0	0.857942	0.47161	0	0.407666	0	0.783492	0	0	0	0	0	0	1.53665	0	3.20616	0	0	0	1.67856
AMEX60DDU001004592	2.59539	NA	0	0	0	0	0	0	0	0	0	0	0	0	1.73468	0	0	0	0	0	0	2.07641	0	0
AMEX60DDU001004593	3.01309	NA	0	0	0	0	0	0	0	0	0	0	0	0	1.73468	0	0	0	0	1.90418	0	1.05139	0	2.92662
AMEX60DDU001004600	1.63146	NA	0	0	0	0	1.89009	0	0	0	0	0	0	0	0	0	0	0	0	0	0	0	0	0
AMEX60DDU001004601	2.22948	NA	0	0	0	0	0	0	0	0	0	0	0	0	0	0	0	1.53665	0	0	0	0	0	0
AMEX60DDU001004603	2.16233	NA	0	0	0	0	0	0	0	0	0	0	0	0	0	0	0	0	0	1.90418	0	0	0	0
AMEX60DDU001004604	2.69629	NA	0	0	0	0	0	0	0	0	0	0	0	0	0	0	0	0	1.52979	1.90418	1.86346	0	0	0
AMEX60DDU001004605	2.10445	NA	0	0	1.12913	0	0	0	0	0	0	0	0	0	0	0	0	1.53665	0	0	0	0	0	0
AMEX60DDU001004606	2.3122	NA	0	0	0	0	0	0	0	0	0	0	0	0	0	0	0	0	0	0	0	2.07641	0	0
AMEX60DDU001004609	2.23088	NA	0	0	0	0	0	0	0	0	0	0	0	1.57957	0	0	0	0	0	0	0	0	0	0
AMEX60DDU001004610	2.48764	NA	0	0	0	0	0	0	0	0	0	0	0	0	0	0	0	1.53665	0	0	0	0	0	2.92662
AMEX60DDU001004623	2.17236	NA	0	0	0	0	0	0	0	0	0	0	0	0	0	0	0	0	0	3.20616	0	0	0	0
AMEX60DDU001004624	2.31577	NA	0	0	0	0	0	0	0	0	0	0	0	0	0	0	0	0	0	0	0	2.4033	0	0
AMEX60DDU001004627	1.7367	NA	0.950844	0	0	0	0	0	1.56522	0	0	0	0	0	0	0	2.10801	0	0	1.90418	0	0	0	0
AMEX60DDU001004631	2.70688	NA	0	0	0	0	0	0	0	0	0	0	0	0	1.73468	0	0	0	1.52979	0	0	1.05139	0	0
AMEX60DDU001004635	3.70696	0.471715	0	0	0	0	0	0	0	0	0	0	0	0	1.73468	0	0	1.53665	1.52979	0	4.46665	1.05139	0	3.29343
AMEX60DDU001004636	2.17488	NA	0	0	0	0	0	0	0	0	0	0	0	0	0	0	0	0	0	4.1258	0	0	0	0
AMEX60DDU001004637	2.22948	NA	0	0	0	0	0	0	0	0	0	0	0	0	0	0	0	1.53665	0	0	0	0	0	0
AMEX60DDU001004641	2.23339	NA	0	0	0	0	0	0	0	0	0	0	0	0	0	0	0	0	0	0	1.86346	0	0	0
AMEX60DDU001004643	1.97173	0.715549	0	0	0	0	0	0	0.407666	0	0	0	0	0	5.64065	0	0	0	0	0	0	0	0	0
AMEX60DDU001004644	2.4403	NA	0	0	0	0	0	0	0	0	0	0	0	0	0	0	0	0	0	1.90418	1.86346	0	0	0
AMEX60DDU001004648	2.45069	NA	0	0	0	0	0	0	0	0	0	0	0	1.57957	0	0	0	0	0	3.58158	0	0	0	0
AMEX60DDU001004649	2.42486	NA	0	0	0	0	0	0	0	0	0	0	0	0	0	0	0	0	0	1.90418	0	1.05139	0	0
AMEX60DDU001004650	2.19368	NA	0	0	0	0	0	0	0	0	0	0	0	0	0	0	0	0	0	0	0	0	0	1.67856
AMEX60DDU001004653	2.42205	NA	0	0	0	0	0	0	0	0	0	0	0	0	0	0	1.0729	0	0	1.90418	0	0	0	0
AMEX60DDU001004654	2.21808	NA	0	0	0	0	0	0	0	0	0	0	0	0	0	0	0	0	0	0	0	1.05139	0	0
AMEX60DDU001004660	2.43634	NA	0	0	0	0	0	0	0	0	0	0	0	0	0	1.30579	0	0	0	0	0	0	0	1.67856
AMEX60DDU001004663	2.23339	NA	0	0	0	0	0	0	0	0	0	0	0	0	0	0	0	0	0	0	1.86346	0	0	0
AMEX60DDU001004674	4.31171	NA	0	0	0	0	0	0	0	0	0	0	0	1.57957	2.99714	0	1.0729	1.53665	0	3.20616	0	2.07641	0	3.29343
AMEX60DDU001004687	1.46494	NA	0	0	0	0	0	0	1.39654	0	2.31241	3.07294	0	0	0	1.30579	0	0	0	1.90418	0	0	1.81147	0
AMEX60DDU001004689	2.22948	NA	0	0	0	0	0	0	0	0	0	0	0	0	0	0	0	1.53665	0	0	0	0	0	0
AMEX60DDU001004691	2.21069	NA	0	0	0	0	0	0	0	0	0	0	0	0	1.73468	0	0	0	0	0	0	0	0	0
AMEX60DDU001004693	2.22948	NA	0	0	0	0	0	0	0	0	0	0	0	0	0	0	0	1.53665	0	0	0	0	0	0
AMEX60DDU001004697	1.68205	NA	0	0	0	0	0	1.01608	0	0	0	0	0	0	0	0	0	0	0	0	0	0	0	0
AMEX60DDU001004700	1.84956	NA	0	0	0	0	1.55252	1.01608	0.725152	0	0	0	0	0	3.36628	0	1.0729	0	0	2.69732	0	0	0	0
AMEX60DDU001004702	1.65311	NA	1.73661	0	0	0	0	0	0	0	0	0	0	0	0	0	0	0	0	0	0	0	0	0
AMEX60DDU001004706	2.22549	NA	0	0	0	0	0	0	0	0	0	0	0	0	0	0	0	0	1.52979	0	0	0	0	0
AMEX60DDU001004713	2.65735	NA	0	0	0	1.39226	0	0	1.20549	0	0	0	0	2.80042	0	0	3.12525	0	0	0	1.86346	1.65308	0	0
AMEX60DDU001004716	2.45096	NA	0	0	0	0	0	0	0	0	0	0	0	0	0	0	1.0729	0	0	0	0	1.05139	0	0
AMEX60DDU001004721	2.6449	NA	0	0	1.12913	0	0	0	0	0	0	0	0	1.57957	0	0	0	0	1.52979	0	1.86346	0	0	0
AMEX60DDU001004723	4.01279	0.423911	0	0	0	0	0	0	0	0	0	0	0	0	2.99714	0	1.0729	4.32279	0	2.69732	0	0	1.17313	2.43354
AMEX60DDU001004734	1.54225	NA	0.552379	0	0	0	1.34859	2.02405	0	0	0	0	0	1.57957	0	0	0	0	0	0	3.82721	0	0	0
AMEX60DDU001004737	1.98433	NA	0	0	0	0	0	0	0	0	0	0.867008	0	1.57957	0	0	0	0	0	0	0	0	0	0
AMEX60DDU001004742	1.44623	NA	0	0.857679	3.68623	1.39226	0	1.83027	0	0	0	0	0	1.57957	1.73468	1.30579	1.0729	0	0	0	0	0	0	0
AMEX60DDU001004748	2.21069	NA	0	0	0	0	0	0	0	0	0	0	0	0	1.73468	0	0	0	0	0	0	0	0	0
AMEX60DDU001004749	1.03067	0.76941	0	0.491659	0	1.1497	3.74125	0	2.56024	0	4.67378	0	0	2.80042	2.49981	1.30579	0	0	0	1.90418	0	1.05139	0	0
AMEX60DDU001004759	2.42205	NA	0	0	0	0	0	0	0	0	0	0	0	0	0	0	1.0729	0	0	1.90418	0	0	0	0
AMEX60DDU001004764	3.2831	NA	0	0	0	0	0	0	0	0.660054	0	0	0	0	0	0	2.70449	1.53665	0	1.90418	0	1.05139	0	2.43354
AMEX60DDU001004765	2.78087	NA	0	0	0	0	0	0	0	0	0	0	0	0	1.73468	0	0	2.26375	1.52979	0	0	0	0	0
AMEX60DDU001004773	2.47489	NA	0	0	0	0	0	0	0	0	0	0	0	0	1.73468	0	0	0	0	0	0	0	0	1.67856
AMEX60DDU001004774	1.95925	NA	0.552379	0	0	0	0	0	0	0	0	0	0	0	0	0	0	2.26375	0	0	0	0	0	0
AMEX60DDU001004775	2.31644	NA	0	0	0	0	0	0	0	0	0	0	0	0	0	0	1.68136	0	0	0	0	0	0	0
AMEX60DDU001004786	2.21808	NA	0	0	0	0	0	0	0	0	0	0	0	0	0	0	0	0	0	0	0	1.05139	0	0
AMEX60DDU001004789	2.85642	0.0334433	1.92562	1.59946	0	2.33978	2.16347	2.02405	0.725152	0	0	0	0	3.69297	4.29458	0	5.18257	2.26375	4.6745	0	5.0297	0	1.17313	4.21791
AMEX60DDU001004807	2.16233	NA	0	0	0	0	0	0	0	0	0	0	0	0	0	0	0	0	0	1.90418	0	0	0	0
AMEX60DDU001004811	2.23088	NA	0	0	0	0	0	0	0	0	0	0	0	1.57957	0	0	0	0	0	0	0	0	0	0
AMEX60DDU001004815	2.21523	NA	0	0	0	0	0	0	0	0	0	0	0	0	0	0	1.0729	0	0	0	0	0	0	0
AMEX60DDU001004821	2.19368	NA	0	0	0	0	0	0	0	0	0	0	0	0	0	0	0	0	0	0	0	0	0	1.67856
AMEX60DDU001004827	2.24149	NA	0	0	0	0	0	0	0	0	0	0	0	0	0	0	0	2.26375	0	0	0	0	0	0
AMEX60DDU001004835	2.19368	NA	0	0	0	0	0	0	0	0	0	0	0	0	0	0	0	0	0	0	0	0	0	1.67856
AMEX60DDU001004836	2.48818	NA	0	0	0	0	0	0.595702	0	0	0	0	0	1.57957	0	0	0	0	0	2.69732	1.86346	0	0	0
AMEX60DDU001004837	0.892137	NA	0.552379	0.857679	2.1896	0	1.11101	0	0	0	0	0.497677	0	0	0	0	0	0	0	0	0	0	1.17313	1.67856
AMEX60DDU001004838	0.463753	NA	0	0.857679	1.12913	1.39226	1.55252	0	0	0	1.05793	0	0.416822	0	1.73468	0	0	1.53665	0	0	0	0	0	0
AMEX60DDU001004839	2.19368	NA	0	0	0	0	0	0	0	0	0	0	0	0	0	0	0	0	0	0	0	0	0	1.67856
AMEX60DDU001004840	1.74229	NA	0	0	1.12913	0.491828	0	0	0	0	0	0	0	0	0	0	0	0	0	1.90418	0	0	0	0
AMEX60DDU001004845	2.46629	NA	0	0	0	0	0	0	0	0	0	0	0	0	0	0	0	0	0	0	0	0	1.17313	2.43354
AMEX60DDU001004846	2.24574	NA	0	0	0	0	0	0	0	0	0	0	0	0	0	0	0	2.74493	0	0	0	0	0	0
AMEX60DDU001004848	2.50875	NA	0	0	0	0	0	0	0	0	0	0	0	0	0	0	1.0729	3.39314	0	0	0	0	0	0
AMEX60DDU001004849	-1.31731	0.3231	1.73661	6.35413	3.54663	6.11366	7.51661	7.43267	7.9246	7.67277	7.45279	10.1163	8.39512	3.89934	4.73382	7.64201	3.58935	8.21717	4.6745	7.92114	1.86346	8.42263	0	5.08816
AMEX60DDU001004851	2.32769	NA	0	0	0	0	0	0	0	0	0	0	0	0	0	0	2.43686	0	0	0	0	0	0	0
AMEX60DDU001004852	1.57986	NA	0.950844	0	0	0	0	0	0	1.4544	0	0	0	0	0	0	0	0	2.73603	0	0	0	0	0
AMEX60DDU001004855	0.402964	0.93637	3.2322	2.21864	0	0	3.74125	0	1.71623	0	4.35578	0	0	0	2.49981	1.30579	1.0729	0	0	0	0	0	0	0
AMEX60DDU001004861	2.44054	NA	0	0	0	0	0	0	0	0	0	0	0	0	0	0	0	0	0	4.82933	0	0	0	1.67856
AMEX60DDU001004862	2.38383	NA	0	0	1.12913	0	0	0	0	0	0	0	0	0	0	0	0	1.53665	0	0	0	0	1.17313	0
AMEX60DDU001004864	2.16233	NA	0	0	0	0	0	0	0	0	0	0	0	0	0	0	0	0	0	1.90418	0	0	0	0
AMEX60DDU001004870	1.27816	NA	0	0	0	0	1.11101	1.60636	0	0	0	0	0	0	0	0	0	0	0	0	0	0	0	0
AMEX60DDU001004871	-1.02594	0.736379	1.73661	2.08695	0	2.90681	2.7655	1.83027	2.09267	0	0	0	0	1.57957	5.76938	0	0	0	0	0	1.86346	0	0	9.05383
AMEX60DDU001004873	2.20346	NA	0	0	0	1.7813	0	0	0.725152	0	0	0	0	2.31546	3.90384	0	0	0	0	1.90418	0	0	0	0
AMEX60DDU001004875	2.2715	NA	0	0	0	0	0	0	0	0	0	0	0	4.07985	0	0	0	0	0	0	0	0	0	0
AMEX60DDU001004876	2.21069	NA	0	0	0	0	0	0	0	0	0	0	0	0	1.73468	0	0	0	0	0	0	0	0	0
AMEX60DDU001004882	2.21523	NA	0	0	0	0	0	0	0	0	0	0	0	0	0	0	1.0729	0	0	0	0	0	0	0
AMEX60DDU001004894	2.48373	NA	0	0	0	0	0	0	0	0	0	0	0	0	0	0	0	1.53665	0	0	1.86346	0	0	0
AMEX60DDU001004897	1.86927	0.729063	0	0	0	2.33978	0	1.3412	0	0	0	0	0	0	0	0	0	0	0	1.90418	5.0297	0	0	0
AMEX60DDU001004903	1.97084	NA	0	0	0	0.491828	0	0	0	0	0	0	0	0	0	0	1.0729	0	0	0	0	0	0	0
AMEX60DDU001004904	2.23088	NA	0	0	0	0	0	0	0	0	0	0	0	1.57957	0	0	0	0	0	0	0	0	0	0
AMEX60DDU001004906	2.26096	NA	0	0	0	0.491828	0	0	0	0	0	0	0	2.31546	0	0	0	0	0	1.90418	0	0	0	0
AMEX60DDU001004907	1.96444	NA	0	0	0	0	2.49566	0	0	0	0	0	0	0	0	0	0	0	0	0	0	1.65308	0	0
AMEX60DDU001004909	2.22948	NA	0	0	0	0	0	0	0	0	0	0	0	0	0	0	0	1.53665	0	0	0	0	0	0
AMEX60DDU001004911	3.18421	NA	0	0	0	0	0	0	0	0	0	0	0	1.57957	0	0	0	0	0	1.90418	1.86346	1.05139	0	1.67856
AMEX60DDU001004912	2.16233	NA	0	0	0	0	0	0	0	0	0	0	0	0	0	0	0	0	0	1.90418	0	0	0	0
AMEX60DDU001004913	1.67708	NA	0	0	0	0	0	1.3412	0	0	0	0	0	0	0	0	0	0	0	0	0	0	0	0
AMEX60DDU001004926	1.63389	NA	0	0	0	0	1.55252	0	0	0	0	0	0	0	0	0	0	0	0	0	0	0	0	0
AMEX60DDU001004930	2.15103	NA	0	0	0	0	0	0	0.725152	0	0	0	0	0	0	0	0	0	0	0	4.0732	1.05139	0	0
AMEX60DDU001004931	2.24792	NA	0	0	0	0	0	0	0	0	0	0	0	0	0	0	0	3.10514	0	0	0	0	0	0
AMEX60DDU001004933	2.23458	NA	0	0	0	0	0	0	0.407666	0	0	0	0	1.57957	0	0	0	0	0	0	0	1.05139	0	0
AMEX60DDU001004944	2.85014	NA	0	0.857679	0	0	0	0	0	0	0	0	0	0	3.36628	0	1.0729	2.26375	0	0	0	0	1.17313	0
AMEX60DDU001004950	2.17236	NA	0	0	0	0	0	0	0	0	0	0	0	0	0	0	0	0	0	3.20616	0	0	0	0
AMEX60DDU001004957	2.21808	NA	0	0	0	0	0	0	0	0	0	0	0	0	0	0	0	0	0	0	0	1.05139	0	0
AMEX60DDU001004958	2.19368	NA	0	0	0	0	0	0	0	0	0	0	0	0	0	0	0	0	0	0	0	0	0	1.67856
AMEX60DDU001004964	0.512355	0.916672	3.15875	0	1.12913	0	1.73116	1.01608	0.725152	0	5.32011	0	0	0	0	4.85656	0	0	0	0	0	0	4.30925	0
AMEX60DDU001004965	2.16233	NA	0	0	0	0	0	0	0	0	0	0	0	0	0	0	0	0	0	1.90418	0	0	0	0
AMEX60DDU001004967	1.83405	NA	0	0	1.12913	0	0	0	0	0	0	0	0	0	0	0	0	0	0	0	0	0	0	0
AMEX60DDU001004968	2.21808	NA	0	0	0	0	0	0	0	0	0	0	0	0	0	0	0	0	0	0	0	1.05139	0	0
AMEX60DDU001004970	3.65166	0.480708	0	0	0	0	0	0	0	0	0	0	0	4.74709	1.73468	0	0	1.53665	0	0	3.15646	0	0	2.92662
AMEX60DDU001004974	2.21069	NA	0	0	0	0	0	0	0	0	0	0	0	0	1.73468	0	0	0	0	0	0	0	0	0
AMEX60DDU001004976	2.85052	NA	0	0	0	0	0	0	0	0	0	0	0	0	1.73468	0	1.0729	0	0	0	0	3.08877	0	0
AMEX60DDU001004980	2.16987	NA	0	0	0	0	0	0	0	0	0	0	0	0	0	0	0	0	0	2.69732	0	0	0	0
AMEX60DDU001004982	2.22126	NA	0	0	0	0	0	0	0	0	0	0	0	0	2.49981	0	0	0	0	0	0	0	0	0
AMEX60DDU001004989	2.16233	NA	0	0	0	0	0	0	0	0	0	0	0	0	0	0	0	0	0	1.90418	0	0	0	0
AMEX60DDU001004990	2.19767	NA	0	0	0	0	0	0	0	0	0	0	0	0	0	1.30579	0	0	0	0	0	0	0	0
AMEX60DDU001004992	2.22948	NA	0	0	0	0	0	0	0	0	0	0	0	0	0	0	0	1.53665	0	0	0	0	0	0
AMEX60DDU001004995	1.72211	NA	0	0	0	0.857942	0	0	0	0	0	0	0	0	0	0	0	0	0	0	0	0	0	0
AMEX60DDU001005005	2.21069	NA	0	0	0	0	0	0	0	0	0	0	0	0	1.73468	0	0	0	0	0	0	0	0	0
AMEX60DDU001005007	2.42205	NA	0	0	0	0	0	0	0	0	0	0	0	0	0	0	1.0729	0	0	1.90418	0	0	0	0
AMEX60DDU001005012	2.17236	NA	0	0	0	0	0	0	0	0	0	0	0	0	0	0	0	0	0	3.20616	0	0	0	0
AMEX60DDU001005019	1.271	NA	0	0.491659	0	0.857942	1.55252	0	0	0	0	0	0	0	0	0	0	0	0	0	1.86346	0	0	0
AMEX60DDU001005026	2.21808	NA	0	0	0	0	0	0	0	0	0	0	0	0	0	0	0	0	0	0	0	1.05139	0	0
AMEX60DDU001005028	-0.0581298	0.99254	2.61624	0	0	0	0.47161	1.3412	2.2982	0	2.75923	1.95738	0	0	0	0	0	0	0	0	0	4.41805	0	1.67856
AMEX60DDU001005035	2.32381	NA	0	0	0	0	0	0	0	0	0	0	0	0	0	0	2.10801	0	0	0	0	0	0	0
AMEX60DDU001005036	2.28681	NA	0.552379	0	0	0	0.47161	0	0	0	0	0	0	0	0	0	0	0	1.52979	0	0	0	3.62	1.67856
AMEX60DDU001005044	2.24792	NA	0	0	0	0	0	0	0	0	0	0	0	0	0	0	0	3.10514	0	0	0	0	0	0
AMEX60DDU001005045	2.21523	NA	0	0	0	0	0	0	0	0	0	0	0	0	0	0	1.0729	0	0	0	0	0	0	0
AMEX60DDU001005046	1.46768	NA	0	0.857679	0	1.1497	2.49566	0	0	0	0	0	0	0	1.73468	0	1.68136	0	0	0	0	0	0	0
AMEX60DDU001005049	2.19767	NA	0	0	0	0	0	0	0	0	0	0	0	0	0	1.30579	0	0	0	0	0	0	0	0
AMEX60DDU001005054	2.16233	NA	0	0	0	0	0	0	0	0	0	0	0	0	0	0	0	0	0	1.90418	0	0	0	0
AMEX60DDU001005057	1.90024	NA	0	0.491659	0	0	0	0	0	0	0	0	0	0	0	0	0	0	0	2.69732	0	0	0	0
AMEX60DDU001005063	1.96894	NA	0	0	0	0	0.47161	0	0	0.660054	0	0	0	0	0	0	0	1.53665	0	0	0	1.05139	0	0
AMEX60DDU001005067	1.33561	NA	0.552379	0	0	0.491828	0	0.595702	0	1.11122	0	0	0	0	0	0	1.0729	3.39314	0	0	0	0	0	0
AMEX60DDU001005068	1.62814	NA	0	0	0	0	0	0	0.725152	0	0	0	0	0	0	0	0	0	0	0	0	0	0	0
AMEX60DDU001005074	1.66365	NA	0.950844	0	0	0	0	0	0	0	0	0	0	0	0	0	0	0	0	0	0	0	0	0
AMEX60DDU001005080	2.22948	NA	0	0	0	0	0	0	0	0	0	0	0	0	0	0	0	1.53665	0	0	0	0	0	0
AMEX60DDU001005088	2.21523	NA	0	0	0	0	0	0	0	0	0	0	0	0	0	0	1.0729	0	0	0	0	0	0	0
AMEX60DDU001005091	2.41728	NA	0	0	0	0	0	0	0	0	0	0	0	0	0	1.30579	0	0	0	3.20616	0	0	0	0
AMEX60DDU001005092	2.16987	NA	0	0	0	0	0	0	0	0	0	0	0	0	0	0	0	0	0	2.69732	0	0	0	0
AMEX60DDU001005093	2.21808	NA	0	0	0	0	0	0	0	0	0	0	0	0	0	0	0	0	0	0	0	1.05139	0	0
AMEX60DDU001005096	2.19368	NA	0	0	0	0	0	0	0	0	0	0	0	0	0	0	0	0	0	0	0	0	0	1.67856
AMEX60DDU001005098	2.10619	NA	0	0	0	0	0.47161	0	0.407666	0	0	0	0	0	2.49981	0	0	0	0	4.1258	0	0	0	0
AMEX60DDU001005101	2.41438	NA	0	0	0	0	0	0	0	0	0	0	0	0	0	1.30579	0	0	0	2.69732	0	0	0	0
AMEX60DDU001005102	2.44138	NA	0	0	0	0	0	0	0	0	0	0	0	0	1.73468	0	0	0	0	1.90418	0	0	0	0
AMEX60DDU001005103	2.76519	NA	0	0	0	0	0	0	0	0	0	0	0	0	0	1.30579	0	1.53665	0	0	2.65021	0	0	0
AMEX60DDU001005108	1.88342	NA	0	0	0	0	0	0	0	0	0	1.40477	0	0	0	0	0	0	0	1.90418	0	0	0	0
AMEX60DDU001005109	0.113526	NA	0	1.59946	0	1.59985	0.47161	1.01608	2.47807	1.4544	0	0	0	2.80042	2.99714	0	0	0	0	0	0	0	0	0
AMEX60DDU001005118	3.53195	0.500274	0	0	0	0	0.47161	0	0	0	0	0	0	4.63609	1.73468	0	0	1.53665	0	2.69732	2.65021	1.05139	0	0
AMEX60DDU001005120	2.81758	NA	0	0	0	0	0	0	0	0	0	0	0	0	0	1.30579	0	0	0	1.90418	0	2.07641	0	0
AMEX60DDU001005122	2.30539	NA	0	0	0	0	0	0	0	0	0	0	0	0	0	0	0	0	0	0	0	1.65308	0	0
AMEX60DDU001005123	2.21069	NA	0	0	0	0	0	0	0	0	0	0	0	0	1.73468	0	0	0	0	0	0	0	0	0
AMEX60DDU001005128	2.30539	NA	0	0	0	0	0	0	0	0	0	0	0	0	0	0	0	0	0	0	0	1.65308	0	0
AMEX60DDU001005129	2.87805	NA	0	0	0	0	0	0	0	0	0	0	0	0	0	0	0	1.53665	0	0	0	4.0949	0	1.67856
AMEX60DDU001005136	2.26012	NA	0	0	0	0	0	0	0	0	0	0	0	2.31546	0	0	0	0	0	0	0	0	0	0
AMEX60DDU001005146	1.90457	NA	0	0	0	0	0	0	0	0	0.444292	0	0	0	0	0	0	0	0	1.90418	0	0	0	0
AMEX60DDU001005147	2.1759	NA	0	0	0	0	0	0	0	0	0	0	0	0	0	0	0	0	0	4.82933	0	0	0	0
AMEX60DDU001005151	2.16233	NA	0	0	0	0	0	0	0	0	0	0	0	0	0	0	0	0	0	1.90418	0	0	0	0
AMEX60DDU001005160	2.4968	NA	0	0	0	0	0	0	0	0	0	0	0	0	0	0	0	2.74493	0	3.58158	0	0	0	0
AMEX60DDU001005167	2.8485	NA	0	0	0	0	0	0	0	0	0	0	0	0	0	0	0	0	1.52979	1.90418	0	2.89436	0	0
AMEX60DDU001005171	2.50253	NA	0	0	0	0	0	0	0	0	0	0	0	0	0	0	0	2.26375	0	0	0	1.05139	0	0
AMEX60DDU001005176	1.97361	NA	0	0	0	0	0.47161	0	0	0	0	0	0	0	0	0	0	1.53665	0	0	0	0	0	0
AMEX60DDU001005179	2.24149	NA	0	0	0	0	0	0	0	0	0	0	0	0	0	0	0	2.26375	0	0	0	0	0	0
AMEX60DDU001005184	3.89322	0.379669	0	0	0	0	0.47161	0	0	0	0	0	0	0	1.73468	1.97979	0	5.70963	0	0	1.86346	2.07641	0	3.29343
AMEX60DDU001005185	3.9711	0.429961	0	0	0	0	0	0	0	0	0	0	0	2.31546	2.49981	0	0	5.76111	0	0	2.65021	3.26006	0	0
AMEX60DDU001005187	2.21808	NA	0	0	0	0	0	0	0	0	0	0	0	0	0	0	0	0	0	0	0	1.05139	0	0
AMEX60DDU001005190	2.19767	NA	0	0	0	0	0	0	0	0	0	0	0	0	0	1.30579	0	0	0	0	0	0	0	0
AMEX60DDU001005191	3.64492	NA	0	0	0	0	0	0	0	0	0	0	0	1.57957	1.73468	2.78424	0	0	0	0	2.65021	1.05139	1.17313	0
AMEX60DDU001005213	2.19368	NA	0	0	0	0	0	0	0	0	0	0	0	0	0	0	0	0	0	0	0	0	0	1.67856
AMEX60DDU001005225	2.48373	NA	0	0	0	0	0	0	0	0	0	0	0	0	0	0	0	1.53665	0	0	1.86346	0	0	0
AMEX60DDU001005228	1.72283	NA	0	0	0	0	0.47161	0	0.407666	0	0	0	0	0	0	0	0	0	0	1.90418	0	0	0	0
AMEX60DDU001005232	3.09905	NA	0	0	0	0	0	0	0	0	0	0	0	0	1.73468	0	0	0	2.73603	1.90418	1.86346	0	0	0
AMEX60DDU001005233	2.43666	NA	0	0	0	0	0	0	0	0	0	0	0	0	0	1.30579	0	0	0	0	0	1.05139	0	0
AMEX60DDU001005236	2.22228	NA	0	0	0	0	0.47161	0.595702	0	0	0	0	0	0	1.73468	0	0	0	0	0	1.86346	1.05139	0	0
AMEX60DDU001005240	2.21069	NA	0	0	0	0	0	0	0	0	0	0	0	0	1.73468	0	0	0	0	0	0	0	0	0
AMEX60DDU001005243	2.48373	NA	0	0	0	0	0	0	0	0	0	0	0	0	0	0	0	1.53665	0	0	1.86346	0	0	0
AMEX60DDU001005253	2.2043	0.538826	0	0	0	3.12404	1.34859	2.93465	0	0	4.86445	0	0	0	1.73468	2.78424	1.0729	1.53665	0	0	0	0	1.17313	2.92662
AMEX60DDU001005262	2.19368	NA	0	0	0	0	0	0	0	0	0	0	0	0	0	0	0	0	0	0	0	0	0	1.67856
AMEX60DDU001005270	2.48373	NA	0	0	0	0	0	0	0	0	0	0	0	0	0	0	0	1.53665	0	0	1.86346	0	0	0
AMEX60DDU001005282	2.45166	NA	0	0	0	0	0	0	0	0	0	0	0	0	0	0	1.0729	0	0	0	0	0	1.17313	0
AMEX60DDU001005283	1.62814	NA	0	0	0	0	0	0	0.725152	0	0	0	0	0	0	0	0	0	0	0	0	0	0	0
AMEX60DDU001005285	2.6716	0.00124857	1.73661	2.08695	3.81351	1.94245	1.73116	2.48565	0.407666	0	0.783492	3.44447	1.00357	4.38461	4.96646	3.06366	5.46082	4.32279	2.25547	3.20616	4.2833	1.65308	3.62	4.52425
AMEX60DDU001005289	2.21808	NA	0	0	0	0	0	0	0	0	0	0	0	0	0	0	0	0	0	0	0	1.05139	0	0
AMEX60DDU001005291	2.14531	NA	0	0	0	0	0	0.595702	0	0	0	0	0	0	0	0	0	0	0	3.20616	0	0	0	1.67856
AMEX60DDU001005294	2.47863	NA	0	0	0	0	0	0	0	0	0	0	0	1.57957	0	0	0	0	0	0	1.86346	0	0	0
AMEX60DDU001005300	2.47863	NA	0	0	0	0	0	0	0	0	0	0	0	1.57957	0	0	0	0	0	0	1.86346	0	0	0
AMEX60DDU001005303	2.19767	NA	0	0	0	0	0	0	0	0	0	0	0	0	0	1.30579	0	0	0	0	0	0	0	0
AMEX60DDU001005304	2.16233	NA	0	0	0	0	0	0	0	0	0	0	0	0	0	0	0	0	0	1.90418	0	0	0	0
AMEX60DDU001005326	2.24792	NA	0	0	0	0	0	0	0	0	0	0	0	0	0	0	0	3.10514	0	0	0	0	0	0
AMEX60DDU001005330	2.21808	NA	0	0	0	0	0	0	0	0	0	0	0	0	0	0	0	0	0	0	0	1.05139	0	0
AMEX60DDU001005332	2.46969	NA	0	0	0	1.39226	0	0	0	0	0	0	0	0	0	0	2.43686	1.53665	0	0	0	0	0	1.67856
AMEX60DDU001005333	2.19368	NA	0	0	0	0	0	0	0	0	0	0	0	0	0	0	0	0	0	0	0	0	0	1.67856
AMEX60DDU001005338	1.18829	NA	0	0.491659	0	0.491828	0	0.595702	0.407666	0	0	0	0	0	0	0	0	1.53665	0	0	0	0	0	0
AMEX60DDU001005342	1.96825	NA	0	0	0	0	0	0.595702	0	0	0	0	0	0	0	0	0	0	0	0	0	1.05139	0	0
AMEX60DDU001005343	2.40577	NA	0	0	0	0	0	0	0	0	0	0	0	0	0	1.30579	0	0	0	1.90418	0	0	0	0
AMEX60DDU001005345	2.00592	NA	0	0	0	0	0.826447	0	0	0	0	0	0	0	0	0	2.93015	0	0	0	0	0	0	0
AMEX60DDU001005349	1.88226	NA	0	0	0	0	0	0	0	0	0.783492	0	0	0	0	0	0	0	0	0	0	1.05139	0	0
AMEX60DDU001005353	2.22948	NA	0	0	0	0	0	0	0	0	0	0	0	0	0	0	0	1.53665	0	0	0	0	0	0
AMEX60DDU001005356	2.42205	NA	0	0	0	0	0	0	0	0	0	0	0	0	0	0	1.0729	0	0	1.90418	0	0	0	0
AMEX60DDU001005362	2.44138	NA	0	0	0	0	0	0	0	0	0	0	0	0	1.73468	0	0	0	0	1.90418	0	0	0	0
AMEX60DDU001005363	0.918138	NA	0	0	1.12913	0.491828	0.826447	0	0	0	0.444292	0	0	0	0	0	0	0	0	0	0	0	0	0
AMEX60DDU001005364	2.21808	NA	0	0	0	0	0	0	0	0	0	0	0	0	0	0	0	0	0	0	0	1.05139	0	0
AMEX60DDU001005365	2.21069	NA	0	0	0	0	0	0	0	0	0	0	0	0	1.73468	0	0	0	0	0	0	0	0	0
AMEX60DDU001005366	2.21523	NA	0	0	0	0	0	0	0	0	0	0	0	0	0	0	1.0729	0	0	0	0	0	0	0
AMEX60DDU001005373	2.22948	NA	0	0	0	0	0	0	0	0	0	0	0	0	0	0	0	1.53665	0	0	0	0	0	0
AMEX60DDU001005376	2.19767	NA	0	0	0	0	0	0	0	0	0	0	0	0	0	1.30579	0	0	0	0	0	0	0	0
AMEX60DDU001005380	2.16233	NA	0	0	0	0	0	0	0	0	0	0	0	0	0	0	0	0	0	1.90418	0	0	0	0
AMEX60DDU001005381	1.30477	NA	0	0.857679	0	0.491828	0	0	0	0.660054	0.783492	0	0	0	0	0	0	0	0	2.69732	3.15646	0	0	0
AMEX60DDU001005384	2.19368	NA	0	0	0	0	0	0	0	0	0	0	0	0	0	0	0	0	0	0	0	0	0	1.67856
AMEX60DDU001005386	2.16233	NA	0	0	0	0	0	0	0	0	0	0	0	0	0	0	0	0	0	1.90418	0	0	0	0
AMEX60DDU001005388	2.16233	NA	0	0	0	0	0	0	0	0	0	0	0	0	0	0	0	0	0	1.90418	0	0	0	0
AMEX60DDU001005392	2.21069	NA	0	0	0	0	0	0	0	0	0	0	0	0	1.73468	0	0	0	0	0	0	0	0	0
AMEX60DDU001005396	1.62814	NA	0	0	0	0	0	0	0.725152	0	0	0	0	0	0	0	0	0	0	0	0	0	0	0
AMEX60DDU001005397	2.09546	NA	0	0	0	0	0	0	0.725152	0	0	0	0	0	0	1.30579	0	0	0	0	0	1.05139	0	0
AMEX60DDU001005399	1.72211	NA	0	0	0	0.857942	0	0	0	0	0	0	0	0	0	0	0	0	0	0	0	0	0	0
AMEX60DDU001005400	1.6266	NA	0	0	0	1.59985	0	2.72755	0	0	0	0	0	1.57957	0	0	0	0	0	0	0	0	0	0
AMEX60DDU001005402	0.991161	NA	0.552379	0	0	0	0.826447	0	0.985218	0	0	0	0	0	0	0	0	0	0	0	0	0	0	0
AMEX60DDU001005405	2.10445	NA	0	0	1.12913	0	0	0	0	0	0	0	0	0	0	0	0	1.53665	0	0	0	0	0	0
AMEX60DDU001005409	2.68858	NA	0	0	0	0	0	0	0	0	0	0	0	0	0	1.30579	0	0	0	3.20616	1.86346	0	0	0
AMEX60DDU001005411	2.50765	0.644359	0	0	0	0	0	0	2.09267	0	0	0	0	0	0	0	0	1.53665	1.52979	0	0	0	5.01681	0
AMEX60DDU001005413	2.20308	NA	0	0	0	0	0	0	0	0	0	0	0	0	0	0	0	0	0	0	0	0	0	2.43354
AMEX60DDU001005414	2.19368	NA	0	0	0	0	0	0	0	0	0	0	0	0	0	0	0	0	0	0	0	0	0	1.67856
AMEX60DDU001005419	3.33671	NA	0	0	0	0	0	0	0	0	0	0	0	2.31546	0	0	0	0	0	2.69732	1.86346	1.05139	0	1.67856
AMEX60DDU001005424	2.22948	NA	0	0	0	0	0	0	0	0	0	0	0	0	0	0	0	1.53665	0	0	0	0	0	0
AMEX60DDU001005425	2.77795	NA	0	0	0	0	0	0	0	0	0	0	0	0	0	0	0	0	0	2.69732	2.65021	1.05139	0	0
AMEX60DDU001005426	2.19767	NA	0	0	0	0	0	0	0	0	0	0	0	0	0	1.30579	0	0	0	0	0	0	0	0
AMEX60DDU001005427	1.99188	NA	0	0	0	0.491828	0	0	0	0	0	0	0	0	0	0	0	1.53665	0	0	0	0	0	0
AMEX60DDU001005432	3.7426	0.146889	0	0	0	0.491828	0.47161	0	0.407666	0	0	0	0	1.57957	3.36628	0	2.10801	1.53665	0	4.1258	1.86346	3.79393	0	0
AMEX60DDU001005434	2.21069	NA	0	0	0	0	0	0	0	0	0	0	0	0	1.73468	0	0	0	0	0	0	0	0	0
AMEX60DDU001005442	2.75313	NA	0	0.491659	0	0	0	0	0	0	0	0	0	0	0	0	1.0729	0	0	1.90418	2.65021	1.05139	0	0
AMEX60DDU001005443	2.44674	0.273318	0	1.78088	0	3.05521	2.7655	2.34757	0	0.660054	0	0	0	5.66449	4.96646	2.43737	5.42421	2.74493	0	1.90418	0	0	0	0
AMEX60DDU001005445	2.06669	NA	0	0.491659	0	0	0	0	0.407666	0	0	0	0	0	0	0	2.43686	0	0	0	0	1.05139	0	0
AMEX60DDU001005447	2.35697	0.661846	0	0	0	0	0	2.02405	0	0	0	0	0	0	6.04844	0	2.10801	0	0	0	0	0	0	0
AMEX60DDU001005448	2.21523	NA	0	0	0	0	0	0	0	0	0	0	0	0	0	0	1.0729	0	0	0	0	0	0	0
AMEX60DDU001005449	2.46845	NA	0	0	0	0	0	0	0	0	0	0	0	0	1.73468	0	1.0729	0	0	0	0	0	0	0
AMEX60DDU001005450	2.21808	NA	0	0	0	0	0	0	0	0	0	0	0	0	0	0	0	0	0	0	0	1.05139	0	0
AMEX60DDU001005451	2.12452	0.492236	0.950844	0	0	1.59985	0.47161	2.48565	1.20549	0	0	0	0	2.31546	4.29458	0	0	2.26375	0	1.90418	1.86346	0	0	2.92662
AMEX60DDU001005452	2.45365	NA	0	0	0	0	0	0	0	0	0	0	0	0	0	1.30579	0	1.53665	0	0	0	0	0	0
AMEX60DDU001005460	1.98707	NA	0	0	0	0	0	0	0.407666	0	0	0	0	0	0	0	0	0	0	0	0	1.05139	0	0
AMEX60DDU001005461	2.16233	NA	0	0	0	0	0	0	0	0	0	0	0	0	0	0	0	0	0	1.90418	0	0	0	0
AMEX60DDU001005464	2.21808	NA	0	0	0	0	0	0	0	0	0	0	0	0	0	0	0	0	0	0	0	1.05139	0	0
AMEX60DDU001005486	2.48943	NA	0	0	0	0	0	0	0	0	0	0	0	0	1.73468	0	0	1.53665	0	0	0	0	0	0
AMEX60DDU001005487	1.81615	NA	0	0	1.75468	0.491828	0	1.01608	0.407666	0	0	0	0.416822	3.45207	0	0	1.0729	0	0	1.90418	0	1.05139	0	0
AMEX60DDU001005490	2.52649	NA	0	0	0	0	0	0	0	0	0	0	0	0	0	0	0	3.39314	0	0	1.86346	0	0	0
AMEX60DDU001005491	2.71788	NA	0	0	0	0	0	0	0	0	0	0	0	1.57957	0	0	0	1.53665	0	0	1.86346	0	0	0
AMEX60DDU001005493	2.51752	NA	0	0	0	0	0	0	0	0	0	0	0	0	0	0	0	2.26375	0	0	1.86346	0	0	0
AMEX60DDU001005499	2.46765	NA	0	0	0	0	0	0	0	0	0	0	0	0	0	0	1.0729	1.53665	0	0	0	0	0	0
AMEX60DDU001005506	2.48147	NA	0	0	0	0	0	0	0	0	0	0	0	1.57957	0	0	0	1.53665	0	0	0	0	0	0
AMEX60DDU001005511	1.90028	NA	0	0	0	0	1.11101	0.595702	0	0	0	0	0.416822	2.80042	0	0	0	1.53665	0	0	0	4.41805	0	0
AMEX60DDU001005515	3.57853	NA	0	0	0	0.491828	0.47161	0	0	0	0	0	0	2.31546	3.65995	1.30579	1.0729	0	1.52979	1.90418	0	1.65308	0	0
AMEX60DDU001005527	2.01637	NA	0	0	0	0	0	0	0	0	0.444292	0	0	2.80042	0	0	0	0	0	0	0	0	0	0
AMEX60DDU001005534	2.16233	NA	0	0	0	0	0	0	0	0	0	0	0	0	0	0	0	0	0	1.90418	0	0	0	0
AMEX60DDU001005536	1.91698	0.722168	0	0	0	1.94245	0	0	0.407666	0	0	5.39896	0	0	0	1.97979	1.68136	0	0	0	1.86346	0	0	0
AMEX60DDU001005538	1.96611	NA	0	0	0	1.39226	0	0	0	0	0	0	0	0	0	1.30579	0	0	0	0	0	0	0	0
AMEX60DDU001005542	2.46845	NA	0	0	0	0	0	0	0	0	0	0	0	0	1.73468	0	1.0729	0	0	0	0	0	0	0
AMEX60DDU001005543	2.52731	0.347201	0	0	0	2.55452	1.11101	1.3412	0	0	1.05793	0	3.27941	2.31546	0	0	3.71591	0	3.62348	3.20616	5.34277	0	5.17552	0
AMEX60DDU001005546	2.21886	NA	0	0	0	0	0	0	0	0	0	0	0	0	0	0	0	0	0	0	0	0	1.17313	0
AMEX60DDU001005560	2.01108	NA	0	0	0	0.491828	0	0	0	0	0	0	0	1.57957	0	0	0	0	0	0	0	0	0	0
AMEX60DDU001005562	1.86156	NA	0.552379	0	0	0	0.826447	0	0	0	0.444292	0	0	0	0	1.30579	0	4.01877	0	0	0	0	0	0
AMEX60DDU001005563	2.65384	NA	0	0	1.12913	0	0	1.3412	0	0	0	0	0	0	1.73468	0	3.4506	0	0	0	2.65021	0	0	0
AMEX60DDU001005566	2.36499	NA	0	1.14938	0	0.491828	0	0	0.407666	0	0	0	0	0	0	0	0	1.53665	0	1.90418	1.86346	3.26006	0	0
AMEX60DDU001005567	1.56367	NA	0	0	0	1.39226	0.47161	0	0	0	0	0	0	0	0	0	1.0729	0	0	0	0	0	0	0
AMEX60DDU001005568	2.19368	NA	0	0	0	0	0	0	0	0	0	0	0	0	0	0	0	0	0	0	0	0	0	1.67856
AMEX60DDU001005577	-0.946642	NA	0.950844	0.491659	0	1.59985	1.11101	0.595702	1.20549	0.660054	1.95798	2.10283	1.00357	0	0	0	1.0729	0	1.52979	1.90418	0	0	0	0
AMEX60DDU001005578	1.46175	NA	0	0.857679	0	0.491828	0	0	0	0	2.50802	0	0	0	0	0	1.0729	0	0	4.33634	0	0	0	0
AMEX60DDU001005591	2.21523	NA	0	0	0	0	0	0	0	0	0	0	0	0	0	0	1.0729	0	0	0	0	0	0	0
AMEX60DDU001005593	2.46644	NA	0	0	0	0	0	0	0	0	0	0	0	0	0	0	1.0729	0	0	0	0	0	0	2.92662
AMEX60DDU001005596	2.22948	NA	0	0	0	0	0	0	0	0	0	0	0	0	0	0	0	1.53665	0	0	0	0	0	0
AMEX60DDU001005601	2.16233	NA	0	0	0	0	0	0	0	0	0	0	0	0	0	0	0	0	0	1.90418	0	0	0	0
AMEX60DDU001005603	2.4708	NA	0	0	0	0	0	0	0	0	0	0	0	0	0	0	0	1.53665	0	0	0	0	1.17313	0
AMEX60DDU001005608	2.22948	NA	0	0	0	0	0	0	0	0	0	0	0	0	0	0	0	1.53665	0	0	0	0	0	0
AMEX60DDU001005613	2.75132	NA	0	0	0	0	0	0	0	0	0	0	0	0	0	0	0	1.53665	0	3.58158	0	0	0	2.43354
AMEX60DDU001005615	2.00008	0.708546	0	0	0	1.1497	0.47161	0.595702	0.407666	0	0	0	0	0	0	0	0	2.74493	0	4.82933	0	0	0	3.58562
AMEX60DDU001005619	1.72211	NA	0	0	0	0.857942	0	0	0	0	0	0	0	0	0	0	0	0	0	0	0	0	0	0
AMEX60DDU001005621	3.08696	NA	0	0	0	0.491828	0.47161	0.595702	0	0	0	0	0	1.57957	0	1.97979	1.0729	1.53665	2.25547	0	1.86346	0	1.17313	0
AMEX60DDU001005622	2.51607	NA	0	0	0	0	0	0	0	0	0	0	0	0	0	0	0	0	2.25547	1.90418	0	0	0	0
AMEX60DDU001005627	3.04221	NA	0	0	0	0	0	0	0	0	0	0	0	0	1.73468	0	0	1.53665	1.52979	0	2.65021	0	0	0
AMEX60DDU001005629	2.26012	NA	0	0	0	0	0	0	0	0	0	0	0	2.31546	0	0	0	0	0	0	0	0	0	0
AMEX60DDU001005631	2.13644	NA	0	0	0	0	0	0	0.985218	0	0	0	0	1.57957	0	0	0	0	0	0	1.86346	0	0	0
AMEX60DDU001005632	2.48378	NA	0	0	0	0	0	0	0	0	0	0	0	1.57957	1.73468	0	0	0	0	0	0	0	0	0
AMEX60DDU001005636	2.81873	NA	0	0	0	0	0	0	0	0	0	0	0	2.31546	0	0	1.0729	0	0	0	0	0	0	2.43354
AMEX60DDU001005640	3.16358	NA	0	0	0	0	0	0	0	0	0	0	0	0	0	0	0	1.53665	1.52979	1.90418	0	1.05139	1.17313	0
AMEX60DDU001005642	2.19368	NA	0	0	0	0	0	0	0	0	0	0	0	0	0	0	0	0	0	0	0	0	0	1.67856
AMEX60DDU001005643	1.88957	NA	0	0	0	0	0	0	0	0	0	0.867008	0	0	0	0	0	0	0	1.90418	0	0	0	0
AMEX60DDU001005644	2.19767	NA	0	0	0	0	0	0	0	0	0	0	0	0	0	1.30579	0	0	0	0	0	0	0	0
AMEX60DDU001005648	1.34132	NA	0	1.14938	0	0	0	0	0	0	0.444292	0	0	0	0	0	0	0	0	0	0	0	0	0
AMEX60DDU001005650	2.27796	NA	0.552379	0	0	0	0	0	0	0	0	0	0	0	0	0	0	2.26375	0	0	2.65021	0	0	0
AMEX60DDU001005652	2.71186	NA	0	0	0	0	0	0	0	0	0	0	0	0	1.73468	0	0	0	0	3.20616	0	1.05139	0	0
AMEX60DDU001005654	2.21886	NA	0	0	0	0	0	0	0	0	0	0	0	0	0	0	0	0	0	0	0	0	1.17313	0
AMEX60DDU001005660	2.22292	NA	0	0	0	0	0	0	0	0	0	0.497677	0	0	1.73468	1.30579	0	0	0	0	0	0	0	0
AMEX60DDU001005661	2.1869	NA	0	0	0	0	0	0	0	0	0.444292	0	0	0	1.73468	0	0	0	0	1.90418	0	0	0	0
AMEX60DDU001005664	2.21523	NA	0	0	0	0	0	0	0	0	0	0	0	0	0	0	1.0729	0	0	0	0	0	0	0
AMEX60DDU001005667	2.16233	NA	0	0	0	0	0	0	0	0	0	0	0	0	0	0	0	0	0	1.90418	0	0	0	0
AMEX60DDU001005669	2.99511	0.580362	0	0	0	0	0	0	0	0	0	0	0	1.57957	1.73468	1.30579	0	0	0	0	0	0	0	6.82344
AMEX60DDU001005676	2.45096	NA	0	0	0	0	0	0	0	0	0	0	0	0	0	0	1.0729	0	0	0	0	1.05139	0	0
AMEX60DDU001005679	2.46794	NA	0	0	0	0	0	0	0	0	0	0	0	0	0	0	0	0	0	0	1.86346	0	1.17313	0
AMEX60DDU001005682	2.19368	NA	0	0	0	0	0	0	0	0	0	0	0	0	0	0	0	0	0	0	0	0	0	1.67856
AMEX60DDU001005684	2.14693	0.534617	0.950844	4.46696	0	1.59985	0	0	0	0	4.89974	0	0	1.57957	2.49981	0	0	5.05833	2.73603	3.20616	0	0	0	5.62714
AMEX60DDU001005694	2.17041	NA	0	0	0	0	0.47161	0	0	0	0	0	0	0	0	0	0	1.53665	0	2.69732	0	0	0	0
AMEX60DDU001005696	1.21813	NA	0	0	0	0.857942	0.47161	0	0.407666	0	0	0	0	0	0	0	0	0	0	0	0	0	0	0
AMEX60DDU001005697	1.64638	NA	0	0	0	0	0	0	0	1.73143	0	0	0	0	0	0	0	0	0	0	0	0	0	0
AMEX60DDU001005702	2.19368	NA	0	0	0	0	0	0	0	0	0	0	0	0	0	0	0	0	0	0	0	0	0	1.67856
AMEX60DDU001005704	2.21069	NA	0	0	0	0	0	0	0	0	0	0	0	0	1.73468	0	0	0	0	0	0	0	0	0
AMEX60DDU001005705	1.76906	NA	0	0	0	0	0	0.595702	0	0	0	0.497677	0	0	0	0	2.10801	0	0	0	0	0	0	0
AMEX60DDU001005709	2.16233	NA	0	0	0	0	0	0	0	0	0	0	0	0	0	0	0	0	0	1.90418	0	0	0	0
AMEX60DDU001005714	2.48629	NA	0	0	0	0	0	0	0	0	0	0	0	0	1.73468	0	0	0	0	0	1.86346	0	0	0
AMEX60DDU001005715	2.19368	NA	0	0	0	0	0	0	0	0	0	0	0	0	0	0	0	0	0	0	0	0	0	1.67856
AMEX60DDU001005721	2.4733	NA	0	0	0	0	0	0	0	0	0	0	0	0	0	0	0	1.53665	0	0	0	0	0	1.67856
AMEX60DDU001005722	1.69944	NA	0.552379	0	0	0	0	0.595702	0	0	0	0	0	0	0	0	0	0	0	0	3.15646	0	0	0
AMEX60DDU001005724	-1.90402	0.185279	6.80771	5.84404	1.75468	3.80727	5.01432	3.72999	5.24408	0	4.38097	7.74682	4.12219	1.57957	7.06284	1.30579	0	2.26375	3.82905	7.74787	0	0	0	4.0363
AMEX60DDU001005725	2.19368	NA	0	0	0	0	0	0	0	0	0	0	0	0	0	0	0	0	0	0	0	0	0	1.67856
AMEX60DDU001005727	1.9294	NA	0	0	0	0	0	0.595702	0	0	0	0	0	0	1.73468	0	0	0	0	0	0	0	0	0
AMEX60DDU001005732	2.21523	NA	0	0	0	0	0	0	0	0	0	0	0	0	0	0	1.0729	0	0	0	0	0	0	0
AMEX60DDU001005739	2.82898	NA	0	0	0	0	0	0	0	0	0	0	0	0	0	0	0	0	0	4.1258	3.82721	0	0	1.67856
AMEX60DDU001005741	3.08426	NA	0	0	0	0	0	0	0	0	0	0	1.58972	1.57957	1.73468	0	0	0	3.38367	1.90418	0	1.05139	0	0
AMEX60DDU001005742	6.29537	5.73e-05	0	0	1.75468	0	0	0	0	0	0	0	0	2.80042	5.4993	3.49893	0	3.6331	1.52979	5.80373	2.65021	2.4033	2.25248	5.42024
AMEX60DDU001005746	2.23088	NA	0	0	0	0	0	0	0	0	0	0	0	1.57957	0	0	0	0	0	0	0	0	0	0
AMEX60DDU001005747	0.682591	NA	0	0.491659	0	0.491828	0	0.595702	1.20549	1.4544	0	0	0	0	0	1.30579	0	0	0	0	0	0	0	0
AMEX60DDU001005754	2.22948	NA	0	0	0	0	0	0	0	0	0	0	0	0	0	0	0	1.53665	0	0	0	0	0	0
AMEX60DDU001005760	1.10492	NA	0	0	0	1.39226	0.826447	0	0.725152	0.660054	0.444292	0	0	0	2.49981	0	4.04012	0	0	0	0	0	0	0
AMEX60DDU001005761	2.33625	NA	0	0	0	0	0	0	0	0	0	0	0	0	0	0	3.93993	0	0	0	0	0	0	0
AMEX60DDU001005769	3.73261	NA	0	0	0	0	0	0	0	0	0	0	0	0	1.73468	0	0	1.53665	0	3.20616	2.65021	1.05139	0	2.43354
AMEX60DDU001005771	2.17437	NA	0	0	0	0	0	0	0	0	0	0	0	0	0	0	0	0	0	3.8792	0	0	0	0
AMEX60DDU001005772	2.22948	NA	0	0	0	0	0	0	0	0	0	0	0	0	0	0	0	1.53665	0	0	0	0	0	0
AMEX60DDU001005776	3.44375	NA	0	0	0	0	0	0	0	0	0	0	0	2.31546	0	0	0	1.53665	0	3.58158	0	1.05139	0	2.43354
AMEX60DDU001005779	2.23339	NA	0	0	0	0	0	0	0	0	0	0	0	0	0	0	0	0	0	0	1.86346	0	0	0
AMEX60DDU001005780	2.00224	0.567874	0	0	1.12913	0	0	0	0	0	2.50802	6.55609	3.88111	0	0	0	0	5.70963	0	1.90418	2.65021	4.62033	2.58976	0
AMEX60DDU001005783	2.20618	NA	0	0	0	0	0.47161	0	0	0	0	0	0	0	2.49981	0	0	0	0	0	0	1.05139	0	0
AMEX60DDU001005793	2.21808	NA	0	0	0	0	0	0	0	0	0	0	0	0	0	0	0	0	0	0	0	1.05139	0	0
AMEX60DDU001005795	2.22948	NA	0	0	0	0	0	0	0	0	0	0	0	0	0	0	0	1.53665	0	0	0	0	0	0
AMEX60DDU001005799	2.21069	NA	0	0	0	0	0	0	0	0	0	0	0	0	1.73468	0	0	0	0	0	0	0	0	0
AMEX60DDU001005808	2.70206	NA	0	0	0	0	0	0	0	0	0	0	0	0	0	0	0	1.53665	1.52979	0	0	0	1.17313	0
AMEX60DDU001005809	1.09816	NA	0.552379	0	0	0	0	0.595702	0	0	0.783492	0	0.416822	0	1.73468	0	0	0	0	0	0	0	0	0
AMEX60DDU001005810	2.16233	NA	0	0	0	0	0	0	0	0	0	0	0	0	0	0	0	0	0	1.90418	0	0	0	0
AMEX60DDU001005813	2.21808	NA	0	0	0	0	0	0	0	0	0	0	0	0	0	0	0	0	0	0	0	1.05139	0	0
AMEX60DDU001005815	2.19767	NA	0	0	0	0	0	0	0	0	0	0	0	0	0	1.30579	0	0	0	0	0	0	0	0
AMEX60DDU001005817	0.445291	0.556556	6.34409	6.24251	6.87469	6.54874	6.91723	6.49105	6.2312	7.35773	5.77442	5.58379	5.63147	5.92278	7.63579	7.4849	6.44435	6.61414	6.6587	7.27246	8.23756	3.08877	8.28651	6.67596
AMEX60DDU001005821	1.68205	NA	0	0	0	0	0	1.01608	0	0	0	0	0	0	0	0	0	0	0	0	0	0	0	0
AMEX60DDU001005823	2.22948	NA	0	0	0	0	0	0	0	0	0	0	0	0	0	0	0	1.53665	0	0	0	0	0	0
AMEX60DDU001005824	2.83289	NA	0	0	0	0	0	0	0	0	0	0	0	0	1.73468	0	0	0	0	3.20616	0	1.65308	0	0
AMEX60DDU001005827	0.761173	NA	0.552379	0	0	0	1.11101	1.01608	0.407666	0	0	0	0	0	0	0	0	0	0	0	0	0	0	0
AMEX60DDU001005829	1.48003	NA	0	0	0	0	0	1.60636	0.725152	0	0	0	0	0	0	0	0	0	0	0	0	0	0	1.67856
AMEX60DDU001005830	1.93725	NA	0	0	0	0	0	1.01608	0	0	0	0	0	0	0	0	0	1.53665	0	0	0	0	0	0
AMEX60DDU001005838	2.16233	NA	0	0	0	0	0	0	0	0	0	0	0	0	0	0	0	0	0	1.90418	0	0	0	0
AMEX60DDU001005847	2.21069	NA	0	0	0	0	0	0	0	0	0	0	0	0	1.73468	0	0	0	0	0	0	0	0	0
AMEX60DDU001005857	2.19368	NA	0	0	0	0	0	0	0	0	0	0	0	0	0	0	0	0	0	0	0	0	0	1.67856
AMEX60DDU001005861	1.68205	NA	0	0	0	0	0	1.01608	0	0	0	0	0	0	0	0	0	0	0	0	0	0	0	0
AMEX60DDU001005866	2.21808	NA	0	0	0	0	0	0	0	0	0	0	0	0	0	0	0	0	0	0	0	1.05139	0	0
AMEX60DDU001005874	2.25791	NA	0	0	0	0	0	0	0	0	0	2.92429	0	0	0	0	0	1.53665	1.52979	0	0	0	0	0
AMEX60DDU001005876	1.72409	NA	0	0	0	0.491828	0.47161	0	0	0	0	0	0	0	0	0	1.0729	0	0	0	0	0	0	0
AMEX60DDU001005877	2.51541	NA	0	0	0	0	0	0	0	0	0	0	0	0	0	0	0	2.74493	0	0	0	0	0	1.67856
AMEX60DDU001005880	2.67044	NA	0	0	3.68623	0	0	0	0	0	0	0	0	0	1.73468	0	0	1.53665	0	0	0	0	0	1.67856
AMEX60DDU001005881	2.43628	NA	0	0	0	0	0	0	0	0	0	0	0	0	0	0	0	0	0	3.20616	0	1.05139	0	0
AMEX60DDU001005882	2.44417	NA	0	0	0	0	0	0	0	0	0	0	0	0	0	4.33188	0	0	0	0	0	0	0	0
AMEX60DDU001005883	2.19368	NA	0	0	0	0	0	0	0	0	0	0	0	0	0	0	0	0	0	0	0	0	0	1.67856
AMEX60DDU001005885	1.36145	NA	0	1.59946	0	0	0	2.19486	0	0	0	0	1.00357	0	0	0	0	0	0	0	0	0	1.17313	1.67856
AMEX60DDU001005888	1.97948	NA	0	0	0	0	0	0	0	0	0.444292	0	0	0	0	0	0	1.53665	0	0	0	0	0	0
AMEX60DDU001005894	2.24149	NA	0	0	0	0	0	0	0	0	0	0	0	0	0	0	0	2.26375	0	0	0	0	0	0
AMEX60DDU001005896	2.17236	NA	0	0	0	0	0	0	0	0	0	0	0	0	0	0	0	0	0	3.20616	0	0	0	0
AMEX60DDU001005899	2.4733	NA	0	0	0	0	0	0	0	0	0	0	0	0	0	0	0	1.53665	0	0	0	0	0	1.67856
AMEX60DDU001005900	2.56884	NA	0	0	0	0	0	0	0	0	0	0	0	0	0	0	1.0729	0	0	0	0	2.07641	0	0
AMEX60DDU001005903	2.04648	NA	0	0.491659	0	0	0	0	0	0	0	0	0	0	0	0	0	0	0	0	0	0	4.30925	0
AMEX60DDU001005914	2.22948	NA	0	0	0	0	0	0	0	0	0	0	0	0	0	0	0	1.53665	0	0	0	0	0	0
AMEX60DDU001005917	1.72896	NA	0	0.491659	0	0.491828	0	0	0	0	0	0	0	0	0	0	1.0729	0	0	0	0	0	0	0
AMEX60DDU001005922	2.23365	NA	0	0	0	0	0	0	0.407666	0	0	0	0	0	0	0	0	1.53665	0	0	0	1.05139	0	0
AMEX60DDU001005925	2.23074	NA	0	0	1.12913	0	0	0	0	0	0	0	0	0	0	1.30579	0	0	0	0	0	1.05139	0	0
AMEX60DDU001005926	2.46644	NA	0	0	0	0	0	0	0	0	0	0	0	0	0	0	1.0729	0	0	0	0	0	0	2.92662
AMEX60DDU001005928	2.22948	NA	0	0	0	0	0	0	0	0	0	0	0	0	0	0	0	1.53665	0	0	0	0	0	0
AMEX60DDU001005930	2.24149	NA	0	0	0	0	0	0	0	0	0	0	0	0	0	0	0	2.26375	0	0	0	0	0	0
AMEX60DDU001005939	2.19767	NA	0	0	0	0	0	0	0	0	0	0	0	0	0	1.30579	0	0	0	0	0	0	0	0
AMEX60DDU001005945	1.77595	0.744633	0	0	0	0	0	0	1.97777	0	0	0	0	0	0	0	0	0	0	0	0	0	0	7.50374
AMEX60DDU001005948	2.21886	NA	0	0	0	0	0	0	0	0	0	0	0	0	0	0	0	0	0	0	0	0	1.17313	0
AMEX60DDU001005949	1.9517	NA	0	0	0	0	0	0	0.407666	0	0	0	0	0	0	0	0	0	0	0	0	0	0	4.52425
AMEX60DDU001005967	2.46765	NA	0	0	0	0	0	0	0	0	0	0	0	0	0	0	1.0729	1.53665	0	0	0	0	0	0
AMEX60DDU001005973	2.74922	0.109091	0.552379	0.857679	0	3.05521	0	0.595702	2.97403	0	0	0.867008	0	1.57957	0	6.68061	3.58935	2.74493	2.73603	3.20616	0	1.05139	0	7.96419
AMEX60DDU001005975	2.19767	NA	0	0	0	0	0	0	0	0	0	0	0	0	0	1.30579	0	0	0	0	0	0	0	0
AMEX60DDU001005976	2.70292	NA	0	0	0	0	0	0	0	0	0	0	0	0	0	1.30579	0	0	0	0	0	1.05139	0	2.43354
AMEX60DDU001005978	2.90439	NA	0	0.857679	0	0	0	0.595702	0	0	0	0	0	0	0	1.30579	2.43686	3.10514	0	0	0	0	3.76022	0
AMEX60DDU001005979	1.96434	NA	0	0	0	0	0.47161	0	0	0	0	0	0	0	0	0	0	0	0	0	1.86346	0	0	0
AMEX60DDU001005989	2.97113	NA	0	0.491659	0	0	0	1.60636	0.407666	0	0	0	0	1.57957	1.73468	0	0	3.10514	0	0	2.65021	0	1.17313	2.43354
AMEX60DDU001005995	0.563671	NA	0.552379	0	0	0.491828	0.47161	1.01608	0	0	0	1.1608	0	0	0	0	0	0	0	0	0	0	0	0
AMEX60DDU001005996	1.85924	NA	0	2.08695	0	0	0	0	0	0	0	0	0	0	0	0	0	1.53665	0	0	0	0	0	0
AMEX60DDU001005997	2.77957	NA	0	0	0	0	0	0	0	0	0	0	0	1.57957	0	0	0	2.26375	0	2.69732	0	0	0	0
AMEX60DDU001005998	1.28438	NA	1.92562	0	0	0	0	0	0.725152	0	0	0	0	0	0	0	0	0	0	0	0	0	0	0
AMEX60DDU001006000	2.22105	NA	0	0.491659	0	0	0	0	0	0	0	0	0	0	0	0	0	1.53665	0	0	0	0	1.17313	0
AMEX60DDU001006002	2.19767	NA	0	0	0	0	0	0	0	0	0	0	0	0	0	1.30579	0	0	0	0	0	0	0	0
AMEX60DDU001006005	2.19368	NA	0	0	0	0	0	0	0	0	0	0	0	0	0	0	0	0	0	0	0	0	0	1.67856
AMEX60DDU001006010	2.04895	NA	0	0	0	0	0	0	0.407666	0	0	0	0	0	0	0	0	0	0	2.69732	0	0	0	0
AMEX60DDU001006014	2.19368	NA	0	0	0	0	0	0	0	0	0	0	0	0	0	0	0	0	0	0	0	0	0	1.67856
AMEX60DDU001006015	1.9721	NA	0	0	0	0	0	0.595702	0	0	0	0	0	0	0	0	0	0	1.52979	0	0	0	0	0
AMEX60DDU001006016	2.53746	NA	0	0	0	0	0	0	0	0	0	0	0	0	0	0	0	0	0	0	2.65021	0	0	2.92662
AMEX60DDU001006017	2.24149	NA	0	0	0	0	0	0	0	0	0	0	0	0	0	0	0	2.26375	0	0	0	0	0	0
AMEX60DDU001006019	2.22948	NA	0	0	0	0	0	0	0	0	0	0	0	0	0	0	0	1.53665	0	0	0	0	0	0
AMEX60DDU001006020	2.23339	NA	0	0	0	0	0	0	0	0	0	0	0	0	0	0	0	0	0	0	1.86346	0	0	0
AMEX60DDU001006031	2.19368	NA	0	0	0	0	0	0	0	0	0	0	0	0	0	0	0	0	0	0	0	0	0	1.67856
AMEX60DDU001006036	2.30354	NA	0	0	0	0	0	0	0	0	0	0	0	0	0	1.97979	0	0	0	0	0	0	0	0
AMEX60DDU001006037	2.21069	NA	0	0	0	0	0	0	0	0	0	0	0	0	1.73468	0	0	0	0	0	0	0	0	0
AMEX60DDU001006041	1.68205	NA	0	0	0	0	0	1.01608	0	0	0	0	0	0	0	0	0	0	0	0	0	0	0	0
AMEX60DDU001006042	1.83084	NA	1.73661	0	0	0	0	0	0	0	0	0	0	0	0	0	0	0	0	1.90418	0	0	0	0
AMEX60DDU001006043	2.22549	NA	0	0	0	0	0	0	0	0	0	0	0	0	0	0	0	0	1.52979	0	0	0	0	0
AMEX60DDU001006044	2.19368	NA	0	0	0	0	0	0	0	0	0	0	0	0	0	0	0	0	0	0	0	0	0	1.67856
AMEX60DDU001006050	2.19368	NA	0	0	0	0	0	0	0	0	0	0	0	0	0	0	0	0	0	0	0	0	0	1.67856
AMEX60DDU001006051	2.21069	NA	0	0	0	0	0	0	0	0	0	0	0	0	1.73468	0	0	0	0	0	0	0	0	0
AMEX60DDU001006052	2.16233	NA	0	0	0	0	0	0	0	0	0	0	0	0	0	0	0	0	0	1.90418	0	0	0	0
AMEX60DDU001006055	2.2179	NA	0	0	0	0.491828	0	0	0.407666	0	0	0	0	0	0	0	1.0729	0	0	1.90418	0	1.05139	0	0
AMEX60DDU001006064	2.21523	NA	0	0	0	0	0	0	0	0	0	0	0	0	0	0	1.0729	0	0	0	0	0	0	0
AMEX60DDU001006073	2.89764	NA	0	0	0	0	0	0	0	0	0	1.95738	0	0	0	0	0	2.74493	0	3.20616	1.86346	0	0	1.67856
AMEX60DDU001006076	2.47489	NA	0	0	0	0	0	0	0	0	0	0	0	0	1.73468	0	0	0	0	0	0	0	0	1.67856
AMEX60DDU001006090	2.79803	NA	0	0	0	0	0	0	0	0	0	0	0	0	0	0	0	1.53665	0	1.90418	4.0732	0	0	0
AMEX60DDU001006091	2.21808	NA	0	0	0	0	0	0	0	0	0	0	0	0	0	0	0	0	0	0	0	1.05139	0	0
AMEX60DDU001006096	1.03823	NA	0.552379	0.857679	0	0	0	0	0	0	0	0	2.88063	0	0	0	0	0	0	0	0	0	0	1.67856
AMEX60DDU001006099	1.64588	NA	0	0	0	0	0.826447	0	0	0	0	0	0	0	0	0	0	0	0	0	0	0	0	0
AMEX60DDU001006103	2.21523	NA	0	0	0	0	0	0	0	0	0	0	0	0	0	0	1.0729	0	0	0	0	0	0	0
AMEX60DDU001006106	0.752224	NA	0	0	0	1.1497	0	0	1.39654	2.99308	0	0	0	0	0	0	0	0	0	0	0	0	0	0
AMEX60DDU001006119	2.44349	NA	0	0	0	0	0	0	0	0	0	0	0	0	0	0	0	1.53665	0	1.90418	0	0	0	0
AMEX60DDU001006122	1.53194	NA	0	0	0	0.491828	0	0	0.985218	0	0	0	0	1.57957	0	0	0	0	0	0	0	0	0	0
AMEX60DDU001006123	2.68825	NA	0	0	0	0	0	0	0	0	0	0	0	1.57957	0	0	0	0	0	1.90418	0	0	1.17313	0
AMEX60DDU001006145	2.35634	NA	0	0	0	0	0.826447	0	0	0	0	0	0	0	0	0	0	1.53665	0	4.1258	1.86346	0	0	0
AMEX60DDU001006149	1.96406	NA	0	0	0	0	0	0	0.407666	0	0	0	0	0	0	1.30579	0	0	0	0	0	0	0	0
AMEX60DDU001006151	2.22948	NA	0	0	0	0	0	0	0	0	0	0	0	0	0	0	0	1.53665	0	0	0	0	0	0
AMEX60DDU001006153	0.729874	NA	0.552379	0	0	0.491828	1.55252	1.01608	0	0	0	0	0	0	0	0	0	0	0	0	0	0	0	0
AMEX60DDU001006158	2.54733	NA	0	0.491659	0	0.491828	0	1.01608	0.985218	0	0.783492	0	0	2.80042	1.73468	1.30579	1.0729	3.10514	1.52979	0	0	1.05139	1.17313	0
AMEX60DDU001006164	2.16233	NA	0	0	0	0	0	0	0	0	0	0	0	0	0	0	0	0	0	1.90418	0	0	0	0
AMEX60DDU001006165	2.4348	NA	0	0	0	0	0	0	0	0	0	0	0	0	0	0	0	0	0	1.90418	0	0	0	2.43354
AMEX60DDU001006168	1.83405	NA	0	0	1.12913	0	0	0	0	0	0	0	0	0	0	0	0	0	0	0	0	0	0	0
AMEX60DDU001006176	2.21808	NA	0	0	0	0	0	0	0	0	0	0	0	0	0	0	0	0	0	0	0	1.05139	0	0
AMEX60DDU001006178	2.22549	NA	0	0	0	0	0	0	0	0	0	0	0	0	0	0	0	0	1.52979	0	0	0	0	0
AMEX60DDU001006179	2.19368	NA	0	0	0	0	0	0	0	0	0	0	0	0	0	0	0	0	0	0	0	0	0	1.67856
AMEX60DDU001006180	3.24439	NA	0.552379	0	1.12913	0	0	0	0	0	0	0	0	0	1.73468	0	1.0729	2.26375	2.73603	0	0	0	0	1.67856
AMEX60DDU001006188	2.21069	NA	0	0	0	0	0	0	0	0	0	0	0	0	1.73468	0	0	0	0	0	0	0	0	0
AMEX60DDU001006196	2.24149	NA	0	0	0	0	0	0	0	0	0	0	0	0	0	0	0	2.26375	0	0	0	0	0	0
AMEX60DDU001006205	2.16233	NA	0	0	0	0	0	0	0	0	0	0	0	0	0	0	0	0	0	1.90418	0	0	0	0
AMEX60DDU001006206	2.45365	NA	0	0	0	0	0	0	0	0	0	0	0	0	0	1.30579	0	1.53665	0	0	0	0	0	0
AMEX60DDU001006208	2.21069	NA	0	0	0	0	0	0	0	0	0	0	0	0	1.73468	0	0	0	0	0	0	0	0	0
AMEX60DDU001006211	1.82531	NA	1.26274	0	0	0	0	0	0	0	0.444292	0	0	0	0	0	0	2.26375	0	1.90418	0	0	0	0
AMEX60DDU001006212	3.59976	NA	0	0	0	0	0	0	0	0	0	0	0	1.57957	1.73468	0	0	2.26375	0	2.69732	0	1.05139	0	1.67856
AMEX60DDU001006214	2.16233	NA	0	0	0	0	0	0	0	0	0	0	0	0	0	0	0	0	0	1.90418	0	0	0	0
AMEX60DDU001006222	2.6668	0.624249	0	0	0	0	0	0	0	0	0	0	0	0	0	0	0	3.83879	0	0	0	0	4.48123	0
AMEX60DDU001006225	1.63883	NA	0.950844	0.491659	0	0	0	0	0	0	0	0	0	1.57957	0	0	0	0	0	0	0	0	0	0
AMEX60DDU001006227	2.16233	NA	0	0	0	0	0	0	0	0	0	0	0	0	0	0	0	0	0	1.90418	0	0	0	0
AMEX60DDU001006229	2.16224	NA	0	0	0	0	0	0	0	0.660054	0	0	0	0	0	0	0	0	1.52979	2.69732	0	0	0	0
AMEX60DDU001006231	2.9191	NA	0.552379	0	0	0	0	0	1.39654	0	0	0	0	1.57957	1.73468	0	1.0729	1.53665	0	3.20616	0	0	0	2.43354
AMEX60DDU001006232	2.29898	NA	0	0	0	0	0.47161	0	0	0	0	0	0	3.16273	0	0	0	0	0	0	3.82721	0	0	0
AMEX60DDU001006233	5.16818	6.3e-05	0	0	0	0	0.47161	0	0.407666	1.11122	0	0	0	3.45207	1.73468	1.30579	2.10801	0	2.25547	3.20616	5.43365	1.05139	3.46467	4.52425
AMEX60DDU001006234	4.53795	0.0272508	0	0.491659	0	0.491828	0	0.595702	0	0	0	0	0	2.31546	0	1.30579	2.10801	1.53665	0	0	4.46665	2.07641	3.62	3.58562
AMEX60DDU001006235	1.60715	NA	0.950844	0	0	0	0	0	0	0	0.444292	0	0	0	0	0	0	1.53665	0	0	0	0	0	0
AMEX60DDU001006237	1.76179	NA	0	0	0	0	0.47161	0.595702	0	0	0	0	0	0	0	0	0	0	0	0	0	0	3.62	0
AMEX60DDU001006239	2.21808	NA	0	0	0	0	0	0	0	0	0	0	0	0	0	0	0	0	0	0	0	1.05139	0	0
AMEX60DDU001006245	1.87259	NA	0	0	0	0	0	0.595702	0	0	0	0.497677	0	0	0	0	0	0	0	1.90418	1.86346	0	0	0
AMEX60DDU001006246	2.16233	NA	0	0	0	0	0	0	0	0	0	0	0	0	0	0	0	0	0	1.90418	0	0	0	0
AMEX60DDU001006247	2.23339	NA	0	0	0	0	0	0	0	0	0	0	0	0	0	0	0	0	0	0	1.86346	0	0	0
AMEX60DDU001006248	2.11189	NA	0.552379	0	0	0	0.47161	0	0	0	0	0	0	0	0	0	0	0	0	3.20616	0	1.05139	0	1.67856
AMEX60DDU001006249	3.13362	NA	0	0	0	0	0.47161	0	0	0	0	0	0	0	1.73468	1.30579	0	2.26375	2.25547	0	0	0	0	1.67856
AMEX60DDU001006253	2.71357	NA	0	0	0	0	0	0	0	0	0	0	0	0	1.73468	0	0	0	0	3.58158	0	1.05139	0	0
AMEX60DDU001006254	2.80872	NA	0	0	2.1896	0	0.47161	0	0	0	0	0	0	0	1.73468	0	2.43686	1.53665	0	0	1.86346	0	0	0
AMEX60DDU001006255	2.23088	NA	0	0	0	0	0	0	0	0	0	0	0	1.57957	0	0	0	0	0	0	0	0	0	0
AMEX60DDU001006257	2.45365	NA	0	0	0	0	0	0	0	0	0	0	0	0	0	1.30579	0	1.53665	0	0	0	0	0	0
AMEX60DDU001006261	2.02019	NA	0	0	0	0	0	0	0.407666	0	0	0	0	0	0	0	0	0	2.25547	0	0	0	0	0
AMEX60DDU001006267	2.08689	NA	0	0	0	0.491828	0	0	0	0	0	0	0	0	0	0	0	0	0	0	0	0	3.62	0
AMEX60DDU001006268	2.22549	NA	0	0	0	0	0	0	0	0	0	0	0	0	0	0	0	0	1.52979	0	0	0	0	0
AMEX60DDU001006276	2.25893	NA	0	0	0	0	0	0.595702	0	0	0	0	0	0	0	0	0	1.53665	0	0	1.86346	0	0	0
AMEX60DDU001006281	2.91462	NA	0	0	0	0	0	0	0	0	0	0	0	0	1.73468	0	1.68136	0	0	0	0	1.65308	0	0
AMEX60DDU001006290	2.22948	NA	0	0	0	0	0	0	0	0	0	0	0	0	0	0	0	1.53665	0	0	0	0	0	0
AMEX60DDU001006291	1.39946	NA	0	0.491659	0	0	0	0	0	1.11122	0	0	0	0	0	0	0	0	0	0	0	0	0	0
AMEX60DDU001006300	2.22948	NA	0	0	0	0	0	0	0	0	0	0	0	0	0	0	0	1.53665	0	0	0	0	0	0
AMEX60DDU001006301	4.42304	0.00291582	0	0	0	0.857942	0	0.595702	0	0	1.05793	0	3.94526	0	2.99714	2.43737	2.10801	4.57376	2.25547	5.30018	3.82721	4.95562	0	3.58562
AMEX60DDU001006302	2.19368	NA	0	0	0	0	0	0	0	0	0	0	0	0	0	0	0	0	0	0	0	0	0	1.67856
AMEX60DDU001006306	1.70049	NA	1.73661	0.491659	0	1.7813	2.03325	1.60636	0	0	0	0	0	0	2.49981	2.43737	0	0	2.73603	0	1.86346	0	0	0
AMEX60DDU001006310	1.83405	NA	0	0	1.12913	0	0	0	0	0	0	0	0	0	0	0	0	0	0	0	0	0	0	0
AMEX60DDU001006314	2.16233	NA	0	0	0	0	0	0	0	0	0	0	0	0	0	0	0	0	0	1.90418	0	0	0	0
AMEX60DDU001006315	3.12485	NA	0	0	0	0	0	0	0	0	0	0	0	0	0	1.97979	0	2.26375	1.52979	1.90418	0	0	0	0
AMEX60DDU001006316	2.21745	NA	0	0.491659	0	0	0	0	0	0	0	0	0	0	0	1.30579	0	3.39314	0	0	0	0	0	0
AMEX60DDU001006319	1.67451	NA	0	0	0	0	0	1.60636	0	0	0	0	0	0	0	0	0	0	0	0	0	0	0	0
AMEX60DDU001006325	1.20296	NA	0	0	0	0.857942	0.826447	1.3412	0	2.16377	0	0	0	1.57957	0	0	1.0729	0	1.52979	0	0	0	0	0
AMEX60DDU001006326	3.22133	NA	0	0	0	0	0	0	0	0	0	0	0	0	1.73468	0	0	1.53665	0	2.69732	0	1.05139	0	1.67856
AMEX60DDU001006331	2.16987	NA	0	0	0	0	0	0	0	0	0	0	0	0	0	0	0	0	0	2.69732	0	0	0	0
AMEX60DDU001006336	2.75004	NA	0	0	1.12913	0	0	0	0	0	0	0	0	0	1.73468	0	0	0	0	0	2.65021	0	0	1.67856
AMEX60DDU001006341	1.93117	NA	0	0	0	0	0	1.01608	0	0.660054	0	0	0	0	0	0	0	0	0	1.90418	0	0	4.11395	0
AMEX60DDU001006342	2.92951	NA	0	0	0	0	0	0	0	0	0	0	0	1.57957	0	0	0	1.53665	1.52979	0	0	0	1.17313	0
AMEX60DDU001006344	2.22549	NA	0	0	0	0	0	0	0	0	0	0	0	0	0	0	0	0	1.52979	0	0	0	0	0
AMEX60DDU001006345	2.45492	NA	0	0	0	0	0	0	0	0	0	0	0	0	0	0	0	0	0	0	0	1.05139	0	1.67856
AMEX60DDU001006346	2.6377	0.628802	0	0	0	0	0	0	0	0	0	0	0	0	0	0	0	3.6331	6.25735	0	0	0	0	0
AMEX60DDU001006352	2.23339	NA	0	0	0	0	0	0	0	0	0	0	0	0	0	0	0	0	0	0	1.86346	0	0	0
AMEX60DDU001006353	2.24149	NA	0	0	0	0	0	0	0	0	0	0	0	0	0	0	0	2.26375	0	0	0	0	0	0
AMEX60DDU001006354	2.21069	NA	0	0	0	0	0	0	0	0	0	0	0	0	1.73468	0	0	0	0	0	0	0	0	0
AMEX60DDU001006358	2.21808	NA	0	0	0	0	0	0	0	0	0	0	0	0	0	0	0	0	0	0	0	1.05139	0	0
AMEX60DDU001006360	2.21808	NA	0	0	0	0	0	0	0	0	0	0	0	0	0	0	0	0	0	0	0	1.05139	0	0
AMEX60DDU001006361	2.19368	NA	0	0	0	0	0	0	0	0	0	0	0	0	0	0	0	0	0	0	0	0	0	1.67856
AMEX60DDU001006362	2.21523	NA	0	0	0	0	0	0	0	0	0	0	0	0	0	0	1.0729	0	0	0	0	0	0	0
AMEX60DDU001006367	2.47863	NA	0	0	0	0	0	0	0	0	0	0	0	1.57957	0	0	0	0	0	0	1.86346	0	0	0
AMEX60DDU001006368	3.36208	NA	0	0	0	0	0	0	0.407666	0	0	0	0	0	1.73468	0	0	0	0	1.90418	2.65021	1.05139	1.17313	2.92662
AMEX60DDU001006375	2.16233	NA	0	0	0	0	0	0	0	0	0	0	0	0	0	0	0	0	0	1.90418	0	0	0	0
AMEX60DDU001006376	1.3047	NA	0	0	0	0.491828	0	0	0	0	0	0	2.42083	0	0	0	0	0	0	0	0	0	0	0
AMEX60DDU001006380	2.22948	NA	0	0	0	0	0	0	0	0	0	0	0	0	0	0	0	1.53665	0	0	0	0	0	0
AMEX60DDU001006385	2.16233	NA	0	0	0	0	0	0	0	0	0	0	0	0	0	0	0	0	0	1.90418	0	0	0	0
AMEX60DDU001006388	2.50929	NA	0	0	0	0	0	0	0	0	0	0	0	0	0	0	0	0	0	3.8792	3.15646	0	0	0
AMEX60DDU001006390	2.24574	NA	0	0	0	0	0	0	0	0	0	0	0	0	0	0	0	2.74493	0	0	0	0	0	0
AMEX60DDU001006394	2.51657	NA	0	0	0	0	0	0	0	0	0	0	2.32763	0	1.73468	1.30579	0	0	0	0	0	0	3.09255	0
AMEX60DDU001006397	2.21808	NA	0	0	0	0	0	0	0	0	0	0	0	0	0	0	0	0	0	0	0	1.05139	0	0
AMEX60DDU001006400	1.63938	NA	0	0	0	0	1.11101	0	0	0	0	0	0	0	0	0	0	0	0	0	0	0	0	0
AMEX60DDU001006402	0.77569	NA	1.26274	0	0	0.491828	0	0	0	0	0	0.867008	0.416822	0	0	0	0	0	0	0	0	0	0	0
AMEX60DDU001006403	0.355135	NA	0.552379	0	0	1.39226	0.826447	1.01608	1.71623	1.96374	0	0	0	0	0	0	1.0729	0	0	1.90418	0	0	1.17313	0
AMEX60DDU001006404	2.16233	NA	0	0	0	0	0	0	0	0	0	0	0	0	0	0	0	0	0	1.90418	0	0	0	0
AMEX60DDU001006418	2.16233	NA	0	0	0	0	0	0	0	0	0	0	0	0	0	0	0	0	0	1.90418	0	0	0	0
AMEX60DDU001006419	2.4521	NA	0	0	0	0	0	0	0	0	0	0	0	0	0	0	0	1.53665	0	2.69732	0	0	0	0
AMEX60DDU001006422	1.56187	NA	0	0	1.75468	0	0.47161	0	0	0	0	0	0	0	0	0	0	0	0	0	0	0	0	0
AMEX60DDU001006424	2.85148	NA	0	0	0	0	0	0	0	0	0	0	0	0	0	0	1.0729	0	0	0	0	0	3.09255	1.67856
AMEX60DDU001006425	2.16987	NA	0	0	0	0	0	0	0	0	0	0	0	0	0	0	0	0	0	2.69732	0	0	0	0
AMEX60DDU001006426	1.94841	NA	0	0	0	0	0	1.01608	0	0	0	0	0	0	0	0	0	2.26375	0	0	0	0	0	0
AMEX60DDU001006428	1.83405	NA	0	0	1.12913	0	0	0	0	0	0	0	0	0	0	0	0	0	0	0	0	0	0	0
AMEX60DDU001006430	2.23088	NA	0	0	0	0	0	0	0	0	0	0	0	1.57957	0	0	0	0	0	0	0	0	0	0
AMEX60DDU001006435	2.46496	NA	0	0	0	0	0	0	0	0	0	0	0	1.57957	0	0	0	0	0	0	0	1.05139	0	0
AMEX60DDU001006439	2.45492	NA	0	0	0	0	0	0	0	0	0	0	0	0	0	0	0	0	0	0	0	1.05139	0	1.67856
AMEX60DDU001006446	1.97064	NA	0	0	0	0	0.47161	0	0	0	0	0	0	0	0	0	0	0	0	0	0	1.05139	0	0
AMEX60DDU001006456	2.19368	NA	0	0	0	0	0	0	0	0	0	0	0	0	0	0	0	0	0	0	0	0	0	1.67856
AMEX60DDU001006458	2.20322	NA	0	0	0	0	0	0.595702	0	0	0	0	0	0	0	1.30579	1.0729	0	0	0	0	0	0	0
AMEX60DDU001006459	2.16233	NA	0	0	0	0	0	0	0	0	0	0	0	0	0	0	0	0	0	1.90418	0	0	0	0
AMEX60DDU001006463	2.21808	NA	0	0	0	0	0	0	0	0	0	0	0	0	0	0	0	0	0	0	0	1.05139	0	0
AMEX60DDU001006467	0.834535	0.79634	3.55207	1.3919	0	5.066	4.34574	3.48853	0	0	0	0	0	0	1.73468	1.30579	2.10801	0	0	3.20616	0	1.05139	0	1.67856
AMEX60DDU001006474	2.23339	NA	0	0	0	0	0	0	0	0	0	0	0	0	0	0	0	0	0	0	1.86346	0	0	0
AMEX60DDU001006477	2.68691	NA	0	0	0	0.491828	0	0	0	0	0	0	0	0	0	0	0	1.53665	0	0	1.86346	0	3.09255	0
AMEX60DDU001006478	2.16233	NA	0	0	0	0	0	0	0	0	0	0	0	0	0	0	0	0	0	1.90418	0	0	0	0
AMEX60DDU001006485	2.21069	NA	0	0	0	0	0	0	0	0	0	0	0	0	1.73468	0	0	0	0	0	0	0	0	0
AMEX60DDU001006486	2.46496	NA	0	0	0	0	0	0	0	0	0	0	0	1.57957	0	0	0	0	0	0	0	1.05139	0	0
AMEX60DDU001006491	2.34787	0.406949	0	1.78088	1.12913	0.491828	0.47161	2.34757	1.20549	0	0	0	0	0	0	0	2.93015	3.10514	0	3.8792	0	0	4.30925	1.67856
AMEX60DDU001006493	1.68205	NA	0	0	0	0	0	1.01608	0	0	0	0	0	0	0	0	0	0	0	0	0	0	0	0
AMEX60DDU001006500	2.23339	NA	0	0	0	0	0	0	0	0	0	0	0	0	0	0	0	0	0	0	1.86346	0	0	0
AMEX60DDU001006507	0.408848	0.934594	0	0.857679	0	1.39226	0.47161	2.93465	2.1991	0	2.41353	0	0	0	0	0	1.68136	0	4.56373	0	0	0	0	0
AMEX60DDU001006508	1.27061	NA	0	2.21864	0	0	0	0	0	0	0	1.40477	0	0	0	0	0	0	0	0	0	0	0	0
AMEX60DDU001006514	1.23493	0.610391	0	0.857679	1.75468	3.05521	0	1.83027	1.97777	0	1.66169	0	0	0	0	0	4.30466	1.53665	3.82905	1.90418	0	1.05139	0	1.67856
AMEX60DDU001006516	2.21069	NA	0	0	0	0	0	0	0	0	0	0	0	0	1.73468	0	0	0	0	0	0	0	0	0
AMEX60DDU001006524	2.72059	NA	0	0	0	0	0	0	0	0	0	0	0	0	0	0	0	1.53665	0	1.90418	0	0	0	1.67856
AMEX60DDU001006534	2.47119	NA	0	0	0	0	0	0	0	0	0	0	0	0	1.73468	0	0	0	0	0	0	1.05139	0	0
AMEX60DDU001006536	2.57301	NA	0	0	0	0	0	0	0	0	0	0	0	0	0	0	0	1.53665	4.77738	0	0	0	0	0
AMEX60DDU001006539	2.08547	NA	0	0	0	0	0.47161	1.3412	0.725152	0	0	0	0	0	0	0	1.0729	4.78747	0	0	0	1.05139	0	0
AMEX60DDU001006540	2.25078	NA	0	0	0	0	0	0	0	0	0	0	0	0	0	0	0	3.83879	0	0	0	0	0	0
AMEX60DDU001006541	1.88261	NA	0.552379	0	0	0	0	0	0	0	0	0	0	0	0	0	0	0	0	1.90418	0	0	0	0
AMEX60DDU001006543	2.54764	NA	0.552379	0	0	0	0	0	0	0	0	0	0	1.57957	0	0	0	0	2.25547	0	0	0	0	1.67856
AMEX60DDU001006548	2.44349	NA	0	0	0	0	0	0	0	0	0	0	0	0	0	0	0	1.53665	0	1.90418	0	0	0	0
AMEX60DDU001006553	2.19368	NA	0	0	0	0	0	0	0	0	0	0	0	0	0	0	0	0	0	0	0	0	0	1.67856
AMEX60DDU001006554	2.22126	NA	0	0	0	0	0	0	0	0	0	0	0	0	2.49981	0	0	0	0	0	0	0	0	0
AMEX60DDU001006561	2.49455	NA	0	0	0	0	0	0	0	0	0	0	0	0	0	1.30579	0	0	0	0	2.65021	0	0	0
AMEX60DDU001006563	2.22126	NA	0	0	0	0	0	0	0	0	0	0	0	0	2.49981	0	0	0	0	0	0	0	0	0
AMEX60DDU001006572	2.21069	NA	0	0	0	0	0	0	0	0	0	0	0	0	1.73468	0	0	0	0	0	0	0	0	0
AMEX60DDU001006573	2.28229	NA	0	0	0	0.491828	0	0	0	0	0	0	0	0	0	0	0	1.53665	0	0	0	1.05139	0	0
AMEX60DDU001006574	2.48031	NA	0	0	0	0	0	0	0	0	0	0	0	0	2.49981	0	1.0729	0	0	0	0	0	0	0
AMEX60DDU001006578	1.91916	NA	0	0	0	0	0	0.595702	0	0	0	0	0	0	0	0	0	0	0	0	0	0	0	2.43354
AMEX60DDU001006585	1.89146	NA	0	0	0	0	0	0	0	0.660054	0	0	0	0	0	0	0	0	0	2.69732	0	0	0	0
AMEX60DDU001006587	1.94863	NA	0	0	0	0	0	0	0	0	0	1.79561	0	0	0	1.30579	0	0	0	0	0	0	0	0
AMEX60DDU001006588	2.16233	NA	0	0	0	0	0	0	0	0	0	0	0	0	0	0	0	0	0	1.90418	0	0	0	0
AMEX60DDU001006596	2.24149	NA	0	0	0	0	0	0	0	0	0	0	0	0	0	0	0	2.26375	0	0	0	0	0	0
AMEX60DDU001006601	1.97619	NA	0	0	0	0	0	0	0	0	0	0.497677	0	0	0	0	0	1.53665	0	0	0	0	0	0
AMEX60DDU001006604	2.16233	NA	0	0	0	0	0	0	0	0	0	0	0	0	0	0	0	0	0	1.90418	0	0	0	0
AMEX60DDU001006609	2.19767	NA	0	0	0	0	0	0	0	0	0	0	0	0	0	1.30579	0	0	0	0	0	0	0	0
AMEX60DDU001006610	2.43807	NA	0	0.491659	0	0	0	0	0	0	0	0	0	1.57957	1.73468	0	0	0	0	1.90418	0	0	0	0
AMEX60DDU001006611	1.66365	NA	0.950844	0	0	0	0	0	0	0	0	0	0	0	0	0	0	0	0	0	0	0	0	0
AMEX60DDU001006614	2.19368	NA	0	0	0	0	0	0	0	0	0	0	0	0	0	0	0	0	0	0	0	0	0	1.67856
AMEX60DDU001006618	2.28086	0.671972	0	0	0	0	1.73116	0	0	0	3.72922	0	0	0	1.73468	0	0	1.53665	0	0	0	0	1.17313	3.82849
AMEX60DDU001006620	2.22126	NA	0	0	0	0	0	0	0	0	0	0	0	0	2.49981	0	0	0	0	0	0	0	0	0
AMEX60DDU001006622	2.45074	NA	0	0	0	0	0	0	0	0	0	0	0	0	0	1.30579	0	0	0	0	1.86346	0	0	0
AMEX60DDU001006625	-2.36525	0.286543	0	3.92715	2.1896	3.12404	0	4.11758	0	4.76056	7.13514	0	4.8313	1.57957	1.73468	0	1.0729	0	0	0	1.86346	0	0	0
AMEX60DDU001006628	2.42486	NA	0	0	0	0	0	0	0	0	0	0	0	0	0	0	0	0	0	1.90418	0	1.05139	0	0
AMEX60DDU001006629	2.4733	NA	0	0	0	0	0	0	0	0	0	0	0	0	0	0	0	1.53665	0	0	0	0	0	1.67856
AMEX60DDU001006646	2.45074	NA	0	0	0	0	0	0	0	0	0	0	0	0	0	1.30579	0	0	0	0	1.86346	0	0	0
AMEX60DDU001006650	2.46794	NA	0	0	0	0	0	0	0	0	0	0	0	0	0	0	0	0	0	0	1.86346	0	1.17313	0
AMEX60DDU001006654	2.58686	NA	0	0	0	0	0	0	0	0	0	0	0	0	0	0	0	0	0	0	0	2.07641	0	1.67856
AMEX60DDU001006658	2.23088	NA	0	0	0	0	0	0	0	0	0	0	0	1.57957	0	0	0	0	0	0	0	0	0	0
AMEX60DDU001006662	3.47058	NA	0	0	0	0	0	0	0	0	0	0	0	2.80042	1.73468	0	0	2.26375	0	1.90418	0	0	0	1.67856
AMEX60DDU001006664	2.4403	NA	0	0	0	0	0	0	0	0	0	0	0	0	0	0	0	0	0	1.90418	1.86346	0	0	0
AMEX60DDU001006669	2.4231	NA	0	0	0	0	0	0	0	0	0	0	0	0	0	0	0	0	0	1.90418	0	0	0	1.67856
AMEX60DDU001006676	1.81566	NA	0	0	3.21891	0	0.826447	0	0	0	0	0	0	0	0	0	1.68136	0	0	0	0	0	0	0
AMEX60DDU001006678	2.22549	NA	0	0	0	0	0	0	0	0	0	0	0	0	0	0	0	0	1.52979	0	0	0	0	0
AMEX60DDU001006679	0.817327	NA	0	1.14938	0	1.7813	1.89009	0	0	0	0	0	0	0	0	0	0	0	0	0	0	0	0	0
AMEX60DDU001006687	2.42486	NA	0	0	0	0	0	0	0	0	0	0	0	0	0	0	0	0	0	1.90418	0	1.05139	0	0
AMEX60DDU001006688	2.21886	NA	0	0	0	0	0	0	0	0	0	0	0	0	0	0	0	0	0	0	0	0	1.17313	0
AMEX60DDU001006693	1.47718	0.501685	1.26274	0	3.68623	0.857942	1.11101	2.34757	0	3.8423	1.66169	0	0	2.31546	4.60173	0	3.29708	0	1.52979	0	4.62931	2.07641	0	4.65604
AMEX60DDU001006698	2.07323	NA	0	0.491659	0	0	0	0.595702	0	0	0	0	0	0	0	1.97979	0	3.83879	0	0	0	0	0	0
AMEX60DDU001006700	2.16233	NA	0	0	0	0	0	0	0	0	0	0	0	0	0	0	0	0	0	1.90418	0	0	0	0
AMEX60DDU001006701	2.16233	NA	0	0	0	0	0	0	0	0	0	0	0	0	0	0	0	0	0	1.90418	0	0	0	0
AMEX60DDU001006714	1.44436	NA	0	0	0	1.1497	0	0.595702	0	0	0	0	0	0	0	0	0	0	0	0	0	0	0	0
AMEX60DDU001006715	3.17638	NA	0	0	0	0	0	0	0	0	0	0	0	2.31546	0	0	0	0	0	1.90418	0	1.65308	0	1.67856
AMEX60DDU001006716	2.68521	NA	0	0	0	0	0	0	0	0	0	0	0	1.57957	0	0	1.0729	0	0	1.90418	0	0	0	0
AMEX60DDU001006722	1.44668	NA	0	0.857679	1.12913	0	0	0	0	0	0	0	0	0	0	0	0	0	0	0	0	0	0	0
AMEX60DDU001006730	3.1246	NA	0	0	0	0	0	0	0	0	0	0	0	1.57957	0	1.30579	0	0	1.52979	0	0	1.05139	1.17313	0
AMEX60DDU001006731	2.23339	NA	0	0	0	0	0	0	0	0	0	0	0	0	0	0	0	0	0	0	1.86346	0	0	0
AMEX60DDU001006733	2.16233	NA	0	0	0	0	0	0	0	0	0	0	0	0	0	0	0	0	0	1.90418	0	0	0	0
AMEX60DDU001006734	1.55999	NA	0	0.491659	0	0	1.34859	0	0	0	0	0	0	0	0	0	0	0	0	0	0	0	0	1.67856
AMEX60DDU001006737	2.16233	NA	0	0	0	0	0	0	0	0	0	0	0	0	0	0	0	0	0	1.90418	0	0	0	0
AMEX60DDU001006739	2.48147	NA	0	0	0	0	0	0	0	0	0	0	0	1.57957	0	0	0	1.53665	0	0	0	0	0	0
AMEX60DDU001006743	2.19368	NA	0	0	0	0	0	0	0	0	0	0	0	0	0	0	0	0	0	0	0	0	0	1.67856
AMEX60DDU001006744	2.21808	NA	0	0	0	0	0	0	0	0	0	0	0	0	0	0	0	0	0	0	0	1.05139	0	0
AMEX60DDU001006746	2.23339	NA	0	0	0	0	0	0	0	0	0	0	0	0	0	0	0	0	0	0	1.86346	0	0	0
AMEX60DDU001006747	1.7175	NA	0	0	0	1.1497	0	0	0.407666	0	0	0	0	0	0	1.30579	0	0	0	0	0	0	0	0
AMEX60DDU001006753	2.16233	NA	0	0	0	0	0	0	0	0	0	0	0	0	0	0	0	0	0	1.90418	0	0	0	0
AMEX60DDU001006754	1.41621	NA	0	0.491659	0	0	0	1.60636	0	0	0	0	0	0	0	0	0	0	0	0	0	0	0	0
AMEX60DDU001006756	2.21069	NA	0	0	0	0	0	0	0	0	0	0	0	0	1.73468	0	0	0	0	0	0	0	0	0
AMEX60DDU001006762	1.9696	NA	0	0	0	0	0	0.595702	0	0	0	0	0	1.57957	0	0	0	0	0	0	0	0	0	0
AMEX60DDU001006764	1.91916	NA	0	0	0	0	0	0.595702	0	0	0	0	0	0	0	0	0	0	0	0	0	0	0	2.43354
AMEX60DDU001006766	2.19368	NA	0	0	0	0	0	0	0	0	0	0	0	0	0	0	0	0	0	0	0	0	0	1.67856
AMEX60DDU001006768	2.16233	NA	0	0	0	0	0	0	0	0	0	0	0	0	0	0	0	0	0	1.90418	0	0	0	0
AMEX60DDU001006773	1.88518	NA	0	1.14938	0	0	0	0	0	0	0	0	0	0	0	0	0	3.10514	0	0	0	0	0	0
AMEX60DDU001006775	2.16987	NA	0	0	0	0	0	0	0	0	0	0	0	0	0	0	0	0	0	2.69732	0	0	0	0
AMEX60DDU001006776	1.71019	NA	0	0	0	0	0	0	0	0	0.783492	0	0	0	0	0	0	0	0	0	0	0	0	0
AMEX60DDU001006778	2.20308	NA	0	0	0	0	0	0	0	0	0	0	0	0	0	0	0	0	0	0	0	0	0	2.43354
AMEX60DDU001006779	2.21069	NA	0	0	0	0	0	0	0	0	0	0	0	0	1.73468	0	0	0	0	0	0	0	0	0
AMEX60DDU001006786	1.64077	NA	0	0.491659	0	0	0.47161	0	0	0	0	0	0	0	0	0	0	0	0	3.8792	0	0	0	0
AMEX60DDU001006787	1.98401	NA	0	0	0	0	0	0	0.407666	0	0	0	0	0	0	0	1.0729	0	0	0	0	0	0	0
AMEX60DDU001006792	2.21886	NA	0	0	0	0	0	0	0	0	0	0	0	0	0	0	0	0	0	0	0	0	1.17313	0
AMEX60DDU001006797	1.86691	NA	0	0	0	0	0	0	0.725152	0	0	0	0	0	0	0	0	4.57376	0	0	0	0	0	0
AMEX60DDU001006799	1.80171	NA	0	1.14938	0	0	0	0	0	0	0	0	0	0	0	0	0	0	0	3.20616	0	0	0	0
AMEX60DDU001006800	1.80697	NA	0	0.857679	0	0	0	0	0	0	0	0	0	0	0	0	0	0	0	2.69732	0	0	0	0
AMEX60DDU001006801	0.784929	NA	0.950844	0.491659	0	0	0	0	1.39654	0	0	3.90746	0	0	1.73468	0	0	0	0	0	0	0	0	0
AMEX60DDU001006803	2.21523	NA	0	0	0	0	0	0	0	0	0	0	0	0	0	0	1.0729	0	0	0	0	0	0	0
AMEX60DDU001006804	1.13635	NA	0.950844	0	0	0	0.47161	0	0	0	0.444292	0	0	0	0	0	0	0	0	0	0	0	0	0
AMEX60DDU001006808	2.16987	NA	0	0	0	0	0	0	0	0	0	0	0	0	0	0	0	0	0	2.69732	0	0	0	0
AMEX60DDU001006809	2.7072	NA	0	0	0	0	0	0	0	0	0	0	0	0	0	1.30579	0	0	0	0	0	1.05139	0	2.92662
AMEX60DDU001006811	2.19767	NA	0	0	0	0	0	0	0	0	0	0	0	0	0	1.30579	0	0	0	0	0	0	0	0
AMEX60DDU001006813	2.21808	NA	0	0	0	0	0	0	0	0	0	0	0	0	0	0	0	0	0	0	0	1.05139	0	0
AMEX60DDU001006816	2.22948	NA	0	0	0	0	0	0	0	0	0	0	0	0	0	0	0	1.53665	0	0	0	0	0	0
AMEX60DDU001006817	2.21808	NA	0	0	0	0	0	0	0	0	0	0	0	0	0	0	0	0	0	0	0	1.05139	0	0
AMEX60DDU001006822	1.06739	NA	1.51904	1.14938	0	0	1.89009	0	0	0	0	0	0	0	0	0	2.70449	0	0	0	0	0	0	0
AMEX60DDU001006828	2.19368	NA	0	0	0	0	0	0	0	0	0	0	0	0	0	0	0	0	0	0	0	0	0	1.67856
AMEX60DDU001006831	2.47014	NA	0	0	0	0	0	0	0	0	0	0	0	0	0	0	0	0	0	0	1.86346	0	0	1.67856
AMEX60DDU001006833	2.21808	NA	0	0	0	0	0	0	0	0	0	0	0	0	0	0	0	0	0	0	0	1.05139	0	0
AMEX60DDU001006835	2.4348	NA	0	0	0	0	0	0	0	0	0	0	0	0	0	0	0	0	0	1.90418	0	0	0	2.43354
AMEX60DDU001006837	2.41304	NA	0	0	0	0.491828	0	0	0	0	0	0.497677	0	0	0	1.97979	0	0	0	0	1.86346	0	0	1.67856
AMEX60DDU001006838	2.22549	NA	0	0	0	0	0	0	0	0	0	0	0	0	0	0	0	0	1.52979	0	0	0	0	0
AMEX60DDU001006839	2.48373	NA	0	0	0	0	0	0	0	0	0	0	0	0	0	0	0	1.53665	0	0	1.86346	0	0	0
AMEX60DDU001006848	2.30539	NA	0	0	0	0	0	0	0	0	0	0	0	0	0	0	0	0	0	0	0	1.65308	0	0
AMEX60DDU001006849	7.29461	1.01e-11	0	0.491659	1.12913	0	0	0	0	0	0	0	0	4.51582	5.82968	1.97979	2.70449	5.42043	2.25547	5.19608	3.15646	5.05206	2.86295	6.0668
AMEX60DDU001006852	1.99563	0.712143	0	0	0	0	0.47161	0	0	0	0	0	0	6.53115	0	0	0	0	0	0	0	0	0	0
AMEX60DDU001006858	1.6482	NA	0	0	1.12913	0	0.826447	0	0	0	0	0	0	0	0	1.30579	0	0	0	0	0	0	0	0
AMEX60DDU001006861	2.21886	NA	0	0	0	0	0	0	0	0	0	0	0	0	0	0	0	0	0	0	0	0	1.17313	0
AMEX60DDU001006866	2.47012	NA	0	0	0	0	0	0	0	0	0	0	0	0	0	0	0	1.53665	0	0	0	1.05139	0	0
AMEX60DDU001006869	1.68921	NA	0	0	0	1.7813	0.47161	0	0	0	0	0	0	0	0	0	0	0	0	0	1.86346	0	0	0
AMEX60DDU001006874	2.19368	NA	0	0	0	0	0	0	0	0	0	0	0	0	0	0	0	0	0	0	0	0	0	1.67856
AMEX60DDU001006877	2.19368	NA	0	0	0	0	0	0	0	0	0	0	0	0	0	0	0	0	0	0	0	0	0	1.67856
AMEX60DDU001006881	2.19368	NA	0	0	0	0	0	0	0	0	0	0	0	0	0	0	0	0	0	0	0	0	0	1.67856
AMEX60DDU001006883	-0.214407	NA	1.51904	0.491659	2.1896	1.39226	1.11101	0.595702	0.725152	1.96374	0	0	0	0	0	0	2.10801	1.53665	0	0	0	0	0	0
AMEX60DDU001006884	2.71027	NA	0	0.491659	0	0	0	0	0	0	0	0	0	0	0	0	0	1.53665	0	4.1258	1.86346	1.05139	0	0
AMEX60DDU001006892	4.08518	0.411689	0	0	0	0	0	0	0	0	0	0	0	3.16273	1.73468	1.30579	0	0	0	5.08388	2.65021	3.41315	0	0
AMEX60DDU001006902	1.70197	NA	0	0	0	0	0	0	0	0	1.66169	0	0	0	0	0	0	0	0	0	0	0	0	0
AMEX60DDU001006908	1.85107	NA	0.552379	0	0	0	1.11101	0.595702	0	0	0	0	0	2.31546	0	0	0	0	0	1.90418	0	0	0	2.43354
AMEX60DDU001006912	1.62814	NA	0	0	0	0	0	0	0.725152	0	0	0	0	0	0	0	0	0	0	0	0	0	0	0
AMEX60DDU001006918	1.42857	0.796093	0	1.94202	0	1.59985	0	0	1.97777	0	0	0	0	0	0	0	0	0	4.56373	1.90418	0	0	0	1.67856
AMEX60DDU001006920	2.00614	NA	0	0	0	0.491828	0	0	0	0	0	0	0	0	0	0	0	0	0	0	0	0	1.17313	0
AMEX60DDU001006928	2.19368	NA	0	0	0	0	0	0	0	0	0	0	0	0	0	0	0	0	0	0	0	0	0	1.67856
AMEX60DDU001006946	2.22948	NA	0	0	0	0	0	0	0	0	0	0	0	0	0	0	0	1.53665	0	0	0	0	0	0
AMEX60DDU001006947	2.19368	NA	0	0	0	0	0	0	0	0	0	0	0	0	0	0	0	0	0	0	0	0	0	1.67856
AMEX60DDU001006951	2.21523	NA	0	0	0	0	0	0	0	0	0	0	0	0	0	0	1.0729	0	0	0	0	0	0	0
AMEX60DDU001006953	2.47014	NA	0	0	0	0	0	0	0	0	0	0	0	0	0	0	0	0	0	0	1.86346	0	0	1.67856
AMEX60DDU001006958	2.16233	NA	0	0	0	0	0	0	0	0	0	0	0	0	0	0	0	0	0	1.90418	0	0	0	0
AMEX60DDU001006959	2.54799	NA	0	0	0	0	0	0	0	0	0	0	0	0	0	1.97979	0	0	0	0	0	0	0	1.67856
AMEX60DDU001006960	2.16233	NA	0	0	0	0	0	0	0	0	0	0	0	0	0	0	0	0	0	1.90418	0	0	0	0
AMEX60DDU001006965	1.173	NA	0	0	0	0	0	0	0.407666	0	0.444292	2.57125	0	0	0	0	0	0	0	0	0	0	0	0
AMEX60DDU001006971	2.22948	NA	0	0	0	0	0	0	0	0	0	0	0	0	0	0	0	1.53665	0	0	0	0	0	0
AMEX60DDU001006975	2.16233	NA	0	0	0	0	0	0	0	0	0	0	0	0	0	0	0	0	0	1.90418	0	0	0	0
AMEX60DDU001006978	2.21069	NA	0	0	0	0	0	0	0	0	0	0	0	0	1.73468	0	0	0	0	0	0	0	0	0
AMEX60DDU001006982	2.22948	NA	0	0	0	0	0	0	0	0	0	0	0	0	0	0	0	1.53665	0	0	0	0	0	0
AMEX60DDU001006984	2.22948	NA	0	0	0	0	0	0	0	0	0	0	0	0	0	0	0	1.53665	0	0	0	0	0	0
AMEX60DDU001006988	2.21523	NA	0	0	0	0	0	0	0	0	0	0	0	0	0	0	1.0729	0	0	0	0	0	0	0
AMEX60DDU001006989	2.16233	NA	0	0	0	0	0	0	0	0	0	0	0	0	0	0	0	0	0	1.90418	0	0	0	0
AMEX60DDU001006990	2.21808	NA	0	0	0	0	0	0	0	0	0	0	0	0	0	0	0	0	0	0	0	1.05139	0	0
AMEX60DDU001006997	2.22948	NA	0	0	0	0	0	0	0	0	0	0	0	0	0	0	0	1.53665	0	0	0	0	0	0
AMEX60DDU001006998	2.23088	NA	0	0	0	0	0	0	0	0	0	0	0	1.57957	0	0	0	0	0	0	0	0	0	0
AMEX60DDU001006999	2.56601	NA	0	0	0	0	0	0	0	0	0	0	0	0	0	0	2.10801	0	0	1.90418	0	0	0	0
AMEX60DDU001007000	2.73096	NA	0	0	0	0	1.73116	0	0	0	0	0	0	0	1.73468	0	0	0	0	1.90418	1.86346	0	0	1.67856
AMEX60DDU001007002	3.33232	0.441048	1.51904	0	0	0	0	0	0.725152	0	0	0	0	1.57957	2.49981	0	0	2.74493	3.82905	3.8792	0	1.05139	0	0
AMEX60DDU001007003	1.96486	NA	0	0	0	0	0	0.595702	0	0	0	0	0	0	0	0	1.0729	0	0	0	0	0	0	0
AMEX60DDU001007010	2.16233	NA	0	0	0	0	0	0	0	0	0	0	0	0	0	0	0	0	0	1.90418	0	0	0	0
AMEX60DDU001007011	1.67574	0.671972	0	0	0	3.42619	0	3.83707	3.19589	0	0	6.33099	0	0	3.36628	1.30579	0	1.53665	0	1.90418	0	3.08877	0	0
AMEX60DDU001007013	2.16987	NA	0	0	0	0	0	0	0	0	0	0	0	0	0	0	0	0	0	2.69732	0	0	0	0
AMEX60DDU001007014	1.57189	NA	0	0	0	0.491828	0	0	0	0	0	4.37664	0	0	0	0	0	0	0	1.90418	0	0	0	0
AMEX60DDU001007019	2.45492	NA	0	0	0	0	0	0	0	0	0	0	0	0	0	0	0	0	0	0	0	1.05139	0	1.67856
AMEX60DDU001007024	2.45074	NA	0	0	0	0	0	0	0	0	0	0	0	0	0	1.30579	0	0	0	0	1.86346	0	0	0
AMEX60DDU001007029	2.16233	NA	0	0	0	0	0	0	0	0	0	0	0	0	0	0	0	0	0	1.90418	0	0	0	0
AMEX60DDU001007030	2.19368	NA	0	0	0	0	0	0	0	0	0	0	0	0	0	0	0	0	0	0	0	0	0	1.67856
AMEX60DDU001007042	1.62814	NA	0	0	0	0	0	0	0.725152	0	0	0	0	0	0	0	0	0	0	0	0	0	0	0
AMEX60DDU001007049	4.48505	0.000598322	0.950844	0.491659	0	0	0.47161	0	0.407666	0	0	0	0	4.51582	1.73468	1.97979	2.70449	2.26375	0	1.90418	2.65021	3.08877	1.17313	2.92662
AMEX60DDU001007066	1.67708	NA	0	0	0	0	0	1.3412	0	0	0	0	0	0	0	0	0	0	0	0	0	0	0	0
AMEX60DDU001007070	2.01521	NA	0.950844	0	0	0	0	0	0	0	0	0	0	0	0	0	0	0	0	0	0	3.55155	0	0
AMEX60DDU001007071	2.4521	NA	0	0	0	0	0	0	0	0	0	0	0	0	0	0	0	1.53665	0	2.69732	0	0	0	0
AMEX60DDU001007073	0.917095	0.776296	4.2972	5.06544	0	0	3.86126	0	2.56024	0	0	1.40477	0	1.57957	4.45631	0	0	0	0	5.19608	0	0	3.46467	0
AMEX60DDU001007074	1.29506	NA	0	2.33931	0	0.857942	0	0	0	0	0	0	0	0	0	0	0	0	0	0	0	0	0	0
AMEX60DDU001007075	2.42469	NA	0.552379	0	0	0	1.11101	0	0	0	0	0	0	0	1.73468	0	0	0	1.52979	1.90418	0	1.05139	0	0
AMEX60DDU001007080	8.16335	2.9e-24	0.950844	1.59946	4.32165	0.857942	2.3932	0	0	1.4544	0	0	1.00357	8.25403	8.99674	6.97883	5.63113	8.3742	5.89508	8.96642	8.28715	7.76587	5.90653	9.54954
AMEX60DDU001007083	1.64588	NA	0	0	0	0	0.826447	0	0	0	0	0	0	0	0	0	0	0	0	0	0	0	0	0
AMEX60DDU001007090	2.37787	0.478604	0	0	0	0.491828	1.11101	4.7857	4.00187	0	4.77226	0	0	0	1.73468	3.29765	4.22176	2.74493	0	0	1.86346	0	0	0
AMEX60DDU001007093	2.62458	NA	0	0	0	0	0	0	0.725152	0	0	0	0	1.57957	0	0	0	1.53665	1.52979	1.90418	0	0	0	0
AMEX60DDU001007099	1.9504	NA	0	0	0	0	0	0.595702	0	0	0	0	0	0	0	0	0	1.53665	0	0	0	0	0	0
AMEX60DDU001007101	2.34373	NA	0	0	0	0	0	1.01608	0	0	0	0	0	0	0	0	0	1.53665	0	0	0	0	3.09255	0
AMEX60DDU001007103	2.06805	NA	0	0	1.12913	0	0	0	0	0	1.48709	0	0	0	0	1.97979	0	1.53665	0	0	0	0	0	0
AMEX60DDU001007105	2.04051	NA	1.26274	0	0	0	0	0	0	0	0	0	0	1.57957	0	0	0	0	0	0	0	0	0	1.67856
AMEX60DDU001007108	1.83405	NA	0	0	1.12913	0	0	0	0	0	0	0	0	0	0	0	0	0	0	0	0	0	0	0
AMEX60DDU001007111	2.03516	NA	0	0	0	0	0	0	3.03278	0	0	0	0	0	1.73468	0	0	0	0	0	0	0	0	2.43354
AMEX60DDU001007117	1.53064	NA	0	0	0	0	0	1.83027	3.14354	0	0	0	0	0	1.73468	0	0	0	0	2.69732	0	0	0	0
AMEX60DDU001007119	1.83405	NA	0	0	1.12913	0	0	0	0	0	0	0	0	0	0	0	0	0	0	0	0	0	0	0
AMEX60DDU001007123	2.82582	NA	0	0	0	0	0	0	0	0	0	0	0	1.57957	0	0	0	0	0	0	0	0	1.81147	1.67856
AMEX60DDU001007125	1.4261	NA	0.950844	0	0	0.491828	0	1.01608	0	0	0	0	0	0	0	0	1.68136	0	0	0	0	0	0	0
AMEX60DDU001007127	2.19767	NA	0	0	0	0	0	0	0	0	0	0	0	0	0	1.30579	0	0	0	0	0	0	0	0
AMEX60DDU001007132	2.16233	NA	0	0	0	0	0	0	0	0	0	0	0	0	0	0	0	0	0	1.90418	0	0	0	0
AMEX60DDU001007139	2.00085	NA	2.61624	0	0	0	1.73116	2.02405	0	0	0	0	0	3.16273	0	1.30579	0	0	0	0	3.53047	1.05139	0	0
AMEX60DDU001007154	-1.59995	0.133982	5.01148	5.29167	3.02211	4.03884	5.23773	5.25996	5.89361	5.53141	5.86648	4.46001	6.82724	1.57957	1.73468	5.24049	4.45742	5.70963	3.38367	3.8792	5.94702	5.79957	0	0
AMEX60DDU001007156	1.57593	NA	0	0	0	0.491828	0	0	0.985218	0	0	0	0	0	0	0	0	0	0	1.90418	0	0	0	0
AMEX60DDU001007157	4.55552	0.342079	0	0	0	0	0	0	0	0	0	0	0	2.31546	2.99714	0	1.0729	3.10514	0	0	1.86346	2.4033	0	3.58562
AMEX60DDU001007160	2.17437	NA	0	0	0	0	0	0	0	0	0	0	0	0	0	0	0	0	0	3.8792	0	0	0	0
AMEX60DDU001007161	2.21808	NA	0	0	0	0	0	0	0	0	0	0	0	0	0	0	0	0	0	0	0	1.05139	0	0
AMEX60DDU001007162	2.21069	NA	0	0	0	0	0	0	0	0	0	0	0	0	1.73468	0	0	0	0	0	0	0	0	0
AMEX60DDU001007165	1.99188	NA	0	0	0	0.491828	0	0	0	0	0	0	0	0	0	0	0	1.53665	0	0	0	0	0	0
AMEX60DDU001007179	3.8779	0.41485	0	0	0	0	0	0.595702	0	0	0	0	0	5.60678	0	0	0	3.10514	0	1.90418	0	1.05139	2.25248	1.67856
AMEX60DDU001007184	2.21808	NA	0	0	0	0	0	0	0	0	0	0	0	0	0	0	0	0	0	0	0	1.05139	0	0
AMEX60DDU001007188	2.47863	NA	0	0	0	0	0	0	0	0	0	0	0	1.57957	0	0	0	0	0	0	1.86346	0	0	0
AMEX60DDU001007189	2.97219	NA	0	0	0	0	0.47161	0	0	0	0	0	0	0	0	1.30579	0	0	3.09589	3.20616	0	1.65308	0	0
AMEX60DDU001007190	2.2612	NA	0.552379	0	0	0	0	0	0	0	0	0	0	0	0	0	0	0	0	2.69732	0	0	2.25248	0
AMEX60DDU001007195	2.42205	NA	0	0	0	0	0	0	0	0	0	0	0	0	0	0	1.0729	0	0	1.90418	0	0	0	0
AMEX60DDU001007204	1.42487	NA	0	0.491659	0	0	0	1.01608	0	0	0	0	0	0	0	0	0	0	0	0	0	0	0	0
AMEX60DDU001007206	3.13797	0.557364	0	0	0	0.491828	0.826447	0	0	0	0	0	0	2.80042	0	1.30579	0	0	3.38367	4.33634	0	1.05139	0	0
AMEX60DDU001007209	2.47846	0.631029	1.92562	0.857679	0	0	0	0.595702	0	0	0	0	0	2.31546	5.57171	0	2.10801	0	0	0	0	0	0	2.92662
AMEX60DDU001007211	2.22948	NA	0	0	0	0	0	0	0	0	0	0	0	0	0	0	0	1.53665	0	0	0	0	0	0
AMEX60DDU001007216	3.50132	0.322286	0	0	0	0	0.47161	0	0	0	0	0	0.416822	1.57957	2.99714	1.30579	0	0	0	1.90418	4.2833	0	1.17313	1.67856
AMEX60DDU001007217	1.96061	NA	0	0	0	0.857942	0	0	0	0	0	0	0	0	1.73468	0	0	0	0	0	0	0	0	0
AMEX60DDU001007235	2.21523	NA	0	0	0	0	0	0	0	0	0	0	0	0	0	0	1.0729	0	0	0	0	0	0	0
AMEX60DDU001007236	3.1327	NA	0	0	0	0	0	0	0	0	0	0	0	0	2.99714	0	3.12525	0	0	0	0	0	2.25248	0
AMEX60DDU001007239	2.19368	NA	0	0	0	0	0	0	0	0	0	0	0	0	0	0	0	0	0	0	0	0	0	1.67856
AMEX60DDU001007248	1.63146	NA	0	0	0	0	1.89009	0	0	0	0	0	0	0	0	0	0	0	0	0	0	0	0	0
AMEX60DDU001007259	2.30593	NA	0	0	0	0	0.47161	0	0	0	0	0	0	0	0	0	1.0729	2.26375	0	0	0	0	0	0
AMEX60DDU001007266	2.19767	NA	0	0	0	0	0	0	0	0	0	0	0	0	0	1.30579	0	0	0	0	0	0	0	0
AMEX60DDU001007274	2.58133	NA	0	0	0	0	0	0	0	0	0	0	0	0	0	0	0	1.53665	0	0	0	1.65308	0	0
AMEX60DDU001007275	2.19767	NA	0	0	0	0	0	0	0	0	0	0	0	0	0	1.30579	0	0	0	0	0	0	0	0
AMEX60DDU001007283	2.20308	NA	0	0	0	0	0	0	0	0	0	0	0	0	0	0	0	0	0	0	0	0	0	2.43354
AMEX60DDU001007287	2.81692	NA	0	0	0	0	0	0	0	0	0	0	0	0	1.73468	0	0	0	0	0	3.15646	0	0	1.67856
AMEX60DDU001007293	2.44086	NA	0	0	0	0	0	0	0	0	0	0	0	0	0	0	0	0	1.52979	2.69732	0	0	0	0
AMEX60DDU001007296	2.51303	NA	0	0	0	0	0	0	0	0	0	0	0	0	0	0	0	0	0	0	2.65021	0	1.17313	0
AMEX60DDU001007297	2.16233	NA	0	0	0	0	0	0	0	0	0	0	0	0	0	0	0	0	0	1.90418	0	0	0	0
AMEX60DDU001007298	2.22948	NA	0	0	0	0	0	0	0	0	0	0	0	0	0	0	0	1.53665	0	0	0	0	0	0
AMEX60DDU001007300	2.16233	NA	0	0	0	0	0	0	0	0	0	0	0	0	0	0	0	0	0	1.90418	0	0	0	0
AMEX60DDU001007308	1.88829	NA	0	0	0	0	0.47161	0	0	0	0	0	0	0	0	0	0	0	0	1.90418	0	0	0	0
AMEX60DDU001007309	3.32237	0.532468	0	0	0	0	0	0	0	0	0	0	0	2.31546	9.12258	0	0	0	0	2.69732	0	1.65308	0	0
AMEX60DDU001007310	2.21808	NA	0	0	0	0	0	0	0	0	0	0	0	0	0	0	0	0	0	0	0	1.05139	0	0
AMEX60DDU001007311	2.23339	NA	0	0	0	0	0	0	0	0	0	0	0	0	0	0	0	0	0	0	1.86346	0	0	0
AMEX60DDU001007316	2.22948	NA	0	0	0	0	0	0	0	0	0	0	0	0	0	0	0	1.53665	0	0	0	0	0	0
AMEX60DDU001007320	1.82885	NA	0	0	1.75468	0	0	0	0	0	0	0	0	0	0	0	0	0	0	0	0	0	0	0
AMEX60DDU001007327	2.27839	NA	0	0	0	0	0	0	0	0	0	0	0	0	0	0	0	0	2.25547	0	0	0	0	0
AMEX60DDU001007328	1.84932	0.650497	0.552379	0	2.52332	1.94245	0.47161	1.01608	0	0	0	0	0	1.57957	0	0	2.43686	0	3.62348	0	0	0	0	3.58562
AMEX60DDU001007330	2.21069	NA	0	0	0	0	0	0	0	0	0	0	0	0	1.73468	0	0	0	0	0	0	0	0	0
AMEX60DDU001007331	2.08832	0.248872	3.4325	1.78088	0	1.7813	0	0	1.85292	0	2.41353	0	0	4.24026	4.29458	0	1.68136	2.74493	0	4.52003	0	2.4033	0	1.67856
AMEX60DDU001007333	2.24792	NA	0	0	0	0	0	0	0	0	0	0	0	0	0	0	0	3.10514	0	0	0	0	0	0
AMEX60DDU001007342	1.53185	NA	0	0	0	0	0	1.60636	0	0	0	0	2.66897	0	0	0	1.0729	0	0	0	0	0	0	0
AMEX60DDU001007343	1.30126	NA	0	0	0	0.491828	0	0	0	2.99308	2.50802	0	0	0	0	0	0	0	0	0	0	3.41315	0	0
AMEX60DDU001007347	2.4717	NA	0	0	0	0	0	0	0.407666	0	0	0	0	0	0	0	0	1.53665	0	1.90418	0	1.05139	0	0
AMEX60DDU001007349	1.96825	NA	0	0	0	0	0	0.595702	0	0	0	0	0	0	0	0	0	0	0	0	0	1.05139	0	0
AMEX60DDU001007350	2.48147	NA	0	0	0	0	0	0	0	0	0	0	0	1.57957	0	0	0	1.53665	0	0	0	0	0	0
AMEX60DDU001007352	-0.147675	0.757501	9.09366	9.13904	10.5547	8.9512	9.06852	9.6776	9.53828	10.1324	9.61928	10.3299	10.2291	9.32507	10.1152	8.99541	9.17545	9.07932	8.76524	9.55569	9.99375	9.80998	9.95302	9.87785
AMEX60DDU001007357	2.24149	NA	0	0	0	0	0	0	0	0	0	0	0	0	0	0	0	2.26375	0	0	0	0	0	0
AMEX60DDU001007358	2.25127	NA	0	0	0	0	0	0	0	0	0	0	0	0	0	0	0	4.01877	0	0	0	0	0	0
AMEX60DDU001007362	2.73034	NA	0	0	0	0	0	0	0	0	0	0	0	1.57957	0	0	0	0	0	3.58158	0	0	0	1.67856
AMEX60DDU001007370	2.22549	NA	0	0	0	0	0	0	0	0	0	0	0	0	0	0	0	0	1.52979	0	0	0	0	0
AMEX60DDU001007373	2.16233	NA	0	0	0	0	0	0	0	0	0	0	0	0	0	0	0	0	0	1.90418	0	0	0	0
AMEX60DDU001007374	2.22948	NA	0	0	0	0	0	0	0	0	0	0	0	0	0	0	0	1.53665	0	0	0	0	0	0
AMEX60DDU001007378	2.16967	NA	0	0	0	0	0	0	0	1.11122	0	0	0	0	0	1.30579	0	0	0	0	0	1.05139	0	0
AMEX60DDU001007379	2.07284	NA	0.552379	0	0	0	0	0	0.725152	0	0	0	0	1.57957	1.73468	1.30579	0	0	0	0	0	0	0	0
AMEX60DDU001007380	2.22948	NA	0	0	0	0	0	0	0	0	0	0	0	0	0	0	0	1.53665	0	0	0	0	0	0
AMEX60DDU001007385	2.24149	NA	0	0	0	0	0	0	0	0	0	0	0	0	0	0	0	2.26375	0	0	0	0	0	0
AMEX60DDU001007386	2.45365	NA	0	0	0	0	0	0	0	0	0	0	0	0	0	1.30579	0	1.53665	0	0	0	0	0	0
AMEX60DDU001007388	2.22948	NA	0	0	0	0	0	0	0	0	0	0	0	0	0	0	0	1.53665	0	0	0	0	0	0
AMEX60DDU001007392	2.21808	NA	0	0	0	0	0	0	0	0	0	0	0	0	0	0	0	0	0	0	0	1.05139	0	0
AMEX60DDU001007399	2.22948	NA	0	0	0	0	0	0	0	0	0	0	0	0	0	0	0	1.53665	0	0	0	0	0	0
AMEX60DDU001007400	2.21808	NA	0	0	0	0	0	0	0	0	0	0	0	0	0	0	0	0	0	0	0	1.05139	0	0
AMEX60DDU001007402	2.58455	NA	0	0	0	0	0.47161	0	0	0	0	0	0	0	1.73468	0	1.68136	1.53665	0	0	0	0	0	0
AMEX60DDU001007403	2.24792	NA	0	0	0	0	0	0	0	0	0	0	0	0	0	0	0	3.10514	0	0	0	0	0	0
AMEX60DDU001007405	1.4617	NA	0	0	1.12913	0	0.826447	0	0	0	0	0	0	0	0	0	0	0	0	0	0	0	0	0
AMEX60DDU001007406	1.25158	NA	2.09272	0	0	0	1.11101	0	0	0	0	0	0	0	0	0	0	0	0	0	0	0	0	0
AMEX60DDU001007412	3.36289	NA	0	0	0	0.491828	0	0	0	1.11122	0	0	0	0	1.73468	1.30579	0	1.53665	0	3.58158	0	1.65308	0	2.43354
AMEX60DDU001007414	2.08276	0.563873	0	0	3.93047	0.857942	0.826447	1.01608	0	0	0	0.867008	0	0	0	0	2.70449	1.53665	0	3.20616	4.2833	0	0	2.43354
AMEX60DDU001007415	1.70481	NA	0	0	0	0	0.47161	0	0	0	0.444292	0	0	0	0	1.30579	0	0	0	0	0	0	0	0
AMEX60DDU001007418	2.22948	NA	0	0	0	0	0	0	0	0	0	0	0	0	0	0	0	1.53665	0	0	0	0	0	0
AMEX60DDU001007421	2.43634	NA	0	0	0	0	0	0	0	0	0	0	0	0	0	1.30579	0	0	0	0	0	0	0	1.67856
AMEX60DDU001007423	2.48147	NA	0	0	0	0	0	0	0	0	0	0	0	1.57957	0	0	0	1.53665	0	0	0	0	0	0
AMEX60DDU001007424	2.55106	NA	0	0	0	0	0	0	0	0	0	0	0	0	0	1.97979	0	0	0	0	1.86346	0	0	0
AMEX60DDU001007430	2.30354	NA	0	0	0	0	0	0	0	0	0	0	0	0	0	1.97979	0	0	0	0	0	0	0	0
AMEX60DDU001007433	2.23874	NA	0	0	0	0.491828	0	0	0	0	0	0	0	0	1.73468	1.30579	0	0	0	0	0	0	0	0
AMEX60DDU001007434	2.16987	NA	0	0	0	0	0	0	0	0	0	0	0	0	0	0	0	0	0	2.69732	0	0	0	0
AMEX60DDU001007438	2.19368	NA	0	0	0	0	0	0	0	0	0	0	0	0	0	0	0	0	0	0	0	0	0	1.67856
AMEX60DDU001007441	2.16233	NA	0	0	0	0	0	0	0	0	0	0	0	0	0	0	0	0	0	1.90418	0	0	0	0
AMEX60DDU001007443	2.22549	NA	0	0	0	0	0	0	0	0	0	0	0	0	0	0	0	0	1.52979	0	0	0	0	0
AMEX60DDU001007445	2.4484	NA	0	0	0	0	0	0	0	0	0	0	0	1.57957	0	1.30579	0	0	0	0	0	0	0	0
AMEX60DDU001007446	2.43774	NA	0	0	0	0	0	0	0	0	0	0	0	1.57957	0	0	0	0	0	1.90418	0	0	0	0
AMEX60DDU001007454	2.23088	NA	0	0	0	0	0	0	0	0	0	0	0	1.57957	0	0	0	0	0	0	0	0	0	0
AMEX60DDU001007459	2.40577	NA	0	0	0	0	0	0	0	0	0	0	0	0	0	1.30579	0	0	0	1.90418	0	0	0	0
AMEX60DDU001007463	2.21069	NA	0	0	0	0	0	0	0	0	0	0	0	0	1.73468	0	0	0	0	0	0	0	0	0
AMEX60DDU001007464	2.24149	NA	0	0	0	0	0	0	0	0	0	0	0	0	0	0	0	2.26375	0	0	0	0	0	0
AMEX60DDU001007467	2.70745	NA	0	0	1.12913	0	0	0	0	0	0	0	0	1.57957	0	0	0	3.6331	0	1.90418	0	0	0	0
AMEX60DDU001007468	2.32199	NA	0	0	0	0	0	0	0	0	0	0	0	0	0	0	0	0	0	0	0	3.41315	0	0
AMEX60DDU001007469	2.23339	NA	0	0	0	0	0	0	0	0	0	0	0	0	0	0	0	0	0	0	1.86346	0	0	0
AMEX60DDU001007472	2.3122	NA	0	0	0	0	0	0	0	0	0	0	0	0	0	0	0	0	0	0	0	2.07641	0	0
AMEX60DDU001007475	2.16233	NA	0	0	0	0	0	0	0	0	0	0	0	0	0	0	0	0	0	1.90418	0	0	0	0
AMEX60DDU001007478	2.97981	0.342125	0	0	0	0	1.11101	1.01608	0	1.11122	0.783492	0	0	1.57957	1.73468	0	2.43686	3.10514	0	0	0	3.26006	0	2.43354
AMEX60DDU001007482	2.21808	NA	0	0	0	0	0	0	0	0	0	0	0	0	0	0	0	0	0	0	0	1.05139	0	0
AMEX60DDU001007483	2.3404	NA	0	0	0	0	0	0.595702	0	0	0	0	0	0	2.49981	0	0	0	0	0	0	1.65308	0	0
AMEX60DDU001007488	1.36408	NA	1.26274	0	0	2.0874	2.3932	2.48565	0	0	0	0	0	2.80042	1.73468	0	0	1.53665	0	1.90418	0	0	0	0
AMEX60DDU001007506	2.22948	NA	0	0	0	0	0	0	0	0	0	0	0	0	0	0	0	1.53665	0	0	0	0	0	0
AMEX60DDU001007508	2.43774	NA	0	0	0	0	0	0	0	0	0	0	0	1.57957	0	0	0	0	0	1.90418	0	0	0	0
AMEX60DDU001007512	0.507459	0.903386	2.09272	1.14938	0	0.857942	0	1.01608	1.56522	1.4544	0	0	0	0	5.16675	0	0	0	0	0	1.86346	0	4.63488	0
AMEX60DDU001007513	2.49946	0.646244	0	0	0	0	0	0	0	0	0	0	0	0	1.73468	0	0	0	0	0	0	0	0	7.58868
AMEX60DDU001007514	3.01199	NA	0	0	1.75468	0	0.47161	0	0	0	0	0	0	0	0	1.30579	0	0	0	2.69732	3.53047	1.05139	2.25248	0
AMEX60DDU001007515	2.17524	NA	0	0	0	0	0	0	0	0	0	0	0	0	0	0	0	0	0	4.33634	0	0	0	0
AMEX60DDU001007520	2.21523	NA	0	0	0	0	0	0	0	0	0	0	0	0	0	0	1.0729	0	0	0	0	0	0	0
AMEX60DDU001007530	-0.00521297	0.999601	0	1.3919	5.28512	0	0.826447	3.11572	0	2.99308	0	0	0	0	0	0	0	0	0	0	0	0	0	3.82849
AMEX60DDU001007532	2.23088	NA	0	0	0	0	0	0	0	0	0	0	0	1.57957	0	0	0	0	0	0	0	0	0	0
AMEX60DDU001007538	2.23088	NA	0	0	0	0	0	0	0	0	0	0	0	1.57957	0	0	0	0	0	0	0	0	0	0
AMEX60DDU001007544	1.63938	NA	0	0	0	0	1.11101	0	0	0	0	0	0	0	0	0	0	0	0	0	0	0	0	0
AMEX60DDU001007553	2.22549	NA	0	0	0	0	0	0	0	0	0	0	0	0	0	0	0	0	1.52979	0	0	0	0	0
AMEX60DDU001007556	2.21808	NA	0	0	0	0	0	0	0	0	0	0	0	0	0	0	0	0	0	0	0	1.05139	0	0
AMEX60DDU001007557	1.83405	NA	0	0	1.12913	0	0	0	0	0	0	0	0	0	0	0	0	0	0	0	0	0	0	0
AMEX60DDU001007562	2.46761	NA	0	0	0	0	0	0	0	0	0	0	0	1.57957	0	0	0	0	0	0	0	0	0	1.67856
AMEX60DDU001007566	2.23909	NA	0	0	0	0	0	0.595702	0	0	0	0	0	0	1.73468	0	0	0	0	0	1.86346	0	0	0
AMEX60DDU001007568	2.43634	NA	0	0	0	0	0	0	0	0	0	0	0	0	0	1.30579	0	0	0	0	0	0	0	1.67856
AMEX60DDU001007574	2.22549	NA	0	0	0	0	0	0	0	0	0	0	0	0	0	0	0	0	1.52979	0	0	0	0	0
AMEX60DDU001007575	2.19368	NA	0	0	0	0	0	0	0	0	0	0	0	0	0	0	0	0	0	0	0	0	0	1.67856
AMEX60DDU001007588	3.26573	NA	0	0	0	0	0	0	0.725152	0	0	0	0	0	0	1.30579	1.68136	2.26375	0	1.90418	0	0	1.17313	1.67856
AMEX60DDU001007590	2.94152	0.531777	0	0.857679	0	0.491828	0	0	0.725152	0	0	0	0	0	2.99714	0	0	3.39314	0	3.20616	0	2.89436	0	1.67856
AMEX60DDU001007592	0.125382	0.929661	1.26274	3.18922	1.75468	4.26904	2.84529	3.35074	3.03278	3.7206	4.91706	4.68461	4.48793	1.57957	3.90384	4.33188	1.68136	4.68457	4.44373	4.96221	5.0297	3.79393	0	1.67856
AMEX60DDU001007594	2.79053	NA	0	0	0	0	0	0	0	0	0	0	0	0	0	1.30579	1.68136	1.53665	0	0	0	0	0	0
AMEX60DDU001007596	2.93956	NA	0	0	0	0	0	0	0	0	0	1.1608	0	0	1.73468	1.30579	0	0	0	0	1.86346	1.65308	1.17313	0
AMEX60DDU001007600	2.16987	NA	0	0	0	0	0	0	0	0	0	0	0	0	0	0	0	0	0	2.69732	0	0	0	0
AMEX60DDU001007614	2.22948	NA	0	0	0	0	0	0	0	0	0	0	0	0	0	0	0	1.53665	0	0	0	0	0	0
AMEX60DDU001007615	2.16233	NA	0	0	0	0	0	0	0	0	0	0	0	0	0	0	0	0	0	1.90418	0	0	0	0
AMEX60DDU001007624	2.09327	NA	0	0.491659	0	0	1.11101	0	0	0	0	0	0	0	0	0	0	0	0	1.90418	1.86346	0	0	4.21791
AMEX60DDU001007626	2.21886	NA	0	0	0	0	0	0	0	0	0	0	0	0	0	0	0	0	0	0	0	0	1.17313	0
AMEX60DDU001007629	2.20627	NA	0	0	0	0	0	0	0	0	0	0	0	0	0	0	0	0	0	0	0	0	0	2.92662
AMEX60DDU001007632	2.21069	NA	0	0	0	0	0	0	0	0	0	0	0	0	1.73468	0	0	0	0	0	0	0	0	0
AMEX60DDU001007638	1.53987	NA	0	0	1.12913	1.1497	0	0	0	0	0	0	0	0	0	0	0	0	0	0	0	0	0	0
AMEX60DDU001007641	2.19368	NA	0	0	0	0	0	0	0	0	0	0	0	0	0	0	0	0	0	0	0	0	0	1.67856
AMEX60DDU001007645	0.524639	NA	0	0	0	0.491828	1.55252	0.595702	0	1.73143	0	0	2.81347	1.57957	0	0	0	1.53665	0	0	0	0	0	0
AMEX60DDU001007647	2.45809	0.0289154	0.552379	0	1.75468	1.39226	0	1.60636	0.407666	1.11122	0	1.1608	1.00357	1.57957	2.99714	1.30579	2.10801	2.26375	3.09589	1.90418	2.65021	0	2.25248	3.82849
AMEX60DDU001007650	2.25317	0.676581	0	0	0	0	0	0	0	0	0	0	0	0	0	0	0	5.13839	0	0	0	0	0	0
AMEX60DDU001007653	1.85657	NA	0	0	0	0	0.826447	0	0	0	0	0	0	0	0	0	0	0	0	0	0	0	0	1.67856
AMEX60DDU001007654	2.19767	NA	0	0	0	0	0	0	0	0	0	0	0	0	0	1.30579	0	0	0	0	0	0	0	0
AMEX60DDU001007657	2.22948	NA	0	0	0	0	0	0	0	0	0	0	0	0	0	0	0	1.53665	0	0	0	0	0	0
AMEX60DDU001007660	2.48	NA	0	0	0	0	0	0	0	0	0	0	0.416822	1.57957	0	0	0	1.53665	0	0	1.86346	0	0	0
AMEX60DDU001007661	1.71841	NA	0	0	0	1.1497	0	0	0	0	0	0	0	0	0	0	0	0	0	0	0	0	0	0
AMEX60DDU001007665	2.23339	NA	0	0	0	0	0	0	0	0	0	0	0	0	0	0	0	0	0	0	1.86346	0	0	0
AMEX60DDU001007669	2.22948	NA	0	0	0	0	0	0	0	0	0	0	0	0	0	0	0	1.53665	0	0	0	0	0	0
AMEX60DDU001007671	2.21808	NA	0	0	0	0	0	0	0	0	0	0	0	0	0	0	0	0	0	0	0	1.05139	0	0
AMEX60DDU001007675	2.12409	NA	0	0	0	0	0.47161	0	0	0	0	0	0	0	0	0	0	0	0	2.69732	0	0	0	1.67856
AMEX60DDU001007680	2.25591	NA	0	0	0	0.491828	0.47161	0	0	0	0	0	0	4.74709	0	0	0	0	0	1.90418	0	0	1.17313	0
AMEX60DDU001007685	1.97209	NA	0	0	0	0	0.47161	0	0	0	0	0	0	1.57957	0	0	0	0	0	0	0	0	0	0
AMEX60DDU001007690	2.71837	NA	0	0	0	0	0	0	0	0	0	0	0	0	0	0	0	0	0	0	1.86346	1.05139	0	1.67856
AMEX60DDU001007692	2.16233	NA	0	0	0	0	0	0	0	0	0	0	0	0	0	0	0	0	0	1.90418	0	0	0	0
AMEX60DDU001007693	2.24149	NA	0	0	0	0	0	0	0	0	0	0	0	0	0	0	0	2.26375	0	0	0	0	0	0
AMEX60DDU001007698	2.16233	NA	0	0	0	0	0	0	0	0	0	0	0	0	0	0	0	0	0	1.90418	0	0	0	0
AMEX60DDU001007707	2.22948	NA	0	0	0	0	0	0	0	0	0	0	0	0	0	0	0	1.53665	0	0	0	0	0	0
AMEX60DDU001007711	1.15879	NA	0	1.14938	0	0	0	1.01608	0.725152	0	0	0	0	0	0	1.30579	0	0	0	0	0	0	0	0
AMEX60DDU001007713	2.23339	NA	0	0	0	0	0	0	0	0	0	0	0	0	0	0	0	0	0	0	1.86346	0	0	0
AMEX60DDU001007714	2.19767	NA	0	0	0	0	0	0	0	0	0	0	0	0	0	1.30579	0	0	0	0	0	0	0	0
AMEX60DDU001007717	2.16987	NA	0	0	0	0	0	0	0	0	0	0	0	0	0	0	0	0	0	2.69732	0	0	0	0
AMEX60DDU001007718	1.39185	NA	0	0.857679	0	0	0	0	0.407666	0	0	0	0	0	0	0	0	0	0	0	0	0	0	0
AMEX60DDU001007723	2.16233	NA	0	0	0	0	0	0	0	0	0	0	0	0	0	0	0	0	0	1.90418	0	0	0	0
AMEX60DDU001007724	2.16233	NA	0	0	0	0	0	0	0	0	0	0	0	0	0	0	0	0	0	1.90418	0	0	0	0
AMEX60DDU001007727	0.684871	0.243312	3.66249	3.53077	4.69669	4.23832	4.52603	4.58522	4.57638	4.56227	4.13666	4.31825	3.7792	5.54667	5.88756	4.43366	5.6629	4.57376	5.5329	3.58158	4.46665	4.556	4.77373	4.52425
AMEX60DDU001007730	3.00171	NA	0	0	0	0	0	0	0	0	0	0	0	0	0	0	0	1.53665	0	1.90418	0	1.05139	0	2.43354
AMEX60DDU001007731	2.21069	NA	0	0	0	0	0	0	0	0	0	0	0	0	1.73468	0	0	0	0	0	0	0	0	0
AMEX60DDU001007733	1.93746	NA	0	0	0	0	0	0	0	0	2.50802	0	0	0	1.73468	0	0	0	0	0	0	0	0	0
AMEX60DDU001007737	2.23339	NA	0	0	0	0	0	0	0	0	0	0	0	0	0	0	0	0	0	0	1.86346	0	0	0
AMEX60DDU001007741	1.59327	NA	0	0	0	0	0	0	0	0	0	0	1.58972	0	0	0	0	0	0	0	0	0	0	0
AMEX60DDU001007746	2.58485	NA	0	0	0	0	0	0	0	0	0	0	0	0	1.73468	0	0	0	0	0	0	0	1.81147	0
AMEX60DDU001007749	2.12142	0.690131	0	0	0	0.857942	0	0	2.1991	0	0	0	0	0	0	0	0	4.97357	0	6.17627	0	0	0	0
AMEX60DDU001007752	2.19368	NA	0	0	0	0	0	0	0	0	0	0	0	0	0	0	0	0	0	0	0	0	0	1.67856
AMEX60DDU001007761	1.7344	NA	0	0	0	0.491828	0	0	0	0.660054	0	0	0	0	0	0	0	0	0	0	1.86346	0	0	0
AMEX60DDU001007763	2.21069	NA	0	0	0	0	0	0	0	0	0	0	0	0	1.73468	0	0	0	0	0	0	0	0	0
AMEX60DDU001007766	1.54405	NA	0	0	0	0	0	0	0.407666	0	0	0	1.58972	0	1.73468	0	0	0	0	0	0	0	0	0
AMEX60DDU001007769	2.44633	NA	0	0	0	0	0	0	0	0	0	0	0	1.57957	0	0	0	0	0	2.69732	0	0	0	0
AMEX60DDU001007771	1.57282	NA	0	0.491659	1.12913	0	0	0	0	0	0	0	0	0	0	0	0	0	0	0	0	0	0	0
AMEX60DDU001007773	3.71957	NA	0	0.857679	0	0	0	0	0	0	0	0	0	1.57957	1.73468	1.30579	1.68136	2.26375	0	2.69732	0	0	0	3.29343
AMEX60DDU001007779	2.23088	NA	0	0	0	0	0	0	0	0	0	0	0	1.57957	0	0	0	0	0	0	0	0	0	0
AMEX60DDU001007780	2.48629	NA	0	0	0	0	0	0	0	0	0	0	0	0	1.73468	0	0	0	0	0	1.86346	0	0	0
AMEX60DDU001007781	2.24792	NA	0	0	0	0	0	0	0	0	0	0	0	0	0	0	0	3.10514	0	0	0	0	0	0
AMEX60DDU001007791	1.47482	NA	0.552379	0	1.12913	0.491828	0	0.595702	0	1.4544	0.444292	0	0	0	0	1.97979	0	1.53665	0	2.69732	1.86346	0	0	2.92662
AMEX60DDU001007792	0.776429	NA	0	0.491659	0	0	1.11101	0	1.71623	2.16377	1.28841	0	0	0	0	0	0	1.53665	0	3.58158	0	0	0	0
AMEX60DDU001007803	1.62814	NA	0	0	0	0	0	0	0.725152	0	0	0	0	0	0	0	0	0	0	0	0	0	0	0
AMEX60DDU001007811	-0.68632	0.704215	1.92562	1.14938	4.03865	0.857942	2.03325	1.01608	1.20549	2.49598	1.05793	2.8438	3.63104	0	4.96646	3.67553	2.43686	0	0	1.90418	0	0	5.87603	0
AMEX60DDU001007814	2.71837	NA	0	0	0	0	0	0	0	0	0	0	0	0	0	0	0	0	0	0	1.86346	1.05139	0	1.67856
AMEX60DDU001007816	1.92179	NA	1.26274	0	0	0.857942	0	0	0	1.11122	1.05793	0	0	0	0	0	0	2.74493	1.52979	0	1.86346	1.05139	0	1.67856
AMEX60DDU001007819	1.83405	NA	0	0	1.12913	0	0	0	0	0	0	0	0	0	0	0	0	0	0	0	0	0	0	0
AMEX60DDU001007824	1.9696	NA	0	0	0	0	0	0.595702	0	0	0	0	0	1.57957	0	0	0	0	0	0	0	0	0	0
AMEX60DDU001007829	2.19368	NA	0	0	0	0	0	0	0	0	0	0	0	0	0	0	0	0	0	0	0	0	0	1.67856
AMEX60DDU001007840	2.23339	NA	0	0	0	0	0	0	0	0	0	0	0	0	0	0	0	0	0	0	1.86346	0	0	0
AMEX60DDU001007843	2.16233	NA	0	0	0	0	0	0	0	0	0	0	0	0	0	0	0	0	0	1.90418	0	0	0	0
AMEX60DDU001007844	1.9566	NA	0	0	0	0	0	1.01608	0	0	0	0	0	1.57957	0	0	0	0	0	0	0	0	0	0
AMEX60DDU001007846	2.45365	NA	0	0	0	0	0	0	0	0	0	0	0	0	0	1.30579	0	1.53665	0	0	0	0	0	0
AMEX60DDU001007854	2.21808	NA	0	0	0	0	0	0	0	0	0	0	0	0	0	0	0	0	0	0	0	1.05139	0	0
AMEX60DDU001007862	2.21146	NA	0	0	0	0	0	0	0	1.4544	0	0	0	0	2.49981	0	0	2.26375	0	0	0	0	0	0
AMEX60DDU001007867	1.86093	NA	0	0	0	0	0	1.60636	0	0	0	0	0	0	0	0	0	0	0	2.69732	0	0	0	0
AMEX60DDU001007871	2.79059	NA	0	0	0	0.491828	0	0	0.985218	0	0	0	0	0	1.73468	0	0	1.53665	3.09589	4.33634	0	0	0	0
AMEX60DDU001007872	2.26012	NA	0	0	0	0	0	0	0	0	0	0	0	2.31546	0	0	0	0	0	0	0	0	0	0
AMEX60DDU001007875	2.20308	NA	0	0	0	0	0	0	0	0	0	0	0	0	0	0	0	0	0	0	0	0	0	2.43354
AMEX60DDU001007878	1.40151	NA	0	0	0	0	0	0	0.407666	1.4544	0	0	0	0	0	0	0	0	0	0	0	0	0	0
AMEX60DDU001007883	2.22948	NA	0	0	0	0	0	0	0	0	0	0	0	0	0	0	0	1.53665	0	0	0	0	0	0
AMEX60DDU001007884	2.21523	NA	0	0	0	0	0	0	0	0	0	0	0	0	0	0	1.0729	0	0	0	0	0	0	0
AMEX60DDU001007888	2.21886	NA	0	0	0	0	0	0	0	0	0	0	0	0	0	0	0	0	0	0	0	0	1.17313	0
AMEX60DDU001007901	2.71121	NA	0	0	0	0	0	0	0	0	0	0	0	1.57957	1.73468	0	0	0	0	0	0	1.05139	0	0
AMEX60DDU001007902	1.38703	0.557364	1.51904	0.857679	0	0	0.826447	1.01608	1.39654	0	1.05793	0	0.416822	2.80042	1.73468	0	0	0	3.38367	4.68295	0	1.05139	0	0
AMEX60DDU001007906	2.16233	NA	0	0	0	0	0	0	0	0	0	0	0	0	0	0	0	0	0	1.90418	0	0	0	0
AMEX60DDU001007915	2.21808	NA	0	0	0	0	0	0	0	0	0	0	0	0	0	0	0	0	0	0	0	1.05139	0	0
AMEX60DDU001007916	2.19368	NA	0	0	0	0	0	0	0	0	0	0	0	0	0	0	0	0	0	0	0	0	0	1.67856
AMEX60DDU001007919	2.48378	NA	0	0	0	0	0	0	0	0	0	0	0	1.57957	1.73468	0	0	0	0	0	0	0	0	0
AMEX60DDU001007922	-0.395496	NA	1.26274	1.3919	0	0	0	0	0.407666	0	2.50802	2.75854	3.32834	0	0	0	1.0729	2.74493	0	0	0	0	0	0
AMEX60DDU001007925	2.46565	NA	0	0	0	0	0	0	0	0	0	0	0	1.57957	0	0	0	0	0	0	0	0	1.17313	0
AMEX60DDU001007929	1.82071	NA	0	0	0	0	0	0	0.725152	0	0	0	0	0	0	0	0	0	0	0	0	0	0	2.43354
AMEX60DDU001007931	3.14787	NA	0	0	0	0	0	0	0	0	0	0	0	0	0	1.30579	0	2.26375	0	1.90418	2.65021	0	0	0
AMEX60DDU001007936	2.19368	NA	0	0	0	0	0	0	0	0	0	0	0	0	0	0	0	0	0	0	0	0	0	1.67856
AMEX60DDU001007937	2.22948	NA	0	0	0	0	0	0	0	0	0	0	0	0	0	0	0	1.53665	0	0	0	0	0	0
AMEX60DDU001007940	1.91696	NA	0	0	0	0.491828	0	0	0	0	0	0	0	0	0	0	0	0	0	1.90418	0	0	0	0
AMEX60DDU001007944	2.19368	NA	0	0	0	0	0	0	0	0	0	0	0	0	0	0	0	0	0	0	0	0	0	1.67856
AMEX60DDU001007953	2.43737	NA	0	0	0	0	0	0	0	0	0	0	0	0	0	1.30579	0	0	0	0	0	0	1.17313	0
AMEX60DDU001007959	1.16309	NA	0	0	0	2.90681	0	2.02405	1.71623	0	0	0	2.12096	0	0	0	0	0	3.09589	1.90418	0	1.05139	0	0
AMEX60DDU001007964	2.53619	NA	0	0	0	0	0	0	0	0	0	0	0	2.80042	0	0	0	0	0	0	0	0	0	1.67856
AMEX60DDU001007965	0.562154	0.837532	0	1.94202	0	2.82647	2.59133	2.72755	1.39654	0	4.9511	0	6.24225	0	1.73468	3.67553	3.4506	1.53665	0	6.51598	0	0	5.44857	0
AMEX60DDU001007966	1.88475	NA	0	0	0	0.491828	0	0.595702	0	0	0	0	0	0	0	0	0	0	2.73603	0	0	0	0	0
AMEX60DDU001007975	8.10028	1.56e-13	0	0	2.52332	0	1.73116	2.02405	0.407666	0	0	1.40477	0	6.5919	7.43693	4.85656	4.22176	7.51975	3.09589	8.00054	6.66212	7.20883	4.3978	7.5553
AMEX60DDU001007977	-3.48213	0.00408402	3.36877	4.03829	0	3.67588	3.2489	5.40626	6.30456	5.31721	6.20654	7.79311	0	2.31546	0	1.30579	0	1.53665	0	0	4.0732	1.05139	3.29057	1.67856
AMEX60DDU001007986	-0.203557	0.849986	4.81029	5.78152	6.05092	5.36514	5.16185	5.18084	5.89361	6.69606	5.71623	5.13713	4.4442	6.29579	4.60173	0	5.34807	5.05833	5.04817	6.92708	4.0732	5.90662	5.71301	5.75024
AMEX60DDU001007993	1.71461	NA	0	0	0	1.7813	0	0	0	0	0	0	0	0	0	0	0	0	0	0	0	0	0	0
AMEX60DDU001007994	-0.0525699	0.933847	7.86326	7.28271	8.72273	7.41961	7.53477	6.98009	6.56056	7.14358	7.01558	6.88755	7.09807	7.62857	7.22877	8.32402	7.22875	6.66907	5.47285	5.87289	8.35848	8.31985	6.87915	7.8858
AMEX60DDU001007999	-1.10657	0.149336	5.65676	6.12991	3.68623	6.24309	6.87509	5.63124	6.24369	7.53966	5.95301	4.70754	4.53038	2.80042	4.85482	5.86827	2.10801	7.59261	5.4102	4.33634	5.88395	5.30783	4.5601	2.43354
AMEX60DDU001008000	2.28397	NA	0	0	0	0	0	0	0	0	0	0	0	0	0	0	0	0	2.73603	0	0	0	0	0
AMEX60DDU001008003	2.50282	NA	0	0	0	0	0	0	0	0	0	0	0	2.31546	0	1.30579	0	0	0	0	0	0	0	0
AMEX60DDU001008008	2.19368	NA	0	0	0	0	0	0	0	0	0	0	0	0	0	0	0	0	0	0	0	0	0	1.67856
AMEX60DDU001008009	2.22948	NA	0	0	0	0	0	0	0	0	0	0	0	0	0	0	0	1.53665	0	0	0	0	0	0
AMEX60DDU001008010	2.22948	NA	0	0	0	0	0	0	0	0	0	0	0	0	0	0	0	1.53665	0	0	0	0	0	0
AMEX60DDU001008015	2.21808	NA	0	0	0	0	0	0	0	0	0	0	0	0	0	0	0	0	0	0	0	1.05139	0	0
AMEX60DDU001008018	2.07463	NA	0	0	0	0	0	0	0	0	0.444292	0	0	0	0	0	1.68136	0	0	0	0	0	0	0
AMEX60DDU001008020	2.25413	NA	0	0	0	0	0	0	0	0	0	0.867008	0	0	0	0	1.0729	1.53665	0	0	0	0	0	0
AMEX60DDU001008021	2.23339	NA	0	0	0	0	0	0	0	0	0	0	0	0	0	0	0	0	0	0	1.86346	0	0	0
AMEX60DDU001008022	2.19767	NA	0	0	0	0	0	0	0	0	0	0	0	0	0	1.30579	0	0	0	0	0	0	0	0
AMEX60DDU001008024	2.22948	NA	0	0	0	0	0	0	0	0	0	0	0	0	0	0	0	1.53665	0	0	0	0	0	0
AMEX60DDU001008026	3.58814	NA	0	0	0	0	0	0	0	0	0	0	0	1.57957	1.73468	0	0	0	2.25547	2.69732	0	1.05139	0	1.67856
AMEX60DDU001008029	1.48539	NA	0	0	0	0	1.11101	3.55279	0	0	0	0	0	0	1.73468	0	0	0	0	0	0	0	0	0
AMEX60DDU001008035	1.83405	NA	0	0	1.12913	0	0	0	0	0	0	0	0	0	0	0	0	0	0	0	0	0	0	0
AMEX60DDU001008036	2.44138	NA	0	0	0	0	0	0	0	0	0	0	0	0	1.73468	0	0	0	0	1.90418	0	0	0	0
AMEX60DDU001008041	2.45365	NA	0	0	0	0	0	0	0	0	0	0	0	0	0	1.30579	0	1.53665	0	0	0	0	0	0
AMEX60DDU001008042	1.23641	NA	0	0	0	1.39226	0	0	1.56522	0	0	0	0	0	0	0	0	0	0	0	0	0	0	0
AMEX60DDU001008043	2.19767	NA	0	0	0	0	0	0	0	0	0	0	0	0	0	1.30579	0	0	0	0	0	0	0	0
AMEX60DDU001008051	1.99383	NA	0	0.491659	0	0	0	0.595702	0	0	0	0	0	0	0	0	1.68136	0	0	0	0	0	0	1.67856
AMEX60DDU001008053	2.30539	NA	0	0	0	0	0	0	0	0	0	0	0	0	0	0	0	0	0	0	0	1.65308	0	0
AMEX60DDU001008055	2.21069	NA	0	0	0	0	0	0	0	0	0	0	0	0	1.73468	0	0	0	0	0	0	0	0	0
AMEX60DDU001008056	2.16233	NA	0	0	0	0	0	0	0	0	0	0	0	0	0	0	0	0	0	1.90418	0	0	0	0
AMEX60DDU001008057	3.08657	NA	0	0	0	0	0	0	0	0	0	0	0	0	0	2.43737	0	0	3.82905	0	2.65021	0	0	0
AMEX60DDU001008058	2.29742	NA	0	0	0	2.55452	0	0	0	0	0	0	0	0	0	1.97979	0	0	0	1.90418	0	0	0	0
AMEX60DDU001008061	1.97209	NA	0	0	0	0	0.47161	0	0	0	0	0	0	1.57957	0	0	0	0	0	0	0	0	0	0
AMEX60DDU001008064	1.93189	NA	0	0	0	0	0.47161	0	0	0	0.444292	0	0	0	0	0	0	3.83879	0	0	0	0	0	0
AMEX60DDU001008067	2.20308	NA	0	0	0	0	0	0	0	0	0	0	0	0	0	0	0	0	0	0	0	0	0	2.43354
AMEX60DDU001008074	2.20308	NA	0	0	0	0	0	0	0	0	0	0	0	0	0	0	0	0	0	0	0	0	0	2.43354
AMEX60DDU001008079	1.85848	NA	0	0	0	0.491828	0.47161	0	0	0	0	0	0	0	0	0	0	0	0	3.20616	0	0	0	1.67856
AMEX60DDU001008082	2.16233	NA	0	0	0	0	0	0	0	0	0	0	0	0	0	0	0	0	0	1.90418	0	0	0	0
AMEX60DDU001008083	1.85657	NA	0	0	0	0	0.826447	0	0	0	0	0	0	0	0	0	0	0	0	0	0	0	0	1.67856
AMEX60DDU001008085	1.96825	NA	0	0	0	0	0	0.595702	0	0	0	0	0	0	0	0	0	0	0	0	0	1.05139	0	0
AMEX60DDU001008090	1.66365	NA	0.950844	0	0	0	0	0	0	0	0	0	0	0	0	0	0	0	0	0	0	0	0	0
AMEX60DDU001008092	2.46845	NA	0	0	0	0	0	0	0	0	0	0	0	0	1.73468	0	1.0729	0	0	0	0	0	0	0
AMEX60DDU001008100	2.21523	NA	0	0	0	0	0	0	0	0	0	0	0	0	0	0	1.0729	0	0	0	0	0	0	0
AMEX60DDU001008104	0.366793	0.95091	2.82059	0	0	0	0.47161	4.98516	2.56024	0	0	0	0	0	0	0	0	0	0	0	0	0	0	0
AMEX60DDU001008106	1.81335	NA	0	4.26849	0	0	0	0	0	0	0	0	0	0	0	0	0	0	0	0	0	0	0	1.67856
AMEX60DDU001008110	2.69878	NA	0	0	0	0	0	0	0	0	0	0	0	0	1.73468	0	0	0	0	1.90418	0	1.05139	0	0
AMEX60DDU001008116	2.19767	NA	0	0	0	0	0	0	0	0	0	0	0	0	0	1.30579	0	0	0	0	0	0	0	0
AMEX60DDU001008125	2.47489	NA	0	0	0	0	0	0	0	0	0	0	0	0	1.73468	0	0	0	0	0	0	0	0	1.67856
AMEX60DDU001008126	2.22782	NA	0	0	0	0.491828	0	0	0	0	0	0	0	0	0	0	1.0729	1.53665	0	0	0	0	0	0
AMEX60DDU001008129	2.23339	NA	0	0	0	0	0	0	0	0	0	0	0	0	0	0	0	0	0	0	1.86346	0	0	0
AMEX60DDU001008132	2.47863	NA	0	0	0	0	0	0	0	0	0	0	0	1.57957	0	0	0	0	0	0	1.86346	0	0	0
AMEX60DDU001008137	2.21523	NA	0	0	0	0	0	0	0	0	0	0	0	0	0	0	1.0729	0	0	0	0	0	0	0
AMEX60DDU001008154	2.21069	NA	0	0	0	0	0	0	0	0	0	0	0	0	1.73468	0	0	0	0	0	0	0	0	0
AMEX60DDU001008155	2.21069	NA	0	0	0	0	0	0	0	0	0	0	0	0	1.73468	0	0	0	0	0	0	0	0	0
AMEX60DDU001008161	2.23088	NA	0	0	0	0	0	0	0	0	0	0	0	1.57957	0	0	0	0	0	0	0	0	0	0
AMEX60DDU001008168	-0.363778	0.695644	12.2379	10.0837	10.3216	11.2777	10.1969	9.06121	9.42222	12.3485	8.35484	6.61791	9.53133	9.10826	9.88598	8.6006	10.638	9.72303	9.45377	9.01312	8.89477	10.0696	9.66486	10.2609
AMEX60DDU001008171	2.26012	NA	0	0	0	0	0	0	0	0	0	0	0	2.31546	0	0	0	0	0	0	0	0	0	0
AMEX60DDU001008176	1.12292	NA	0	0	0	0	0.47161	0.595702	0.725152	0	1.05793	0.497677	0	0	0	1.97979	0	0	0	0	3.53047	0	0	0
AMEX60DDU001008178	2.52385	NA	0	0	0	0	0	0	0	0	0	0	0	0	0	0	0	0	0	0	4.2833	1.05139	0	0
AMEX60DDU001008180	2.21886	NA	0	0	0	0	0	0	0	0	0	0	0	0	0	0	0	0	0	0	0	0	1.17313	0
AMEX60DDU001008181	2.20308	NA	0	0	0	0	0	0	0	0	0	0	0	0	0	0	0	0	0	0	0	0	0	2.43354
AMEX60DDU001008185	2.72637	NA	0	0	0	0.857942	0	0	0	0	0	0	0	0	0	0	1.0729	2.26375	0	4.1258	0	0	0	1.67856
AMEX60DDU001008187	2.21069	NA	0	0	0	0	0	0	0	0	0	0	0	0	1.73468	0	0	0	0	0	0	0	0	0
AMEX60DDU001008191	2.22126	NA	0	0	0	0	0	0	0	0	0	0	0	0	2.49981	0	0	0	0	0	0	0	0	0
AMEX60DDU001008195	2.35678	NA	0	0	0	0	1.11101	0	0	0	0	2.8438	0	3.45207	0	0	0	0	2.25547	0	1.86346	0	0	0
AMEX60DDU001008207	1.72211	NA	0	0	0	0.857942	0	0	0	0	0	0	0	0	0	0	0	0	0	0	0	0	0	0
AMEX60DDU001008208	-0.385953	NA	0.552379	1.14938	0	0	1.34859	1.60636	0.725152	0	0.783492	2.46762	0	0	1.73468	0	0	0	0	0	0	0	0	0
AMEX60DDU001008212	2.70321	NA	0	0	0	0	0	0	0	0	0	0	0	1.57957	0	0	0	0	0	0	1.86346	1.05139	0	0
AMEX60DDU001008216	2.45074	NA	0	0	0	0	0	0	0	0	0	0	0	0	0	1.30579	0	0	0	0	1.86346	0	0	0
AMEX60DDU001008230	2.21808	NA	0	0	0	0	0	0	0	0	0	0	0	0	0	0	0	0	0	0	0	1.05139	0	0
AMEX60DDU001008238	2.22948	NA	0	0	0	0	0	0	0	0	0	0	0	0	0	0	0	1.53665	0	0	0	0	0	0
AMEX60DDU001008251	2.51607	NA	0	0	0	0	0	0	0	0	0	0	0	0	0	0	0	0	2.25547	1.90418	0	0	0	0
AMEX60DDU001008255	3.18335	0.367467	0	0	0	0.857942	0.47161	0	1.56522	0	0	0	0	0	0	0	5.38664	0	1.52979	4.33634	0	4.48868	0	3.58562
AMEX60DDU001008261	2.21808	NA	0	0	0	0	0	0	0	0	0	0	0	0	0	0	0	0	0	0	0	1.05139	0	0
AMEX60DDU001008264	2.21069	NA	0	0	0	0	0	0	0	0	0	0	0	0	1.73468	0	0	0	0	0	0	0	0	0
AMEX60DDU001008270	1.72211	NA	0	0	0	0.857942	0	0	0	0	0	0	0	0	0	0	0	0	0	0	0	0	0	0
AMEX60DDU001008280	2.22948	NA	0	0	0	0	0	0	0	0	0	0	0	0	0	0	0	1.53665	0	0	0	0	0	0
AMEX60DDU001008284	1.66204	NA	0	0	0	0.491828	0.826447	0.595702	0	0	0	0	0	0	0	0	1.68136	0	0	0	0	0	0	1.67856
AMEX60DDU001008285	2.22549	NA	0	0	0	0	0	0	0	0	0	0	0	0	0	0	0	0	1.52979	0	0	0	0	0
AMEX60DDU001008295	2.16233	NA	0	0	0	0	0	0	0	0	0	0	0	0	0	0	0	0	0	1.90418	0	0	0	0
AMEX60DDU001008299	1.40167	NA	2.09272	0	0	0	0	0	0.407666	0	0	0	0	0	0	0	0	0	0	0	0	0	0	0
AMEX60DDU001008304	2.32586	NA	0	0	0	0	0	0	0	0	0.444292	0	0	0	0	1.30579	0	0	0	0	0	0	1.81147	0
AMEX60DDU001008306	2.33229	NA	0	0	1.12913	0	0	0	0	0	0	0	0	0	0	0	1.0729	0	0	3.58158	0	0	0	0
AMEX60DDU001008307	1.26464	NA	0	0	0	0.491828	0.826447	0	0	0	1.48709	0	0	0	0	0	0	0	1.52979	0	0	0	0	0
AMEX60DDU001008312	2.24214	NA	0	0	0	0	0	0	0.407666	0	0	0	0	0	0	0	1.0729	2.26375	0	0	0	0	0	0
AMEX60DDU001008314	2.01211	NA	0.552379	0	0	0	0	0	0	0	0	0	1.87966	0	0	1.30579	0	1.53665	0	1.90418	0	0	0	0
AMEX60DDU001008316	1.54833	NA	0	0	1.12913	0	0	0	0	0	0.444292	0	0	0	0	0	0	0	0	0	0	0	0	0
AMEX60DDU001008323	2.21069	NA	0	0	0	0	0	0	0	0	0	0	0	0	1.73468	0	0	0	0	0	0	0	0	0
AMEX60DDU001008333	2.16233	NA	0	0	0	0	0	0	0	0	0	0	0	0	0	0	0	0	0	1.90418	0	0	0	0
AMEX60DDU001008335	2.19767	NA	0	0	0	0	0	0	0	0	0	0	0	0	0	1.30579	0	0	0	0	0	0	0	0
AMEX60DDU001008342	2.16233	NA	0	0	0	0	0	0	0	0	0	0	0	0	0	0	0	0	0	1.90418	0	0	0	0
AMEX60DDU001008343	2.16987	NA	0	0	0	0	0	0	0	0	0	0	0	0	0	0	0	0	0	2.69732	0	0	0	0
AMEX60DDU001008346	2.22948	NA	0	0	0	0	0	0	0	0	0	0	0	0	0	0	0	1.53665	0	0	0	0	0	0
AMEX60DDU001008348	2.19368	NA	0	0	0	0	0	0	0	0	0	0	0	0	0	0	0	0	0	0	0	0	0	1.67856
AMEX60DDU001008350	2.09572	0.694621	0	0	0	0	1.73116	0	0	0	0	0	0	0	0	0	0	1.53665	0	0	0	5.77152	0	0
AMEX60DDU001008351	2.23679	NA	0	0	0	0.857942	0	0	0	0	0	0	0	0	0	1.30579	0	0	0	0	0	0	1.17313	0
AMEX60DDU001008366	2.34718	NA	0	0	0	0	0.826447	0	0	0	0	0.497677	0	0	0	0	1.0729	0	0	0	1.86346	0	2.25248	0
AMEX60DDU001008367	2.51137	NA	0	0	0	0	0	0.595702	0	0	0	0	0	3.45207	0	1.30579	0	0	1.52979	0	0	0	0	0
AMEX60DDU001008370	2.56717	NA	0	0	0	0.491828	0	0	0	0	0	0	0	0	1.73468	0	0	1.53665	0	0	0	0	0	1.67856
AMEX60DDU001008372	1.9518	NA	0	0	0	0.491828	0	0	0	0	0	0	0	0	0	0	0	0	0	0	0	0	0	1.67856
AMEX60DDU001008373	2.24792	NA	0	0	0	0	0	0	0	0	0	0	0	0	0	0	0	3.10514	0	0	0	0	0	0
AMEX60DDU001008379	2.22948	NA	0	0	0	0	0	0	0	0	0	0	0	0	0	0	0	1.53665	0	0	0	0	0	0
AMEX60DDU001008381	2.16233	NA	0	0	0	0	0	0	0	0	0	0	0	0	0	0	0	0	0	1.90418	0	0	0	0
AMEX60DDU001008382	2.98833	NA	0	0	0	2.33978	0	0	0	0	0	0	0.416822	2.80042	3.36628	1.30579	0	0	0	2.69732	0	0	0	1.67856
AMEX60DDU001008397	2.21808	NA	0	0	0	0	0	0	0	0	0	0	0	0	0	0	0	0	0	0	0	1.05139	0	0
AMEX60DDU001008402	2.29228	NA	0	0	0	0	0	0	0	0	0	0	0	0	0	0	0	0	4.31284	0	0	0	0	0
AMEX60DDU001008404	2.30242	NA	0	0	0	0	0	0	0	0	0	0	0	0	0	0	0	0	0	0	0	0	1.81147	0
AMEX60DDU001008423	2.16233	NA	0	0	0	0	0	0	0	0	0	0	0	0	0	0	0	0	0	1.90418	0	0	0	0
AMEX60DDU001008435	2.31472	NA	0	0	0	0	0	0	0	0	0	0	0	0	0	0	0	0	0	0	0	0	2.86295	0
AMEX60DDU001008446	2.19368	NA	0	0	0	0	0	0	0	0	0	0	0	0	0	0	0	0	0	0	0	0	0	1.67856
AMEX60DDU001008448	2.55658	NA	0	0	0	0	0	0	0	0	0	0	0	1.57957	0	0	0	0	2.73603	0	0	0	0	0
AMEX60DDU001008449	2.20308	NA	0	0	0	0	0	0	0	0	0	0	0	0	0	0	0	0	0	0	0	0	0	2.43354
AMEX60DDU001008451	2.22948	NA	0	0	0	0	0	0	0	0	0	0	0	0	0	0	0	1.53665	0	0	0	0	0	0
AMEX60DDU001008454	2.21808	NA	0	0	0	0	0	0	0	0	0	0	0	0	0	0	0	0	0	0	0	1.05139	0	0
AMEX60DDU001008461	2.48373	NA	0	0	0	0	0	0	0	0	0	0	0	0	0	0	0	1.53665	0	0	1.86346	0	0	0
AMEX60DDU001008474	2.16233	NA	0	0	0	0	0	0	0	0	0	0	0	0	0	0	0	0	0	1.90418	0	0	0	0
AMEX60DDU001008481	2.21808	NA	0	0	0	0	0	0	0	0	0	0	0	0	0	0	0	0	0	0	0	1.05139	0	0
AMEX60DDU001008484	1.70719	NA	0	0	0	0	0.47161	0	0.407666	0	0	2.23494	0	0	0	0	0	0	0	1.90418	0	1.05139	0	0
AMEX60DDU001008485	2.16987	NA	0	0	0	0	0	0	0	0	0	0	0	0	0	0	0	0	0	2.69732	0	0	0	0
AMEX60DDU001008498	2.77476	NA	0	0	0	0	0	0	0	0	0	0	0	0	1.73468	0	0	2.26375	0	0	0	1.05139	0	0
AMEX60DDU001008501	2.67787	NA	0	0	0	0	0	0	0	0	0	0	0	1.57957	0	1.30579	0	0	0	0	0	1.05139	0	0
AMEX60DDU001008502	2.22948	NA	0	0	0	0	0	0	0	0	0	0	0	0	0	0	0	1.53665	0	0	0	0	0	0
AMEX60DDU001008506	3.0353	NA	0	0	0	0	0	0	0	0	0	0	0	1.57957	0	1.30579	0	4.01877	0	0	0	0	0	1.67856
AMEX60DDU001008507	2.61242	NA	0	0	0	0	0	0	0	0	0	0	0	0	0	0	3.4506	1.53665	0	0	0	0	0	0
AMEX60DDU001008512	1.83405	NA	0	0	1.12913	0	0	0	0	0	0	0	0	0	0	0	0	0	0	0	0	0	0	0
AMEX60DDU001008515	1.89518	0.724569	0	0	0	0	0.47161	1.01608	0	0	0	0	3.509	0	0	0	0	1.53665	0	0	1.86346	4.41805	0	0
AMEX60DDU001008516	2.36454	NA	0	0	0	0	0	0.595702	0	0	0	0	0	0	0	1.97979	0	3.39314	0	0	0	0	0	0
AMEX60DDU001008519	2.45365	NA	0	0	0	0	0	0	0	0	0	0	0	0	0	1.30579	0	1.53665	0	0	0	0	0	0
AMEX60DDU001008520	2.26902	NA	0	0	1.12913	0	0	0	0	0	1.48709	0	0	3.16273	0	0	0	1.53665	0	0	0	1.05139	0	0
AMEX60DDU001008523	2.37002	NA	0	0	0	0	0	0	0	0	0	0	0	0	0	2.43737	0	0	0	0	0	0	0	0
AMEX60DDU001008532	2.21886	NA	0	0	0	0	0	0	0	0	0	0	0	0	0	0	0	0	0	0	0	0	1.17313	0
AMEX60DDU001008539	3.85229	0.364495	0	0	0	0	0	0	0	0	3.09989	0	0	0	2.49981	0	0	4.17878	1.52979	2.69732	2.65021	1.05139	0	1.67856
AMEX60DDU001008546	1.72211	NA	0	0	0	0.857942	0	0	0	0	0	0	0	0	0	0	0	0	0	0	0	0	0	0
AMEX60DDU001008547	3.50307	NA	0	0	0	0	0.826447	0	0	0	0	0	0	0	2.49981	0	0	1.53665	0	2.69732	2.65021	1.05139	0	2.92662
AMEX60DDU001008552	3.63727	NA	0	0	0	0	0	0	0	0	0	0	0	0	1.73468	0	0	2.26375	0	1.90418	1.86346	1.65308	0	1.67856
AMEX60DDU001008565	2.21808	NA	0	0	0	0	0	0	0	0	0	0	0	0	0	0	0	0	0	0	0	1.05139	0	0
AMEX60DDU001008567	1.80003	NA	0	0	0	0	1.11101	0	0	0	0.444292	0	0	0	0	0	0	0	0	1.90418	1.86346	0	0	0
AMEX60DDU001008571	1.5573	NA	0	0	1.12913	0	0	0.595702	0	0	0	0	0	0	0	0	0	0	0	0	0	0	0	0
AMEX60DDU001008573	-0.0714762	0.964959	2.61624	3.62874	4.03865	3.67588	3.65532	3.78452	3.19589	4.76056	0.783492	0.497677	4.59179	2.31546	3.36628	4.9962	2.93015	4.57376	3.82905	0	0	4.95562	4.83845	2.43354
AMEX60DDU001008579	2.4733	NA	0	0	0	0	0	0	0	0	0	0	0	0	0	0	0	1.53665	0	0	0	0	0	1.67856
AMEX60DDU001008583	2.32574	0.668217	0	0	0	0	0	0	0	0	0	0	0	0	0	0	0	0	0	0	0	5.14245	0	0
AMEX60DDU001008589	2.20308	NA	0	0	0	0	0	0	0	0	0	0	0	0	0	0	0	0	0	0	0	0	0	2.43354
AMEX60DDU001008591	2.21886	NA	0	0	0	0	0	0	0	0	0	0	0	0	0	0	0	0	0	0	0	0	1.17313	0
AMEX60DDU001008592	2.19767	NA	0	0	0	0	0	0	0	0	0	0	0	0	0	1.30579	0	0	0	0	0	0	0	0
AMEX60DDU001008594	2.39055	NA	0	0	0	0	0	0	0	0	0	0	0.416822	0	0	0	0	1.53665	0	0	0	0	0	3.29343
AMEX60DDU001008595	0.69393	NA	0	0	0	0	0	1.01608	0.407666	0	1.81743	0	2.22799	0	0	0	0	0	0	0	0	1.05139	0	0
AMEX60DDU001008603	1.70003	NA	0	0	0	0	0	0	0	0	2.31241	0	0	0	0	0	0	0	0	0	0	0	0	0
AMEX60DDU001008610	-0.386496	0.948446	1.92562	0	2.52332	0	2.68104	3.19839	0	0	4.25038	0	0	0	0	0	0	0	0	0	0	0	0	0
AMEX60DDU001008611	2.24047	0.589842	0	0	0	0	1.73116	0	2.09267	0	3.60644	0	0	0	1.73468	0	0	0	0	2.69732	1.86346	2.07641	1.17313	2.43354
AMEX60DDU001008612	2.28687	NA	0	0	0	0	0	0	0	0	0	0	0	0	0	0	0	0	3.09589	0	0	0	0	0
AMEX60DDU001008614	-0.559307	NA	1.73661	1.3919	0	0	0.826447	0.595702	3.94183	0	3.15934	0.497677	0	0	1.73468	0	0	0	0	0	0	0	0	0
AMEX60DDU001008615	1.36734	NA	0.552379	0	0	0	1.55252	0	0	0	0	0	0	0	0	0	0	0	0	0	0	0	0	0
AMEX60DDU001008620	1.98729	NA	0	0	1.12913	0	0.47161	0	0	0	0	0	0	0	0	0	0	0	0	1.90418	0	0	0	4.77679
AMEX60DDU001008622	2.21808	NA	0	0	0	0	0	0	0	0	0	0	0	0	0	0	0	0	0	0	0	1.05139	0	0
AMEX60DDU001008624	2.23088	NA	0	0	0	0	0	0	0	0	0	0	0	1.57957	0	0	0	0	0	0	0	0	0	0
AMEX60DDU001008625	3.13466	NA	0	0	0	0	0	0	0	0	0	0	0	2.31546	2.49981	1.30579	0	0	0	1.90418	0	0	0	0
AMEX60DDU001008633	2.81222	NA	0	0	0	0	0	0	0	0	0	0	0	0	0	0	0	0	0	3.20616	2.65021	0	0	1.67856
AMEX60DDU001008642	2.21523	NA	0	0	0	0	0	0	0	0	0	0	0	0	0	0	1.0729	0	0	0	0	0	0	0
AMEX60DDU001008644	3.70939	0.0176049	0.552379	0	0	0.857942	0.47161	1.83027	0	2.16377	0	0	0	0	5.25734	1.30579	2.70449	4.17878	1.52979	3.58158	2.65021	2.07641	0	2.43354
AMEX60DDU001008649	2.20523	NA	0	0	0	0	0	0	0	0	0	0.497677	0	0	2.49981	0	0	0	0	2.69732	0	0	0	0
AMEX60DDU001008652	2.48626	NA	0	0	0	0	0	0	0	0	0	0	0	0	0	0	0	2.26375	0	2.69732	0	0	0	0
AMEX60DDU001008653	2.47863	NA	0	0	0	0	0	0	0	0	0	0	0	1.57957	0	0	0	0	0	0	1.86346	0	0	0
AMEX60DDU001008655	1.49407	NA	0.552379	0	0	0	0	0.595702	0.407666	0	0	0.497677	0	1.57957	0	0	0	0	0	0	0	0	1.17313	0
AMEX60DDU001008658	2.23088	NA	0	0	0	0	0	0	0	0	0	0	0	1.57957	0	0	0	0	0	0	0	0	0	0
AMEX60DDU001008659	2.10445	NA	0	0	1.12913	0	0	0	0	0	0	0	0	0	0	0	0	1.53665	0	0	0	0	0	0
AMEX60DDU001008660	2.24149	NA	0	0	0	0	0	0	0	0	0	0	0	0	0	0	0	2.26375	0	0	0	0	0	0
AMEX60DDU001008663	1.87569	NA	0	0	0	0	0.826447	0	0	0	0	0	0	0	1.73468	0	0	0	0	0	0	0	0	0
AMEX60DDU001008664	2.45215	NA	0	0	0	0	0	0	0	0	0	0	0	0	0	0	1.0729	0	0	0	0	0	0	1.67856
AMEX60DDU001008665	2.21069	NA	0	0	0	0	0	0	0	0	0	0	0	0	1.73468	0	0	0	0	0	0	0	0	0
AMEX60DDU001008674	2.20308	NA	0	0	0	0	0	0	0	0	0	0	0	0	0	0	0	0	0	0	0	0	0	2.43354
AMEX60DDU001008675	3.84646	NA	0	0	0	0	0	0	0	0	0	0	0	1.57957	1.73468	0	0	2.26375	0	0	1.86346	2.4033	0	2.43354
AMEX60DDU001008680	1.98255	NA	0	0	0	0	0	0	0.407666	0	0	0	0	0	0	0	0	0	0	0	1.86346	0	0	0
AMEX60DDU001008681	2.21523	NA	0	0	0	0	0	0	0	0	0	0	0	0	0	0	1.0729	0	0	0	0	0	0	0
AMEX60DDU001008692	1.5573	NA	0	0	1.12913	0	0	0.595702	0	0	0	0	0	0	0	0	0	0	0	0	0	0	0	0
AMEX60DDU001008700	2.26012	NA	0	0	0	0	0	0	0	0	0	0	0	2.31546	0	0	0	0	0	0	0	0	0	0
AMEX60DDU001008701	2.48147	NA	0	0	0	0	0	0	0	0	0	0	0	1.57957	0	0	0	1.53665	0	0	0	0	0	0
AMEX60DDU001008702	1.65558	NA	0	0	0	0	0	0	0	1.11122	0	0	0	0	0	0	0	0	0	0	0	0	0	0
AMEX60DDU001008711	1.79653	NA	0	2.90631	0	1.94245	0	0	0	3.36209	0	0	0	0	2.49981	0	0	2.26375	0	1.90418	0	1.05139	0	0
AMEX60DDU001008719	3.83501	NA	0	0	0	0	0	0	0	0	0	0	0	1.57957	2.49981	1.30579	0	0	0	1.90418	0	2.4033	0	3.29343
AMEX60DDU001008721	2.21808	NA	0	0	0	0	0	0	0	0	0	0	0	0	0	0	0	0	0	0	0	1.05139	0	0
AMEX60DDU001008726	2.21523	NA	0	0	0	0	0	0	0	0	0	0	0	0	0	0	1.0729	0	0	0	0	0	0	0
AMEX60DDU001008730	2.21523	NA	0	0	0	0	0	0	0	0	0	0	0	0	0	0	1.0729	0	0	0	0	0	0	0
AMEX60DDU001008736	-0.260468	0.737468	7.99573	8.27807	7.96766	7.87393	7.95462	7.3627	7.77777	7.01359	7.71048	8.84646	8.39656	8.08469	8.5892	9.35458	8.01823	8.48553	7.66503	7.39507	5.59986	7.13369	8.48148	4.0363
AMEX60DDU001008740	2.25188	NA	0	0	0	0.857942	0	0	0	0	0	0	0	0	0	0	0	1.53665	0	0	0	0	0	1.67856
AMEX60DDU001008741	1.68205	NA	0	0	0	0	0	1.01608	0	0	0	0	0	0	0	0	0	0	0	0	0	0	0	0
AMEX60DDU001008743	2.97766	NA	0	0	0	0	0	0	0	0	0	0	0	0	1.73468	0	0	1.53665	0	1.90418	0	0	0	1.67856
AMEX60DDU001008753	2.19368	NA	0	0	0	0	0	0	0	0	0	0	0	0	0	0	0	0	0	0	0	0	0	1.67856
AMEX60DDU001008759	4.60295	0.00913647	0	0.491659	0	0.491828	0.826447	0.595702	0	0	0	0	0	2.31546	0	0	2.93015	0	3.62348	3.58158	4.77547	1.05139	2.58976	3.58562
AMEX60DDU001008765	2.43948	NA	0	0	0	0.491828	0	0	0	0	0	0	0	0	0	0	1.0729	0	0	1.90418	1.86346	0	0	0
AMEX60DDU001008779	2.44138	NA	0	0	0	0	0	0	0	0	0	0	0	0	1.73468	0	0	0	0	1.90418	0	0	0	0
AMEX60DDU001008783	2.22948	NA	0	0	0	0	0	0	0	0	0	0	0	0	0	0	0	1.53665	0	0	0	0	0	0
AMEX60DDU001008788	2.76174	NA	0	0	0	0	0	0	0	0	0	0	0	0	2.49981	0	0	0	0	0	0	1.05139	0	1.67856
AMEX60DDU001008790	-0.239586	0.902125	1.51904	3.62874	0	2.90681	1.11101	3.61431	5.40838	2.76583	1.81743	3.94653	4.84818	3.69297	0	1.97979	4.99559	4.45372	5.3447	3.58158	3.15646	0	0	0
AMEX60DDU001008792	2.33513	NA	0	0	0	0	0	0	0.407666	0	0	0	0	1.57957	0	0	0	0	0	0	0	3.41315	0	0
AMEX60DDU001008794	-0.682778	NA	0	0.491659	0	0.491828	0.826447	1.3412	1.85292	1.96374	1.28841	0.497677	0	0	0	1.30579	0	0	0	0	0	0	0	0
AMEX60DDU001008797	-0.680582	0.690035	0	2.08695	1.75468	1.1497	2.7655	2.61166	3.47543	3.95452	3.56308	6.19969	2.66897	0	3.65995	2.43737	3.93993	2.26375	0	1.90418	4.90818	0	0	1.67856
AMEX60DDU001008804	-1.87329	0.366722	3.2322	3.37008	1.75468	3.72102	4.04144	4.07446	5.41943	0	5.82119	0	0	1.57957	0	6.16319	0	0	1.52979	1.90418	1.86346	2.4033	8.25129	3.82849
AMEX60DDU001008808	1.92447	0.720591	1.26274	0	0	1.1497	1.11101	0	0	0	0	0	0	0	1.73468	0	1.0729	0	0	0	0	0	1.17313	4.99165
AMEX60DDU001008814	2.19368	NA	0	0	0	0	0	0	0	0	0	0	0	0	0	0	0	0	0	0	0	0	0	1.67856
AMEX60DDU001008815	2.39646	NA	0	0	0	0	0.826447	0	0	0	0	0	0	0	0	2.78424	0	0	0	0	0	0	1.17313	0
AMEX60DDU001008816	1.8793	NA	0	0	0	0	0.826447	0	0	0	0	0	0	0	0	0	0	1.53665	0	0	0	0	0	0
AMEX60DDU001008818	4.57412	0.293981	0	0	0	0	0	0	0	0	0	0	0	0	2.99714	1.30579	0	1.53665	0	4.33634	0	1.65308	4.77373	3.58562
AMEX60DDU001008822	0.558553	0.839788	0	3.05469	0	1.59985	4.04144	2.61166	2.84884	0	3.37529	0	0	5.12142	1.73468	6.83741	1.0729	0	2.25547	0	0	1.65308	7.38076	0
AMEX60DDU001008823	1.75187	0.638376	0	4.44023	0	3.05521	0.47161	0	1.97777	0	0.783492	0	0	1.57957	0	3.29765	0	1.53665	2.25547	0	0	0	0	1.67856
AMEX60DDU001008825	1.64777	NA	0	0	0	0	0.47161	0.595702	0	0	0	0	0	0	0	0	0	0	0	0	0	0	0	1.67856
AMEX60DDU001008827	2.20608	NA	0	0.857679	0	0.491828	1.73116	1.01608	0	0	0	0	0	0	1.73468	1.97979	1.0729	1.53665	0	2.69732	1.86346	0	0	0
AMEX60DDU001008832	2.21886	NA	0	0	0	0	0	0	0	0	0	0	0	0	0	0	0	0	0	0	0	0	1.17313	0
AMEX60DDU001008834	2.4341	NA	0	0	0	0	0	0	0	0	0	0	0	0	0	1.30579	1.0729	0	0	0	0	0	0	0
AMEX60DDU001008837	2.23088	NA	0	0	0	0	0	0	0	0	0	0	0	1.57957	0	0	0	0	0	0	0	0	0	0
AMEX60DDU001008839	1.20366	NA	0	0	0	0	0	0	0.407666	0	0.444292	1.1608	1.00357	0	0	0	0	0	1.52979	1.90418	0	0	0	0
AMEX60DDU001008842	2.79953	NA	0	0	0	0	0	0	0	0	0	0	0	0	0	0	1.0729	2.26375	0	0	0	0	0	2.43354
AMEX60DDU001008844	-1.05397	NA	3.2322	1.78088	0	1.94245	1.34859	1.60636	1.39654	2.63721	0	0	0	0	1.73468	2.78424	0	0	0	0	0	0	0	0
AMEX60DDU001008848	2.19767	NA	0	0	0	0	0	0	0	0	0	0	0	0	0	1.30579	0	0	0	0	0	0	0	0
AMEX60DDU001008849	2.19368	NA	0	0	0	0	0	0	0	0	0	0	0	0	0	0	0	0	0	0	0	0	0	1.67856
AMEX60DDU001008857	2.23088	NA	0	0	0	0	0	0	0	0	0	0	0	1.57957	0	0	0	0	0	0	0	0	0	0
AMEX60DDU001008863	1.17152	NA	0	0.491659	0	0	0.47161	0	0.725152	0	0	0	0	0	0	0	0	0	0	0	0	0	0	0
AMEX60DDU001008868	3.02989	NA	0	0	0	0	0	0	0	0	0.444292	0	0	0	0	0	1.68136	4.17878	0	1.90418	0	0	0	1.67856
AMEX60DDU001008869	2.16916	NA	0	0.857679	0	0	0	0	0	0	0	0	0	0	0	0	0	1.53665	0	0	0	1.05139	0	0
AMEX60DDU001008872	2.51753	NA	0	0	0	0	0	0	0	0	0	0	0	0	0	0	0	0	0	0	3.15646	1.05139	0	0
AMEX60DDU001008873	1.16091	NA	0	0	1.12913	0	0	0	0.725152	0	0	0	2.00535	0	0	0	0	0	0	0	0	0	0	1.67856
AMEX60DDU001008876	2.23171	0.679992	0	0	0	0	0	0	0	0	0	0	0	0	6.04844	0	0	0	0	0	0	0	0	0
AMEX60DDU001008877	2.19368	NA	0	0	0	0	0	0	0	0	0	0	0	0	0	0	0	0	0	0	0	0	0	1.67856
AMEX60DDU001008878	2.21886	NA	0	0	0	0	0	0	0	0	0	0	0	0	0	0	0	0	0	0	0	0	1.17313	0
AMEX60DDU001008880	0.698316	NA	0	0	0	0	0	0	0.407666	0.660054	0.444292	1.40477	0.416822	0	0	0	0	0	0	0	0	0	0	0
AMEX60DDU001008884	2.21808	NA	0	0	0	0	0	0	0	0	0	0	0	0	0	0	0	0	0	0	0	1.05139	0	0
AMEX60DDU001008886	2.31577	NA	0	0	0	0	0	0	0	0	0	0	0	0	0	0	0	0	0	0	0	2.4033	0	0
AMEX60DDU001008887	2.88525	NA	0	0	0	0	0	0	0	0	0	0	0	0	0	0	0	1.53665	0	3.8792	0	4.00138	0	0
AMEX60DDU001008888	2.30539	NA	0	0	0	0	0	0	0	0	0	0	0	0	0	0	0	0	0	0	0	1.65308	0	0
AMEX60DDU001008889	2.73764	NA	0	0	0	0	0	0	0	0	0	0	0	0	0	0	0	1.53665	0	0	0	1.05139	0	2.92662
AMEX60DDU001008895	2.16233	NA	0	0	0	0	0	0	0	0	0	0	0	0	0	0	0	0	0	1.90418	0	0	0	0
AMEX60DDU001008896	2.47843	NA	0	0	0	0	0	0	0	0	0	0	0	0	1.73468	0	0	0	1.52979	0	0	0	0	0
AMEX60DDU001008897	2.21523	NA	0	0	0	0	0	0	0	0	0	0	0	0	0	0	1.0729	0	0	0	0	0	0	0
AMEX60DDU001008898	2.4521	NA	0	0	0	0	0	0	0	0	0	0	0	0	0	0	0	1.53665	0	2.69732	0	0	0	0
AMEX60DDU001008899	2.22948	NA	0	0	0	0	0	0	0	0	0	0	0	0	0	0	0	1.53665	0	0	0	0	0	0
AMEX60DDU001008901	2.19767	NA	0	0	0	0	0	0	0	0	0	0	0	0	0	1.30579	0	0	0	0	0	0	0	0
AMEX60DDU001008902	2.29978	NA	0	0	0	0	0	0	0	0	0.444292	0	0	0	0	1.30579	0	0	2.25547	0	0	0	0	0
AMEX60DDU001008907	2.5782	NA	0	0	0	0	0	0	0	0	0	0	0	0	0	0	0	0	0	0	0	1.65308	0	1.67856
AMEX60DDU001008908	2.16233	NA	0	0	0	0	0	0	0	0	0	0	0	0	0	0	0	0	0	1.90418	0	0	0	0
AMEX60DDU001008912	1.75446	NA	0	0	0	0	0.47161	0.595702	0	0	0	0	0	0	0	0	0	0	0	0	0	1.65308	0	0
AMEX60DDU001008913	2.57608	0.635848	0	0	0	0	0	0	0	0	0	0	0	0	5.82968	0	0	0	0	0	3.53047	0	0	0
AMEX60DDU001008914	2.79185	NA	0	0	0	0	0	0	0	0	0	0	0	0	0	0	0	3.6331	0	0	0	1.05139	0	1.67856
AMEX60DDU001008917	2.9347	NA	0	0	0	0	0	0	0	0	0	0	0	1.57957	0	0	0	1.53665	0	0	1.86346	1.05139	0	0
AMEX60DDU001008920	2.22948	NA	0	0	0	0	0	0	0	0	0	0	0	0	0	0	0	1.53665	0	0	0	0	0	0
AMEX60DDU001008925	2.93537	NA	0	0	0	0	0	0	0	0	0	0	0	0	0	1.30579	0	1.53665	0	1.90418	1.86346	0	0	0
AMEX60DDU001008929	2.56213	NA	0	0	0	0	0	0	0	0	0	0	0	0	1.73468	0	0	0	2.25547	0	0	0	0	0
AMEX60DDU001008932	2.22948	NA	0	0	0	0	0	0	0	0	0	0	0	0	0	0	0	1.53665	0	0	0	0	0	0
AMEX60DDU001008935	0.869742	NA	0	0.857679	0	0	1.89009	1.01608	0.725152	1.73143	0	0	0	0	1.73468	0	2.10801	0	0	1.90418	0	0	0	0
AMEX60DDU001008939	-0.853254	0.62348	1.51904	0.857679	4.40487	1.39226	0.47161	2.34757	0.407666	1.4544	0.783492	1.95738	1.00357	0	0	2.43737	2.10801	0	0	1.90418	1.86346	0	1.17313	0
AMEX60DDU001008940	2.42486	NA	0	0	0	0	0	0	0	0	0	0	0	0	0	0	0	0	0	1.90418	0	1.05139	0	0
AMEX60DDU001008942	2.53772	0.640794	0	0	0	0.491828	0	0	0	0	0	0	0	0	0	0	3.12525	0	0	0	5.43365	0	0	0
AMEX60DDU001008944	1.93725	NA	0	0	0	0	0	1.01608	0	0	0	0	0	0	0	0	0	1.53665	0	0	0	0	0	0
AMEX60DDU001008954	2.16987	NA	0	0	0	0	0	0	0	0	0	0	0	0	0	0	0	0	0	2.69732	0	0	0	0
AMEX60DDU001008957	2.16233	NA	0	0	0	0	0	0	0	0	0	0	0	0	0	0	0	0	0	1.90418	0	0	0	0
AMEX60DDU001008959	4.1187	NA	0	0	0	0	0	0	0	0	0	0	0	1.57957	0	0	1.68136	2.74493	2.25547	3.20616	0	2.4033	0	0
AMEX60DDU001008961	2.23339	NA	0	0	0	0	0	0	0	0	0	0	0	0	0	0	0	0	0	0	1.86346	0	0	0
AMEX60DDU001008963	0.340718	NA	0	0	0	0.491828	1.55252	1.83027	1.39654	0.660054	1.66169	0	0	0	4.1124	1.30579	0	0	1.52979	0	0	0	0	0
AMEX60DDU001008968	-3.2726	0.0413257	3.9935	1.3919	3.81351	3.3128	2.03325	4.11758	3.51718	3.2783	2.75923	0	4.77946	0	0	0	4.04012	0	0	0	0	0	0	4.37919
AMEX60DDU001008970	1.89245	NA	0.552379	0	0	0	0	0	0	0	0	0	0	0	0	0	0	0	0	3.8792	0	0	0	0
AMEX60DDU001008972	2.4484	NA	0	0	0	0	0	0	0	0	0	0	0	1.57957	0	1.30579	0	0	0	0	0	0	0	0
AMEX60DDU001008974	1.61569	NA	0	1.3919	0	0	0	0	0	0	0	0	0	0	0	0	0	0	0	0	0	0	0	0
AMEX60DDU001008976	2.73188	NA	0	0	0	0	1.34859	0	0	0	0	0	0	0	1.73468	0	0	0	0	0	1.86346	1.05139	0	1.67856
AMEX60DDU001008983	3.06553	NA	0	0	0	0	0	0.595702	0	0.660054	0	0	0	1.57957	0	0	1.68136	2.74493	0	3.58158	0	0	0	1.67856
AMEX60DDU001008985	2.50133	NA	0	0	0	0	0	0	0	0	0	0	0	0	2.49981	0	0	1.53665	0	0	0	0	0	0
AMEX60DDU001008987	2.19368	NA	0	0	0	0	0	0	0	0	0	0	0	0	0	0	0	0	0	0	0	0	0	1.67856
AMEX60DDU001008993	2.21808	NA	0	0	0	0	0	0	0	0	0	0	0	0	0	0	0	0	0	0	0	1.05139	0	0
AMEX60DDU001008997	1.78148	NA	1.26274	0	0	0.857942	0	0.595702	0	0	0	0	0	3.45207	0	0	1.68136	0	0	0	0	0	0	0
AMEX60DDU001009003	1.85688	NA	0	0	0	0	0	1.3412	0	0	0	0	0	0	0	0	0	0	0	1.90418	0	0	0	0
AMEX60DDU001009006	3.4097	0.519633	0	0	0	0	0	0	0	0	0	0	0	0	2.99714	1.30579	0	4.57376	0	0	1.86346	0	0	1.67856
AMEX60DDU001009011	2.21001	NA	0	0	0	0	0	0	0	0	0	0	0	0	0	0	0	0	0	0	0	0	0	4.0363
AMEX60DDU001009012	3.90804	NA	0	0	0	0	0	1.3412	0	0	0	0	0	1.57957	1.73468	1.30579	0	1.53665	0	2.69732	1.86346	1.65308	0	1.67856
AMEX60DDU001009015	2.68521	NA	0	0	0	0	0	0	0	0	0	0	0	1.57957	0	0	1.0729	0	0	1.90418	0	0	0	0
AMEX60DDU001009019	2.23	0.679038	0	0	0	0	0	0	0	0	0	1.61339	0	0	0	0	1.0729	0	0	0	0	0	0	5.91718
AMEX60DDU001009023	3.38255	NA	0.552379	0	0	0	0.47161	2.19486	0	0	0	0	0	0	1.73468	1.30579	1.0729	3.10514	0	2.69732	1.86346	0	0	2.43354
AMEX60DDU001009026	2.20308	NA	0	0	0	0	0	0	0	0	0	0	0	0	0	0	0	0	0	0	0	0	0	2.43354
AMEX60DDU001009028	1.94232	NA	0.552379	0	0	0	0	0	0	0	0	0	0	0	0	1.30579	0	0	0	0	0	0	0	0
AMEX60DDU001009036	2.21523	NA	0	0	0	0	0	0	0	0	0	0	0	0	0	0	1.0729	0	0	0	0	0	0	0
AMEX60DDU001009039	1.52602	0.586081	0.552379	0.491659	1.12913	0.491828	0.826447	0	0.985218	1.11122	0	0	0	1.57957	0	0	0	3.83879	0	1.90418	0	1.65308	0	3.29343
AMEX60DDU001009041	1.83405	NA	0	0	1.12913	0	0	0	0	0	0	0	0	0	0	0	0	0	0	0	0	0	0	0
AMEX60DDU001009050	2.46725	NA	0	0	0	0	0	0	0	0	0	0	0	0	0	0	0	0	0	0	1.86346	1.05139	0	0
AMEX60DDU001009051	-1.44718	0.382348	4.3964	3.62874	0	4.49377	4.99695	2.02405	3.51718	5.56716	2.08604	0	6.14316	1.57957	4.85482	3.49893	1.0729	1.53665	1.52979	7.71057	0	1.05139	1.17313	0
AMEX60DDU001009054	2.53031	NA	0	0	0	0	0	0	0	0	0	0	0	0	0	0	0	1.53665	0	0	2.65021	0	0	0
AMEX60DDU001009057	2.21808	NA	0	0	0	0	0	0	0	0	0	0	0	0	0	0	0	0	0	0	0	1.05139	0	0
AMEX60DDU001009060	1.88912	NA	0	0	0	0	0	0	0	0	1.05793	0	0	0	0	0	0	0	0	1.90418	0	0	0	0
AMEX60DDU001009062	3.24065	NA	0.552379	0	0	0	0	0	0	0	0	0	0	1.57957	2.49981	1.30579	0	0	0	1.90418	0	1.05139	1.17313	0
AMEX60DDU001009068	2.85702	NA	0	0	0	0	0	0	0	0	0	0	0	2.31546	2.49981	0	0	1.53665	0	0	0	0	0	0
AMEX60DDU001009069	3.77756	NA	0	0	1.75468	0	0	0	0	0	0	0	0	0	2.49981	1.97979	0	1.53665	0	1.90418	0	2.4033	1.17313	1.67856
AMEX60DDU001009074	3.0813	NA	0	0	0	0	0	0	0	0	0	0	0	0	0	0	1.68136	1.53665	0	2.69732	0	0	0	1.67856
AMEX60DDU001009077	1.98433	NA	0	0	0	0	0	0	0	0	0	0.867008	0	1.57957	0	0	0	0	0	0	0	0	0	0
AMEX60DDU001009081	2.47119	NA	0	0	0	0	0	0	0	0	0	0	0	0	1.73468	0	0	0	0	0	0	1.05139	0	0
AMEX60DDU001009083	2.24149	NA	0	0	0	0	0	0	0	0	0	0	0	0	0	0	0	2.26375	0	0	0	0	0	0
AMEX60DDU001009085	2.21069	NA	0	0	0	0	0	0	0	0	0	0	0	0	1.73468	0	0	0	0	0	0	0	0	0
AMEX60DDU001009088	2.19368	NA	0	0	0	0	0	0	0	0	0	0	0	0	0	0	0	0	0	0	0	0	0	1.67856
AMEX60DDU001009096	1.89694	NA	0	0	0	0	0	1.01608	0	0	0	0	0	0	0	0	0	0	0	0	0	0	0	1.67856
AMEX60DDU001009100	2.21069	NA	0	0	0	0	0	0	0	0	0	0	0	0	1.73468	0	0	0	0	0	0	0	0	0
AMEX60DDU001009104	2.35169	NA	0	0	0	0	0	0.595702	0	0	0	0	0	0	0	0	0	0	2.73603	0	0	0	0	1.67856
AMEX60DDU001009105	2.22948	NA	0	0	0	0	0	0	0	0	0	0	0	0	0	0	0	1.53665	0	0	0	0	0	0
AMEX60DDU001009106	2.23339	NA	0	0	0	0	0	0	0	0	0	0	0	0	0	0	0	0	0	0	1.86346	0	0	0
AMEX60DDU001009109	2.20308	NA	0	0	0	0	0	0	0	0	0	0	0	0	0	0	0	0	0	0	0	0	0	2.43354
AMEX60DDU001009111	2.23339	NA	0	0	0	0	0	0	0	0	0	0	0	0	0	0	0	0	0	0	1.86346	0	0	0
AMEX60DDU001009114	2.22948	NA	0	0	0	0	0	0	0	0	0	0	0	0	0	0	0	1.53665	0	0	0	0	0	0
AMEX60DDU001009115	2.22549	NA	0	0	0	0	0	0	0	0	0	0	0	0	0	0	0	0	1.52979	0	0	0	0	0
AMEX60DDU001009116	2.21069	NA	0	0	0	0	0	0	0	0	0	0	0	0	1.73468	0	0	0	0	0	0	0	0	0
AMEX60DDU001009119	2.51502	NA	0	0	0	0	0	0	0	0	0	0	0	1.57957	0	0	0	2.26375	0	0	0	0	0	0
AMEX60DDU001009122	1.42059	NA	0	0	3.21891	0	1.11101	0	0	0	1.28841	0	0	0	0	1.30579	0	0	3.38367	0	0	0	0	0
AMEX60DDU001009123	2.08338	NA	0	0	0	0	0.826447	0	0	0	0	0	0	0	0	0	0	0	0	2.69732	0	0	0	1.67856
AMEX60DDU001009126	2.19767	NA	0	0	0	0	0	0	0	0	0	0	0	0	0	1.30579	0	0	0	0	0	0	0	0
AMEX60DDU001009128	2.19368	NA	0	0	0	0	0	0	0	0	0	0	0	0	0	0	0	0	0	0	0	0	0	1.67856
AMEX60DDU001009133	2.21808	NA	0	0	0	0	0	0	0	0	0	0	0	0	0	0	0	0	0	0	0	1.05139	0	0
AMEX60DDU001009134	2.2079	NA	0	0	0	0	0	0	0	0	0	0	0	0	0	0	0	0	0	0	0	0	0	3.29343
AMEX60DDU001009143	1.12421	NA	0	1.14938	1.12913	1.39226	0.47161	2.19486	0	0	0	0	0	0	0	0	3.29708	0	0	0	0	0	1.81147	0
AMEX60DDU001009146	2.31272	NA	0	0	0	0	0.47161	0.595702	0	0	0	0	0	0	0	0	1.0729	0	2.73603	4.68295	0	0	0	0
AMEX60DDU001009147	2.65433	NA	0	0	0	0	0	0	0	0	0	0	0	3.69297	0	0	1.68136	0	0	0	0	0	0	0
AMEX60DDU001009148	2.23088	NA	0	0	0	0	0	0	0	0	0	0	0	1.57957	0	0	0	0	0	0	0	0	0	0
AMEX60DDU001009150	2.16233	NA	0	0	0	0	0	0	0	0	0	0	0	0	0	0	0	0	0	1.90418	0	0	0	0
AMEX60DDU001009151	2.17236	NA	0	0	0	0	0	0	0	0	0	0	0	0	0	0	0	0	0	3.20616	0	0	0	0
AMEX60DDU001009164	2.21808	NA	0	0	0	0	0	0	0	0	0	0	0	0	0	0	0	0	0	0	0	1.05139	0	0
AMEX60DDU001009166	2.6393	0.360016	2.09272	0	3.02211	0	0.826447	0	0	0	0	0.497677	1.87966	0	0	0	1.68136	1.53665	0	3.20616	1.86346	1.05139	5.01681	0
AMEX60DDU001009176	2.23339	NA	0	0	0	0	0	0	0	0	0	0	0	0	0	0	0	0	0	0	1.86346	0	0	0
AMEX60DDU001009184	2.19767	NA	0	0	0	0	0	0	0	0	0	0	0	0	0	1.30579	0	0	0	0	0	0	0	0
AMEX60DDU001009187	1.71019	NA	0	0	0	0	0	0	0	0	0.783492	0	0	0	0	0	0	0	0	0	0	0	0	0
AMEX60DDU001009193	3.41357	0.203326	0	0.857679	0	2.2191	0.47161	0	0	0	0	0	0	3.69297	2.49981	0	1.68136	4.45372	0	1.90418	0	0	1.17313	2.43354
AMEX60DDU001009197	2.19368	NA	0	0	0	0	0	0	0	0	0	0	0	0	0	0	0	0	0	0	0	0	0	1.67856
AMEX60DDU001009200	1.73751	0.748464	0.552379	1.14938	0	0	0	0	0	0	0	0	0	0	0	0	0	0	0	5.80373	0	0	0	5.34411
AMEX60DDU001009203	2.22948	NA	0	0	0	0	0	0	0	0	0	0	0	0	0	0	0	1.53665	0	0	0	0	0	0
AMEX60DDU001009205	2.155	NA	0	0	2.1896	0	0.826447	0	0	0	0	0	0	1.57957	0	1.30579	0	0	0	0	3.15646	0	0	0
AMEX60DDU001009210	2.21808	NA	0	0	0	0	0	0	0	0	0	0	0	0	0	0	0	0	0	0	0	1.05139	0	0
AMEX60DDU001009217	2.16233	NA	0	0	0	0	0	0	0	0	0	0	0	0	0	0	0	0	0	1.90418	0	0	0	0
AMEX60DDU001009220	2.43228	NA	0	0	0	0	0	0	0	0	0	0	0	0	0	0	0	0	1.52979	1.90418	0	0	0	0
AMEX60DDU001009221	1.16749	NA	0.950844	0.491659	0	0	0	0	0.407666	0	0	0	0	0	0	0	0	0	0	0	0	0	0	0
AMEX60DDU001009234	2.44642	0.651305	0	0	0	0	0	0	0	0	0	0	0	0	0	0	0	0	0	1.90418	0	0	0	6.01863
AMEX60DDU001009235	2.23339	NA	0	0	0	0	0	0	0	0	0	0	0	0	0	0	0	0	0	0	1.86346	0	0	0
AMEX60DDU001009236	1.97146	NA	0	0	0	0	0.47161	0	0	0	0	0	0	0	0	0	0	0	0	0	0	0	1.17313	0
AMEX60DDU001009239	2.21523	NA	0	0	0	0	0	0	0	0	0	0	0	0	0	0	1.0729	0	0	0	0	0	0	0
AMEX60DDU001009247	1.14816	NA	1.92562	0	0	0	0.47161	0	0.407666	0	0	0	0	0	0	0	0	0	0	0	0	0	0	0
AMEX60DDU001009248	0.683852	NA	0	0	0	1.39226	0.826447	0	1.71623	4.33233	0	0	0	0	0	0	1.0729	0	0	0	1.86346	0	0	1.67856
AMEX60DDU001009249	1.68205	NA	0	0	0	0	0	1.01608	0	0	0	0	0	0	0	0	0	0	0	0	0	0	0	0
AMEX60DDU001009252	1.56098	NA	0	0	0	0	0.47161	0.595702	0.725152	0	0	0	0	0	0	0	0	0	0	0	0	0	1.17313	1.67856
AMEX60DDU001009253	2.63985	NA	0	0	1.12913	0	0	0	0.725152	0	0.444292	0	0	0	0	0	0	2.74493	3.62348	2.69732	0	0	0	1.67856
AMEX60DDU001009261	2.19767	NA	0	0	0	0	0	0	0	0	0	0	0	0	0	1.30579	0	0	0	0	0	0	0	0
AMEX60DDU001009267	2.16233	NA	0	0	0	0	0	0	0	0	0	0	0	0	0	0	0	0	0	1.90418	0	0	0	0
AMEX60DDU001009272	3.11854	0.561087	0	0	0	1.1497	0	0.595702	0	0	0	0	0	0	1.73468	0	2.43686	3.39314	0	0	0	4.41805	0	1.67856
AMEX60DDU001009273	1.98401	NA	0	0	0	0	0	0	0.407666	0	0	0	0	0	0	0	1.0729	0	0	0	0	0	0	0
AMEX60DDU001009281	1.99176	NA	1.51904	0	0	0	0	0	0	0	0	0	0	0	0	0	0	0	0	0	0	1.65308	0	0
AMEX60DDU001009283	2.17236	NA	0	0	0	0	0	0	0	0	0	0	0	0	0	0	0	0	0	3.20616	0	0	0	0
AMEX60DDU001009284	2.86138	0.599286	0	0	0	0	1.34859	0	0	0	0	0	0	2.31546	0	0	0	2.26375	0	0	1.86346	0	4.48123	0
AMEX60DDU001009286	2.56518	NA	0	0	0	0	0	0	0	0	0	0	0	0	0	0	0	0	0	1.90418	0	3.26006	0	0
AMEX60DDU001009303	2.53832	NA	0	0	0	0	0	0	0	0	0	0	0	0	0	0	0	1.53665	0	0	3.53047	0	0	0
AMEX60DDU001009312	1.88576	0.726324	0	0	0	1.39226	0	0	0	0	1.48709	0	0	0	0	0	0	1.53665	0	5.80373	0	0	0	0
AMEX60DDU001009315	1.99188	NA	0	0	0	0.491828	0	0	0	0	0	0	0	0	0	0	0	1.53665	0	0	0	0	0	0
AMEX60DDU001009321	2.86085	NA	0	0	0	0	0	0	0	0	0	0	0	1.57957	0	0	0	0	0	3.58158	0	2.07641	0	0
AMEX60DDU001009329	2.21808	NA	0	0	0	0	0	0	0	0	0	0	0	0	0	0	0	0	0	0	0	1.05139	0	0
AMEX60DDU001009331	0.0647675	0.957532	6.43245	7.22122	6.45401	7.36377	7.25332	7.09783	7.36278	3.8423	6.59352	7.62567	7.863	9.27037	4.85482	5.18318	5.30844	8.28028	3.38367	7.16626	6.1212	9.67074	9.32711	6.93145
AMEX60DDU001009333	2.22549	NA	0	0	0	0	0	0	0	0	0	0	0	0	0	0	0	0	1.52979	0	0	0	0	0
AMEX60DDU001009338	2.21523	NA	0	0	0	0	0	0	0	0	0	0	0	0	0	0	1.0729	0	0	0	0	0	0	0
AMEX60DDU001009342	1.98176	NA	0	0	0	0.857942	0	0	0	0	0	0	0	0	0	0	0	1.53665	0	0	0	0	0	0
AMEX60DDU001009346	0.635702	NA	0	0	0	0.857942	1.11101	1.01608	0	0	0.444292	0	0	0	0	0	0	0	0	0	0	0	0	0
AMEX60DDU001009347	2.19767	NA	0	0	0	0	0	0	0	0	0	0	0	0	0	1.30579	0	0	0	0	0	0	0	0
AMEX60DDU001009349	1.97258	NA	0	0	0	0	0	0	0.407666	0	0	0	0	0	0	0	0	0	0	1.90418	0	0	0	0
AMEX60DDU001009353	2.25164	NA	0	0	0	0	0	0	0	0	0	0	0	0	0	0	0	0	0	0	2.65021	0	0	0
AMEX60DDU001009355	2.21069	NA	0	0	0	0	0	0	0	0	0	0	0	0	1.73468	0	0	0	0	0	0	0	0	0
AMEX60DDU001009356	1.66764	NA	0	0	0	0.491828	0	0	0	0	0	1.1608	0	0	0	0	0	1.53665	0	0	0	0	0	0
AMEX60DDU001009360	2.19767	NA	0	0	0	0	0	0	0	0	0	0	0	0	0	1.30579	0	0	0	0	0	0	0	0
AMEX60DDU001009363	2.52928	NA	0	0	0	0	0	0	0	0	0	0	0	0	0	0	0	4.17878	0	0	1.86346	0	0	0
AMEX60DDU001009366	2.68857	NA	0	0	0	0	0	0	0	0	0	0	0	0	0	1.30579	0	1.53665	1.52979	0	0	0	0	0
AMEX60DDU001009374	2.16987	NA	0	0	0	0	0	0	0	0	0	0	0	0	0	0	0	0	0	2.69732	0	0	0	0
AMEX60DDU001009379	-2.14526	0.570214	0	2.33931	0	0.491828	2.3932	2.19486	3.19589	2.76583	2.50802	3.14189	0	0	0	0	0	3.10514	0	0	0	0	0	0
AMEX60DDU001009385	2.79011	NA	0	0	0	0	0	0	0	0	0	0	0	0	0	1.30579	0	1.53665	2.25547	0	0	0	0	0
AMEX60DDU001009389	2.31646	NA	0	0	0	0	0	0	0.407666	0	0	0	0	0	0	0	0	0	0	1.90418	0	0	2.86295	0
AMEX60DDU001009392	2.16233	NA	0	0	0	0	0	0	0	0	0	0	0	0	0	0	0	0	0	1.90418	0	0	0	0
AMEX60DDU001009397	2.21523	NA	0	0	0	0	0	0	0	0	0	0	0	0	0	0	1.0729	0	0	0	0	0	0	0
AMEX60DDU001009401	-0.164597	0.963599	3.49352	0	6.58468	2.33978	1.73116	3.61431	0	3.51634	0	0	0	0	4.73382	0	2.10801	0	0	0	1.86346	0	5.78044	4.65604
AMEX60DDU001009403	1.4482	NA	1.73661	0	0	0	0	1.60636	0	0	0	0	0	0	0	0	0	0	0	1.90418	0	0	0	0
AMEX60DDU001009405	2.76837	0.435613	0	0.857679	0	0	0	0	0.407666	0	0	0	3.509	0	0	1.30579	1.0729	2.26375	2.73603	2.69732	0	0	0	4.37919
AMEX60DDU001009408	2.20308	NA	0	0	0	0	0	0	0	0	0	0	0	0	0	0	0	0	0	0	0	0	0	2.43354
AMEX60DDU001009409	2.23339	NA	0	0	0	0	0	0	0	0	0	0	0	0	0	0	0	0	0	0	1.86346	0	0	0
AMEX60DDU001009410	2.22948	NA	0	0	0	0	0	0	0	0	0	0	0	0	0	0	0	1.53665	0	0	0	0	0	0
AMEX60DDU001009412	2.16987	NA	0	0	0	0	0	0	0	0	0	0	0	0	0	0	0	0	0	2.69732	0	0	0	0
AMEX60DDU001009417	2.82289	NA	0	0	0	0	0	0	0	0	0	0	0	0	0	0	1.0729	0	3.09589	0	0	0	0	1.67856
AMEX60DDU001009428	2.19767	NA	0	0	0	0	0	0	0	0	0	0	0	0	0	1.30579	0	0	0	0	0	0	0	0
AMEX60DDU001009434	2.16233	NA	0	0	0	0	0	0	0	0	0	0	0	0	0	0	0	0	0	1.90418	0	0	0	0
AMEX60DDU001009440	3.72294	NA	0	0	0	0.491828	0	0	0	0	1.05793	0	0	0	2.49981	0	3.12525	0	0	0	2.65021	1.05139	2.58976	2.92662
AMEX60DDU001009447	2.19368	NA	0	0	0	0	0	0	0	0	0	0	0	0	0	0	0	0	0	0	0	0	0	1.67856
AMEX60DDU001009450	2.16987	NA	0	0	0	0	0	0	0	0	0	0	0	0	0	0	0	0	0	2.69732	0	0	0	0
AMEX60DDU001009453	2.80202	NA	0	0	0	0	0	0	0	0	0	0	0	0	0	0	0	2.26375	0	0	0	1.05139	0	2.43354
AMEX60DDU001009455	1.61732	NA	0	0	0	1.1497	0.826447	0	0	0	0	0	0	0	0	0	0	1.53665	0	0	0	0	0	0
AMEX60DDU001009456	1.72211	NA	0	0	0	0.857942	0	0	0	0	0	0	0	0	0	0	0	0	0	0	0	0	0	0
AMEX60DDU001009458	2.19368	NA	0	0	0	0	0	0	0	0	0	0	0	0	0	0	0	0	0	0	0	0	0	1.67856
AMEX60DDU001009464	2.73287	NA	0	0	0	0	0	0	0	0	0	0	0	0	0	0	0	1.53665	0	0	1.86346	0	0	1.67856
AMEX60DDU001009467	1.23485	NA	0	0	4.32165	0.857942	0	0.595702	0	0	0	0	0	0	0	0	0	0	0	0	0	0	0	0
AMEX60DDU001009472	1.00782	0.763396	1.51904	0	0	1.1497	2.03325	1.01608	0.985218	0	1.05793	0	0	1.57957	0	0	0	4.32279	0	3.58158	0	0	0	4.65604
AMEX60DDU001009482	2.16233	NA	0	0	0	0	0	0	0	0	0	0	0	0	0	0	0	0	0	1.90418	0	0	0	0
AMEX60DDU001009485	2.44138	NA	0	0	0	0	0	0	0	0	0	0	0	0	1.73468	0	0	0	0	1.90418	0	0	0	0
AMEX60DDU001009486	1.73716	NA	0	0	0	0	0	0	0	0	0	2.66794	0	0	0	0	0	0	0	0	0	0	1.17313	0
AMEX60DDU001009489	2.46761	NA	0	0	0	0	0	0	0	0	0	0	0	1.57957	0	0	0	0	0	0	0	0	0	1.67856
AMEX60DDU001009490	1.9504	NA	0	0	0	0	0	0.595702	0	0	0	0	0	0	0	0	0	1.53665	0	0	0	0	0	0
AMEX60DDU001009491	2.46761	NA	0	0	0	0	0	0	0	0	0	0	0	1.57957	0	0	0	0	0	0	0	0	0	1.67856
AMEX60DDU001009493	2.21808	NA	0	0	0	0	0	0	0	0	0	0	0	0	0	0	0	0	0	0	0	1.05139	0	0
AMEX60DDU001009495	2.02984	NA	0	0	0	0	0	0	1.39654	0	0	0	0	0	0	0	0	0	0	4.52003	0	0	0	0
AMEX60DDU001009498	1.93628	NA	0	0	0	0	0.47161	0	0	0	0	0	0	0	1.73468	0	0	0	0	0	0	0	0	0
AMEX60DDU001009499	2.22948	NA	0	0	0	0	0	0	0	0	0	0	0	0	0	0	0	1.53665	0	0	0	0	0	0
AMEX60DDU001009505	2.16987	NA	0	0	0	0	0	0	0	0	0	0	0	0	0	0	0	0	0	2.69732	0	0	0	0
AMEX60DDU001009509	1.80703	NA	0	0	0	0	0	0	1.39654	0	0	0	0	0	0	0	0	1.53665	0	0	0	0	0	0
AMEX60DDU001009512	0.850241	NA	0.552379	0	0	1.7813	0.826447	1.3412	0.725152	1.4544	0	0	0	0	0	1.97979	1.0729	0	1.52979	0	0	3.08877	0	0
AMEX60DDU001009517	2.47195	NA	0	0	0	0	0	0	0	0	0	0	0	0	1.73468	0	0	0	0	0	0	0	1.17313	0
AMEX60DDU001009518	2.98432	NA	0	0	0	0	0	0	0	0	0	0	0	0	0	0	1.0729	1.53665	0	0	1.86346	0	0	2.43354
AMEX60DDU001009523	2.43774	NA	0	0	0	0	0	0	0	0	0	0	0	1.57957	0	0	0	0	0	1.90418	0	0	0	0
AMEX60DDU001009525	2.22948	NA	0	0	0	0	0	0	0	0	0	0	0	0	0	0	0	1.53665	0	0	0	0	0	0
AMEX60DDU001009527	1.67708	NA	0	0	0	0	0	1.3412	0	0	0	0	0	0	0	0	0	0	0	0	0	0	0	0
AMEX60DDU001009529	2.19767	NA	0	0	0	0	0	0	0	0	0	0	0	0	0	1.30579	0	0	0	0	0	0	0	0
AMEX60DDU001009539	2.16233	NA	0	0	0	0	0	0	0	0	0	0	0	0	0	0	0	0	0	1.90418	0	0	0	0
AMEX60DDU001009554	2.75611	NA	0	0	0	0	0	0	0	0	0	0	0	0	0	0	0	2.26375	0	1.90418	0	1.05139	0	0
AMEX60DDU001009558	1.83405	NA	0	0	1.12913	0	0	0	0	0	0	0	0	0	0	0	0	0	0	0	0	0	0	0
AMEX60DDU001009561	2.17236	NA	0	0	0	0	0	0	0	0	0	0	0	0	0	0	0	0	0	3.20616	0	0	0	0
AMEX60DDU001009566	2.15172	NA	0.552379	0	0	0	0	0	0	0	0	0	0	0	0	0	0	0	0	1.90418	0	0	1.17313	0
AMEX60DDU001009567	3.19535	NA	0	0	0	0	0	0	0	0	0	0	0	0	2.99714	1.97979	0	0	0	1.90418	0	0	0	2.43354
AMEX60DDU001009568	2.68602	NA	0	0	0	0	0	0	0	0	0	0	0	0	1.73468	1.30579	1.0729	0	0	0	0	0	0	0
AMEX60DDU001009569	2.48943	NA	0	0	0	0	0	0	0	0	0	0	0	0	1.73468	0	0	1.53665	0	0	0	0	0	0
AMEX60DDU001009572	2.43634	NA	0	0	0	0	0	0	0	0	0	0	0	0	0	1.30579	0	0	0	0	0	0	0	1.67856
AMEX60DDU001009577	2.22549	NA	0	0	0	0	0	0	0	0	0	0	0	0	0	0	0	0	1.52979	0	0	0	0	0
AMEX60DDU001009578	-0.110428	0.962659	0.552379	1.14938	0	1.39226	2.68104	1.3412	0.985218	0	1.28841	2.57125	3.91354	1.57957	4.29458	0	1.0729	0	3.38367	0	0	0	0	3.82849
AMEX60DDU001009594	2.71518	NA	0	0	0	0	0	0	0	0	0.444292	0	0	0	1.73468	0	0	1.53665	0	1.90418	0	1.05139	0	0
AMEX60DDU001009596	1.93628	NA	0	0	0	0	0.47161	0	0	0	0	0	0	0	1.73468	0	0	0	0	0	0	0	0	0
AMEX60DDU001009601	2.21656	NA	0	0	0	0.491828	0	0	0	0	0	0	0	0	0	0	1.0729	0	0	0	0	1.05139	0	0
AMEX60DDU001009602	3.28399	NA	0	0	0	0	0	0	0	0	0	0	0	0	2.49981	0	0	1.53665	0	1.90418	0	1.05139	0	1.67856
AMEX60DDU001009607	1.92724	0.722224	0	0	0	0	0	0.595702	0	0	0	0	0	0	0	0	0	0	0	0	0	0	0	5.69
AMEX60DDU001009608	2.70888	NA	0	0	0	0	0	0	0	0	0	0	0	0	0	0	0	1.53665	1.52979	2.69732	0	0	0	0
AMEX60DDU001009609	2.22948	NA	0	0	0	0	0	0	0	0	0	0	0	0	0	0	0	1.53665	0	0	0	0	0	0
AMEX60DDU001009611	0.989816	0.733534	1.92562	0	0	4.85945	1.34859	0	3.59721	1.11122	0.444292	0	0	0	1.73468	2.43737	0	0	0	1.90418	0	1.65308	1.17313	2.92662
AMEX60DDU001009612	2.22948	NA	0	0	0	0	0	0	0	0	0	0	0	0	0	0	0	1.53665	0	0	0	0	0	0
AMEX60DDU001009618	2.23339	NA	0	0	0	0	0	0	0	0	0	0	0	0	0	0	0	0	0	0	1.86346	0	0	0
AMEX60DDU001009619	1.56187	NA	0	0	1.75468	0	0.47161	0	0	0	0	0	0	0	0	0	0	0	0	0	0	0	0	0
AMEX60DDU001009631	2.4511	NA	0	0	1.12913	0	0	0	0	0	0	0	0	0	0	1.30579	1.0729	0	0	2.69732	0	0	0	0
AMEX60DDU001009634	2.4882	NA	0	0	0	0	0	1.3412	0	0	0	0	0	0	0	0	0	1.53665	0	0	0	1.05139	0	1.67856
AMEX60DDU001009635	1.06126	NA	0	0	0	0	0.47161	1.3412	0.725152	0	0	0	0	0	0	0	0	0	0	0	0	0	0	0
AMEX60DDU001009638	2.22948	NA	0	0	0	0	0	0	0	0	0	0	0	0	0	0	0	1.53665	0	0	0	0	0	0
AMEX60DDU001009639	2.21069	NA	0	0	0	0	0	0	0	0	0	0	0	0	1.73468	0	0	0	0	0	0	0	0	0
AMEX60DDU001009640	4.48457	0.200441	0	0	0	0.491828	0	0	0	0	0	0	0	2.31546	0	0	1.0729	4.45372	1.52979	4.33634	3.15646	0	3.46467	0
AMEX60DDU001009649	0.621797	NA	0	0.857679	0	1.7813	0	2.19486	0.985218	0	0	2.10283	0	0	0	0	2.10801	0	0	0	1.86346	0	0	1.67856
AMEX60DDU001009650	2.21523	NA	0	0	0	0	0	0	0	0	0	0	0	0	0	0	1.0729	0	0	0	0	0	0	0
AMEX60DDU001009670	2.21069	NA	0	0	0	0	0	0	0	0	0	0	0	0	1.73468	0	0	0	0	0	0	0	0	0
AMEX60DDU001009675	2.33719	NA	0	0	2.79417	0	0	0	0	0	0	0	0	0	0	0	0	1.53665	0	1.90418	0	0	0	0
AMEX60DDU001009692	2.24149	NA	0	0	0	0	0	0	0	0	0	0	0	0	0	0	0	2.26375	0	0	0	0	0	0
AMEX60DDU001009699	2.30539	NA	0	0	0	0	0	0	0	0	0	0	0	0	0	0	0	0	0	0	0	1.65308	0	0
AMEX60DDU001009703	2.19767	NA	0	0	0	0	0	0	0	0	0	0	0	0	0	1.30579	0	0	0	0	0	0	0	0
AMEX60DDU001009705	2.74784	0.612447	0	0	0	0	1.55252	0	0	0	0	0	0	0	0	0	0	0	0	2.69732	1.86346	1.05139	0	5.42024
AMEX60DDU001009706	2.94334	NA	0	0	0	0	0	0	0	0	0	0	0	1.57957	0	0	0	1.53665	0	1.90418	0	1.05139	0	0
AMEX60DDU001009708	2.44349	NA	0	0	0	0	0	0	0	0	0	0	0	0	0	0	0	1.53665	0	1.90418	0	0	0	0
AMEX60DDU001009709	2.23088	NA	0	0	0	0	0	0	0	0	0	0	0	1.57957	0	0	0	0	0	0	0	0	0	0
AMEX60DDU001009711	2.41547	NA	1.26274	0.491659	0	0	0	0	0	0	0	0	0	4.07985	0	0	0	0	3.82905	0	0	1.05139	0	0
AMEX60DDU001009719	2.79279	NA	0	0	0	0	0	0	0	0	0	0	0	0	0	0	0	2.74493	0	1.90418	0	0	0	1.67856
AMEX60DDU001009721	2.16233	NA	0	0	0	0	0	0	0	0	0	0	0	0	0	0	0	0	0	1.90418	0	0	0	0
AMEX60DDU001009727	1.70614	NA	0	0	0	0	0	0	0	0	1.05793	0	0	0	0	0	0	0	0	0	0	0	0	0
AMEX60DDU001009735	2.22948	NA	0	0	0	0	0	0	0	0	0	0	0	0	0	0	0	1.53665	0	0	0	0	0	0
AMEX60DDU001009741	3.07069	NA	0	0	0	0	0	0	0	0	0	0	0	0	0	0	0	0	0	1.90418	1.86346	1.65308	0	1.67856
AMEX60DDU001009743	2.21808	NA	0	0	0	0	0	0	0	0	0	0	0	0	0	0	0	0	0	0	0	1.05139	0	0
AMEX60DDU001009746	2.17361	NA	0	0	0	0	0	0	0	0	0	0	0	0	0	0	0	0	0	3.58158	0	0	0	0
AMEX60DDU001009748	2.37377	NA	0	0	0	0	0	0	0	0	0	0	3.27941	0	0	0	0	1.53665	0	2.69732	0	1.05139	0	0
AMEX60DDU001009750	2.45365	NA	0	0	0	0	0	0	0	0	0	0	0	0	0	1.30579	0	1.53665	0	0	0	0	0	0
AMEX60DDU001009751	2.69851	NA	0	0	0	0	0	0	0	0	0	0	0	1.57957	1.73468	1.30579	0	0	0	0	0	0	0	0
AMEX60DDU001009754	0.918187	NA	0.552379	0	2.79417	0	0.47161	1.3412	0.407666	0	0	0	0	0	0	0	1.0729	0	0	0	0	0	0	0
AMEX60DDU001009755	3.50931	0.500976	0.552379	0	3.39205	0	0	0	0	0	0	0	0	0	0	0	2.10801	0	0	3.58158	3.53047	1.05139	0	3.29343
AMEX60DDU001009757	2.23339	NA	0	0	0	0	0	0	0	0	0	0	0	0	0	0	0	0	0	0	1.86346	0	0	0
AMEX60DDU001009759	2.57691	NA	0	0	0	0	0	0	0	0	0	0	0	0	0	0	1.68136	0	0	0	0	0	0	1.67856
AMEX60DDU001009761	2.50993	NA	0	0	0	0	0	0	0	0	0	0	0	0	0	0	0	2.26375	0	0	0	0	0	1.67856
AMEX60DDU001009763	1.16216	NA	0	0.491659	0	0	1.34859	0	0	2.76583	2.20366	2.23494	0	0	1.73468	1.97979	0	0	0	0	1.86346	0	2.25248	0
AMEX60DDU001009765	2.24792	NA	0	0	0	0	0	0	0	0	0	0	0	0	0	0	0	3.10514	0	0	0	0	0	0
AMEX60DDU001009768	2.48943	NA	0	0	0	0	0	0	0	0	0	0	0	0	1.73468	0	0	1.53665	0	0	0	0	0	0
AMEX60DDU001009769	2.21808	NA	0	0	0	0	0	0	0	0	0	0	0	0	0	0	0	0	0	0	0	1.05139	0	0
AMEX60DDU001009772	3.65613	0.224657	0	0	0	0	1.11101	0.595702	0.985218	0	0	0	0	0	2.49981	4.33188	1.68136	0	3.82905	4.1258	0	0	0	1.67856
AMEX60DDU001009783	2.06339	NA	0	0	0	0	0.47161	0	0	0	0	0	0	0	0	0	0	2.26375	0	0	0	0	0	0
AMEX60DDU001009788	2.48729	NA	0	0	0	0	0	0	0	0	0	0	0	0	0	0	0	0	0	1.90418	2.65021	0	0	0
AMEX60DDU001009791	2.47323	NA	0	1.14938	0	0.491828	0.47161	0	0	0	0	0	0	0	1.73468	1.97979	0	0	1.52979	0	1.86346	0	1.17313	0
AMEX60DDU001009794	2.47489	NA	0	0	0	0	0	0	0	0	0	0	0	0	1.73468	0	0	0	0	0	0	0	0	1.67856
AMEX60DDU001009797	1.74935	NA	0	0	0	0.857942	0	0	0.407666	0	0	0	0	0	0	0	0	0	0	0	0	1.05139	0	0
AMEX60DDU001009803	2.22948	NA	0	0	0	0	0	0	0	0	0	0	0	0	0	0	0	1.53665	0	0	0	0	0	0
AMEX60DDU001009805	2.21523	NA	0	0	0	0	0	0	0	0	0	0	0	0	0	0	1.0729	0	0	0	0	0	0	0
AMEX60DDU001009806	3.20338	0.548747	0	0	0	0	0.826447	0	0	0	0	0	0	1.57957	3.36628	0	0	2.74493	0	3.58158	0	0	0	2.43354
AMEX60DDU001009813	3.42452	0.517698	0	0	0	0	0	0	0	0	0	0	0	0	1.73468	0	1.68136	1.53665	1.52979	0	7.6167	0	0	0
AMEX60DDU001009815	1.26106	NA	0.552379	1.14938	0	0	0.47161	0	0	0	0	0	0	0	0	0	0	0	0	0	0	0	0	2.43354
AMEX60DDU001009817	2.22549	NA	0	0	0	0	0	0	0	0	0	0	0	0	0	0	0	0	1.52979	0	0	0	0	0
AMEX60DDU001009820	2.22948	NA	0	0	0	0	0	0	0	0	0	0	0	0	0	0	0	1.53665	0	0	0	0	0	0
AMEX60DDU001009829	2.19368	NA	0	0	0	0	0	0	0	0	0	0	0	0	0	0	0	0	0	0	0	0	0	1.67856
AMEX60DDU001009831	6.36398	2.13e-05	0	0	0	0	0	0	0	0	1.05793	0	0	4.24026	5.42307	3.49893	2.10801	4.17878	2.25547	3.8792	2.65021	2.66962	4.48123	0
AMEX60DDU001009832	2.21523	NA	0	0	0	0	0	0	0	0	0	0	0	0	0	0	1.0729	0	0	0	0	0	0	0
AMEX60DDU001009837	2.57388	NA	0	0	0	0.491828	0	0	0	0	0	0	0	0	0	1.30579	0	0	1.52979	0	2.65021	0	0	0
AMEX60DDU001009842	2.8249	NA	0	0	0	0	0	0	0	0	0	0	0	1.57957	0	0	0	0	0	0	0	1.65308	0	1.67856
AMEX60DDU001009845	2.6236	NA	0	0	0	0.857942	0	0.595702	0	0	1.28841	0	0	0	0	0	1.0729	1.53665	0	0	1.86346	0	1.81147	1.67856
AMEX60DDU001009847	2.23088	NA	0	0	0	0	0	0	0	0	0	0	0	1.57957	0	0	0	0	0	0	0	0	0	0
AMEX60DDU001009854	2.16987	NA	0	0	0	0	0	0	0	0	0	0	0	0	0	0	0	0	0	2.69732	0	0	0	0
AMEX60DDU001009857	2.21808	NA	0	0	0	0	0	0	0	0	0	0	0	0	0	0	0	0	0	0	0	1.05139	0	0
AMEX60DDU001009858	2.23088	NA	0	0	0	0	0	0	0	0	0	0	0	1.57957	0	0	0	0	0	0	0	0	0	0
AMEX60DDU001009873	1.65312	0.604021	1.51904	0	0	0	1.73116	2.48565	0	1.11122	0	2.92429	0	1.57957	1.73468	1.97979	0	0	0	3.58158	0	0	5.87603	0
AMEX60DDU001009875	1.64588	NA	0	0	0	0	0.826447	0	0	0	0	0	0	0	0	0	0	0	0	0	0	0	0	0
AMEX60DDU001009876	2.73934	NA	0	0	0	0	0	0	0	0	0	0	0	0	1.73468	0	0	0	0	0	0	1.05139	0	2.43354
AMEX60DDU001009889	2.22948	NA	0	0	0	0	0	0	0	0	0	0	0	0	0	0	0	1.53665	0	0	0	0	0	0
AMEX60DDU001009892	2.21808	NA	0	0	0	0	0	0	0	0	0	0	0	0	0	0	0	0	0	0	0	1.05139	0	0
AMEX60DDU001009909	2.43666	NA	0	0	0	0	0	0	0	0	0	0	0	0	0	1.30579	0	0	0	0	0	1.05139	0	0
AMEX60DDU001009918	0.486135	NA	1.92562	0.857679	0	0.857942	0	0	0	0	0	3.59959	0	0	0	0	0	0	0	0	0	0	0	0
AMEX60DDU001009920	1.73177	0.748996	0	1.14938	0	0	0	0	0	0	0	0	4.17666	1.57957	0	0	0	0	0	0	5.14177	0	0	0
AMEX60DDU001009922	2.43228	NA	0	0	0	0	0	0	0	0	0	0	0	0	0	0	0	0	1.52979	1.90418	0	0	0	0
AMEX60DDU001009926	1.485	NA	0.552379	0.491659	0	0.491828	0	0	0	0	0	0	0	0	0	0	0	0	0	0	0	1.05139	0	0
AMEX60DDU001009928	2.71121	NA	0	0	0	0	0	0	0	0	0	0	0	1.57957	1.73468	0	0	0	0	0	0	1.05139	0	0
AMEX60DDU001009930	2.22948	NA	0	0	0	0	0	0	0	0	0	0	0	0	0	0	0	1.53665	0	0	0	0	0	0
AMEX60DDU001009938	1.69946	NA	0	0	0	0	0	0	0	0	0	1.61339	0	0	0	0	0	0	0	0	0	0	0	0
AMEX60DDU001009940	2.21962	NA	0	0	0	0	0	0	0.407666	0	0	0	0	0	0	0	0	1.53665	0	0	0	0	0	2.43354
AMEX60DDU001009941	1.95778	NA	0	0	1.12913	0	0	0	0.725152	0	0	0	0	0	1.73468	0	1.0729	0	0	0	0	0	0	0
AMEX60DDU001009942	3.42988	NA	0	0	0	0	0	0	0	0	0	0	0	0	0	0	1.0729	0	0	3.20616	2.65021	1.05139	0	2.43354
AMEX60DDU001009943	2.49309	NA	0	0	0	0	0	0	0	0	0	0	0	0	0	0	0	0	0	1.90418	3.15646	0	0	0
AMEX60DDU001009944	2.31729	NA	0	0	0	0	0	0	0.407666	0	0	0	0	0	0	0	0	1.53665	0	2.69732	0	0	0	0
AMEX60DDU001009945	2.16233	NA	0	0	0	0	0	0	0	0	0	0	0	0	0	0	0	0	0	1.90418	0	0	0	0
AMEX60DDU001009947	3.15361	0.55609	0	0	0	0	0	0	0	0	0	0	3.17626	0	1.73468	0	2.10801	2.74493	0	0	0	3.90138	0	0
AMEX60DDU001009949	2.31177	NA	0	0	0	0	0	0.595702	0	0	0	0	0	0	1.73468	0	0	0	2.25547	0	0	0	0	0
AMEX60DDU001009950	-1.40857	0.494135	3.2322	2.82597	0	4.17484	3.74125	3.11572	3.77978	4.24674	0	0	6.31689	1.57957	8.24625	0	1.0729	2.26375	0	0	5.94702	0	0	0
AMEX60DDU001009951	2.17683	0.685323	0	0	0	0	0	0	0	0	0	0	0	0	0	0	0	0	0	6.12048	0	0	0	0
AMEX60DDU001009952	1.63463	NA	0	0.857679	0	0	0.47161	0.595702	0.725152	0	0	0	0	0	0	1.30579	1.68136	2.26375	0	0	0	0	0	0
AMEX60DDU001009957	2.24149	NA	0	0	0	0	0	0	0	0	0	0	0	0	0	0	0	2.26375	0	0	0	0	0	0
AMEX60DDU001009961	1.48004	NA	0	0	0	0	0	0	1.20549	0	1.28841	0	0	0	0	0	0	3.10514	0	0	0	0	0	0
AMEX60DDU001009967	1.70701	NA	0	0	0	0	0	0	0	0	0	0.867008	0	0	0	0	0	0	0	0	0	0	0	0
AMEX60DDU001009970	2.19368	NA	0	0	0	0	0	0	0	0	0	0	0	0	0	0	0	0	0	0	0	0	0	1.67856
AMEX60DDU001009972	1.54594	NA	0	0	0	0.491828	0	1.83027	0	0	0	0	0	0	0	0	0	0	0	1.90418	0	0	0	0
AMEX60DDU001009984	2.77417	NA	0	0	0	0	0	0	0	0	0	0	0	0	1.73468	1.30579	0	3.83879	0	0	0	0	0	0
AMEX60DDU001009986	1.69946	NA	0	0	0	0	0	0	0	0	0	1.61339	0	0	0	0	0	0	0	0	0	0	0	0
AMEX60DDU001009988	2.17437	NA	0	0	0	0	0	0	0	0	0	0	0	0	0	0	0	0	0	3.8792	0	0	0	0
AMEX60DDU001009989	2.22948	NA	0	0	0	0	0	0	0	0	0	0	0	0	0	0	0	1.53665	0	0	0	0	0	0
AMEX60DDU001009991	2.24149	NA	0	0	0	0	0	0	0	0	0	0	0	0	0	0	0	2.26375	0	0	0	0	0	0
AMEX60DDU001009992	2.47012	NA	0	0	0	0	0	0	0	0	0	0	0	0	0	0	0	1.53665	0	0	0	1.05139	0	0
AMEX60DDU001009996	2.94482	NA	0	0	0	0	0	0	0	0	0	0	0	0	0	0	0	0	0	1.90418	0	1.05139	1.17313	1.67856
AMEX60DDU001009998	2.46003	NA	0	0.491659	0	0	0	0	0	0	0	0	0	0	0	0	1.0729	0	0	1.90418	2.65021	0	0	0
AMEX60DDU001010006	2.58555	NA	0	0	0	0	0	0	0	0	0	0	0	0	1.73468	0	1.68136	0	0	0	0	0	0	0
AMEX60DDU001010007	2.21808	NA	0	0	0	0	0	0	0	0	0	0	0	0	0	0	0	0	0	0	0	1.05139	0	0
AMEX60DDU001010013	3.85757	NA	0	0	0	0	0	0	0	0	0	0	0	0	2.49981	0	1.0729	0	1.52979	1.90418	2.65021	0	1.17313	1.67856
AMEX60DDU001010014	2.87533	0.217746	0	0	0	0	1.34859	1.83027	0.725152	0	0	0	0.416822	0	3.36628	0	0	1.53665	3.38367	3.20616	0	1.05139	4.5601	1.67856
AMEX60DDU001010017	2.44138	NA	0	0	0	0	0	0	0	0	0	0	0	0	1.73468	0	0	0	0	1.90418	0	0	0	0
AMEX60DDU001010037	2.30539	NA	0	0	0	0	0	0	0	0	0	0	0	0	0	0	0	0	0	0	0	1.65308	0	0
AMEX60DDU001010040	2.24149	NA	0	0	0	0	0	0	0	0	0	0	0	0	0	0	0	2.26375	0	0	0	0	0	0
AMEX60DDU001010041	2.21681	NA	0	0	0	0	0	0	0	0	0.444292	0	0	0	0	0	0	0	0	1.90418	1.86346	0	0	0
AMEX60DDU001010049	1.47808	0.261345	4.54795	3.42565	4.03865	6.00834	5.41815	2.72755	1.85292	2.76583	0	0	0	3.45207	3.36628	4.10383	5.46082	5.05833	5.27608	0	5.43365	2.4033	3.62	4.99165
AMEX60DDU001010060	2.52471	NA	0	0	0	0	0	0	0	0	0	0	0	1.57957	0	0	0	0	0	0	2.65021	0	0	0
AMEX60DDU001010061	3.43032	NA	0	0	0	0	0	0	0	0	0	0	0	0	1.73468	1.30579	0	2.26375	0	2.69732	0	0	0	2.92662
AMEX60DDU001010062	1.73431	NA	0	0	0	0	0	0	0.407666	0	0.783492	0	0	0	0	0	1.0729	0	0	0	0	0	0	0
AMEX60DDU001010066	2.49137	NA	0	0	0	0	0	0	0	0	0	0.497677	0	0	0	0	1.0729	1.53665	0	1.90418	0	0	0	0
AMEX60DDU001010071	-0.888024	0.763395	2.82059	2.82597	0	2.0874	1.34859	0	2.39094	3.36209	3.15934	0	0	0	0	1.30579	4.94479	0	4.96343	0	0	1.05139	0	0
AMEX60DDU001010073	2.24149	NA	0	0	0	0	0	0	0	0	0	0	0	0	0	0	0	2.26375	0	0	0	0	0	0
AMEX60DDU001010077	2.45365	NA	0	0	0	0	0	0	0	0	0	0	0	0	0	1.30579	0	1.53665	0	0	0	0	0	0
AMEX60DDU001010087	3.9426	NA	0	0	0	0	0	0	0	0	0	0	0	0	2.49981	0	0	4.01877	1.52979	2.69732	0	1.05139	0	2.43354
AMEX60DDU001010088	2.16233	NA	0	0	0	0	0	0	0	0	0	0	0	0	0	0	0	0	0	1.90418	0	0	0	0
AMEX60DDU001010089	2.17698	NA	0	0	0	0	0	0.595702	0	0	0	0	0	0	0	0	0	1.53665	0	1.90418	0	0	0	0
AMEX60DDU001010090	1.82497	NA	0	0	3.54663	0	0	0	0	0	0	0	0	0	0	0	0	0	0	0	0	0	0	0
AMEX60DDU001010092	2.21808	NA	0	0	0	0	0	0	0	0	0	0	0	0	0	0	0	0	0	0	0	1.05139	0	0
AMEX60DDU001010096	1.84769	NA	0.552379	0	0	0	0	0	0	0	0	1.61339	0	0	0	0	0	1.53665	0	1.90418	0	0	0	0
AMEX60DDU001010101	1.77933	NA	0.950844	0	2.52332	0	0	0	0	0	0	0	0	0	0	0	0	0	0	0	0	1.05139	0	0
AMEX60DDU001010103	2.19368	NA	0	0	0	0	0	0	0	0	0	0	0	0	0	0	0	0	0	0	0	0	0	1.67856
AMEX60DDU001010108	2.21808	NA	0	0	0	0	0	0	0	0	0	0	0	0	0	0	0	0	0	0	0	1.05139	0	0
AMEX60DDU001010109	2.22948	NA	0	0	0	0	0	0	0	0	0	0	0	0	0	0	0	1.53665	0	0	0	0	0	0
AMEX60DDU001010110	2.20317	0.682942	0	0	0	0	0	0.595702	0	0	0	0	0	0	0	0	0	0	0	5.39727	1.86346	0	0	0
AMEX60DDU001010112	2.23088	NA	0	0	0	0	0	0	0	0	0	0	0	1.57957	0	0	0	0	0	0	0	0	0	0
AMEX60DDU001010114	0.859491	NA	0	0	0	0.857942	0	0.595702	0.407666	0	0.783492	0	0	0	0	0	0	0	0	0	0	0	0	0
AMEX60DDU001010117	2.28146	0.674014	0	0	0	0	0	0.595702	0	0	0	0	0	0	0	0	0	0	6.78753	0	0	0	0	0
AMEX60DDU001010118	1.64219	NA	0	0	0	0	0	0	0	2.33942	0	0	0	0	0	0	0	0	0	0	0	0	0	0
AMEX60DDU001010119	2.42205	NA	0	0	0	0	0	0	0	0	0	0	0	0	0	0	1.0729	0	0	1.90418	0	0	0	0
AMEX60DDU001010128	2.21808	NA	0	0	0	0	0	0	0	0	0	0	0	0	0	0	0	0	0	0	0	1.05139	0	0
AMEX60DDU001010130	-0.250824	0.891664	2.50208	2.55403	0	1.7813	2.7655	3.78452	3.94183	5.20823	0	6.20776	1.74196	1.57957	1.73468	1.30579	4.38307	3.39314	2.25547	0	1.86346	1.65308	1.17313	6.36528
AMEX60DDU001010131	1.42351	NA	0	0	0	0	0	1.83027	0.407666	0	0	0	0	0	0	0	0	0	0	0	0	0	0	0
AMEX60DDU001010132	2.44072	NA	0	0	0	0	0.47161	0	0	0	0	0	0	0	1.73468	0	0	1.53665	0	1.90418	0	0	0	0
AMEX60DDU001010135	2.21808	NA	0	0	0	0	0	0	0	0	0	0	0	0	0	0	0	0	0	0	0	1.05139	0	0
AMEX60DDU001010138	1.04115	NA	0	0	0	0.491828	0.826447	0	0.725152	0	0	0	0	0	0	0	0	0	0	0	0	0	0	0
AMEX60DDU001010148	1.58939	NA	0	0	0	0	0	0	0	0	0	0	2.12096	0	0	0	0	0	0	0	0	0	0	0
AMEX60DDU001010149	1.77342	NA	0.552379	0.491659	0	0	0	0.595702	0	0	0	0	0	1.57957	0	0	0	0	0	0	0	4.0949	0	0
AMEX60DDU001010152	2.16233	NA	0	0	0	0	0	0	0	0	0	0	0	0	0	0	0	0	0	1.90418	0	0	0	0
AMEX60DDU001010162	2.22948	NA	0	0	0	0	0	0	0	0	0	0	0	0	0	0	0	1.53665	0	0	0	0	0	0
AMEX60DDU001010165	1.95459	NA	0	0	0	0.491828	0	0	0.985218	0	0	0	0	0	0	0	0	0	0	2.69732	2.65021	0	0	0
AMEX60DDU001010176	2.46249	NA	0	0	0	0	0	0	0	0	0	0	0	1.57957	0	0	1.0729	0	0	0	0	0	0	0
AMEX60DDU001010179	2.04164	NA	0	0.491659	0	0	0	0	0	0	0	0	0	0	0	0	0	0	0	0	0	0	2.86295	0
AMEX60DDU001010183	2.21808	NA	0	0	0	0	0	0	0	0	0	0	0	0	0	0	0	0	0	0	0	1.05139	0	0
AMEX60DDU001010184	1.97361	NA	0	0	0	0	0.47161	0	0	0	0	0	0	0	0	0	0	1.53665	0	0	0	0	0	0
AMEX60DDU001010185	2.21523	NA	0	0	0	0	0	0	0	0	0	0	0	0	0	0	1.0729	0	0	0	0	0	0	0
AMEX60DDU001010186	1.91696	NA	0	0	0	0.491828	0	0	0	0	0	0	0	0	0	0	0	0	0	1.90418	0	0	0	0
AMEX60DDU001010192	1.90051	NA	0	0	0	0	0	1.3412	0	0	0	0	0	0	0	0	0	0	0	0	0	0	0	2.43354
AMEX60DDU001010194	1.63146	NA	0	0	0	0	1.89009	0	0	0	0	0	0	0	0	0	0	0	0	0	0	0	0	0
AMEX60DDU001010195	2.16233	NA	0	0	0	0	0	0	0	0	0	0	0	0	0	0	0	0	0	1.90418	0	0	0	0
AMEX60DDU001010197	2.50282	NA	0	0	0	0	0	0	0	0	0	0	0	2.31546	0	1.30579	0	0	0	0	0	0	0	0
AMEX60DDU001010198	2.31644	NA	0	0	0	0	0	0	0	0	0	0	0	0	0	0	1.68136	0	0	0	0	0	0	0
AMEX60DDU001010199	0.847744	0.309318	5.1122	4.83855	7.01373	6.1959	5.96528	5.40626	3.77978	5.16223	4.52352	2.66794	5.61184	7.23036	7.39763	6.16319	6.48046	5.21423	6.95051	5.93888	6.8388	2.66962	5.81301	4.0363
AMEX60DDU001010206	2.22948	NA	0	0	0	0	0	0	0	0	0	0	0	0	0	0	0	1.53665	0	0	0	0	0	0
AMEX60DDU001010221	1.82443	NA	0	1.3919	0	0	0	0	0	0	0	0	0	0	0	0	0	0	0	0	0	0	0	1.67856
AMEX60DDU001010223	2.71402	NA	0	0	0	0	0	0	0	0	0	0	0	1.57957	0	0	1.0729	0	0	0	0	0	0	1.67856
AMEX60DDU001010225	2.47665	NA	0	0	0	0	0	0	0	0	0	0	0	0	0	0	0	1.53665	1.52979	0	0	0	0	0
AMEX60DDU001010231	2.46478	NA	0	0	0	0	0	0	0	0	0	0	0	0	0	0	1.0729	0	0	0	1.86346	0	0	0
AMEX60DDU001010234	2.43343	NA	0	0	0	0	0	0	0	0	0	0	0	0	0	0	0	0	0	2.69732	0	1.05139	0	0
AMEX60DDU001010236	2.45074	NA	0	0	0	0	0	0	0	0	0	0	0	0	0	1.30579	0	0	0	0	1.86346	0	0	0
AMEX60DDU001010237	2.46725	NA	0	0	0	0	0	0	0	0	0	0	0	0	0	0	0	0	0	0	1.86346	1.05139	0	0
AMEX60DDU001010238	2.3122	NA	0	0	0	0	0	0	0	0	0	0	0	0	0	0	0	0	0	0	0	2.07641	0	0
AMEX60DDU001010239	2.94646	NA	0	0	0	0	0	0	0	0	0	0	0	0	1.73468	1.30579	0	0	0	3.58158	0	0	1.17313	0
AMEX60DDU001010245	2.79116	NA	0.552379	0.491659	0	0	0.826447	0	0	0	0	0	0	3.16273	3.65995	1.97979	0	0	0	0	0	1.65308	0	0
AMEX60DDU001010246	1.68205	NA	0	0	0	0	0	1.01608	0	0	0	0	0	0	0	0	0	0	0	0	0	0	0	0
AMEX60DDU001010247	0.412453	NA	0	0	0	0	0	1.01608	0.407666	0.660054	1.48709	2.10283	0	0	0	0	0	0	0	0	0	0	0	0
AMEX60DDU001010255	2.19368	NA	0	0	0	0	0	0	0	0	0	0	0	0	0	0	0	0	0	0	0	0	0	1.67856
AMEX60DDU001010265	2.23339	NA	0	0	0	0	0	0	0	0	0	0	0	0	0	0	0	0	0	0	1.86346	0	0	0
AMEX60DDU001010267	1.67054	NA	0	0	0	0	0	2.34757	0	0	0	0	0	0	0	0	0	0	0	0	0	0	0	0
AMEX60DDU001010282	2.44709	NA	0.552379	0	0	0	0	0	0	0	0	0	0	0	0	0	1.0729	1.53665	0	1.90418	0	0	0	0
AMEX60DDU001010283	1.9504	NA	0	0	0	0	0	0.595702	0	0	0	0	0	0	0	0	0	1.53665	0	0	0	0	0	0
AMEX60DDU001010291	2.21808	NA	0	0	0	0	0	0	0	0	0	0	0	0	0	0	0	0	0	0	0	1.05139	0	0
AMEX60DDU001010293	1.71415	NA	0	0	0	0	0	0.595702	0.407666	0	0	0	0	0	0	1.30579	0	0	0	0	0	0	0	0
AMEX60DDU001010297	2.27018	NA	0	0	0	0	0	0	0	0	0	0	0	3.69297	0	0	0	0	0	0	0	0	0	0
AMEX60DDU001010300	1.64588	NA	0	0	0	0	0.826447	0	0	0	0	0	0	0	0	0	0	0	0	0	0	0	0	0
AMEX60DDU001010301	2.22948	NA	0	0	0	0	0	0	0	0	0	0	0	0	0	0	0	1.53665	0	0	0	0	0	0
AMEX60DDU001010321	2.4415	0.410532	0	0	6.49257	0.491828	0	1.60636	0.407666	0	0	0	0	5.66449	1.73468	1.30579	1.0729	1.53665	0	0	1.86346	0	0	0
AMEX60DDU001010325	1.67984	NA	0	0	1.12913	0	0	1.3412	0	0	0	0	0	0	0	1.30579	0	0	0	0	0	0	0	0
AMEX60DDU001010328	1.78376	NA	2.72203	0	4.55814	0	0	0	0	0	0	0	0	1.57957	0	0	0	1.53665	0	0	0	0	0	0
AMEX60DDU001010332	1.94262	NA	0	0	0	0	0	0.595702	0	0	0	0	0	0	0	1.30579	0	0	0	0	0	0	0	0
AMEX60DDU001010336	2.87952	NA	0	0	0	0	0	0	0	0	0	0	0	0	0	0	0	0	0	1.90418	0	4.48868	0	1.67856
AMEX60DDU001010337	1.85591	NA	0	4.38522	0	0	0	0	0	0	0	0	0	0	0	1.30579	0	0	0	0	0	0	0	0
AMEX60DDU001010338	2.79652	0.607448	0	0	0	0	0	0	0	0	0	0	0	5.41836	0	0	0	0	0	1.90418	0	0	1.17313	0
AMEX60DDU001010351	2.19767	NA	0	0	0	0	0	0	0	0	0	0	0	0	0	1.30579	0	0	0	0	0	0	0	0
AMEX60DDU001010352	2.21069	NA	0	0	0	0	0	0	0	0	0	0	0	0	1.73468	0	0	0	0	0	0	0	0	0
AMEX60DDU001010353	2.17236	NA	0	0	0	0	0	0	0	0	0	0	0	0	0	0	0	0	0	3.20616	0	0	0	0
AMEX60DDU001010356	1.6009	NA	0	1.14938	0	0	2.03325	0.595702	0	0	0	0	0	1.57957	1.73468	0	0	0	0	3.58158	0	0	0	0
AMEX60DDU001010358	2.18538	NA	0	0	0	0	0.826447	0	0	0	0	0	0	1.57957	1.73468	0	0	0	0	0	0	0	0	0
AMEX60DDU001010364	2.21069	NA	0	0	0	0	0	0	0	0	0	0	0	0	1.73468	0	0	0	0	0	0	0	0	0
AMEX60DDU001010365	2.00614	NA	0	0	0	0.491828	0	0	0	0	0	0	0	0	0	0	0	0	0	0	0	0	1.17313	0
AMEX60DDU001010370	2.21808	NA	0	0	0	0	0	0	0	0	0	0	0	0	0	0	0	0	0	0	0	1.05139	0	0
AMEX60DDU001010380	1.83506	NA	0.950844	0	0	1.1497	0	0	0	0	1.05793	0	0	0	0	1.30579	1.68136	3.10514	0	0	0	0	0	0
AMEX60DDU001010389	2.03884	NA	0	0	0	0	0.47161	0	0	0	0	0	0	0	0	0	0	0	0	0	0	2.66962	0	0
AMEX60DDU001010390	2.54424	NA	0	0	0	0	0	0	0.407666	0	0	0	0	0	0	0	0	1.53665	0	1.90418	4.46665	0	0	0
AMEX60DDU001010391	3.25444	NA	0	0	0	0	0	0	0	0	0	0	0	0	2.49981	0	0	3.10514	0	1.90418	0	0	0	3.29343
AMEX60DDU001010392	2.16233	NA	0	0	0	0	0	0	0	0	0	0	0	0	0	0	0	0	0	1.90418	0	0	0	0
AMEX60DDU001010393	3.0419	NA	0	0	0	0	0	0	0	0	0	0	0	0	0	0	1.0729	4.78747	0	1.90418	0	1.05139	0	0
AMEX60DDU001010398	1.42025	NA	0	0	0	0	0.47161	1.01608	0	0	0	0	0	0	0	0	0	0	0	0	0	0	0	0
AMEX60DDU001010399	2.22948	NA	0	0	0	0	0	0	0	0	0	0	0	0	0	0	0	1.53665	0	0	0	0	0	0
AMEX60DDU001010400	2.22948	NA	0	0	0	0	0	0	0	0	0	0	0	0	0	0	0	1.53665	0	0	0	0	0	0
AMEX60DDU001010401	2.21069	NA	0	0	0	0	0	0	0	0	0	0	0	0	1.73468	0	0	0	0	0	0	0	0	0
AMEX60DDU001010405	2.95355	NA	0	0	0	0	0	0	0	0	0	0	0	0	1.73468	0	1.0729	0	1.52979	2.69732	0	0	0	0
AMEX60DDU001010407	2.48209	NA	0	0	0	0	0	0	0	0	0	0	0	0	0	0	0	0	1.52979	0	0	0	0	4.65604
AMEX60DDU001010412	2.21808	NA	0	0	0	0	0	0	0	0	0	0	0	0	0	0	0	0	0	0	0	1.05139	0	0
AMEX60DDU001010413	2.45492	NA	0	0	0	0	0	0	0	0	0	0	0	0	0	0	0	0	0	0	0	1.05139	0	1.67856
AMEX60DDU001010424	2.22948	NA	0	0	0	0	0	0	0	0	0	0	0	0	0	0	0	1.53665	0	0	0	0	0	0
AMEX60DDU001010428	1.60539	NA	0	0	0	0	0	0.595702	0.407666	0	0.783492	0	0	0	0	0	0	0	2.73603	0	0	0	0	0
AMEX60DDU001010435	2.47814	NA	0	0	4.13928	0	0	0	0	0	2.08604	0	0	2.31546	0	0	1.0729	0	0	0	0	0	0	2.43354
AMEX60DDU001010437	1.66367	NA	1.51904	0	0	0.491828	0.47161	1.83027	0.725152	0	0	0	0	0	0	0	0	2.74493	1.52979	3.58158	0	1.05139	0	0
AMEX60DDU001010444	2.1873	NA	0	0	0	0	0	0	0	1.96374	0	0	0	0	0	0	0	0	0	0	3.53047	1.05139	0	0
AMEX60DDU001010447	1.92072	NA	0	0	0	0	0.826447	0	0	0	0	0	0	0	0	0	0	0	0	0	0	1.05139	0	0
AMEX60DDU001010455	2.21808	NA	0	0	0	0	0	0	0	0	0	0	0	0	0	0	0	0	0	0	0	1.05139	0	0
AMEX60DDU001010458	2.22948	NA	0	0	0	0	0	0	0	0	0	0	0	0	0	0	0	1.53665	0	0	0	0	0	0
AMEX60DDU001010460	2.53241	NA	0	0	0	0	0	0	0	0.660054	0	0	0	0	3.36628	0	0	1.53665	0	0	0	0	0	2.43354
AMEX60DDU001010461	2.24149	NA	0	0	0	0	0	0	0	0	0	0	0	0	0	0	0	2.26375	0	0	0	0	0	0
AMEX60DDU001010471	2.59315	NA	0	0	0	0	0	0	0	0	0	0	0	0	0	0	0	1.53665	0	0	0	2.4033	0	0
AMEX60DDU001010477	1.89846	NA	0	0	0	0	0.47161	0	0	1.11122	0	0	0	0	2.49981	0	0	0	0	0	0	1.05139	0	0
AMEX60DDU001010478	1.64732	NA	0	0	0	0	0.826447	0	0.407666	0	0	0	0	0	0	1.30579	0	0	0	0	0	0	0	0
AMEX60DDU001010489	2.37669	0.659613	0	0	0	0	0.47161	0	0.407666	0	0	0	0	0	0	0	0	4.32279	0	4.1258	0	0	0	0
AMEX60DDU001010492	2.21808	NA	0	0	0	0	0	0	0	0	0	0	0	0	0	0	0	0	0	0	0	1.05139	0	0
AMEX60DDU001010502	0.132064	0.885477	5.73466	5.18298	5.79738	4.77635	5.93825	4.67457	4.65328	4.90723	4.50072	5.18692	5.50947	4.38461	7.18328	7.23996	5.22576	3.83879	3.82905	4.1258	4.90818	5.491	7.39159	4.37919
AMEX60DDU001010510	2.25164	NA	0	0	0	0	0	0	0	0	0	0	0	0	0	0	0	4.17878	0	0	0	0	0	0
AMEX60DDU001010512	2.21808	NA	0	0	0	0	0	0	0	0	0	0	0	0	0	0	0	0	0	0	0	1.05139	0	0
AMEX60DDU001010518	2.19368	NA	0	0	0	0	0	0	0	0	0	0	0	0	0	0	0	0	0	0	0	0	0	1.67856
AMEX60DDU001010519	2.48629	NA	0	0	0	0	0	0	0	0	0	0	0	0	1.73468	0	0	0	0	0	1.86346	0	0	0
AMEX60DDU001010520	2.04458	NA	0	0	0	0.491828	0	0	0	0	0	0	0	0	0	0	0	0	2.25547	0	0	0	0	0
AMEX60DDU001010523	2.26012	NA	0	0	0	0	0	0	0	0	0	0	0	2.31546	0	0	0	0	0	0	0	0	0	0
AMEX60DDU001010531	2.21069	NA	0	0	0	0	0	0	0	0	0	0	0	0	1.73468	0	0	0	0	0	0	0	0	0
AMEX60DDU001010535	0.598827	NA	0.950844	0	0	0	0.826447	1.3412	0	0.660054	0.444292	0.497677	0	0	0	0	0	1.53665	0	1.90418	0	0	0	1.67856
AMEX60DDU001010537	1.2778	0.365909	2.99955	1.14938	2.52332	2.2191	3.97204	1.60636	1.56522	0	2.90528	3.00053	0	6.14177	0	0	4.13379	3.10514	0	1.90418	0	5.82709	6.76726	1.67856
AMEX60DDU001010538	2.24727	NA	0	0	0	0	0	0	0	0	1.05793	0	0	0	0	1.30579	0	2.26375	0	0	0	0	0	0
AMEX60DDU001010541	2.24574	NA	0	0	0	0	0	0	0	0	0	0	0	0	0	0	0	2.74493	0	0	0	0	0	0
AMEX60DDU001010545	2.45492	NA	0	0	0	0	0	0	0	0	0	0	0	0	0	0	0	0	0	0	0	1.05139	0	1.67856
AMEX60DDU001010558	1.72211	NA	0	0	0	0.857942	0	0	0	0	0	0	0	0	0	0	0	0	0	0	0	0	0	0
AMEX60DDU001010562	2.19368	NA	0	0	0	0	0	0	0	0	0	0	0	0	0	0	0	0	0	0	0	0	0	1.67856
AMEX60DDU001010564	0.139983	NA	1.51904	1.78088	0	0	1.34859	0	0	2.63721	0	0	0	0	0	0	0	0	0	0	0	0	0	0
AMEX60DDU001010565	2.22549	NA	0	0	0	0	0	0	0	0	0	0	0	0	0	0	0	0	1.52979	0	0	0	0	0
AMEX60DDU001010577	2.19767	NA	0	0	0	0	0	0	0	0	0	0	0	0	0	1.30579	0	0	0	0	0	0	0	0
AMEX60DDU001010589	2.28585	NA	0	0	0	0	0.47161	0	0	0	0	0	0	1.57957	0	0	0	0	4.00895	0	0	0	0	0
AMEX60DDU001010596	2.21069	NA	0	0	0	0	0	0	0	0	0	0	0	0	1.73468	0	0	0	0	0	0	0	0	0
AMEX60DDU001010597	2.21069	NA	0	0	0	0	0	0	0	0	0	0	0	0	1.73468	0	0	0	0	0	0	0	0	0
AMEX60DDU001010599	2.34914	NA	0	0	0	0	0	0	0.407666	0	0	0	0	0	0	0	0	3.10514	0	0	0	1.65308	0	0
AMEX60DDU001010600	2.19368	NA	0	0	0	0	0	0	0	0	0	0	0	0	0	0	0	0	0	0	0	0	0	1.67856
AMEX60DDU001010603	2.25164	NA	0	0	0	0	0	0	0	0	0	0	0	0	0	0	0	0	0	0	2.65021	0	0	0
AMEX60DDU001010604	2.19767	NA	0	0	0	0	0	0	0	0	0	0	0	0	0	1.30579	0	0	0	0	0	0	0	0
AMEX60DDU001010622	2.19368	NA	0	0	0	0	0	0	0	0	0	0	0	0	0	0	0	0	0	0	0	0	0	1.67856
AMEX60DDU001010625	1.66663	NA	0	0	0	0.857942	0	0	0.985218	0	0	0	0	0	0	0	1.0729	0	0	0	0	0	0	1.67856
AMEX60DDU001010628	0.353772	0.622089	3.86082	4.00218	6.2665	3.3128	3.1265	5.00826	5.15433	5.41853	5.32011	6.47824	5.09438	4.94636	4.96646	4.9962	4.22176	5.28629	5.84858	4.1258	5.34277	5.14245	5.71301	6.11341
AMEX60DDU001010634	2.19368	NA	0	0	0	0	0	0	0	0	0	0	0	0	0	0	0	0	0	0	0	0	0	1.67856
AMEX60DDU001010638	2.21523	NA	0	0	0	0	0	0	0	0	0	0	0	0	0	0	1.0729	0	0	0	0	0	0	0
AMEX60DDU001010639	2.23088	NA	0	0	0	0	0	0	0	0	0	0	0	1.57957	0	0	0	0	0	0	0	0	0	0
AMEX60DDU001010642	2.98173	NA	0	0	0	0	0	0	0	0	0	0	0	0	2.49981	1.30579	0	1.53665	0	0	0	1.05139	0	0
AMEX60DDU001010651	2.21069	NA	0	0	0	0	0	0	0	0	0	0	0	0	1.73468	0	0	0	0	0	0	0	0	0
AMEX60DDU001010653	2.21523	NA	0	0	0	0	0	0	0	0	0	0	0	0	0	0	1.0729	0	0	0	0	0	0	0
AMEX60DDU001010660	1.24898	0.804079	0	0	0	0.857942	1.11101	0	1.39654	1.11122	0.783492	0	0	0	1.73468	1.97979	0	4.88352	0	0	0	0	0	0
AMEX60DDU001010663	2.16233	NA	0	0	0	0	0	0	0	0	0	0	0	0	0	0	0	0	0	1.90418	0	0	0	0
AMEX60DDU001010664	3.18581	0.553427	0	0	0	0	0	0	0.407666	0	0	0	0	0	1.73468	0	0	5.70963	0	1.90418	2.65021	0	0	1.67856
AMEX60DDU001010665	2.25368	0.676581	0	0	0	0	0	0	0	0	0	0	0	0	0	0	0	5.70963	0	0	0	0	0	0
AMEX60DDU001010666	2.16233	NA	0	0	0	0	0	0	0	0	0	0	0	0	0	0	0	0	0	1.90418	0	0	0	0
AMEX60DDU001010694	2.47195	NA	0	0	0	0	0	0	0	0	0	0	0	0	1.73468	0	0	0	0	0	0	0	1.17313	0
AMEX60DDU001010699	-2.18677	0.126977	3.9935	2.90631	0	5.51364	6.26999	5.95032	6.45712	6.84182	6.58812	2.92429	5.96894	3.89934	3.65995	1.30579	0	5.35491	0	1.90418	0	8.03135	4.63488	0
AMEX60DDU001010700	2.23088	NA	0	0	0	0	0	0	0	0	0	0	0	1.57957	0	0	0	0	0	0	0	0	0	0
AMEX60DDU001010701	3.49846	NA	0	0	0	0	0	0	0	0	0	0	0	0	0	0	2.43686	2.26375	1.52979	0	1.86346	0	0	1.67856
AMEX60DDU001010704	4.13414	NA	0	0	0	0	0	0	0	0	0	0	0	1.57957	1.73468	0	0	2.26375	0	1.90418	0	2.89436	1.17313	2.43354
AMEX60DDU001010724	1.39904	NA	0	0	0	0	0.826447	0	0.407666	0	0	0	0	0	0	0	0	0	0	0	0	0	0	0
AMEX60DDU001010726	1.6078	NA	0	0	0	0.491828	1.73116	0.595702	0	0	0	0	0	0	0	1.30579	1.0729	0	0	0	0	0	0	0
AMEX60DDU001010731	2.6002	NA	0	0	1.12913	0	0.47161	0	0	0	0	0	0	0	0	0	0	1.53665	0	1.90418	0	1.05139	1.17313	0
AMEX60DDU001010733	2.16233	NA	0	0	0	0	0	0	0	0	0	0	0	0	0	0	0	0	0	1.90418	0	0	0	0
AMEX60DDU001010736	2.19767	NA	0	0	0	0	0	0	0	0	0	0	0	0	0	1.30579	0	0	0	0	0	0	0	0
AMEX60DDU001010739	1.9294	NA	0	0	0	0	0	0.595702	0	0	0	0	0	0	1.73468	0	0	0	0	0	0	0	0	0
AMEX60DDU001010743	2.19368	NA	0	0	0	0	0	0	0	0	0	0	0	0	0	0	0	0	0	0	0	0	0	1.67856
AMEX60DDU001010745	4.64459	0.0999113	0	0.491659	2.79417	0	0	0	0	0	0	0	0	1.57957	0	0	0	4.32279	1.52979	6.17627	3.53047	2.4033	0	2.92662
AMEX60DDU001010746	2.20308	NA	0	0	0	0	0	0	0	0	0	0	0	0	0	0	0	0	0	0	0	0	0	2.43354
AMEX60DDU001010747	1.94677	NA	0	0	0	0	0	0	0	0	0	0	0.416822	0	1.73468	0	0	0	0	0	0	0	0	0
AMEX60DDU001010748	2.16987	NA	0	0	0	0	0	0	0	0	0	0	0	0	0	0	0	0	0	2.69732	0	0	0	0
AMEX60DDU001010749	1.72211	NA	0	0	0	0.857942	0	0	0	0	0	0	0	0	0	0	0	0	0	0	0	0	0	0
AMEX60DDU001010750	2.21808	NA	0	0	0	0	0	0	0	0	0	0	0	0	0	0	0	0	0	0	0	1.05139	0	0
AMEX60DDU001010763	2.04282	NA	0.552379	0	0	0	0	0	0	0	0	0	0	0	0	0	2.43686	0	0	0	0	0	0	0
AMEX60DDU001010764	2.23339	NA	0	0	0	0	0	0	0	0	0	0	0	0	0	0	0	0	0	0	1.86346	0	0	0
AMEX60DDU001010771	6.98356	3.84e-07	0	0	0	0	0	0	0	0	0	0	0	1.57957	1.73468	1.30579	3.71591	4.01877	2.25547	5.39727	5.818	3.67782	1.81147	7.3565
AMEX60DDU001010774	2.55489	NA	0	0	0	0	0	0	0	0	0	0	0	0	3.36628	0	0	2.74493	0	0	0	0	0	0
AMEX60DDU001010776	2.19767	NA	0	0	0	0	0	0	0	0	0	0	0	0	0	1.30579	0	0	0	0	0	0	0	0
AMEX60DDU001010778	2.13338	NA	0	0	0	0	0	0.595702	0	0	0	0	0	0	0	0	0	0	0	1.90418	0	0	0	1.67856
AMEX60DDU001010785	0.861233	NA	1.51904	0	0	0	0.47161	1.01608	0	0	1.28841	0	0	1.57957	0	0	0	0	0	0	0	0	0	0
AMEX60DDU001010786	2.22549	NA	0	0	0	0	0	0	0	0	0	0	0	0	0	0	0	0	1.52979	0	0	0	0	0
AMEX60DDU001010789	3.13812	NA	0	0	0	0.491828	0	0	0	0	0	0	0	0	0	1.30579	0	1.53665	1.52979	0	0	1.65308	0	1.67856
AMEX60DDU001010798	1.65792	NA	1.26274	0	0	0	0	0	0	0	0	0	0	0	0	0	0	0	0	0	0	0	0	0
AMEX60DDU001010802	2.21808	NA	0	0	0	0	0	0	0	0	0	0	0	0	0	0	0	0	0	0	0	1.05139	0	0
AMEX60DDU001010808	2.4964	NA	0	0	0	0	0	0	0	0	0	0	0	2.31546	0	0	0	0	0	1.90418	0	0	0	0
AMEX60DDU001010813	2.17236	NA	0	0	0	0	0	0	0	0	0	0	0	0	0	0	0	0	0	3.20616	0	0	0	0
AMEX60DDU001010814	2.21523	NA	0	0	0	0	0	0	0	0	0	0	0	0	0	0	1.0729	0	0	0	0	0	0	0
AMEX60DDU001010815	2.31644	NA	0	0	0	0	0	0	0	0	0	0	0	0	0	0	1.68136	0	0	0	0	0	0	0
AMEX60DDU001010816	3.44808	NA	0	0	1.12913	0	0	0	0	0	0	0	0	0	0	0	1.0729	0	0	2.69732	3.53047	1.05139	0	2.43354
AMEX60DDU001010819	2.06544	NA	0	0	0	0	0	0	0	0	0.444292	0	0	0	0	0	0	0	0	0	0	1.65308	0	0
AMEX60DDU001010821	2.22948	NA	0	0	0	0	0	0	0	0	0	0	0	0	0	0	0	1.53665	0	0	0	0	0	0
AMEX60DDU001010822	2.9347	NA	0	0	0	0	0	0	0	0	0	0	0	1.57957	0	0	0	1.53665	0	0	1.86346	1.05139	0	0
AMEX60DDU001010825	2.22948	NA	0	0	0	0	0	0	0	0	0	0	0	0	0	0	0	1.53665	0	0	0	0	0	0
AMEX60DDU001010826	2.26503	NA	0	0	0	0	0	0	0	0	0	0	0	2.80042	0	0	0	0	0	0	0	0	0	0
AMEX60DDU001010829	2.73818	NA	0	0	0	0	0	0	0	0	0	0	0	0	1.73468	0	0	0	0	0	1.86346	0	0	1.67856
AMEX60DDU001010840	2.04991	NA	0	0	0	0.491828	0	0	0	0	0	0	0	0	0	0	0	0	2.73603	0	0	0	0	0
AMEX60DDU001010855	2.24149	NA	0	0	0	0	0	0	0	0	0	0	0	0	0	0	0	2.26375	0	0	0	0	0	0
AMEX60DDU001010859	2.16233	NA	0	0	0	0	0	0	0	0	0	0	0	0	0	0	0	0	0	1.90418	0	0	0	0
AMEX60DDU001010863	-0.610021	0.744604	2.82059	3.42565	3.02211	3.67588	3.61035	1.60636	2.09267	1.11122	1.28841	0	0	3.16273	0	0	3.83227	1.53665	0	0	2.65021	1.05139	2.25248	1.67856
AMEX60DDU001010877	2.16233	NA	0	0	0	0	0	0	0	0	0	0	0	0	0	0	0	0	0	1.90418	0	0	0	0
AMEX60DDU001010878	1.35244	0.548654	0	0.491659	0	0.491828	0.826447	0.595702	0.725152	0	0.444292	1.1608	2.12096	1.57957	4.1124	0	2.10801	1.53665	2.25547	0	0	0	0	1.67856
AMEX60DDU001010884	2.31257	NA	0	0	0	0	0	0	0	0	0	0	0	0	0	0	0	0	0	0	0	0	2.58976	0
AMEX60DDU001010887	1.72211	NA	0	0	0	0.857942	0	0	0	0	0	0	0	0	0	0	0	0	0	0	0	0	0	0
AMEX60DDU001010888	1.67942	0.0859319	2.3781	2.65049	0	3.76479	3.93605	0	1.20549	3.51634	1.66169	0	0.416822	5.27752	2.49981	1.97979	4.04012	3.6331	0	3.8792	3.53047	3.67782	1.17313	1.67856
AMEX60DDU001010891	0.966095	NA	0	0	0	0	2.03325	1.01608	0	1.73143	0	0	0	0	0	0	0	0	0	0	0	0	0	2.43354
AMEX60DDU001010897	2.45416	NA	0	0	0	0	0	0	0	0	0	0	0	0	0	0	0	0	0	0	0	1.05139	1.17313	0
AMEX60DDU001010902	1.72211	NA	0	0	0	0.857942	0	0	0	0	0	0	0	0	0	0	0	0	0	0	0	0	0	0
AMEX60DDU001010903	1.64588	NA	0	0	0	0	0.826447	0	0	0	0	0	0	0	0	0	0	0	0	0	0	0	0	0
AMEX60DDU001010905	2.45449	NA	0	0	0	0	0	0	0	0	0	0	0	0	2.49981	0	0	0	0	1.90418	0	0	0	0
AMEX60DDU001010907	1.85212	NA	0.552379	0	1.12913	1.1497	0	0.595702	0	0	0	0	0	3.69297	2.49981	0	1.0729	0	0	0	0	0	0	0
AMEX60DDU001010912	1.83405	NA	0	0	1.12913	0	0	0	0	0	0	0	0	0	0	0	0	0	0	0	0	0	0	0
AMEX60DDU001010918	2.34806	0.604498	0	0.491659	0	0.491828	0	1.01608	0.407666	0	0	0	0	0	0	0	0	3.83879	0	3.58158	1.86346	5.1856	0	0
AMEX60DDU001010921	2.16987	NA	0	0	0	0	0	0	0	0	0	0	0	0	0	0	0	0	0	2.69732	0	0	0	0
AMEX60DDU001010925	2.46037	0.649915	0	0	0	0	0	0	0	0	0	0	0	0	0	0	0	0	0	4.52003	0	0	0	3.82849
AMEX60DDU001010930	2.82931	NA	0	0	0	0	0	0	0	0	0	0	0	0	0	0	0	1.53665	2.25547	0	0	0	0	1.67856
AMEX60DDU001010939	2.52041	NA	0	0	0	0	0	0	0	0	0	0	0	2.31546	0	0	0	0	0	0	0	1.05139	0	0
AMEX60DDU001010941	2.21808	NA	0	0	0	0	0	0	0	0	0	0	0	0	0	0	0	0	0	0	0	1.05139	0	0
AMEX60DDU001010943	2.24822	NA	0	0	0	0	0	2.02405	0	0	1.95798	0	0	0	1.73468	0	0	0	3.82905	1.90418	0	1.05139	0	0
AMEX60DDU001010947	2.48943	NA	0	0	0	0	0	0	0	0	0	0	0	0	1.73468	0	0	1.53665	0	0	0	0	0	0
AMEX60DDU001010949	2.05804	NA	0	0	2.1896	0	0	0	0	0	0	0	0	0	0	0	0	0	0	0	0	0	0	1.67856
AMEX60DDU001010951	2.89402	2.23e-06	4.51889	5.08283	6.17464	6.87259	5.92912	5.92627	4.36403	4.93486	2.68025	4.31825	2.81347	8.61031	8.4033	4.43366	8.58898	6.74775	7.50934	7.88811	8.95737	6.42172	7.5155	7.9894
AMEX60DDU001010955	2.71584	NA	0	0	0	0	0	0	0	0	0	0	0	0	1.73468	0	0	1.53665	0	0	0	1.05139	0	0
AMEX60DDU001010960	2.69343	NA	0	0	0	0	0	0	0	0	0	0	0	0	0	0	0	1.53665	0	1.90418	0	0	1.17313	0
AMEX60DDU001010962	2.17236	NA	0	0	0	0	0	0	0	0	0	0	0	0	0	0	0	0	0	3.20616	0	0	0	0
AMEX60DDU001010963	2.22948	NA	0	0	0	0	0	0	0	0	0	0	0	0	0	0	0	1.53665	0	0	0	0	0	0
AMEX60DDU001010967	1.97492	NA	0	0	0	0	0	0	0	0	0	0	0.416822	0	0	0	0	0	0	0	1.86346	0	0	0
AMEX60DDU001010977	2.17789	NA	0	0	0	0	0	1.3412	0	0	0	0	0	1.57957	0	0	0	0	0	2.69732	0	0	0	0
AMEX60DDU001010980	2.73626	NA	0	0	0	0	0	0	0	0	0	0	0	0	1.73468	0	0	0	0	2.69732	0	0	0	1.67856
AMEX60DDU001010981	0.411526	0.859561	0.950844	2.55403	0	1.7813	2.59133	1.01608	1.39654	0.660054	0.444292	0	0	1.57957	2.49981	0	1.68136	3.10514	0	0	3.15646	0	0	0
AMEX60DDU001010985	2.24149	NA	0	0	0	0	0	0	0	0	0	0	0	0	0	0	0	2.26375	0	0	0	0	0	0
AMEX60DDU001010986	1.67844	NA	0	0	0	0	0	0	0.407666	0	0	0	0.73982	0	0	0	1.68136	0	0	0	0	0	0	0
AMEX60DDU001010988	2.19368	NA	0	0	0	0	0	0	0	0	0	0	0	0	0	0	0	0	0	0	0	0	0	1.67856
AMEX60DDU001011001	3.5855	NA	0	0	0	0	0	0.595702	0	0	0	0	0	0	0	1.30579	0	2.74493	0	3.20616	1.86346	1.05139	0	2.92662
AMEX60DDU001011004	2.7004	NA	0	0	0	0	0	0	0	0	0	0	0	0	0	0	1.0729	0	0	1.90418	0	0	0	1.67856
AMEX60DDU001011005	2.23339	NA	0	0	0	0	0	0	0	0	0	0	0	0	0	0	0	0	0	0	1.86346	0	0	0
AMEX60DDU001011007	2.01209	NA	0	0	0	0	0	1.3412	0	0	0	0	0	0	0	0	0	0	3.09589	0	0	0	0	0
AMEX60DDU001011013	2.46644	NA	0	0	0	0	0	0	0	0	0	0	0	0	0	0	1.0729	0	0	0	0	0	0	2.92662
AMEX60DDU001011019	2.98648	NA	0	0	0	0	0.47161	0	0	0	0	0	0	0	0	0	0	3.10514	0	1.90418	0	1.65308	1.17313	0
AMEX60DDU001011020	2.23088	NA	0	0	0	0	0	0	0	0	0	0	0	1.57957	0	0	0	0	0	0	0	0	0	0
AMEX60DDU001011033	1.63598	NA	0	0	0	0	1.34859	0	0	0	0	0	0	0	0	0	0	0	0	0	0	0	0	0
AMEX60DDU001011035	2.75611	NA	0	0	0	0	0	0	0	0	0	0	0	0	0	0	0	2.26375	0	1.90418	0	1.05139	0	0
AMEX60DDU001011039	4.41364	0.0103938	0	0.857679	0	0.491828	0.47161	0	0	0	0.783492	0	0	6.14177	2.49981	1.97979	2.70449	2.26375	3.62348	4.33634	0	0	0	4.21791
AMEX60DDU001011047	2.46496	NA	0	0	0	0	0	0	0	0	0	0	0	1.57957	0	0	0	0	0	0	0	1.05139	0	0
AMEX60DDU001011051	2.19368	NA	0	0	0	0	0	0	0	0	0	0	0	0	0	0	0	0	0	0	0	0	0	1.67856
AMEX60DDU001011053	2.4231	NA	0	0	0	0	0	0	0	0	0	0	0	0	0	0	0	0	0	1.90418	0	0	0	1.67856
AMEX60DDU001011056	2.7219	NA	0	0	0	0	0	0	0	0	0	0	0	0	1.73468	0	0	0	0	2.69732	1.86346	0	0	0
AMEX60DDU001011057	3.72167	NA	0	0.857679	0	0.491828	0	0.595702	0	0	0	0	0	2.31546	2.49981	1.97979	1.68136	1.53665	0	1.90418	0	2.4033	0	1.67856
AMEX60DDU001011058	5.7863	4.54e-09	0	0.491659	1.12913	0	1.34859	2.93465	0	0	2.41353	0	0.73982	4.51582	3.90384	4.10383	2.70449	7.81597	3.82905	7.48618	4.90818	4.556	2.25248	5.42024
AMEX60DDU001011059	2.22948	NA	0	0	0	0	0	0	0	0	0	0	0	0	0	0	0	1.53665	0	0	0	0	0	0
AMEX60DDU001011062	2.22948	NA	0	0	0	0	0	0	0	0	0	0	0	0	0	0	0	1.53665	0	0	0	0	0	0
AMEX60DDU001011073	2.17236	NA	0	0	0	0	0	0	0	0	0	0	0	0	0	0	0	0	0	3.20616	0	0	0	0
AMEX60DDU001011075	2.47119	NA	0	0	0	0	0	0	0	0	0	0	0	0	1.73468	0	0	0	0	0	0	1.05139	0	0
AMEX60DDU001011079	2.21808	NA	0	0	0	0	0	0	0	0	0	0	0	0	0	0	0	0	0	0	0	1.05139	0	0
AMEX60DDU001011081	2.04544	NA	0	0.491659	0	0	0	0	0	0	0	0	0	0	0	0	1.68136	0	0	0	0	0	0	0
AMEX60DDU001011086	2.56496	NA	0	0	0	0	0	0	0	0	0	0	0	0	0	0	0	0	0	1.90418	0	0	4.30925	0
AMEX60DDU001011087	1.93319	NA	0	0	0	0	0	0	0	0.660054	0	0	0	0	1.73468	0	0	0	0	0	0	0	0	0
AMEX60DDU001011089	2.21069	NA	0	0	0	0	0	0	0	0	0	0	0	0	1.73468	0	0	0	0	0	0	0	0	0
AMEX60DDU001011090	2.77957	NA	0	0	0	0	0	0	0	0	0	0	0	1.57957	0	0	0	2.26375	0	2.69732	0	0	0	0
AMEX60DDU001011092	2.67131	NA	0	0	0	0.491828	0	0	0	0	0	0	0	0	1.73468	0	0	0	0	1.90418	0	2.4033	0	0
AMEX60DDU001011096	2.22948	NA	0	0	0	0	0	0	0	0	0	0	0	0	0	0	0	1.53665	0	0	0	0	0	0
AMEX60DDU001011104	2.84918	NA	0	0	0	0	0	0	0	0	0	0	0	0	0	0	0	0	1.52979	0	0	1.65308	0	2.92662
AMEX60DDU001011105	2.21069	NA	0	0	0	0	0	0	0	0	0	0	0	0	1.73468	0	0	0	0	0	0	0	0	0
AMEX60DDU001011111	1.72211	NA	0	0	0	0.857942	0	0	0	0	0	0	0	0	0	0	0	0	0	0	0	0	0	0
AMEX60DDU001011112	2.22948	NA	0	0	0	0	0	0	0	0	0	0	0	0	0	0	0	1.53665	0	0	0	0	0	0
AMEX60DDU001011113	1.96758	NA	0	0	0	0	0.47161	0	0	0	0	0	0	0	0	0	1.0729	0	0	0	0	0	0	0
AMEX60DDU001011114	2.30539	NA	0	0	0	0	0	0	0	0	0	0	0	0	0	0	0	0	0	0	0	1.65308	0	0
AMEX60DDU001011116	-0.948342	0.842074	3.08134	1.3919	0	0	0	2.83481	0.725152	0.660054	2.75923	3.59959	0	0	0	0	0	0	0	4.96221	0	0	0	0
AMEX60DDU001011124	1.66365	NA	0.950844	0	0	0	0	0	0	0	0	0	0	0	0	0	0	0	0	0	0	0	0	0
AMEX60DDU001011135	2.14714	NA	0	0	0	0	0	0	0	0	1.81743	0	0	0	0	0	0	0	0	1.90418	0	0	0	1.67856
AMEX60DDU001011141	1.82411	0.736957	0	0	5.52719	0	0	0	0	0	0	0	0	0	0	0	0	0	0	0	0	0	0	0
AMEX60DDU001011147	2.51338	NA	0.552379	1.14938	0	0	0	0	0	0	0	0	0	0	1.73468	1.30579	0	0	2.25547	0	0	0	3.46467	0
AMEX60DDU001011152	2.22948	NA	0	0	0	0	0	0	0	0	0	0	0	0	0	0	0	1.53665	0	0	0	0	0	0
AMEX60DDU001011154	2.63376	NA	0	0	0	0	0	0	0	0	0	0	0	0	0	0	0	2.74493	0	0	0	1.65308	0	0
AMEX60DDU001011160	2.16987	NA	0	0	0	0	0	0	0	0	0	0	0	0	0	0	0	0	0	2.69732	0	0	0	0
AMEX60DDU001011161	2.30354	NA	0	0	0	0	0	0	0	0	0	0	0	0	0	1.97979	0	0	0	0	0	0	0	0
AMEX60DDU001011169	2.16233	NA	0	0	0	0	0	0	0	0	0	0	0	0	0	0	0	0	0	1.90418	0	0	0	0
AMEX60DDU001011170	2.2753	0.674972	0	0	0	0	0	0	0	0	0	0	0	7.34068	0	0	0	0	0	0	0	0	0	0
AMEX60DDU001011171	2.55596	0.639401	0	0	0	0	0	0	0	0	0	0	0	7.45956	0	0	0	1.53665	0	0	0	0	0	0
AMEX60DDU001011180	1.64588	NA	0	0	0	0	0.826447	0	0	0	0	0	0	0	0	0	0	0	0	0	0	0	0	0
AMEX60DDU001011181	-0.965458	0.68195	0.950844	0.857679	0	0.857942	1.34859	0.595702	1.71623	1.4544	2.41353	2.35597	3.06517	0	0	0	2.10801	1.53665	0	0	0	4.00138	0	0
AMEX60DDU001011182	2.45215	NA	0	0	0	0	0	0	0	0	0	0	0	0	0	0	1.0729	0	0	0	0	0	0	1.67856
AMEX60DDU001011186	2.23088	NA	0	0	0	0	0	0	0	0	0	0	0	1.57957	0	0	0	0	0	0	0	0	0	0
AMEX60DDU001011187	2.95898	NA	0	0	0	0	0	0	0	0	0	0	0	0	0	0	0	1.53665	0	1.90418	0	0	1.17313	1.67856
AMEX60DDU001011189	2.6805	NA	0	0	1.75468	0	0	0	0	0	0	0	0	0	1.73468	1.30579	0	0	0	1.90418	0	1.05139	0	0
AMEX60DDU001011196	2.22948	NA	0	0	0	0	0	0	0	0	0	0	0	0	0	0	0	1.53665	0	0	0	0	0	0
AMEX60DDU001011198	2.81433	NA	0	0	0	0	0	0	0	0	0	0	0	0	0	0	0	1.53665	0	1.90418	0	0	1.81147	0
AMEX60DDU001011210	1.65792	NA	1.26274	0	0	0	0	0	0	0	0	0	0	0	0	0	0	0	0	0	0	0	0	0
AMEX60DDU001011211	2.06339	NA	0	0	0	0	0.47161	0	0	0	0	0	0	0	0	0	0	2.26375	0	0	0	0	0	0
AMEX60DDU001011213	1.64588	NA	0	0	0	0	0.826447	0	0	0	0	0	0	0	0	0	0	0	0	0	0	0	0	0
AMEX60DDU001011217	2.10445	NA	0	0	1.12913	0	0	0	0	0	0	0	0	0	0	0	0	1.53665	0	0	0	0	0	0
AMEX60DDU001011223	2.22549	NA	0	0	0	0	0	0	0	0	0	0	0	0	0	0	0	0	1.52979	0	0	0	0	0
AMEX60DDU001011225	2.22948	NA	0	0	0	0	0	0	0	0	0	0	0	0	0	0	0	1.53665	0	0	0	0	0	0
AMEX60DDU001011226	1.67117	NA	0	2.08695	0	0	2.7655	0	0	0	0	0	0	0	0	1.30579	0	3.10514	0	0	0	0	0	0
AMEX60DDU001011227	1.73251	NA	0	0.491659	0	0	0	0	0	0	1.05793	0	0	0	0	0	0	0	3.09589	0	0	0	0	0
AMEX60DDU001011231	2.75478	NA	0	0	0	0	0	0.595702	0	0	0	0	0	0	1.73468	1.30579	0	1.53665	0	2.69732	0	0	0	0
AMEX60DDU001011236	2.71062	NA	0	0	0	0.857942	0.47161	0	0	0	0	0	0	1.57957	0	0	1.0729	1.53665	0	0	3.82721	1.05139	0	0
AMEX60DDU001011237	2.00753	NA	0	0.491659	0	0	0	0	0	0	0	0	0	0	0	0	0	0	2.25547	0	0	0	0	0
AMEX60DDU001011238	2.16987	NA	0	0	0	0	0	0	0	0	0	0	0	0	0	0	0	0	0	2.69732	0	0	0	0
AMEX60DDU001011246	2.42564	NA	0	0	0	0	0	0	0	0	0	0	0	0	0	0	0	0	0	1.90418	0	0	1.17313	0
AMEX60DDU001011248	2.47012	NA	0	0	0	0	0	0	0	0	0	0	0	0	0	0	0	1.53665	0	0	0	1.05139	0	0
AMEX60DDU001011252	0.10621	0.980133	2.50208	0.857679	0	1.94245	1.11101	2.19486	1.20549	0	0	0	0	0	0	4.33188	0	0	0	1.90418	0	0	0	6.36528
AMEX60DDU001011253	2.21808	NA	0	0	0	0	0	0	0	0	0	0	0	0	0	0	0	0	0	0	0	1.05139	0	0
AMEX60DDU001011254	2.21069	NA	0	0	0	0	0	0	0	0	0	0	0	0	1.73468	0	0	0	0	0	0	0	0	0
AMEX60DDU001011257	2.06455	NA	0	0	1.12913	0	0	0	0	0	0	0	0	0	0	0	0	0	0	0	0	0	0	1.67856
AMEX60DDU001011263	1.54141	NA	0	0.491659	0	0	1.34859	0	1.20549	0	0	0	0	0	0	0	3.29708	0	0	0	0	0	1.81147	0
AMEX60DDU001011272	2.16233	NA	0	0	0	0	0	0	0	0	0	0	0	0	0	0	0	0	0	1.90418	0	0	0	0
AMEX60DDU001011273	1.62707	NA	0	0.857679	0	0	0	0	0	0	0	0	0	0	0	0	0	0	0	0	0	0	0	0
AMEX60DDU001011285	1.82438	NA	0	0	4.55814	0	0	0	0	0	0	0	0	0	0	0	0	0	0	0	0	0	0	0
AMEX60DDU001011287	1.70701	NA	0	0	0	0	0	0	0	0	0	0.867008	0	0	0	0	0	0	0	0	0	0	0	0
AMEX60DDU001011292	2.21808	NA	0	0	0	0	0	0	0	0	0	0	0	0	0	0	0	0	0	0	0	1.05139	0	0
AMEX60DDU001011293	1.88881	NA	0	0	0	0	1.11101	0	0	0	0	0	0	0	0	1.30579	0	0	0	0	0	0	0	0
AMEX60DDU001011296	3.40915	NA	0	0	0	0	0	0	0	0	0	0	0	1.57957	0	0	1.0729	1.53665	1.52979	1.90418	0	0	0	1.67856
AMEX60DDU001011301	0.0259538	NA	1.51904	0.491659	0	0	0	2.34757	1.71623	2.88392	0	0	0	0	0	0	3.29708	0	0	0	0	0	0	0
AMEX60DDU001011312	2.16233	NA	0	0	0	0	0	0	0	0	0	0	0	0	0	0	0	0	0	1.90418	0	0	0	0
AMEX60DDU001011313	2.8135	NA	0	0	0	0	0	0	0	0	0	0	0	0	0	0	1.0729	0	0	0	0	1.65308	0	1.67856
AMEX60DDU001011316	2.42486	NA	0	0	0	0	0	0	0	0	0	0	0	0	0	0	0	0	0	1.90418	0	1.05139	0	0
AMEX60DDU001011318	2.22948	NA	0	0	0	0	0	0	0	0	0	0	0	0	0	0	0	1.53665	0	0	0	0	0	0
AMEX60DDU001011319	2.22948	NA	0	0	0	0	0	0	0	0	0	0	0	0	0	0	0	1.53665	0	0	0	0	0	0
AMEX60DDU001011334	1.61569	NA	0	1.3919	0	0	0	0	0	0	0	0	0	0	0	0	0	0	0	0	0	0	0	0
AMEX60DDU001011340	1.26953	0.820879	0	0.857679	0	1.39226	0	0	0	2.99308	0	0	0	0	0	0	0	5.35491	0	1.90418	0	0	0	0
AMEX60DDU001011344	2.23088	NA	0	0	0	0	0	0	0	0	0	0	0	1.57957	0	0	0	0	0	0	0	0	0	0
AMEX60DDU001011357	1.87654	NA	0	0	0	0	0	0.595702	0	0	0	0	0	0	0	0	0	0	0	1.90418	0	0	0	0
AMEX60DDU001011358	2.19767	NA	0	0	0	0	0	0	0	0	0	0	0	0	0	1.30579	0	0	0	0	0	0	0	0
AMEX60DDU001011361	2.21886	NA	0	0	0	0	0	0	0	0	0	0	0	0	0	0	0	0	0	0	0	0	1.17313	0
AMEX60DDU001011364	2.21523	NA	0	0	0	0	0	0	0	0	0	0	0	0	0	0	1.0729	0	0	0	0	0	0	0
AMEX60DDU001011366	2.21886	NA	0	0	0	0	0	0	0	0	0	0	0	0	0	0	0	0	0	0	0	0	1.17313	0
AMEX60DDU001011368	1.89184	NA	0.552379	0	0	0	0	0	0	0	0	0	0	0	0	0	0	0	0	3.58158	0	0	0	0
AMEX60DDU001011377	2.21069	NA	0	0	0	0	0	0	0	0	0	0	0	0	1.73468	0	0	0	0	0	0	0	0	0
AMEX60DDU001011382	2.22948	NA	0	0	0	0	0	0	0	0	0	0	0	0	0	0	0	1.53665	0	0	0	0	0	0
AMEX60DDU001011384	2.23339	NA	0	0	0	0	0	0	0	0	0	0	0	0	0	0	0	0	0	0	1.86346	0	0	0
AMEX60DDU001011385	2.21069	NA	0	0	0	0	0	0	0	0	0	0	0	0	1.73468	0	0	0	0	0	0	0	0	0
AMEX60DDU001011386	2.19368	NA	0	0	0	0	0	0	0	0	0	0	0	0	0	0	0	0	0	0	0	0	0	1.67856
AMEX60DDU001011388	2.21808	NA	0	0	0	0	0	0	0	0	0	0	0	0	0	0	0	0	0	0	0	1.05139	0	0
AMEX60DDU001011394	2.19767	NA	0	0	0	0	0	0	0	0	0	0	0	0	0	1.30579	0	0	0	0	0	0	0	0
AMEX60DDU001011398	2.455	NA	0	0	0	0	0	0	0	0	0	0	0	0	0	0	0	1.53665	0	3.20616	0	0	0	0
AMEX60DDU001011400	1.71841	NA	0	0	0	1.1497	0	0	0	0	0	0	0	0	0	0	0	0	0	0	0	0	0	0
AMEX60DDU001011401	2.30354	NA	0	0	0	0	0	0	0	0	0	0	0	0	0	1.97979	0	0	0	0	0	0	0	0
AMEX60DDU001011403	2.47634	NA	0	0	0	0	0	0	0	0	0	0	0	0	0	0	0	2.26375	0	1.90418	0	0	0	0
AMEX60DDU001011405	0.827176	NA	0	0.491659	1.12913	0	0.47161	0	0.407666	0	0.444292	0	0	0	0	0	0	0	0	0	0	0	0	0
AMEX60DDU001011406	0.194962	NA	0.950844	0.491659	0	0.857942	0.47161	0.595702	0.407666	0.660054	0.783492	0.497677	0	1.57957	0	0	1.68136	0	0	0	0	0	0	0
AMEX60DDU001011408	2.30539	NA	0	0	0	0	0	0	0	0	0	0	0	0	0	0	0	0	0	0	0	1.65308	0	0
AMEX60DDU001011412	2.42486	NA	0	0	0	0	0	0	0	0	0	0	0	0	0	0	0	0	0	1.90418	0	1.05139	0	0
AMEX60DDU001011422	2.21886	NA	0	0	0	0	0	0	0	0	0	0	0	0	0	0	0	0	0	0	0	0	1.17313	0
AMEX60DDU001011423	2.21523	NA	0	0	0	0	0	0	0	0	0	0	0	0	0	0	1.0729	0	0	0	0	0	0	0
AMEX60DDU001011428	3.58046	NA	0	0	0	0	0	0	0	0	0	0	0	1.57957	1.73468	0	2.43686	0	3.38367	0	0	0	0	1.67856
AMEX60DDU001011431	2.21523	NA	0	0	0	0	0	0	0	0	0	0	0	0	0	0	1.0729	0	0	0	0	0	0	0
AMEX60DDU001011432	2.24574	NA	0	0	0	0	0	0	0	0	0	0	0	0	0	0	0	2.74493	0	0	0	0	0	0
AMEX60DDU001011451	2.21808	NA	0	0	0	0	0	0	0	0	0	0	0	0	0	0	0	0	0	0	0	1.05139	0	0
AMEX60DDU001011462	2.22948	NA	0	0	0	0	0	0	0	0	0	0	0	0	0	0	0	1.53665	0	0	0	0	0	0
AMEX60DDU001011464	2.22948	NA	0	0	0	0	0	0	0	0	0	0	0	0	0	0	0	1.53665	0	0	0	0	0	0
AMEX60DDU001011470	2.54183	NA	0	0	0	0	0	0	0	0	0	0	0	0	0	0	0	0	0	1.90418	0	0	1.81147	0
AMEX60DDU001011475	2.4521	NA	0	0	0	0	0	0	0	0	0	0	0	0	0	0	0	1.53665	0	2.69732	0	0	0	0
AMEX60DDU001011476	2.21808	NA	0	0	0	0	0	0	0	0	0	0	0	0	0	0	0	0	0	0	0	1.05139	0	0
AMEX60DDU001011477	2.22948	NA	0	0	0	0	0	0	0	0	0	0	0	0	0	0	0	1.53665	0	0	0	0	0	0
AMEX60DDU001011479	2.19368	NA	0	0	0	0	0	0	0	0	0	0	0	0	0	0	0	0	0	0	0	0	0	1.67856
AMEX60DDU001011482	2.14531	NA	0	0.857679	0	0	0	0	0	0.660054	0.444292	0	0	0	0	2.43737	0	0	0	1.90418	0	2.07641	0	0
AMEX60DDU001011486	1.10942	NA	0	0	3.68623	0.857942	0	0	0	0	0	0	1.00357	0	0	1.97979	0	0	0	0	0	0	0	0
AMEX60DDU001011487	2.16233	NA	0	0	0	0	0	0	0	0	0	0	0	0	0	0	0	0	0	1.90418	0	0	0	0
AMEX60DDU001011489	0.985465	NA	0	0.491659	0	0	0.47161	0	0	0	1.28841	0	3.17626	0	0	1.30579	0	0	0	0	0	0	0	0
AMEX60DDU001011493	1.70614	NA	0	0	0	0	0	0	0	0	1.05793	0	0	0	0	0	0	0	0	0	0	0	0	0
AMEX60DDU001011499	2.19368	NA	0	0	0	0	0	0	0	0	0	0	0	0	0	0	0	0	0	0	0	0	0	1.67856
AMEX60DDU001011501	2.23088	NA	0	0	0	0	0	0	0	0	0	0	0	1.57957	0	0	0	0	0	0	0	0	0	0
AMEX60DDU001011505	2.16233	NA	0	0	0	0	0	0	0	0	0	0	0	0	0	0	0	0	0	1.90418	0	0	0	0
AMEX60DDU001011506	2.37704	NA	0	0	1.12913	0	0	0	0	0	0	0	0	0	0	0	1.0729	0	0	0	1.86346	0	0	0
AMEX60DDU001011512	3.01017	NA	0	0	0	0	0	0	0	0	0	0	0	1.57957	0	1.30579	1.0729	4.45372	0	0	0	0	0	0
AMEX60DDU001011514	2.19368	NA	0	0	0	0	0	0	0	0	0	0	0	0	0	0	0	0	0	0	0	0	0	1.67856
AMEX60DDU001011515	2.21808	NA	0	0	0	0	0	0	0	0	0	0	0	0	0	0	0	0	0	0	0	1.05139	0	0
AMEX60DDU001011523	2.23088	NA	0	0	0	0	0	0	0	0	0	0	0	1.57957	0	0	0	0	0	0	0	0	0	0
AMEX60DDU001011524	1.94912	NA	0	0	0	0	0	1.3412	0	0	0	0	0	0	0	0	1.0729	0	0	0	0	0	0	0
AMEX60DDU001011527	1.92072	NA	0	0	0	0	0.826447	0	0	0	0	0	0	0	0	0	0	0	0	0	0	1.05139	0	0
AMEX60DDU001011540	0.894353	NA	0	1.14938	0	0	1.11101	0	0.725152	1.73143	0	0	0	0	0	0	1.0729	0	0	0	0	2.89436	0	0
AMEX60DDU001011547	2.41438	NA	0	0	0	0	0	0	0	0	0	0	0	0	0	1.30579	0	0	0	2.69732	0	0	0	0
AMEX60DDU001011550	2.16233	NA	0	0	0	0	0	0	0	0	0	0	0	0	0	0	0	0	0	1.90418	0	0	0	0
AMEX60DDU001011555	2.21523	NA	0	0	0	0	0	0	0	0	0	0	0	0	0	0	1.0729	0	0	0	0	0	0	0
AMEX60DDU001011557	2.43269	NA	0	0	0	0	0	0	0	0	0	0	0	0	0	0	0	0	0	2.69732	0	0	0	1.67856
AMEX60DDU001011559	2.62855	NA	0	0	0	0	0	0	0	0	0	0	0	0	0	0	0	2.26375	0	0	0	1.65308	0	0
AMEX60DDU001011560	2.06169	NA	0	0	0	0.857942	0	0	0	0	0	0	0	0	0	0	0	0	0	0	0	0	1.81147	0
AMEX60DDU001011567	2.23088	NA	0	0	0	0	0	0	0	0	0	0	0	1.57957	0	0	0	0	0	0	0	0	0	0
AMEX60DDU001011574	1.24615	0.824602	1.73661	0	0	3.58112	0	0	0	0	0	0	4.03644	0	1.73468	0	1.68136	0	0	1.90418	0	0	0	1.67856
AMEX60DDU001011586	2.23074	NA	0	0	0	0	0	0	0	0	1.48709	0	0	0	0	0	0	1.53665	0	0	0	0	0	1.67856
AMEX60DDU001011587	4.01869	0.416936	0	0	0	0	0	0	0	0	0	0	0	1.57957	2.49981	1.30579	0	3.83879	0	4.82933	1.86346	1.05139	0	0
AMEX60DDU001011592	2.23339	NA	0	0	0	0	0	0	0	0	0	0	0	0	0	0	0	0	0	0	1.86346	0	0	0
AMEX60DDU001011593	1.9294	NA	0	0	0	0	0	0.595702	0	0	0	0	0	0	1.73468	0	0	0	0	0	0	0	0	0
AMEX60DDU001011595	2.19767	NA	0	0	0	0	0	0	0	0	0	0	0	0	0	1.30579	0	0	0	0	0	0	0	0
AMEX60DDU001011600	2.23088	NA	0	0	0	0	0	0	0	0	0	0	0	1.57957	0	0	0	0	0	0	0	0	0	0
AMEX60DDU001011601	2.25622	NA	0	0	0	0	0	0	0	0	0	0	0	0	0	0	0	0	0	0	3.15646	0	0	0
AMEX60DDU001011603	2.22549	NA	0	0	0	0	0	0	0	0	0	0	0	0	0	0	0	0	1.52979	0	0	0	0	0
AMEX60DDU001011610	2.23339	NA	0	0	0	0	0	0	0	0	0	0	0	0	0	0	0	0	0	0	1.86346	0	0	0
AMEX60DDU001011612	2.16233	NA	0	0	0	0	0	0	0	0	0	0	0	0	0	0	0	0	0	1.90418	0	0	0	0
AMEX60DDU001011616	2.16233	NA	0	0	0	0	0	0	0	0	0	0	0	0	0	0	0	0	0	1.90418	0	0	0	0
AMEX60DDU001011621	1.96486	NA	0	0	0	0	0	0.595702	0	0	0	0	0	0	0	0	1.0729	0	0	0	0	0	0	0
AMEX60DDU001011625	2.75832	NA	0	0	0	0	0	0	0	0	0	0	0	1.57957	2.49981	0	0	0	0	0	1.86346	0	0	0
AMEX60DDU001011634	2.51157	NA	0	0	1.12913	0	0	0	0	0	0	0	0	0	1.73468	1.30579	0	1.53665	0	0	0	0	0	0
AMEX60DDU001011637	2.24574	NA	0	0	0	0	0	0	0	0	0	0	0	0	0	0	0	2.74493	0	0	0	0	0	0
AMEX60DDU001011640	3.28017	NA	0	0	0	0	0	0	0	0	0	0	0	0	1.73468	1.30579	0	0	0	1.90418	0	1.65308	0	1.67856
AMEX60DDU001011644	1.72211	NA	0	0	0	0.857942	0	0	0	0	0	0	0	0	0	0	0	0	0	0	0	0	0	0
AMEX60DDU001011665	2.16233	NA	0	0	0	0	0	0	0	0	0	0	0	0	0	0	0	0	0	1.90418	0	0	0	0
AMEX60DDU001011669	1.56942	NA	0	0	0	0	0.47161	1.01608	0	0	0	0	0	0	0	0	0	0	0	1.90418	0	0	0	0
AMEX60DDU001011672	3.02576	0.254117	0	1.3919	1.12913	0	0	0	0	0.660054	1.66169	0	0	2.31546	0	0	0	1.53665	1.52979	4.1258	2.65021	2.07641	0	1.67856
AMEX60DDU001011677	-0.913859	0.540972	5.80857	5.74921	3.21891	5.36514	4.2898	5.20103	5.6433	4.76056	5.38381	5.82303	0	0	9.28752	1.30579	1.68136	4.17878	0	4.96221	3.82721	8.20918	6.05007	0
AMEX60DDU001011697	2.16233	NA	0	0	0	0	0	0	0	0	0	0	0	0	0	0	0	0	0	1.90418	0	0	0	0
AMEX60DDU001011705	2.1533	NA	0	0	0	0	0	0	0	0	0.783492	0	0	0	0	0	0	3.10514	0	0	0	1.05139	0	0
AMEX60DDU001011706	2.44559	0.579325	0	1.3919	4.48354	0.857942	1.34859	0	0	0	0	0	0	4.24026	0	0	2.43686	4.17878	4.00895	0	0	0	0	0
AMEX60DDU001011707	1.98176	NA	0	0	0	0.857942	0	0	0	0	0	0	0	0	0	0	0	1.53665	0	0	0	0	0	0
AMEX60DDU001011709	2.21523	NA	0	0	0	0	0	0	0	0	0	0	0	0	0	0	1.0729	0	0	0	0	0	0	0
AMEX60DDU001011710	1.1102	NA	0	0	0	0.857942	1.11101	0	0	0	1.05793	0	0	0	0	0	0	0	0	0	0	0	0	1.67856
AMEX60DDU001011713	2.08819	NA	0	0	0	0.491828	0	0	0	0	0	0	0	0	0	0	0	0	0	0	0	2.89436	0	0
AMEX60DDU001011717	2.4341	NA	0	0	0	0	0	0	0	0	0	0	0	0	0	1.30579	1.0729	0	0	0	0	0	0	0
AMEX60DDU001011728	2.19368	NA	0	0	0	0	0	0	0	0	0	0	0	0	0	0	0	0	0	0	0	0	0	1.67856
AMEX60DDU001011733	1.50083	NA	0	0.491659	0	0	0	0	0	0	0.444292	0	0.416822	0	0	0	1.0729	0	0	0	0	0	0	0
AMEX60DDU001011737	1.70614	NA	0	0	0	0	0	0	0	0	1.05793	0	0	0	0	0	0	0	0	0	0	0	0	0
AMEX60DDU001011741	2.21069	NA	0	0	0	0	0	0	0	0	0	0	0	0	1.73468	0	0	0	0	0	0	0	0	0
AMEX60DDU001011744	2.46249	NA	0	0	0	0	0	0	0	0	0	0	0	1.57957	0	0	1.0729	0	0	0	0	0	0	0
AMEX60DDU001011745	1.88829	NA	0	0	0	0	0.47161	0	0	0	0	0	0	0	0	0	0	0	0	1.90418	0	0	0	0
AMEX60DDU001011746	2.22948	NA	0	0	0	0	0	0	0	0	0	0	0	0	0	0	0	1.53665	0	0	0	0	0	0
AMEX60DDU001011749	2.2112	NA	0	0	0	0	0	0	0	0	0	0	0	0	0	0	0	0	0	0	0	0	0	4.77679
AMEX60DDU001011761	2.31644	NA	0	0	0	0	0	0	0	0	0	0	0	0	0	0	1.68136	0	0	0	0	0	0	0
AMEX60DDU001011764	1.54442	NA	0	0	1.12913	0.857942	0	0	0	0	0	0	0	0	0	0	0	0	0	0	0	0	0	0
AMEX60DDU001011765	2.23802	NA	1.73661	0	0	0	0	0	0	0	0	0	0	0	0	0	1.68136	0	0	1.90418	0	0	0	0
AMEX60DDU001011766	2.21069	NA	0	0	0	0	0	0	0	0	0	0	0	0	1.73468	0	0	0	0	0	0	0	0	0
AMEX60DDU001011783	2.19767	NA	0	0	0	0	0	0	0	0	0	0	0	0	0	1.30579	0	0	0	0	0	0	0	0
AMEX60DDU001011789	2.46761	NA	0	0	0	0	0	0	0	0	0	0	0	1.57957	0	0	0	0	0	0	0	0	0	1.67856
AMEX60DDU001011804	2.38074	NA	0	0	0	1.39226	0	0	0.407666	0	0	0	0	0	1.73468	0	0	1.53665	0	0	0	1.65308	0	0
AMEX60DDU001011817	2.21808	NA	0	0	0	0	0	0	0	0	0	0	0	0	0	0	0	0	0	0	0	1.05139	0	0
AMEX60DDU001011818	1.36219	NA	0	0	0	0.491828	0	4.07446	0.985218	0	0	0	0	0	0	1.30579	0	0	0	0	0	0	0	1.67856
AMEX60DDU001011822	2.19368	NA	0	0	0	0	0	0	0	0	0	0	0	0	0	0	0	0	0	0	0	0	0	1.67856
AMEX60DDU001011835	0.72584	NA	2.3781	0	0	2.2191	1.34859	1.83027	0	0	0	0	0	0	0	0	0	1.53665	0	1.90418	0	0	0	0
AMEX60DDU001011838	2.23088	NA	0	0	0	0	0	0	0	0	0	0	0	1.57957	0	0	0	0	0	0	0	0	0	0
AMEX60DDU001011841	2.22948	NA	0	0	0	0	0	0	0	0	0	0	0	0	0	0	0	1.53665	0	0	0	0	0	0
AMEX60DDU001011842	2.77675	NA	0	0	0	0	0	0	0	0	0	0	0	0	0	0	0	0	0	1.90418	3.53047	1.05139	0	0
AMEX60DDU001011843	2.21069	NA	0	0	0	0	0	0	0	0	0	0	0	0	1.73468	0	0	0	0	0	0	0	0	0
AMEX60DDU001011844	2.45365	NA	0	0	0	0	0	0	0	0	0	0	0	0	0	1.30579	0	1.53665	0	0	0	0	0	0
AMEX60DDU001011845	2.16233	NA	0	0	0	0	0	0	0	0	0	0	0	0	0	0	0	0	0	1.90418	0	0	0	0
AMEX60DDU001011846	2.19368	NA	0	0	0	0	0	0	0	0	0	0	0	0	0	0	0	0	0	0	0	0	0	1.67856
AMEX60DDU001011850	2.21808	NA	0	0	0	0	0	0	0	0	0	0	0	0	0	0	0	0	0	0	0	1.05139	0	0
AMEX60DDU001011858	2.23339	NA	0	0	0	0	0	0	0	0	0	0	0	0	0	0	0	0	0	0	1.86346	0	0	0
AMEX60DDU001011860	2.42467	NA	0	0	0	0	0	0	0	1.4544	0	0	0	0	0	0	1.68136	0	0	0	0	3.08877	0	0
AMEX60DDU001011861	1.39799	NA	0	0	0	0.491828	0	1.01608	0	0	0	0	0	0	0	0	0	0	0	0	0	0	0	0
AMEX60DDU001011866	1.62707	NA	0	0.857679	0	0	0	0	0	0	0	0	0	0	0	0	0	0	0	0	0	0	0	0
AMEX60DDU001011869	2.16233	NA	0	0	0	0	0	0	0	0	0	0	0	0	0	0	0	0	0	1.90418	0	0	0	0
AMEX60DDU001011870	3.31293	NA	0	0	0	0	0.47161	0	0	0	0	0	0	2.31546	0	1.30579	1.0729	2.74493	2.73603	0	0	0	0	0
AMEX60DDU001011872	2.23088	NA	0	0	0	0	0	0	0	0	0	0	0	1.57957	0	0	0	0	0	0	0	0	0	0
AMEX60DDU001011874	2.21808	NA	0	0	0	0	0	0	0	0	0	0	0	0	0	0	0	0	0	0	0	1.05139	0	0
AMEX60DDU001011875	2.22948	NA	0	0	0	0	0	0	0	0	0	0	0	0	0	0	0	1.53665	0	0	0	0	0	0
AMEX60DDU001011876	2.22948	NA	0	0	0	0	0	0	0	0	0	0	0	0	0	0	0	1.53665	0	0	0	0	0	0
AMEX60DDU001011884	3.33513	NA	0	0	0	0	0	0	0	0	0	0	0	0	1.73468	0	0	0	0	3.20616	0	1.05139	1.81147	1.67856
AMEX60DDU001011886	2.19368	NA	0	0	0	0	0	0	0	0	0	0	0	0	0	0	0	0	0	0	0	0	0	1.67856
AMEX60DDU001011890	2.21886	NA	0	0	0	0	0	0	0	0	0	0	0	0	0	0	0	0	0	0	0	0	1.17313	0
AMEX60DDU001011891	2.20308	NA	0	0	0	0	0	0	0	0	0	0	0	0	0	0	0	0	0	0	0	0	0	2.43354
AMEX60DDU001011897	2.71545	NA	0	0	0	0	0	0	0	0	0	0	0	1.57957	0	0	0	0	0	1.90418	0	0	0	1.67856
AMEX60DDU001011901	2.49067	NA	0	0	0	0	0	0	0	0	0	0	0	0	0	0	0	4.78747	0	1.90418	0	0	0	0
AMEX60DDU001011912	3.10007	NA	0	0	0	0	0	0	0	0	0	0	0	0	1.73468	0	0	2.74493	0	3.8792	0	0	0	1.67856
AMEX60DDU001011920	2.50137	NA	0	0	0	0	0	0	0	0	0	0	0	0	0	0	0	3.10514	0	4.1258	0	0	0	0
AMEX60DDU001011921	7.50053	5.63e-17	1.51904	0.491659	2.52332	0	1.34859	1.3412	0.407666	0	0	1.79561	0	6.73345	8.06999	5.06126	4.45742	7.36197	4.6745	7.92114	7.29176	7.20883	5.84486	8.57663
AMEX60DDU001011934	2.19368	NA	0	0	0	0	0	0	0	0	0	0	0	0	0	0	0	0	0	0	0	0	0	1.67856
AMEX60DDU001011937	1.89397	NA	0	0.491659	0	0	0	0	0	0	0	0	0	0	0	0	0	0	0	1.90418	0	0	0	0
AMEX60DDU001011948	2.16233	NA	0	0	0	0	0	0	0	0	0	0	0	0	0	0	0	0	0	1.90418	0	0	0	0
AMEX60DDU001011951	3.17522	NA	0	0	0	0	0	0	0	0	0	0	0	0	1.73468	0	0	1.53665	0	0	1.86346	1.05139	0	1.67856
AMEX60DDU001011960	2.16987	NA	0	0	0	0	0	0	0	0	0	0	0	0	0	0	0	0	0	2.69732	0	0	0	0
AMEX60DDU001011975	1.54469	NA	0	0	4.55814	0.491828	0	0	0	0	0	0	0	0	0	0	0	0	0	0	0	0	0	0
AMEX60DDU001011976	2.19767	NA	0	0	0	0	0	0	0	0	0	0	0	0	0	1.30579	0	0	0	0	0	0	0	0
AMEX60DDU001011982	2.36675	0.658806	0	0	0	0	0	1.01608	0	0	2.68025	0	0	1.57957	0	0	4.04012	0	0	3.8792	0	0	0	0
AMEX60DDU001011989	2.69886	NA	0	0	0	0	0	0	0	0	0	0	0	0	0	0	0	0	1.52979	0	1.86346	1.05139	0	0
AMEX60DDU001011990	2.52711	NA	0	0	0	0	0	0	0	0	0	0	0	0	1.73468	0	0	2.26375	0	0	0	0	0	0
AMEX60DDU001011992	2.46845	NA	0	0	0	0	0	0	0	0	0	0	0	0	1.73468	0	1.0729	0	0	0	0	0	0	0
AMEX60DDU001011993	2.47012	NA	0	0	0	0	0	0	0	0	0	0	0	0	0	0	0	1.53665	0	0	0	1.05139	0	0
AMEX60DDU001012003	2.43424	NA	0	0	0	0.491828	0.47161	0.595702	0	0	0	1.1608	0	0	1.73468	0	1.0729	1.53665	0	0	2.65021	0	1.17313	2.43354
AMEX60DDU001012013	1.61541	NA	0	0	0	1.39226	1.11101	1.3412	0	0.660054	0.783492	0.497677	0	0	2.99714	0	0	2.26375	1.52979	0	0	0	3.29057	2.43354
AMEX60DDU001012015	2.21069	NA	0	0	0	0	0	0	0	0	0	0	0	0	1.73468	0	0	0	0	0	0	0	0	0
AMEX60DDU001012020	2.59591	NA	0	0	0	0	0	0	0	0	0	0	0	0	0	0	0	0	0	0	0	0	3.62	1.67856
AMEX60DDU001012024	2.43774	NA	0	0	0	0	0	0	0	0	0	0	0	1.57957	0	0	0	0	0	1.90418	0	0	0	0
AMEX60DDU001012036	1.65792	NA	1.26274	0	0	0	0	0	0	0	0	0	0	0	0	0	0	0	0	0	0	0	0	0
AMEX60DDU001012038	2.19368	NA	0	0	0	0	0	0	0	0	0	0	0	0	0	0	0	0	0	0	0	0	0	1.67856
AMEX60DDU001012040	2.45492	NA	0	0	0	0	0	0	0	0	0	0	0	0	0	0	0	0	0	0	0	1.05139	0	1.67856
AMEX60DDU001012041	1.60295	NA	0	0	0	0.491828	1.11101	0	0	0	0	0	0	0	0	0	0	0	0	0	1.86346	0	0	0
AMEX60DDU001012043	2.03111	NA	0	0	0	0	0.826447	0	0	0	2.31241	0	0	0	0	0	0	0	3.82905	0	3.53047	1.05139	0	0
AMEX60DDU001012045	1.95204	0.684851	0	1.59946	0	0	0	0	0.407666	0	0	0.497677	0.416822	0	2.49981	0	1.0729	4.45372	0	2.69732	0	0	0	0
AMEX60DDU001012049	2.19368	NA	0	0	0	0	0	0	0	0	0	0	0	0	0	0	0	0	0	0	0	0	0	1.67856
AMEX60DDU001012059	2.68265	NA	0	0	0	0	0	0	0	0	0	0	0	0	0	1.30579	0	1.53665	0	0	0	1.05139	0	0
AMEX60DDU001012060	2.22948	NA	0	0	0	0	0	0	0	0	0	0	0	0	0	0	0	1.53665	0	0	0	0	0	0
AMEX60DDU001012065	2.46223	NA	0	0	0	0	0	0	0	0	0	0	0	0	0	0	0	0	1.52979	0	0	0	0	1.67856
AMEX60DDU001012074	2.21808	NA	0	0	0	0	0	0	0	0	0	0	0	0	0	0	0	0	0	0	0	1.05139	0	0
AMEX60DDU001012076	2.21808	NA	0	0	0	0	0	0	0	0	0	0	0	0	0	0	0	0	0	0	0	1.05139	0	0
AMEX60DDU001012080	2.31956	NA	0	0	0	0	0	0	0	0	0	0	0	0	0	0	0	0	0	0	0	0	3.88801	0
AMEX60DDU001012085	2.21069	NA	0	0	0	0	0	0	0	0	0	0	0	0	1.73468	0	0	0	0	0	0	0	0	0
AMEX60DDU001012087	2.46496	NA	0	0	0	0	0	0	0	0	0	0	0	1.57957	0	0	0	0	0	0	0	1.05139	0	0
AMEX60DDU001012088	2.68759	NA	0	0	0	0	0	0	0	0	0	0	0	1.57957	0	0	0	0	0	1.90418	0	1.05139	0	0
AMEX60DDU001012097	1.39185	NA	0	0.857679	0	0	0	0	0.407666	0	0	0	0	0	0	0	0	0	0	0	0	0	0	0
AMEX60DDU001012113	2.22948	NA	0	0	0	0	0	0	0	0	0	0	0	0	0	0	0	1.53665	0	0	0	0	0	0
AMEX60DDU001012121	1.92533	NA	0.552379	0	0	0	0	0	0	0	0	0	0	0	0	0	0	0	0	0	0	0	0	3.29343
AMEX60DDU001012126	3.89477	0.320728	0	0	0	1.1497	0	2.34757	0	0	0	0	0	1.57957	3.90384	0	0	3.83879	0	5.57381	0	2.07641	0	1.67856
AMEX60DDU001012135	0.999296	0.607077	0	2.33931	0	2.98292	2.68104	3.02802	1.97777	0	3.84237	2.66794	0	1.57957	2.99714	2.43737	4.30466	3.6331	2.73603	0	0	2.66962	0	5.08816
AMEX60DDU001012139	2.24149	NA	0	0	0	0	0	0	0	0	0	0	0	0	0	0	0	2.26375	0	0	0	0	0	0
AMEX60DDU001012145	2.21069	NA	0	0	0	0	0	0	0	0	0	0	0	0	1.73468	0	0	0	0	0	0	0	0	0
AMEX60DDU001012149	2.185	NA	0	0	0	0	0	0.595702	0	0	0	0	0	1.57957	0	0	0	0	0	1.90418	0	0	0	0
AMEX60DDU001012150	2.21001	NA	0	0	0	0	0	0	0	0	0	0	0	0	0	0	0	0	0	0	0	0	0	4.0363
AMEX60DDU001012151	2.16233	NA	0	0	0	0	0	0	0	0	0	0	0	0	0	0	0	0	0	1.90418	0	0	0	0
AMEX60DDU001012153	2.46765	NA	0	0	0	0	0	0	0	0	0	0	0	0	0	0	1.0729	1.53665	0	0	0	0	0	0
AMEX60DDU001012154	2.22948	NA	0	0	0	0	0	0	0	0	0	0	0	0	0	0	0	1.53665	0	0	0	0	0	0
AMEX60DDU001012155	2.21886	NA	0	0	0	0	0	0	0	0	0	0	0	0	0	0	0	0	0	0	0	0	1.17313	0
AMEX60DDU001012180	2.17948	NA	0	0	0	1.1497	0.47161	0	0.407666	0	0	0	0	0	0	0	1.0729	1.53665	0	1.90418	0	0	2.25248	0
AMEX60DDU001012184	1.79309	NA	0.950844	0	0	1.1497	1.11101	0	0	0	0	0	0	0	2.49981	0	2.43686	0	0	0	0	0	0	1.67856
AMEX60DDU001012185	0.112437	NA	0.552379	1.78088	3.02211	1.59985	2.03325	0	0	0	0	0	0	0	0	0	0	0	0	1.90418	0	0	0	0
AMEX60DDU001012186	-0.0167788	0.997354	1.26274	0.857679	0	0.857942	0.826447	2.02405	0.407666	0	0.783492	0	0	0	0	0	0	0	0	0	3.15646	1.05139	0	4.21791
AMEX60DDU001012190	2.43634	NA	0	0	0	0	0	0	0	0	0	0	0	0	0	1.30579	0	0	0	0	0	0	0	1.67856
AMEX60DDU001012194	1.28472	NA	0	0.491659	3.39205	0.491828	0	0	0	0	0	0	0	0	0	0	0	0	0	0	0	0	0	0
AMEX60DDU001012195	3.89802	0.366453	0.552379	0	0	0	0	0	0	0	0	0.497677	0	0	1.73468	0	0	2.26375	0	2.69732	0	3.41315	3.09255	2.43354
AMEX60DDU001012197	2.22549	NA	0	0	0	0	0	0	0	0	0	0	0	0	0	0	0	0	1.52979	0	0	0	0	0
AMEX60DDU001012198	2.22948	NA	0	0	0	0	0	0	0	0	0	0	0	0	0	0	0	1.53665	0	0	0	0	0	0
AMEX60DDU001012212	1.29358	NA	0	0	0	0	0	2.02405	0	1.11122	0	0	0	0	0	0	0	0	0	0	0	0	0	0
AMEX60DDU001012214	2.23088	NA	0	0	0	0	0	0	0	0	0	0	0	1.57957	0	0	0	0	0	0	0	0	0	0
AMEX60DDU001012217	1.38748	NA	0	0	0	0.857942	1.89009	0	1.39654	0	0	0	0	0	0	0	0	0	0	4.82933	0	0	0	0
AMEX60DDU001012226	2.21808	NA	0	0	0	0	0	0	0	0	0	0	0	0	0	0	0	0	0	0	0	1.05139	0	0
AMEX60DDU001012229	2.80075	0.414485	0	0.491659	0	0	0	0	1.39654	0	0.444292	0	0	3.89934	1.73468	0	0	0	0	1.90418	0	7.07752	0	1.67856
AMEX60DDU001012233	2.36968	NA	0	0	0	0.491828	0	0	0	0	0	0	0	2.31546	0	0	0	0	0	0	2.65021	0	0	0
AMEX60DDU001012245	2.31797	NA	0	0	0	0	0	0	0	0	0	0	0	0	0	0	0	0	0	0	0	2.66962	0	0
AMEX60DDU001012246	1.0248	NA	0	0	0	2.55452	2.03325	0	0	0	0	2.23494	0	0	0	0	1.68136	0	0	0	0	0	0	0
AMEX60DDU001012251	2.19824	0.215221	1.73661	1.14938	2.1896	1.59985	0	1.01608	0.407666	0	0	1.79561	0	4.07985	0	0	3.12525	0	3.09589	3.58158	0	1.05139	1.81147	2.92662
AMEX60DDU001012256	1.34319	NA	0.552379	0	2.52332	0	0	1.01608	0	0	0	0	0	0	0	0	0	0	0	1.90418	0	0	0	0
AMEX60DDU001012257	0.659919	NA	0	0.491659	2.1896	0.857942	0.47161	1.01608	0	0	1.05793	0	0.416822	0	1.73468	0	1.0729	0	0	0	0	1.05139	0	0
AMEX60DDU001012260	2.21523	NA	0	0	0	0	0	0	0	0	0	0	0	0	0	0	1.0729	0	0	0	0	0	0	0
AMEX60DDU001012262	9.10089	4.64e-15	0	0	3.21891	0	1.55252	0	0	0	0	0	0	6.56185	8.423	4.9962	3.58935	6.69578	4.31284	7.65275	6.17488	6.89455	4.83845	7.77418
AMEX60DDU001012265	2.21069	NA	0	0	0	0	0	0	0	0	0	0	0	0	1.73468	0	0	0	0	0	0	0	0	0
AMEX60DDU001012266	2.69878	NA	0	0	0	0	0	0	0	0	0	0	0	0	1.73468	0	0	0	0	1.90418	0	1.05139	0	0
AMEX60DDU001012268	2.23088	NA	0	0	0	0	0	0	0	0	0	0	0	1.57957	0	0	0	0	0	0	0	0	0	0
AMEX60DDU001012269	1.67498	NA	1.51904	0	0	0.491828	0.47161	1.3412	0	0	0	0	0	1.57957	0	0	2.43686	1.53665	0	0	0	0	0	0
AMEX60DDU001012287	2.23339	NA	0	0	0	0	0	0	0	0	0	0	0	0	0	0	0	0	0	0	1.86346	0	0	0
AMEX60DDU001012293	2.23088	NA	0	0	0	0	0	0	0	0	0	0	0	1.57957	0	0	0	0	0	0	0	0	0	0
AMEX60DDU001012295	2.22948	NA	0	0	0	0	0	0	0	0	0	0	0	0	0	0	0	1.53665	0	0	0	0	0	0
AMEX60DDU001012297	0.434758	NA	0.552379	0	1.12913	1.59985	1.11101	1.01608	0.725152	0	0	0	0	1.57957	0	0	1.0729	0	0	0	0	0	0	0
AMEX60DDU001012299	2.23088	NA	0	0	0	0	0	0	0	0	0	0	0	1.57957	0	0	0	0	0	0	0	0	0	0
AMEX60DDU001012307	2.13798	NA	0	0	0	0	0.826447	0	0	0	0	0	0	0	0	0	0	1.53665	0	0	1.86346	0	0	0
AMEX60DDU001012308	2.70798	NA	0	0	0	0	0	0	0	0	1.81743	0	0	0	0	1.30579	1.0729	1.53665	0	0	0	3.41315	0	0
AMEX60DDU001012310	2.18016	NA	0	0	0	0.491828	0	0	0	0	0	0	0	0	0	0	0	0	0	1.90418	0	0	0	1.67856
AMEX60DDU001012316	2.43926	NA	0	0	0	0	0	0	0	0	0	0	0	0	0	0	0	0	0	4.1258	0	1.05139	0	0
AMEX60DDU001012317	1.22076	NA	0	0.857679	0	0	0	0	0.985218	0	0	0	0	0	0	0	0	0	0	0	0	0	0	0
AMEX60DDU001012329	2.24149	NA	0	0	0	0	0	0	0	0	0	0	0	0	0	0	0	2.26375	0	0	0	0	0	0
AMEX60DDU001012331	2.19577	NA	0	0	0	0	0	0.595702	0	0	0	0	0	1.57957	0	0	0	0	0	3.20616	0	0	0	0
AMEX60DDU001012332	1.71838	NA	0	0	0	0.857942	0.47161	0	0	0	0.783492	0	0	0	0	1.97979	1.0729	0	0	0	0	0	0	0
AMEX60DDU001012337	1.02997	NA	0.950844	2.33931	0	0	0	1.01608	0	0	0	0	0	0	0	0	0	4.01877	0	0	0	0	0	0
AMEX60DDU001012340	2.24149	NA	0	0	0	0	0	0	0	0	0	0	0	0	0	0	0	2.26375	0	0	0	0	0	0
AMEX60DDU001012343	2.21069	NA	0	0	0	0	0	0	0	0	0	0	0	0	1.73468	0	0	0	0	0	0	0	0	0
AMEX60DDU001012344	0.542711	0.927591	2.24245	3.53077	0	2.0874	0.47161	0	0	0	1.05793	0	0	3.89934	0	0	0	0	0	0	0	0	0	0
AMEX60DDU001012345	1.4785	0.78946	0	0	5.09775	0	0	1.60636	0	0	0.444292	0	0	0	0	0	0	0	0	0	0	1.05139	0	0
AMEX60DDU001012358	1.45053	NA	0	0	0	0	0	0	0.407666	0	1.95798	0	0	0	0	0	0	0	0	0	0	0	0	0
AMEX60DDU001012359	2.22948	NA	0	0	0	0	0	0	0	0	0	0	0	0	0	0	0	1.53665	0	0	0	0	0	0
AMEX60DDU001012360	2.21808	NA	0	0	0	0	0	0	0	0	0	0	0	0	0	0	0	0	0	0	0	1.05139	0	0
AMEX60DDU001012370	5.63539	0.00499069	0	0	0	0	0	0	0	0	0	0	0	2.31546	2.99714	1.97979	1.0729	2.26375	1.52979	1.90418	3.82721	3.67782	0	4.77679
AMEX60DDU001012372	2.43269	NA	0	0	0	0	0	0	0	0	0	0	0	0	0	0	0	0	0	2.69732	0	0	0	1.67856
AMEX60DDU001012374	1.88829	NA	0	0	0	0	0.47161	0	0	0	0	0	0	0	0	0	0	0	0	1.90418	0	0	0	0
AMEX60DDU001012394	2.19767	NA	0	0	0	0	0	0	0	0	0	0	0	0	0	1.30579	0	0	0	0	0	0	0	0
AMEX60DDU001012408	1.96538	NA	0	0	0	0	1.34859	0	0.407666	0	0	0	0	0	1.73468	0	0	0	0	0	0	3.67782	0	0
AMEX60DDU001012412	2.19767	NA	0	0	0	0	0	0	0	0	0	0	0	0	0	1.30579	0	0	0	0	0	0	0	0
AMEX60DDU001012413	2.42564	NA	0	0	0	0	0	0	0	0	0	0	0	0	0	0	0	0	0	1.90418	0	0	1.17313	0
AMEX60DDU001012418	2.0289	NA	0	0	0	0.491828	0	0	0	0	0	0	0	2.80042	0	0	0	0	0	0	0	0	0	0
AMEX60DDU001012422	1.63938	NA	0	0	0	0	1.11101	0	0	0	0	0	0	0	0	0	0	0	0	0	0	0	0	0
AMEX60DDU001012425	1.87646	NA	1.26274	1.3919	0	0	0	0	0.407666	0	0	0	0	1.57957	1.73468	1.30579	0	0	0	1.90418	0	0	0	0
AMEX60DDU001012429	2.21069	NA	0	0	0	0	0	0	0	0	0	0	0	0	1.73468	0	0	0	0	0	0	0	0	0
AMEX60DDU001012436	2.03949	NA	0	0	0	0	0.47161	0	0	0	0	0	0	0	0	0	1.68136	0	0	0	0	0	0	0
AMEX60DDU001012438	2.21523	NA	0	0	0	0	0	0	0	0	0	0	0	0	0	0	1.0729	0	0	0	0	0	0	0
AMEX60DDU001012442	3.87952	0.44515	0	0	0	0	0	0	0	0	0	0	0	0	1.73468	0	2.70449	1.53665	0	5.08388	0	0	1.81147	1.67856
AMEX60DDU001012444	2.15094	NA	1.26274	0	0	0	0	0	0	0	0	0	0	0	1.73468	0	0	0	0	0	0	0	0	1.67856
AMEX60DDU001012450	2.48943	NA	0	0	0	0	0	0	0	0	0	0	0	0	1.73468	0	0	1.53665	0	0	0	0	0	0
AMEX60DDU001012485	2.69409	NA	0	0	0	0	0	0	0	0	0	0	0	0	1.73468	1.30579	0	0	1.52979	0	0	0	0	0
AMEX60DDU001012491	2.19368	NA	0	0	0	0	0	0	0	0	0	0	0	0	0	0	0	0	0	0	0	0	0	1.67856
AMEX60DDU001012493	2.43774	NA	0	0	0	0	0	0	0	0	0	0	0	1.57957	0	0	0	0	0	1.90418	0	0	0	0
AMEX60DDU001012494	2.19767	NA	0	0	0	0	0	0	0	0	0	0	0	0	0	1.30579	0	0	0	0	0	0	0	0
AMEX60DDU001012507	2.22948	NA	0	0	0	0	0	0	0	0	0	0	0	0	0	0	0	1.53665	0	0	0	0	0	0
AMEX60DDU001012508	1.74397	0.681752	2.3781	0	3.21891	2.0874	1.11101	0	0	0	0	0	0	1.57957	2.99714	0	2.70449	0	0	2.69732	0	0	0	2.43354
AMEX60DDU001012510	0.369798	NA	0	1.3919	2.52332	0.491828	1.11101	0.595702	0	1.4544	0.783492	0.497677	1.00357	0	1.73468	0	0	0	1.52979	0	1.86346	0	1.17313	2.92662
AMEX60DDU001012511	1.14491	NA	0	0.491659	0	0	0.826447	0.595702	0	0	0	0	0	0	0	0	0	0	0	0	0	0	0	0
AMEX60DDU001012513	2.71121	NA	0	0	0	0	0	0	0	0	0	0	0	1.57957	1.73468	0	0	0	0	0	0	1.05139	0	0
AMEX60DDU001012519	-0.0635529	0.931269	5.09261	5.51307	6.02485	6.12209	6.09335	5.6752	5.11409	4.59727	6.12688	5.82303	5.62169	5.41836	4.1124	6.48109	5.9728	5.35491	6.88291	6.55859	5.59986	5.2275	5.01681	4.37919
AMEX60DDU001012521	2.27839	NA	0	0	0	0	0	0	0	0	0	0	0	0	0	0	0	0	2.25547	0	0	0	0	0
AMEX60DDU001012522	2.21069	NA	0	0	0	0	0	0	0	0	0	0	0	0	1.73468	0	0	0	0	0	0	0	0	0
AMEX60DDU001012523	2.23088	NA	0	0	0	0	0	0	0	0	0	0	0	1.57957	0	0	0	0	0	0	0	0	0	0
AMEX60DDU001012533	0.330296	NA	0	0.857679	0	0.491828	0	0.595702	1.39654	0	0	1.1608	0	0	0	0	0	0	0	0	0	0	0	0
AMEX60DDU001012535	-0.517093	NA	1.26274	1.59946	0	1.1497	0.826447	1.01608	1.56522	1.11122	0	0	0	0	0	0	0	1.53665	0	0	0	0	0	0
AMEX60DDU001012544	2.44349	NA	0	0	0	0	0	0	0	0	0	0	0	0	0	0	0	1.53665	0	1.90418	0	0	0	0
AMEX60DDU001012556	1.66394	NA	0	0	0	0	0	1.01608	0	0.660054	0	0	0	0	0	1.30579	0	0	0	0	0	0	0	0
AMEX60DDU001012564	2.23339	NA	0	0	0	0	0	0	0	0	0	0	0	0	0	0	0	0	0	0	1.86346	0	0	0
AMEX60DDU001012565	2.22126	NA	0	0	0	0	0	0	0	0	0	0	0	0	2.49981	0	0	0	0	0	0	0	0	0
AMEX60DDU001012578	2.23339	NA	0	0	0	0	0	0	0	0	0	0	0	0	0	0	0	0	0	0	1.86346	0	0	0
AMEX60DDU001012582	2.27237	NA	0	0	0	0	1.11101	0	0	0	0	0	0	0	1.73468	0	0	0	0	0	0	0	2.58976	0
AMEX60DDU001012583	2.44349	NA	0	0	0	0	0	0	0	0	0	0	0	0	0	0	0	1.53665	0	1.90418	0	0	0	0
AMEX60DDU001012596	2.16233	NA	0	0	0	0	0	0	0	0	0	0	0	0	0	0	0	0	0	1.90418	0	0	0	0
AMEX60DDU001012604	2.30198	NA	0.552379	0	0	0	0.47161	0	0	0	0	0	0	1.57957	0	0	0	0	0	0	0	3.41315	1.17313	0
AMEX60DDU001012607	2.22948	NA	0	0	0	0	0	0	0	0	0	0	0	0	0	0	0	1.53665	0	0	0	0	0	0
AMEX60DDU001012609	2.21523	NA	0	0	0	0	0	0	0	0	0	0	0	0	0	0	1.0729	0	0	0	0	0	0	0
AMEX60DDU001012621	5.42607	0.0945826	0	0	0	0	0	0	0	0	0	0	0	3.69297	2.49981	0	0	3.83879	2.25547	3.8792	0	2.07641	1.81147	2.92662
AMEX60DDU001012625	2.9333	NA	0	0	0	0	0	0	0	0	0	0	0	1.57957	0	1.30579	0	1.53665	0	1.90418	0	0	0	0
AMEX60DDU001012628	2.43774	NA	0	0	0	0	0	0	0	0	0	0	0	1.57957	0	0	0	0	0	1.90418	0	0	0	0
AMEX60DDU001012629	2.51991	NA	0	0	0	0	0	0	0	0	0	0	0	1.57957	0	0	0	2.74493	0	0	0	0	0	0
AMEX60DDU001012634	2.70923	NA	0	0	0	0	0	0	0	0	0	0	0	0	0	0	1.0729	0	1.52979	0	0	0	0	1.67856
AMEX60DDU001012641	2.16233	NA	0	0	0	0	0	0	0	0	0	0	0	0	0	0	0	0	0	1.90418	0	0	0	0
AMEX60DDU001012647	2.4341	NA	0	0	0	0	0	0	0	0	0	0	0	0	0	1.30579	1.0729	0	0	0	0	0	0	0
AMEX60DDU001012658	2.17236	NA	0	0	0	0	0	0	0	0	0	0	0	0	0	0	0	0	0	3.20616	0	0	0	0
AMEX60DDU001012661	2.2771	NA	0.552379	0	0	1.39226	0	0	0	0	1.81743	0	0	2.31546	0	1.97979	1.0729	0	0	0	0	0	0	2.43354
AMEX60DDU001012662	2.23339	NA	0	0	0	0	0	0	0	0	0	0	0	0	0	0	0	0	0	0	1.86346	0	0	0
AMEX60DDU001012675	2.55205	NA	0	0	0	0	0	0	0	0	0	0	0	0	0	0	0	0	0	2.69732	0	0	1.81147	0
AMEX60DDU001012677	1.62814	NA	0	0	0	0	0	0	0.725152	0	0	0	0	0	0	0	0	0	0	0	0	0	0	0
AMEX60DDU001012678	1.64588	NA	0	0	0	0	0.826447	0	0	0	0	0	0	0	0	0	0	0	0	0	0	0	0	0
AMEX60DDU001012679	2.75421	NA	0	0	0	0	0	1.01608	0	0	0	0	0	1.57957	0	1.30579	0	0	0	1.90418	0	0	0	2.43354
AMEX60DDU001012693	2.24149	NA	0	0	0	0	0	0	0	0	0	0	0	0	0	0	0	2.26375	0	0	0	0	0	0
AMEX60DDU001012698	1.44862	NA	0	0	0	0.857942	0	0.595702	0	0	0	0	0	0	0	0	0	0	0	0	0	0	0	0
AMEX60DDU001012699	2.58095	NA	0	0	0	0	0	0	0	0	0	0	0	0	0	0	0	0	4.56373	0	0	0	0	2.43354
AMEX60DDU001012709	2.23088	NA	0	0	0	0	0	0	0	0	0	0	0	0	5.07008	0	0	0	0	0	0	0	0	0
AMEX60DDU001012718	1.95278	NA	0	0.491659	0	2.33978	0	0	1.71623	0	0	0	0	0	0	1.30579	0	1.53665	0	1.90418	0	1.05139	0	0
AMEX60DDU001012719	2.72782	NA	0	0	0	0	0	0	0	0	0	0	0	0	1.73468	0	0	1.53665	0	0	1.86346	0	0	0
AMEX60DDU001012723	2.53619	NA	0	0	0	0	0	0	0	0	0	0	0	2.80042	0	0	0	0	0	0	0	0	0	1.67856
AMEX60DDU001012726	2.2075	NA	0	0	0	0	0	0	0	0	0.783492	0	0	0	0	0	0	0	0	1.90418	1.86346	0	0	0
AMEX60DDU001012734	2.57691	NA	0	0	0	0	0	0	0	0	0	0	0	0	0	0	1.68136	0	0	0	0	0	0	1.67856
AMEX60DDU001012741	2.23339	NA	0	0	0	0	0	0	0	0	0	0	0	0	0	0	0	0	0	0	1.86346	0	0	0
AMEX60DDU001012743	2.26012	NA	0	0	0	0	0	0	0	0	0	0	0	2.31546	0	0	0	0	0	0	0	0	0	0
AMEX60DDU001012744	2.21069	NA	0	0	0	0	0	0	0	0	0	0	0	0	1.73468	0	0	0	0	0	0	0	0	0
AMEX60DDU001012752	2.21523	NA	0	0	0	0	0	0	0	0	0	0	0	0	0	0	1.0729	0	0	0	0	0	0	0
AMEX60DDU001012753	2.23088	NA	0	0	0	0	0	0	0	0	0	0	0	1.57957	0	0	0	0	0	0	0	0	0	0
AMEX60DDU001012755	2.50133	NA	0	0	0	0	0	0	0	0	0	0	0	0	2.49981	0	0	1.53665	0	0	0	0	0	0
AMEX60DDU001012756	2.16233	NA	0	0	0	0	0	0	0	0	0	0	0	0	0	0	0	0	0	1.90418	0	0	0	0
AMEX60DDU001012757	2.16233	NA	0	0	0	0	0	0	0	0	0	0	0	0	0	0	0	0	0	1.90418	0	0	0	0
AMEX60DDU001012763	2.19767	NA	0	0	0	0	0	0	0	0	0	0	0	0	0	1.30579	0	0	0	0	0	0	0	0
AMEX60DDU001012782	2.40099	NA	0	0	2.52332	0.491828	0	0	0	0	0	0	0	1.57957	0	0	0	0	0	2.69732	0	0	0	1.67856
AMEX60DDU001012786	1.63938	NA	0	0	0	0	1.11101	0	0	0	0	0	0	0	0	0	0	0	0	0	0	0	0	0
AMEX60DDU001012787	2.76825	NA	0	0	0	0	0	0	0	0	0	0	0	1.57957	0	0	0	2.26375	0	1.90418	0	0	0	0
AMEX60DDU001012789	2.19368	NA	0	0	0	0	0	0	0	0	0	0	0	0	0	0	0	0	0	0	0	0	0	1.67856
AMEX60DDU001012790	3.65456	NA	0	0	0	0	0	0	0	0	0	0	0	0	0	1.97979	1.0729	1.53665	1.52979	0	0	0	2.58976	1.67856
AMEX60DDU001012794	2.16233	NA	0	0	0	0	0	0	0	0	0	0	0	0	0	0	0	0	0	1.90418	0	0	0	0
AMEX60DDU001012802	1.69534	NA	0	0	0	0	0	0	0	0	0	3.38882	0	0	0	0	0	0	0	0	0	0	0	0
AMEX60DDU001012815	2.57188	NA	0	0	0	0	0	0	0	0	0	0	0	0	1.73468	0	0	0	3.09589	0	0	0	0	0
AMEX60DDU001012822	2.22948	NA	0	0	0	0	0	0	0	0	0	0	0	0	0	0	0	1.53665	0	0	0	0	0	0
AMEX60DDU001012824	2.16233	NA	0	0	0	0	0	0	0	0	0	0	0	0	0	0	0	0	0	1.90418	0	0	0	0
AMEX60DDU001012826	2.3122	NA	0	0	0	0	0	0	0	0	0	0	0	0	0	0	0	0	0	0	0	2.07641	0	0
AMEX60DDU001012829	2.21523	NA	0	0	0	0	0	0	0	0	0	0	0	0	0	0	1.0729	0	0	0	0	0	0	0
AMEX60DDU001012834	2.16987	NA	0	0	0	0	0	0	0	0	0	0	0	0	0	0	0	0	0	2.69732	0	0	0	0
AMEX60DDU001012837	1.75406	NA	0	0	1.12913	0	0	0.595702	0	0	0	0	0	0	0	0	0	0	0	0	0	0	0	1.67856
AMEX60DDU001012838	1.22805	NA	1.73661	1.3919	0	0	0	0	0	0	0	0	0	0	0	0	0	0	0	0	0	0	0	0
AMEX60DDU001012842	2.42205	NA	0	0	0	0	0	0	0	0	0	0	0	0	0	0	1.0729	0	0	1.90418	0	0	0	0
AMEX60DDU001012854	2.22948	NA	0	0	0	0	0	0	0	0	0	0	0	0	0	0	0	1.53665	0	0	0	0	0	0
AMEX60DDU001012865	2.48373	NA	0	0	0	0	0	0	0	0	0	0	0	0	0	0	0	1.53665	0	0	1.86346	0	0	0
AMEX60DDU001012876	2.69629	NA	0	0	0	0	0	0	0	0	0	0	0	0	0	0	0	0	1.52979	1.90418	1.86346	0	0	0
AMEX60DDU001012885	2.67381	NA	0	0	0	0	0	0	0	0	0	0.497677	0	0	0	0	0	0	0	2.69732	0	3.08877	0	1.67856
AMEX60DDU001012893	2.16233	NA	0	0	0	0	0	0	0	0	0	0	0	0	0	0	0	0	0	1.90418	0	0	0	0
AMEX60DDU001012894	2.53867	NA	0	0	0	0	0	0	0	0	0	0	0	0	0	0	0	0	2.25547	0	0	0	1.17313	0
AMEX60DDU001012906	3.05064	NA	0	0	0	0	0	0	0	0.660054	0	0	0	3.89934	1.73468	0	0	0	0	1.90418	0	0	2.25248	0
AMEX60DDU001012910	2.46012	NA	0	0	0	0	0.47161	0	0	0	0	0	0	1.57957	0	0	1.0729	0	1.52979	0	0	0	0	0
AMEX60DDU001012918	1.68205	NA	0	0	0	0	0	1.01608	0	0	0	0	0	0	0	0	0	0	0	0	0	0	0	0
AMEX60DDU001012920	1.40109	NA	0.950844	0	0	0	0.47161	0	0.985218	0	0	0	0	0	0	0	0	4.01877	0	0	0	0	0	0
AMEX60DDU001012929	5.45968	0.00196406	0	0	1.12913	0	0	0	0	0	0	0	0	2.80042	2.49981	2.43737	0	2.74493	1.52979	3.8792	2.65021	2.4033	1.81147	3.29343
AMEX60DDU001012930	1.89453	NA	0	0	0	0	0.47161	0	0	0	0	0	0	0	0	0	0	0	0	2.69732	0	0	0	0
AMEX60DDU001012932	-0.443133	0.87348	0.950844	1.3919	0	0	0.826447	2.19486	3.03278	0	1.81743	2.8438	2.66897	0	0	0	1.0729	2.26375	0	2.69732	0	4.0949	0	0
AMEX60DDU001012940	2.16233	NA	0	0	0	0	0	0	0	0	0	0	0	0	0	0	0	0	0	1.90418	0	0	0	0
AMEX60DDU001012944	2.43228	NA	0	0	0	0	0	0	0	0	0	0	0	0	0	0	0	0	1.52979	1.90418	0	0	0	0
AMEX60DDU001012947	1.98452	NA	0	0	0	0	0	0	0	0	1.48709	0	0	0	0	0	0	0	0	0	2.65021	0	0	0
AMEX60DDU001012951	2.21069	NA	0	0	0	0	0	0	0	0	0	0	0	0	1.73468	0	0	0	0	0	0	0	0	0
AMEX60DDU001012962	2.21808	NA	0	0	0	0	0	0	0	0	0	0	0	0	0	0	0	0	0	0	0	1.05139	0	0
AMEX60DDU001012968	2.26513	NA	0.950844	0	0	0	0	0.595702	0	0	0	0	0	2.31546	0	0	1.0729	0	0	0	3.15646	0	0	0
AMEX60DDU001012970	1.98707	NA	0	0	0	0	0	0	0.407666	0	0	0	0	0	0	0	0	0	0	0	0	1.05139	0	0
AMEX60DDU001012980	2.22549	NA	0	0	0	0	0	0	0	0	0	0	0	0	0	0	0	0	1.52979	0	0	0	0	0
AMEX60DDU001012985	2.21523	NA	0	0	0	0	0	0	0	0	0	0	0	0	0	0	1.0729	0	0	0	0	0	0	0
AMEX60DDU001012990	2.42564	NA	0	0	0	0	0	0	0	0	0	0	0	0	0	0	0	0	0	1.90418	0	0	1.17313	0
AMEX60DDU001012991	2.48953	NA	0	0	0	0	0	0	0	0	0	0	0	0	0	1.30579	0	2.74493	0	0	0	0	0	0
AMEX60DDU001012992	2.9433	NA	0	0	0	0	0	0	0	0	0	0	0	0	0	1.30579	1.0729	0	0	2.69732	0	0	0	1.67856
AMEX60DDU001012993	3.33967	NA	0	0	0	0	0.47161	0	0	0	0	0	0	1.57957	1.73468	0	0	2.26375	1.52979	0	1.86346	0	0	2.43354
AMEX60DDU001012995	2.19612	NA	0	0	0	0	0	0.595702	0	0	0	0	0	0	0	0	0	0	0	2.69732	1.86346	0	0	0
AMEX60DDU001012996	0.149615	NA	0.552379	1.3919	0	0	0.826447	1.3412	1.20549	0	0	0	0	0	0	0	0	0	0	0	0	0	0	0
AMEX60DDU001013002	2.30242	NA	0	0	0	0	0	0	0	0	0	0	0	0	0	0	0	0	0	0	0	0	1.81147	0
AMEX60DDU001013006	1.95115	NA	0	0	0	0	0.47161	0	0	0	0	0	0	0	3.90384	0	0	0	0	0	0	0	0	0
AMEX60DDU001013007	2.06455	NA	0	0	1.12913	0	0	0	0	0	0	0	0	0	0	0	0	0	0	0	0	0	0	1.67856
AMEX60DDU001013012	2.16233	NA	0	0	0	0	0	0	0	0	0	0	0	0	0	0	0	0	0	1.90418	0	0	0	0
AMEX60DDU001013013	2.19368	NA	0	0	0	0	0	0	0	0	0	0	0	0	0	0	0	0	0	0	0	0	0	1.67856
AMEX60DDU001013014	2.16233	NA	0	0	0	0	0	0	0	0	0	0	0	0	0	0	0	0	0	1.90418	0	0	0	0
AMEX60DDU001013020	3.81303	NA	0	0	0	0	0	0	0	0	0	0	0	0	0	0	0	2.74493	3.09589	1.90418	0	2.89436	0	1.67856
AMEX60DDU001013021	2.30539	NA	0	0	0	0	0	0	0	0	0	0	0	0	0	0	0	0	0	0	0	1.65308	0	0
AMEX60DDU001013023	2.87373	NA	0	0	0	0.491828	0	0.595702	0	0	0	0	0	1.57957	1.73468	0	0	0	0	0	1.86346	1.05139	0	1.67856
AMEX60DDU001013024	2.71398	NA	0	0	0	0	0	0	0	0	0	0	0	0	0	0	0	0	0	2.69732	0	1.05139	0	1.67856
AMEX60DDU001013025	2.22948	NA	0	0	0	0	0	0	0	0	0	0	0	0	0	0	0	1.53665	0	0	0	0	0	0
AMEX60DDU001013026	2.5371	NA	0	0	0	0	0	0	0	0	0	0	0	3.45207	0	0	0	0	1.52979	0	0	0	0	0
AMEX60DDU001013035	2.21808	NA	0	0	0	0	0	0	0	0	0	0	0	0	0	0	0	0	0	0	0	1.05139	0	0
AMEX60DDU001013038	2.23088	NA	0	0	0	0	0	0	0	0	0	0	0	1.57957	0	0	0	0	0	0	0	0	0	0
AMEX60DDU001013041	2.19368	NA	0	0	0	0	0	0	0	0	0	0	0	0	0	0	0	0	0	0	0	0	0	1.67856
AMEX60DDU001013042	1.24256	NA	0.552379	0	0	0	0	1.3412	0.725152	0	0	0	0	0	0	0	0	1.53665	0	0	0	0	0	0
AMEX60DDU001013053	2.08606	NA	0	0	0	0.491828	1.55252	0	0.407666	0	0	0	0	0	0	0	0	3.83879	3.09589	0	0	0	0	3.29343
AMEX60DDU001013055	1.92576	NA	0	0	0	0	0	2.61166	0	0	0	0	0	0	0	0	0	1.53665	0	0	0	0	0	0
AMEX60DDU001013057	1.64155	NA	0.950844	0	0	0	0	0	0.407666	0	0	0	0	0	0	0	0	1.53665	0	0	0	0	0	0
AMEX60DDU001013072	2.16987	NA	0	0	0	0	0	0	0	0	0	0	0	0	0	0	0	0	0	2.69732	0	0	0	0
AMEX60DDU001013075	1.9696	NA	0	0	0	0	0	0.595702	0	0	0	0	0	1.57957	0	0	0	0	0	0	0	0	0	0
AMEX60DDU001013076	2.23339	NA	0	0	0	0	0	0	0	0	0	0	0	0	0	0	0	0	0	0	1.86346	0	0	0
AMEX60DDU001013085	0.421991	NA	0.950844	0.491659	0	0.857942	0	1.01608	0.407666	0	1.66169	0	0	0	1.73468	0	0	1.53665	0	0	0	0	0	0
AMEX60DDU001013093	1.68205	NA	0	0	0	0	0	1.01608	0	0	0	0	0	0	0	0	0	0	0	0	0	0	0	0
AMEX60DDU001013094	1.09616	NA	0	0	0	0	0.826447	0	1.56522	0	1.05793	0	0	0	0	1.30579	0	0	0	0	0	0	0	0
AMEX60DDU001013095	2.23339	NA	0	0	0	0	0	0	0	0	0	0	0	0	0	0	0	0	0	0	1.86346	0	0	0
AMEX60DDU001013098	2.4403	NA	0	0	0	0	0	0	0	0	0	0	0	0	0	0	0	0	0	1.90418	1.86346	0	0	0
AMEX60DDU001013099	2.88631	NA	0	0	0	0	0	0	0	0	0	0	0	1.57957	0	0	1.68136	2.74493	0	0	0	0	0	0
AMEX60DDU001013102	2.24149	NA	0	0	0	0	0	0	0	0	0	0	0	0	0	0	0	2.26375	0	0	0	0	0	0
AMEX60DDU001013124	2.19767	NA	0	0	0	0	0	0	0	0	0	0	0	0	0	1.30579	0	0	0	0	0	0	0	0
AMEX60DDU001013128	0.948212	NA	0	0.491659	2.1896	0.857942	0.826447	0.595702	0	0.660054	0.783492	0.497677	0	1.57957	0	1.30579	1.0729	2.74493	0	0	0	0	1.17313	0
AMEX60DDU001013129	2.86037	NA	0	0	0	1.1497	0	0	0	0	0	0	0	1.57957	0	1.97979	0	0	0	0	1.86346	1.05139	0	0
AMEX60DDU001013136	3.35405	0.467415	0	0	0	0	1.11101	0	0	0	0	0.497677	0	4.07985	1.73468	0	1.68136	1.53665	0	3.20616	0	0	0	2.43354
AMEX60DDU001013143	2.19368	NA	0	0	0	0	0	0	0	0	0	0	0	0	0	0	0	0	0	0	0	0	0	1.67856
AMEX60DDU001013146	2.23363	NA	0	0	0	0	0.47161	0	0	0	0	0	0	0	0	0	0	1.53665	0	0	1.86346	0	0	0
AMEX60DDU001013147	0.935405	NA	0	0	0	1.7813	0	2.48565	0	0	0	2.57125	0	0	0	0	0	0	0	0	0	0	0	0
AMEX60DDU001013148	2.16233	NA	0	0	0	0	0	0	0	0	0	0	0	0	0	0	0	0	0	1.90418	0	0	0	0
AMEX60DDU001013149	1.96235	NA	0.552379	0	0	0	0	0	0	0	0	0	0	0	0	0	1.0729	0	0	0	0	0	0	0
AMEX60DDU001013156	2.28397	NA	0	0	0	0	0	0	0	0	0	0	0	0	0	0	0	0	2.73603	0	0	0	0	0
AMEX60DDU001013157	3.16779	NA	0	0	0	0	0	0	0	0	0	0	0	0	2.49981	0	1.0729	3.10514	0	3.58158	0	0	0	0
AMEX60DDU001013163	2.92906	NA	0	0	0	0	0	0	0	0	0	0	0	0	0	0	1.0729	0	0	1.90418	1.86346	1.05139	0	0
AMEX60DDU001013169	2.30242	NA	0	0	0	0	0	0	0	0	0	0	0	0	0	0	0	0	0	0	0	0	1.81147	0
AMEX60DDU001013172	1.97361	NA	0	0	0	0	0.47161	0	0	0	0	0	0	0	0	0	0	1.53665	0	0	0	0	0	0
AMEX60DDU001013176	1.97587	NA	0	0.491659	0	0	0	0	0	0	0	0	0	0	0	0	0	0	0	0	0	1.05139	0	0
AMEX60DDU001013180	2.46765	NA	0	0	0	0	0	0	0	0	0	0	0	0	0	0	1.0729	1.53665	0	0	0	0	0	0
AMEX60DDU001013182	2.23088	NA	0	0	0	0	0	0	0	0	0	0	0	1.57957	0	0	0	0	0	0	0	0	0	0
AMEX60DDU001013184	2.27808	NA	0	0	0	0.491828	0	0	0	0	0	0	0	1.57957	0	0	0	0	0	0	0	1.05139	0	0
AMEX60DDU001013196	1.40142	NA	0	0	2.79417	0.491828	0	0.595702	0	1.4544	0	0	0	0	1.73468	1.30579	0	0	0	0	0	0	1.17313	0
AMEX60DDU001013204	1.30687	NA	0	0	0	0	0	1.60636	0.725152	0	0	0	0	0	0	0	0	0	0	0	0	0	0	0
AMEX60DDU001013208	-0.918374	NA	1.51904	1.14938	0	0.857942	1.89009	0.595702	0.985218	0	0	2.23494	2.74303	0	1.73468	0	1.0729	0	0	0	0	0	0	0
AMEX60DDU001013214	2.19767	NA	0	0	0	0	0	0	0	0	0	0	0	0	0	1.30579	0	0	0	0	0	0	0	0
AMEX60DDU001013216	2.19368	NA	0	0	0	0	0	0	0	0	0	0	0	0	0	0	0	0	0	0	0	0	0	1.67856
AMEX60DDU001013217	2.17335	NA	0	0	1.12913	0	0	0.595702	0	0	0	0	1.87966	0	1.73468	1.30579	0	2.26375	0	0	1.86346	0	0	0
AMEX60DDU001013221	3.24992	NA	0	0	0	0	0	0	0	0	0	0	0	0	0	0	1.0729	1.53665	3.62348	0	0	2.07641	0	0
AMEX60DDU001013227	2.16987	NA	0	0	0	0	0	0	0	0	0	0	0	0	0	0	0	0	0	2.69732	0	0	0	0
AMEX60DDU001013231	1.35888	NA	0	2.45066	0	0	0	0	0.407666	0	0	0	0	0	0	0	0	0	0	0	0	0	0	0
AMEX60DDU001013242	2.22948	NA	0	0	0	0	0	0	0	0	0	0	0	0	0	0	0	1.53665	0	0	0	0	0	0
AMEX60DDU001013256	-0.500429	0.868718	3.3021	2.65049	4.48354	1.1497	0.47161	2.02405	2.56024	0	0	0.497677	0	2.80042	3.36628	0	0	3.10514	0	0	0	0	0	0
AMEX60DDU001013258	2.20308	NA	0	0	0	0	0	0	0	0	0	0	0	0	0	0	0	0	0	0	0	0	0	2.43354
AMEX60DDU001013267	2.693	NA	0	0	0	0	0	0	0	0	0	0	0	1.57957	0	1.30579	0	1.53665	0	0	0	0	0	0
AMEX60DDU001013270	3.20519	NA	0	0	0	0	0	0	0	0	0	0	0	1.57957	1.73468	0	1.0729	1.53665	0	2.69732	0	0	0	0
AMEX60DDU001013274	2.81984	NA	0	0	0	0	0	0	0	0	0	0	0	0	0	0	1.68136	1.53665	0	2.69732	0	0	0	0
AMEX60DDU001013280	3.14786	NA	0	0	0	0	0	1.01608	0	0	0	0	0	1.57957	1.73468	0	0	0	2.25547	3.20616	0	0	2.58976	0
AMEX60DDU001013281	3.54982	0.498175	0	0	0	0	0	0	0	0	0	0	0	2.31546	1.73468	1.97979	0	0	0	0	0	1.05139	4.63488	0
AMEX60DDU001013283	2.26012	NA	0	0	0	0	0	0	0	0	0	0	0	2.31546	0	0	0	0	0	0	0	0	0	0
AMEX60DDU001013293	2.23339	NA	0	0	0	0	0	0	0	0	0	0	0	0	0	0	0	0	0	0	1.86346	0	0	0
AMEX60DDU001013297	2.44138	NA	0	0	0	0	0	0	0	0	0	0	0	0	1.73468	0	0	0	0	1.90418	0	0	0	0
AMEX60DDU001013298	1.64279	NA	0	0.491659	0	0	0	0	0.725152	0	0	0	0	0	0	0	0	0	0	1.90418	0	0	0	0
AMEX60DDU001013299	1.91937	NA	0	0	0	0	0.47161	0	0	0	0	0	0	0	0	0	0	0	0	0	0	0	0	1.67856
AMEX60DDU001013302	1.92497	NA	1.73661	0	0	1.59985	0.47161	0	0	0	0	0	0	0	1.73468	0	1.0729	0	0	0	0	0	1.17313	1.67856
AMEX60DDU001013305	2.19368	NA	0	0	0	0	0	0	0	0	0	0	0	0	0	0	0	0	0	0	0	0	0	1.67856
AMEX60DDU001013306	2.21886	NA	0	0	0	0	0	0	0	0	0	0	0	0	0	0	0	0	0	0	0	0	1.17313	0
AMEX60DDU001013307	2.16233	NA	0	0	0	0	0	0	0	0	0	0	0	0	0	0	0	0	0	1.90418	0	0	0	0
AMEX60DDU001013308	-0.447462	0.731579	3.3021	2.21864	3.81351	2.90681	3.36173	1.83027	2.91279	3.44127	2.97311	3.54972	5.44437	0	1.73468	4.10383	3.4506	4.68457	0	3.20616	1.86346	5.09796	4.11395	0
AMEX60DDU001013309	1.16304	NA	1.51904	2.55403	0	1.39226	0	0	1.39654	0	0	2.8438	0	2.80042	0	1.30579	2.43686	1.53665	0	0	0	0	0	0
AMEX60DDU001013311	2.19368	NA	0	0	0	0	0	0	0	0	0	0	0	0	0	0	0	0	0	0	0	0	0	1.67856
AMEX60DDU001013319	2.44342	NA	0	0	0	0	0	0	0	0	0	0	0	0	0	1.30579	0	0	1.52979	0	0	0	0	0
AMEX60DDU001013320	2.48147	NA	0	0	0	0	0	0	0	0	0	0	0	1.57957	0	0	0	1.53665	0	0	0	0	0	0
AMEX60DDU001013322	2.21523	NA	0	0	0	0	0	0	0	0	0	0	0	0	0	0	1.0729	0	0	0	0	0	0	0
AMEX60DDU001013324	2.21808	NA	0	0	0	0	0	0	0	0	0	0	0	0	0	0	0	0	0	0	0	1.05139	0	0
AMEX60DDU001013326	-0.463798	0.883846	0.950844	2.21864	0	1.59985	0.47161	0	3.03278	0	1.81743	3.14189	1.4195	0	0	0	0	2.74493	0	4.1258	0	0	0	3.29343
AMEX60DDU001013329	2.45492	NA	0	0	0	0	0	0	0	0	0	0	0	0	0	0	0	0	0	0	0	1.05139	0	1.67856
AMEX60DDU001013339	4.26901	NA	0	0	0	0	0	0	0	0	0	0	0	0	1.73468	1.30579	1.0729	1.53665	0	0	2.65021	2.4033	1.17313	2.92662
AMEX60DDU001013351	1.01502	NA	2.09272	1.59946	0	1.1497	0	2.19486	0	0	0	0	0	2.31546	0	0	1.0729	0	0	0	0	0	0	1.67856
AMEX60DDU001013369	1.67451	NA	0	0	0	0	0	1.60636	0	0	0	0	0	0	0	0	0	0	0	0	0	0	0	0
AMEX60DDU001013373	3.01879	NA	0	0	0	0	0	0	0	0	0	0	1.87966	0	1.73468	1.30579	1.0729	0	0	1.90418	0	1.65308	0	0
AMEX60DDU001013376	2.57586	NA	0	0	0	0	0	0	0	0	0	0	0	1.57957	0	0	0	0	0	0	0	1.65308	0	0
AMEX60DDU001013377	2.22948	NA	0	0	0	0	0	0	0	0	0	0	0	0	0	0	0	1.53665	0	0	0	0	0	0
AMEX60DDU001013383	2.48306	NA	0	0	0	0	0	0	0	0	0	0	0	0	2.49981	0	0	0	0	0	0	1.05139	0	0
AMEX60DDU001013389	-1.44702	NA	1.73661	1.78088	0	1.59985	0.826447	1.83027	2.39094	0	1.81743	0	0	0	0	0	0	0	0	0	0	0	0	0
AMEX60DDU001013391	2.24149	NA	0	0	0	0	0	0	0	0	0	0	0	0	0	0	0	2.26375	0	0	0	0	0	0
AMEX60DDU001013395	1.80033	NA	0	0.857679	0	0	0	0	0	1.73143	0	0	0	2.31546	0	0	0	1.53665	0	0	0	0	0	0
AMEX60DDU001013407	2.26002	NA	0	0	0	0	0	0	0	0	0	0	0	0	0	0	0	0	0	0	3.82721	0	0	0
AMEX60DDU001013409	2.72094	NA	0	0	0	0	0	0	0	0	0	0	0	0	0	0	0	1.53665	0	0	0	1.05139	0	1.67856
AMEX60DDU001013410	2.23088	NA	0	0	0	0	0	0	0	0	0	0	0	1.57957	0	0	0	0	0	0	0	0	0	0
AMEX60DDU001013413	1.70701	NA	0	0	0	0	0	0	0	0	0	0.867008	0	0	0	0	0	0	0	0	0	0	0	0
AMEX60DDU001013414	2.23339	NA	0	0	0	0	0	0	0	0	0	0	0	0	0	0	0	0	0	0	1.86346	0	0	0
AMEX60DDU001013423	2.4231	NA	0	0	0	0	0	0	0	0	0	0	0	0	0	0	0	0	0	1.90418	0	0	0	1.67856
AMEX60DDU001013431	2.69244	NA	0	0	0	0	0	0	0	0	0	0	0	0	0	0	0	0	1.52979	2.69732	0	1.05139	0	0
AMEX60DDU001013433	1.46007	NA	0	0.491659	0	1.1497	0	0.595702	0	0	0	0	0.73982	0	0	0	1.0729	0	0	0	1.86346	0	0	1.67856
AMEX60DDU001013434	0.684613	0.494783	3.76506	3.88812	4.32165	3.3128	4.17096	3.35074	2.63798	4.59727	2.41353	3.64781	4.00668	5.12142	1.73468	5.06126	1.0729	4.68457	5.04817	0	6.22663	5.45618	5.71301	4.52425
AMEX60DDU001013456	2.20308	NA	0	0	0	0	0	0	0	0	0	0	0	0	0	0	0	0	0	0	0	0	0	2.43354
AMEX60DDU001013469	2.25164	NA	0	0	0	0	0	0	0	0	0	0	0	0	0	0	0	0	0	0	2.65021	0	0	0
AMEX60DDU001013484	2.23088	NA	0	0	0	0	0	0	0	0	0	0	0	1.57957	0	0	0	0	0	0	0	0	0	0
AMEX60DDU001013485	2.51943	NA	0	0	0	0	0	0	0	0	0	0	0	0	0	0	0	0	1.52979	0	2.65021	0	0	0
AMEX60DDU001013492	2.23088	NA	0	0	0	0	0	0	0	0	0	0	0	1.57957	0	0	0	0	0	0	0	0	0	0
AMEX60DDU001013498	2.16233	NA	0	0	0	0	0	0	0	0	0	0	0	0	0	0	0	0	0	1.90418	0	0	0	0
AMEX60DDU001013499	2.21069	NA	0	0	0	0	0	0	0	0	0	0	0	0	1.73468	0	0	0	0	0	0	0	0	0
AMEX60DDU001013501	2.16233	NA	0	0	0	0	0	0	0	0	0	0	0	0	0	0	0	0	0	1.90418	0	0	0	0
AMEX60DDU001013515	1.89198	NA	0	0.491659	0	0	0	0.595702	0	0	0	0	0	0	0	0	0	1.53665	0	0	0	0	0	1.67856
AMEX60DDU001013529	5.01798	0.151574	0	0	0	0	0	0	0	0	0	0	0	1.57957	1.73468	1.30579	0	2.74493	3.09589	3.20616	0	3.55155	0	3.82849
AMEX60DDU001013535	2.22549	NA	0	0	0	0	0	0	0	0	0	0	0	0	0	0	0	0	1.52979	0	0	0	0	0
AMEX60DDU001013538	2.22948	NA	0	0	0	0	0	0	0	0	0	0	0	0	0	0	0	1.53665	0	0	0	0	0	0
AMEX60DDU001013546	2.20627	NA	0	0	0	0	0	0	0	0	0	0	0	0	0	0	0	0	0	0	0	0	0	2.92662
AMEX60DDU001013548	2.21808	NA	0	0	0	0	0	0	0	0	0	0	0	0	0	0	0	0	0	0	0	1.05139	0	0
AMEX60DDU001013561	2.71584	NA	0	0	0	0	0	0	0	0	0	0	0	0	1.73468	0	0	1.53665	0	0	0	1.05139	0	0
AMEX60DDU001013565	2.70574	NA	0	0	0	0	0	0	0	0	0	0	0	0	0	0	1.0729	1.53665	0	0	1.86346	0	0	0
AMEX60DDU001013568	1.84266	NA	0	0	0	0	0	0	0	0	0	0	1.4195	0	0	0	0	1.53665	0	0	0	0	0	0
AMEX60DDU001013577	2.19368	NA	0	0	0	0	0	0	0	0	0	0	0	0	0	0	0	0	0	0	0	0	0	1.67856
AMEX60DDU001013578	2.47012	NA	0	0	0	0	0	0	0	0	0	0	0	0	0	0	0	1.53665	0	0	0	1.05139	0	0
AMEX60DDU001013581	2.25164	NA	0	0	0	0	0	0	0	0	0	0	0	0	0	0	0	0	0	0	2.65021	0	0	0
AMEX60DDU001013582	2.6904	NA	0	0	0	0	0	0	0	0	0	0	0	0	0	0	1.0729	1.53665	0	1.90418	0	0	0	0
AMEX60DDU001013583	1.63938	NA	0	0	0	0	1.11101	0	0	0	0	0	0	0	0	0	0	0	0	0	0	0	0	0
AMEX60DDU001013585	2.00162	NA	0	0	0	0	0.47161	0	0	0	0	0	0	0	0	0	0	0	2.25547	0	0	0	0	0
AMEX60DDU001013601	1.66764	NA	0	0	0	0.491828	0	0	0	0	0	1.1608	0	0	0	0	0	1.53665	0	0	0	0	0	0
AMEX60DDU001013602	1.1255	NA	0	1.14938	0	0	1.89009	0	1.39654	0	0	0	0	0	0	1.30579	0	0	0	0	0	0	0	1.67856
AMEX60DDU001013607	2.16233	NA	0	0	0	0	0	0	0	0	0	0	0	0	0	0	0	0	0	1.90418	0	0	0	0
AMEX60DDU001013617	2.5418	NA	0	0	0	0	0	0	0	0	0	0	0	0	2.49981	0	0	2.26375	0	0	0	0	0	0
AMEX60DDU001013619	2.19368	NA	0	0	0	0	0	0	0	0	0	0	0	0	0	0	0	0	0	0	0	0	0	1.67856
AMEX60DDU001013621	1.58396	0.562089	0	0	0	2.33978	1.34859	0.595702	0.985218	0	1.28841	0.867008	0	1.57957	0	0	0	6.19467	1.52979	2.69732	0	1.05139	0	0
AMEX60DDU001013623	-0.582211	NA	0.552379	0.857679	0	1.59985	1.11101	2.72755	1.85292	1.11122	0	0	0	1.57957	0	0	0	0	0	0	0	0	0	0
AMEX60DDU001013637	1.59119	NA	0	0	0	0	0.47161	0	0	0	0	0	2.12096	0	0	0	0	1.53665	0	0	0	0	0	0
AMEX60DDU001013643	2.4733	NA	0	0	0	0	0	0	0	0	0	0	0	0	0	0	0	1.53665	0	0	0	0	0	1.67856
AMEX60DDU001013646	2.16987	NA	0	0	0	0	0	0	0	0	0	0	0	0	0	0	0	0	0	2.69732	0	0	0	0
AMEX60DDU001013648	2.23088	NA	0	0	0	0	0	0	0	0	0	0	0	1.57957	0	0	0	0	0	0	0	0	0	0
AMEX60DDU001013649	1.81105	NA	0.552379	0	0	0	0	0	0	0	0.444292	0	0	0	0	0	0	0	0	0	0	1.65308	0	0
AMEX60DDU001013659	2.21808	NA	0	0	0	0	0	0	0	0	0	0	0	0	0	0	0	0	0	0	0	1.05139	0	0
AMEX60DDU001013661	2.58601	NA	0	0	0	0	0	0	0	0	0	0	0	0	0	0	0	0	0	0	1.86346	2.07641	0	0
AMEX60DDU001013668	1.9654	NA	0.552379	0	0	0	0	0	0	0	0	0	0	0	0	0	0	0	0	0	0	1.05139	0	0
AMEX60DDU001013670	2.25014	NA	0	0	0	0	0	0	0	0	0	0	0	0	0	0	0	3.6331	0	0	0	0	0	0
AMEX60DDU001013671	1.72211	NA	0	0	0	0.857942	0	0	0	0	0	0	0	0	0	0	0	0	0	0	0	0	0	0
AMEX60DDU001013672	1.4324	NA	0	0	2.79417	0	1.89009	0	0	0	0	0	0	0	0	0	0	0	0	0	0	0	0	0
AMEX60DDU001013682	1.54487	NA	0	0	4.23335	0.491828	0	0	0	0	0	0	0	0	0	0	0	0	0	0	0	0	0	0
AMEX60DDU001013683	2.16233	NA	0	0	0	0	0	0	0	0	0	0	0	0	0	0	0	0	0	1.90418	0	0	0	0
AMEX60DDU001013692	2.4733	NA	0	0	0	0	0	0	0	0	0	0	0	0	0	0	0	1.53665	0	0	0	0	0	1.67856
AMEX60DDU001013696	2.21742	NA	0	0	0	1.59985	0	0	0	0	0	0	0	0	0	0	0	1.53665	0	2.69732	0	0	0	0
AMEX60DDU001013697	2.21886	NA	0	0	0	0	0	0	0	0	0	0	0	0	0	0	0	0	0	0	0	0	1.17313	0
AMEX60DDU001013699	1.68205	NA	0	0	0	0	0	1.01608	0	0	0	0	0	0	0	0	0	0	0	0	0	0	0	0
AMEX60DDU001013701	2.26506	NA	0	0	0	0	0	1.60636	0	0	0	0	0	0	0	0	0	0	0	1.90418	0	0	3.46467	0
AMEX60DDU001013702	2.31644	NA	0	0	0	0	0	0	0	0	0	0	0	0	0	0	1.68136	0	0	0	0	0	0	0
AMEX60DDU001013713	2.23088	NA	0	0	0	0	0	0	0	0	0	0	0	1.57957	0	0	0	0	0	0	0	0	0	0
AMEX60DDU001013715	2.45759	NA	0	0	0	0	0	0	0	0	0	0	0	0	0	0	1.0729	0	1.52979	0	0	0	0	0
AMEX60DDU001013716	2.16987	NA	0	0	0	0	0	0	0	0	0	0	0	0	0	0	0	0	0	2.69732	0	0	0	0
AMEX60DDU001013717	-1.16849	0.744924	0	3.37008	4.88236	4.20693	4.37291	2.48565	2.09267	0	0	0	0	1.57957	1.73468	0	1.0729	0	0	0	0	0	0	0
AMEX60DDU001013719	2.19368	NA	0	0	0	0	0	0	0	0	0	0	0	0	0	0	0	0	0	0	0	0	0	1.67856
AMEX60DDU001013723	1.7257	NA	0	0	0	0	0.47161	0.595702	0	0	0	0	0	0	0	0	0	0	1.52979	0	0	0	0	0
AMEX60DDU001013724	1.72211	NA	0	0	0	0.857942	0	0	0	0	0	0	0	0	0	0	0	0	0	0	0	0	0	0
AMEX60DDU001013725	2.45449	NA	0	0	0	0	0	0	0	0	0	0	0	0	2.49981	0	0	0	0	1.90418	0	0	0	0
AMEX60DDU001013728	2.50133	NA	0	0	0	0	0	0	0	0	0	0	0	0	2.49981	0	0	1.53665	0	0	0	0	0	0
AMEX60DDU001013734	2.85083	NA	0	0	0	0	0	0	0	0	0	0	0	0	1.73468	0	0	0	0	0	3.15646	0	0	3.29343
AMEX60DDU001013735	2.21069	NA	0	0	0	0	0	0	0	0	0	0	0	0	1.73468	0	0	0	0	0	0	0	0	0
AMEX60DDU001013737	1.93905	NA	0	0	0	0	0	0	0	0	1.81743	0	0	0	1.73468	0	0	0	0	0	0	0	0	0
AMEX60DDU001013738	1.57405	NA	0	0	2.52332	0	0	0	0.407666	0	0	0	0	0	0	0	0	0	0	0	0	0	0	0
AMEX60DDU001013744	2.19368	NA	0	0	0	0	0	0	0	0	0	0	0	0	0	0	0	0	0	0	0	0	0	1.67856
AMEX60DDU001013746	2.25736	NA	0	0	0	0.491828	0	0	0	0	0	0	0	1.57957	0	1.30579	0	0	0	0	0	0	0	0
AMEX60DDU001013760	3.12468	NA	0	0	0	0	0	0	0	0	0	0	0	0	4.45631	0	2.10801	0	0	0	0	0	2.58976	0
AMEX60DDU001013761	2.44349	NA	0	0	0	0	0	0	0	0	0	0	0	0	0	0	0	1.53665	0	1.90418	0	0	0	0
AMEX60DDU001013762	5.00504	0.0220862	0	0	0	0	0	2.02405	0	0	0	0	0	2.31546	7.76493	0	2.10801	4.17878	3.82905	1.90418	8.45927	0	0	1.67856
AMEX60DDU001013763	1.91042	NA	0	0	0	0	0	0.595702	0	0	0	0	0	0	0	0	0	0	0	0	0	0	0	1.67856
AMEX60DDU001013773	4.01543	NA	0	0	0	0	0	0	0	0	0	0	0	2.31546	3.36628	0	1.0729	0	1.52979	1.90418	0	1.65308	0	1.67856
AMEX60DDU001013777	2.19368	NA	0	0	0	0	0	0	0	0	0	0	0	0	0	0	0	0	0	0	0	0	0	1.67856
AMEX60DDU001013779	2.22126	NA	0	0	0	0	0	0	0	0	0	0	0	0	2.49981	0	0	0	0	0	0	0	0	0
AMEX60DDU001013780	1.58835	NA	0	0	0	0	1.11101	0	1.71623	0	0	0	3.88111	0	0	1.30579	0	0	1.52979	0	0	2.07641	0	0
AMEX60DDU001013783	1.68205	NA	0	0	0	0	0	1.01608	0	0	0	0	0	0	0	0	0	0	0	0	0	0	0	0
AMEX60DDU001013785	2.62863	0.171488	0	0	0	0.491828	0.47161	2.02405	0	1.4544	0	0	1.87966	1.57957	0	0	2.70449	3.39314	1.52979	1.90418	3.15646	0	1.17313	1.67856
AMEX60DDU001013786	2.21069	NA	0	0	0	0	0	0	0	0	0	0	0	0	1.73468	0	0	0	0	0	0	0	0	0
AMEX60DDU001013791	2.00238	NA	0	0	0	0.491828	0	0	0	0	0	0	0	0	0	0	0	0	0	0	1.86346	0	0	0
AMEX60DDU001013792	2.21069	NA	0	0	0	0	0	0	0	0	0	0	0	0	1.73468	0	0	0	0	0	0	0	0	0
AMEX60DDU001013809	3.50607	0.00520977	0.552379	1.94202	0	2.2191	1.55252	1.3412	0	0	0	2.35597	1.58972	3.45207	6.78684	4.22236	5.6629	1.53665	3.62348	0	5.6763	0	0	4.52425
AMEX60DDU001013814	2.14235	NA	0	0	0	0	0	0.595702	0	0	0	0	0	0	0	0	0	0	0	2.69732	0	0	0	1.67856
AMEX60DDU001013815	2.21069	NA	0	0	0	0	0	0	0	0	0	0	0	0	1.73468	0	0	0	0	0	0	0	0	0
AMEX60DDU001013817	2.23339	NA	0	0	0	0	0	0	0	0	0	0	0	0	0	0	0	0	0	0	1.86346	0	0	0
AMEX60DDU001013826	2.48943	NA	0	0	0	0	0	0	0	0	0	0	0	0	1.73468	0	0	1.53665	0	0	0	0	0	0
AMEX60DDU001013828	2.30908	NA	0	0	0	0	0	0	0	0	0	0	0	0	0	0	0	0	0	0	0	0	2.25248	0
AMEX60DDU001013837	0.959241	NA	0.950844	0	0	0.857942	0.826447	0	0	0	0	0	0	0	0	0	0	0	0	0	0	0	0	0
AMEX60DDU001013843	2.24149	NA	0	0	0	0	0	0	0	0	0	0	0	0	0	0	0	2.26375	0	0	0	0	0	0
AMEX60DDU001013846	2.22948	NA	0	0	0	0	0	0	0	0	0	0	0	0	0	0	0	1.53665	0	0	0	0	0	0
AMEX60DDU001013855	2.47119	NA	0	0	0	0	0	0	0	0	0	0	0	0	1.73468	0	0	0	0	0	0	1.05139	0	0
AMEX60DDU001013856	2.19767	NA	0	0	0	0	0	0	0	0	0	0	0	0	0	1.30579	0	0	0	0	0	0	0	0
AMEX60DDU001013857	2.22948	NA	0	0	0	0	0	0	0	0	0	0	0	0	0	0	0	1.53665	0	0	0	0	0	0
AMEX60DDU001013859	2.22948	NA	0	0	0	0	0	0	0	0	0	0	0	0	0	0	0	1.53665	0	0	0	0	0	0
AMEX60DDU001013873	2.16987	NA	0	0	0	0	0	0	0	0	0	0	0	0	0	0	0	0	0	2.69732	0	0	0	0
AMEX60DDU001013874	2.23088	NA	0	0	0	0	0	0	0	0	0	0	0	1.57957	0	0	0	0	0	0	0	0	0	0
AMEX60DDU001013875	2.32702	NA	0	0	0	0	0	0.595702	0	0	0	0	0	0	0	0	0	1.53665	2.25547	0	0	0	0	0
AMEX60DDU001013878	2.57402	NA	0	0	0	0	0	0	0	0	0	0	0	0	0	0	0	0	0	2.69732	0	0	3.88801	0
AMEX60DDU001013879	2.22948	NA	0	0	0	0	0	0	0	0	0	0	0	0	0	0	0	1.53665	0	0	0	0	0	0
AMEX60DDU001013881	1.19289	NA	0	0	0	0	2.2829	1.83027	0	0	0.783492	0	0	0	0	0	0	0	0	0	0	0	4.3978	0
AMEX60DDU001013882	0.465008	0.914299	0	0	0	0.857942	1.73116	2.48565	1.71623	1.4544	0.444292	0	0	0	0	0	0	0	0	1.90418	3.15646	0	5.17552	0
AMEX60DDU001013883	0.676268	0.90613	0.950844	0	0	0.491828	0.826447	1.83027	1.20549	0	0	0	0	0	1.73468	0	0	0	0	0	1.86346	0	4.5601	0
AMEX60DDU001013884	0.825903	0.713513	1.73661	0	0	1.7813	3.36173	3.27658	1.71623	0	1.81743	0	0.73982	2.31546	0	0	0	2.26375	0	3.20616	3.15646	1.65308	6.15543	1.67856
AMEX60DDU001013885	2.11274	NA	0	0	0	0	1.34859	0	1.39654	0	0	0	0	0	2.49981	0	1.0729	0	0	0	0	0	1.81147	0
AMEX60DDU001013889	2.22948	NA	0	0	0	0	0	0	0	0	0	0	0	0	0	0	0	1.53665	0	0	0	0	0	0
AMEX60DDU001013891	2.21523	NA	0	0	0	0	0	0	0	0	0	0	0	0	0	0	1.0729	0	0	0	0	0	0	0
AMEX60DDU001013896	2.37443	NA	0	0	1.12913	0	0	0	0	0	0	0	0	0	1.73468	0	0	0	0	0	0	0	1.17313	0
AMEX60DDU001013897	2.21808	NA	0	0	0	0	0	0	0	0	0	0	0	0	0	0	0	0	0	0	0	1.05139	0	0
AMEX60DDU001013905	2.47012	NA	0	0	0	0	0	0	0	0	0	0	0	0	0	0	0	1.53665	0	0	0	1.05139	0	0
AMEX60DDU001013911	1.87955	NA	3.81373	0	0	0	0	0	0	0	0	0	0	0	1.73468	0	0	0	0	0	0	0	0	0
AMEX60DDU001013912	2.71896	NA	0	0	0	0	0	0	0	0	0	0	0	0	0	0	0	0	0	0	1.86346	0	1.17313	1.67856
AMEX60DDU001013913	2.19767	NA	0	0	0	0	0	0	0	0	0	0	0	0	0	1.30579	0	0	0	0	0	0	0	0
AMEX60DDU001013914	2.19767	NA	0	0	0	0	0	0	0	0	0	0	0	0	0	1.30579	0	0	0	0	0	0	0	0
AMEX60DDU001013915	2.52805	NA	0	0	0	0	0	0	0	0	0	0	0	3.45207	0	0	1.0729	0	0	0	0	0	0	0
AMEX60DDU001013918	1.29177	NA	0	0	0	0	0	0	0.725152	0	0	0	0.73982	0	0	0	0	0	0	0	0	0	0	0
AMEX60DDU001013924	4.60437	0.0686327	0.950844	0	4.48354	0	1.11101	0	0	0	0	0	0	0	0	0	2.43686	4.32279	2.25547	4.52003	0	1.65308	4.5601	3.29343
AMEX60DDU001013935	3.78624	0.244834	0	0	0	0	0.826447	1.01608	0	0	0	0	0	0	1.73468	1.97979	4.59555	3.10514	0	3.58158	0	1.05139	1.17313	0
AMEX60DDU001013936	3.87632	0.00010037	2.82059	2.90631	0	0.857942	4.07493	0	3.34242	0	0	0	0	5.87469	3.90384	1.30579	3.29708	3.83879	3.09589	8.11915	3.15646	1.05139	1.81147	3.58562
AMEX60DDU001013942	2.22948	NA	0	0	0	0	0	0	0	0	0	0	0	0	0	0	0	1.53665	0	0	0	0	0	0
AMEX60DDU001013943	2.23088	NA	0	0	0	0	0	0	0	0	0	0	0	1.57957	0	0	0	0	0	0	0	0	0	0
AMEX60DDU001013946	2.4403	NA	0	0	0	0	0	0	0	0	0	0	0	0	0	0	0	0	0	1.90418	1.86346	0	0	0
AMEX60DDU001013948	-2.21934	0.153095	3.2322	3.12352	3.02211	3.72102	2.99273	1.01608	0.985218	1.73143	0	4.28815	2.88063	0	0	0	1.68136	4.01877	0	1.90418	0	0	0	1.67856
AMEX60DDU001013956	3.18933	NA	0	0	0	0	0	0	0	0	0	0	0	0	3.65995	1.30579	1.0729	0	0	0	0	4.26551	0	0
AMEX60DDU001013961	1.70987	NA	0	0	0	0	0.47161	0.595702	0	0	0	0	0	2.31546	0	0	0	0	0	0	0	0	0	0
AMEX60DDU001013964	2.22948	NA	0	0	0	0	0	0	0	0	0	0	0	0	0	0	0	1.53665	0	0	0	0	0	0
AMEX60DDU001013970	4.04449	NA	0	0	0	0	0	0	0	0.660054	0	0	0	0	1.73468	0	2.43686	2.26375	0	1.90418	0	1.65308	1.81147	1.67856
AMEX60DDU001013972	2.23088	NA	0	0	0	0	0	0	0	0	0	0	0	1.57957	0	0	0	0	0	0	0	0	0	0
AMEX60DDU001013981	2.90308	0.215853	0	0	0	0.491828	1.89009	1.3412	0.407666	0	1.95798	0	0	2.31546	0	0	0	1.53665	3.62348	2.69732	2.65021	0	2.86295	1.67856
AMEX60DDU001013985	1.88829	NA	0	0	0	0	0.47161	0	0	0	0	0	0	0	0	0	0	0	0	1.90418	0	0	0	0
AMEX60DDU001013988	2.19368	NA	0	0	0	0	0	0	0	0	0	0	0	0	0	0	0	0	0	0	0	0	0	1.67856
AMEX60DDU001013992	2.42486	NA	0	0	0	0	0	0	0	0	0	0	0	0	0	0	0	0	0	1.90418	0	1.05139	0	0
AMEX60DDU001013995	2.4231	NA	0	0	0	0	0	0	0	0	0	0	0	0	0	0	0	0	0	1.90418	0	0	0	1.67856
AMEX60DDU001013999	2.30354	NA	0	0	0	0	0	0	0	0	0	0	0	0	0	1.97979	0	0	0	0	0	0	0	0
AMEX60DDU001014006	2.46845	NA	0	0	0	0	0	0	0	0	0	0	0	0	1.73468	0	1.0729	0	0	0	0	0	0	0
AMEX60DDU001014014	1.73943	NA	0	0	0	0	1.73116	0	0.985218	0	0	0	0	0	0	1.30579	1.0729	0	0	0	0	0	0	0
AMEX60DDU001014019	2.6411	NA	0	0	0	0	0	0	0	0	0	0	0	0	0	0	0	4.17878	0	0	0	1.65308	0	0
AMEX60DDU001014024	2.43948	NA	0	0	0	0.491828	0	0	0	0	0	0	0	0	0	0	1.0729	0	0	1.90418	1.86346	0	0	0
AMEX60DDU001014025	-0.391991	0.855945	0.552379	0.857679	3.02211	2.98292	3.65532	1.83027	1.39654	0	2.59671	0	0.73982	0	1.73468	2.43737	2.70449	1.53665	0	1.90418	5.59986	0	0	0
AMEX60DDU001014030	3.07547	NA	0	0	0	0	0	0	0	0	0	0	0	0	3.36628	0	0	1.53665	0	3.58158	0	0	0	1.67856
AMEX60DDU001014035	2.20308	NA	0	0	0	0	0	0	0	0	0	0	0	0	0	0	0	0	0	0	0	0	0	2.43354
AMEX60DDU001014036	0.727134	0.837041	0	0.857679	0	0.491828	0	1.3412	2.78192	0	1.81743	0	3.70702	0	0	1.30579	0	0	2.73603	1.90418	0	2.66962	0	0
AMEX60DDU001014040	2.4341	NA	0	0	0	0	0	0	0	0	0	0	0	0	0	1.30579	1.0729	0	0	0	0	0	0	0
AMEX60DDU001014048	2.16233	NA	0	0	0	0	0	0	0	0	0	0	0	0	0	0	0	0	0	1.90418	0	0	0	0
AMEX60DDU001014052	2.23339	NA	0	0	0	0	0	0	0	0	0	0	0	0	0	0	0	0	0	0	1.86346	0	0	0
AMEX60DDU001014053	2.22948	NA	0	0	0	0	0	0	0	0	0	0	0	0	0	0	0	1.53665	0	0	0	0	0	0
AMEX60DDU001014069	2.23339	NA	0	0	0	0	0	0	0	0	0	0	0	0	0	0	0	0	0	0	1.86346	0	0	0
AMEX60DDU001014070	1.97177	NA	0	0	1.12913	0	0.47161	0.595702	0	0	0.444292	0	0	0	0	0	0	2.26375	2.25547	1.90418	0	0	0	0
AMEX60DDU001014071	1.44293	NA	0	0	0	0	0	1.01608	1.20549	0	2.20366	0	0	0	0	0	0	0	0	1.90418	1.86346	1.05139	0	0
AMEX60DDU001014075	2.30539	NA	0	0	0	0	0	0	0	0	0	0	0	0	0	0	0	0	0	0	0	1.65308	0	0
AMEX60DDU001014076	2.21808	NA	0	0	0	0	0	0	0	0	0	0	0	0	0	0	0	0	0	0	0	1.05139	0	0
AMEX60DDU001014079	1.73495	NA	0	0	0	0.857942	0	0	0.407666	0	0	0	0	2.31546	0	0	0	0	0	0	0	0	0	0
AMEX60DDU001014081	2.22948	NA	0	0	0	0	0	0	0	0	0	0	0	0	0	0	0	1.53665	0	0	0	0	0	0
AMEX60DDU001014088	2.19368	NA	0	0	0	0	0	0	0	0	0	0	0	0	0	0	0	0	0	0	0	0	0	1.67856
AMEX60DDU001014094	2.22948	NA	0	0	0	0	0	0	0	0	0	0	0	0	0	0	0	1.53665	0	0	0	0	0	0
AMEX60DDU001014095	2.43497	NA	0	0	0	0.857942	0	0	0	0	0	0	0	0	0	0	1.0729	0	0	0	3.15646	1.05139	0	0
AMEX60DDU001014097	2.22948	NA	0	0	0	0	0	0	0	0	0	0	0	0	0	0	0	1.53665	0	0	0	0	0	0
AMEX60DDU001014098	4.70149	0.126893	0	0	0	0	0	0	0	0	0	0	0	1.57957	1.73468	1.30579	0	2.74493	1.52979	1.90418	2.65021	2.07641	0	3.82849
AMEX60DDU001014099	4.71644	0.0470124	0	0	0	0	0.47161	0	0	0	0	0	0	1.57957	1.73468	2.43737	0	2.26375	0	1.90418	3.15646	2.4033	1.81147	3.82849
AMEX60DDU001014100	2.19368	NA	0	0	0	0	0	0	0	0	0	0	0	0	0	0	0	0	0	0	0	0	0	1.67856
AMEX60DDU001014102	2.87772	NA	0	0	0	0	0	0	0	0	0	0	0	0	0	0	1.0729	2.74493	0	0	0	1.65308	0	0
AMEX60DDU001014110	2.48147	NA	0	0	0	0	0	0	0	0	0	0	0	1.57957	0	0	0	1.53665	0	0	0	0	0	0
AMEX60DDU001014112	2.22948	NA	0	0	0	0	0	0	0	0	0	0	0	0	0	0	0	1.53665	0	0	0	0	0	0
AMEX60DDU001014114	2.48966	NA	0	0	0	0	0	0	0	0	0	0	0	0	0	0	0	4.32279	0	1.90418	0	0	0	0
AMEX60DDU001014116	2.13338	NA	0	0	0	0	0	0.595702	0	0	0	0	0	0	0	0	0	0	0	1.90418	0	0	0	1.67856
AMEX60DDU001014118	2.67787	NA	0	0	0	0	0	0	0	0	0	0	0	1.57957	0	1.30579	0	0	0	0	0	1.05139	0	0
AMEX60DDU001014120	0.440285	NA	0.552379	0	0	0	0.826447	1.60636	1.20549	0	2.08604	0	0	0	0	0	0	1.53665	0	0	0	0	0	0
AMEX60DDU001014124	1.91062	NA	0.552379	0	0	0	0	1.01608	0.407666	0.660054	0	0	0	1.57957	1.73468	0	1.0729	0	0	1.90418	0	0	0	0
AMEX60DDU001014129	2.22948	NA	0	0	0	0	0	0	0	0	0	0	0	0	0	0	0	1.53665	0	0	0	0	0	0
AMEX60DDU001014133	2.21886	NA	0	0	0	0	0	0	0	0	0	0	0	0	0	0	0	0	0	0	0	0	1.17313	0
AMEX60DDU001014135	1.90731	NA	0.552379	0	1.75468	0	0	0	1.56522	0	0	0	0	0	2.49981	0	0	0	0	2.69732	0	1.05139	0	0
AMEX60DDU001014143	2.21886	NA	0	0	0	0	0	0	0	0	0	0	0	0	0	0	0	0	0	0	0	0	1.17313	0
AMEX60DDU001014146	3.00456	NA	0	0	0	0	0	0	0	0	0	0	0	0	0	0	0	2.26375	0	0	0	0	3.29057	2.43354
AMEX60DDU001014151	1.91364	NA	0.552379	0	0	0	0	0	0	0	0	0	0	0	0	0	0	0	0	0	0	0	0	1.67856
AMEX60DDU001014152	0.448156	0.922575	3.9935	0	0	0	0	3.11572	0	3.8423	4.38097	0.497677	0	4.74709	0	0	0	0	0	0	0	1.05139	0	1.67856
AMEX60DDU001014153	1.67569	0.758064	0	0.857679	0	0	0.47161	0	0	0	0	0	0.73982	5.27752	1.73468	0	0	0	0	1.90418	0	0	0	0
AMEX60DDU001014161	2.19767	NA	0	0	0	0	0	0	0	0	0	0	0	0	0	1.30579	0	0	0	0	0	0	0	0
AMEX60DDU001014162	0.909825	0.284159	3.66249	3.92715	4.9393	4.46752	4.47678	5.18084	3.38813	3.58769	3.76793	2.66794	4.03644	6.2588	6.19317	4.92807	6.46252	3.39314	5.59055	5.30018	4.62931	6.12188	2.25248	0
AMEX60DDU001014167	2.4231	NA	0	0	0	0	0	0	0	0	0	0	0	0	0	0	0	0	0	1.90418	0	0	0	1.67856
AMEX60DDU001014186	1.39635	0.576303	0.552379	0	4.13928	1.39226	1.55252	1.01608	0	3.18935	0	0	0	1.57957	0	1.30579	2.43686	0	0	0	1.86346	1.05139	2.58976	1.67856
AMEX60DDU001014199	2.44349	NA	0	0	0	0	0	0	0	0	0	0	0	0	0	0	0	1.53665	0	1.90418	0	0	0	0
AMEX60DDU001014208	2.23339	NA	0	0	0	0	0	0	0	0	0	0	0	0	0	0	0	0	0	0	1.86346	0	0	0
AMEX60DDU001014209	0.290684	NA	3.55207	1.14938	0	1.1497	0	0	0.985218	0	0	2.57125	0	0	0	0	0	0	0	0	0	0	3.09255	0
AMEX60DDU001014210	2.28397	NA	0	0	0	0	0	0	0	0	0	0	0	0	0	0	0	0	2.73603	0	0	0	0	0
AMEX60DDU001014213	2.21069	NA	0	0	0	0	0	0	0	0	0	0	0	0	1.73468	0	0	0	0	0	0	0	0	0
AMEX60DDU001014215	2.31644	NA	0	0	0	0	0	0	0	0	0	0	0	0	0	0	1.68136	0	0	0	0	0	0	0
AMEX60DDU001014217	7.7652	2.67e-07	0	0	0	0	0	0	0	0	0	0	0	7.04725	1.73468	1.30579	5.49653	6.9609	6.18434	5.80373	2.65021	4.556	0	2.43354
AMEX60DDU001014218	2.20215	0.682174	0.552379	0	0	0	0	0	0	0	0	3.64781	0	1.57957	0	0	0	1.53665	0	6.17627	0	0	0	0
AMEX60DDU001014220	2.07705	0.668561	1.51904	1.14938	0	0.857942	1.89009	0	0	0	0	0	0	5.92278	0	0	4.22176	0	0	0	1.86346	0	0	0
AMEX60DDU001014221	2.70013	NA	0	0	0	0	0	0	0	0	0	0	0	0	0	0	1.0729	1.53665	0	2.69732	0	0	0	0
AMEX60DDU001014229	2.46249	NA	0	0	0	0	0	0	0	0	0	0	0	1.57957	0	0	1.0729	0	0	0	0	0	0	0
AMEX60DDU001014234	2.30539	NA	0	0	0	0	0	0	0	0	0	0	0	0	0	0	0	0	0	0	0	1.65308	0	0
AMEX60DDU001014236	-1.47835	NA	1.26274	1.14938	0	2.33978	2.49566	0	0.985218	2.63721	2.31241	0	0	0	0	0	0	0	0	0	0	0	2.58976	0
AMEX60DDU001014254	-0.0371696	NA	0.950844	0	0	1.39226	1.55252	1.83027	0.725152	0	0	1.61339	2.42083	0	2.49981	0	0	0	2.25547	1.90418	0	0	0	2.43354
AMEX60DDU001014257	2.55873	NA	0	0	0	0	0	0	0	0	0	0	0	0	0	0	0	0	0	3.20616	0	1.65308	0	0
AMEX60DDU001014259	2.16233	NA	0	0	0	0	0	0	0	0	0	0	0	0	0	0	0	0	0	1.90418	0	0	0	0
AMEX60DDU001014261	1.68721	NA	0	0	0	0.491828	0	0	0	0	0	0.497677	0	0	0	0	0	1.53665	0	0	0	0	0	0
AMEX60DDU001014263	3.15789	NA	0	0	0	0	0	0	0	0	0	0	0	0	0	0	1.0729	1.53665	0	1.90418	0	1.05139	1.17313	0
AMEX60DDU001014268	1.96486	NA	0	0	0	0	0	0.595702	0	0	0	0	0	0	0	0	1.0729	0	0	0	0	0	0	0
AMEX60DDU001014269	2.23088	NA	0	0	0	0	0	0	0	0	0	0	0	1.57957	0	0	0	0	0	0	0	0	0	0
AMEX60DDU001014271	2.23339	NA	0	0	0	0	0	0	0	0	0	0	0	0	0	0	0	0	0	0	1.86346	0	0	0
AMEX60DDU001014282	2.19368	NA	0	0	0	0	0	0	0	0	0	0	0	0	0	0	0	0	0	0	0	0	0	1.67856
AMEX60DDU001014283	2.00521	NA	0	0	0	0.491828	0	0	0	0	0	0	0	0	0	0	0	0	0	0	0	1.05139	0	0
AMEX60DDU001014286	1.69081	NA	0	1.14938	0	0	0	1.01608	0	1.11122	0	0	0	0	0	0	0	2.26375	0	0	0	0	1.17313	2.43354
AMEX60DDU001014287	2.21808	NA	0	0	0	0	0	0	0	0	0	0	0	0	0	0	0	0	0	0	0	1.05139	0	0
AMEX60DDU001014294	2.6001	NA	0	0	0	0	0	0	0	0	0	0	0	0	0	0	2.10801	1.53665	0	0	0	0	0	0
AMEX60DDU001014296	2.71121	NA	0	0	0	0	0	0	0	0	0	0	0	1.57957	1.73468	0	0	0	0	0	0	1.05139	0	0
AMEX60DDU001014299	2.00614	NA	0	0	0	0.491828	0	0	0	0	0	0	0	0	0	0	0	0	0	0	0	0	1.17313	0
AMEX60DDU001014300	1.32979	NA	0	0	0	0.491828	0	0.595702	0	0	0.444292	0	0	0	0	0	0	0	0	1.90418	0	0	0	0
AMEX60DDU001014310	2.21808	NA	0	0	0	0	0	0	0	0	0	0	0	0	0	0	0	0	0	0	0	1.05139	0	0
AMEX60DDU001014315	2.22948	NA	0	0	0	0	0	0	0	0	0	0	0	0	0	0	0	1.53665	0	0	0	0	0	0
AMEX60DDU001014316	1.99596	NA	0	0	0	1.39226	0	0	0	0	0	0	0	1.57957	0	0	0	0	0	0	0	0	0	0
AMEX60DDU001014323	2.16233	NA	0	0	0	0	0	0	0	0	0	0	0	0	0	0	0	0	0	1.90418	0	0	0	0
AMEX60DDU001014324	2.23088	NA	0	0	0	0	0	0	0	0	0	0	0	1.57957	0	0	0	0	0	0	0	0	0	0
AMEX60DDU001014326	2.22948	NA	0	0	0	0	0	0	0	0	0	0	0	0	0	0	0	1.53665	0	0	0	0	0	0
AMEX60DDU001014334	2.80979	0.571213	0	0	3.39205	0	0.47161	1.01608	0	0	0	0	0	1.57957	3.65995	0	0	0	0	3.8792	1.86346	0	0	1.67856
AMEX60DDU001014337	2.4587	NA	0	0	0	0	0	0	0	0	0	0	0	0	0	0	0	1.53665	0	4.52003	0	0	0	0
AMEX60DDU001014338	2.16233	NA	0	0	0	0	0	0	0	0	0	0	0	0	0	0	0	0	0	1.90418	0	0	0	0
AMEX60DDU001014339	2.19368	NA	0	0	0	0	0	0	0	0	0	0	0	0	0	0	0	0	0	0	0	0	0	1.67856
AMEX60DDU001014342	2.19368	NA	0	0	0	0	0	0	0	0	0	0	0	0	0	0	0	0	0	0	0	0	0	1.67856
AMEX60DDU001014348	2.21808	NA	0	0	0	0	0	0	0	0	0	0	0	0	0	0	0	0	0	0	0	1.05139	0	0
AMEX60DDU001014353	2.16233	NA	0	0	0	0	0	0	0	0	0	0	0	0	0	0	0	0	0	1.90418	0	0	0	0
AMEX60DDU001014357	1.97258	NA	0	0	0	0	0	0	0.407666	0	0	0	0	0	0	0	0	0	0	1.90418	0	0	0	0
AMEX60DDU001014362	2.30539	NA	0	0	0	0	0	0	0	0	0	0	0	0	0	0	0	0	0	0	0	1.65308	0	0
AMEX60DDU001014363	2.22948	NA	0	0	0	0	0	0	0	0	0	0	0	0	0	0	0	1.53665	0	0	0	0	0	0
AMEX60DDU001014365	2.22948	NA	0	0	0	0	0	0	0	0	0	0	0	0	0	0	0	1.53665	0	0	0	0	0	0
AMEX60DDU001014367	2.17437	NA	0	0	0	0	0	0	0	0	0	0	0	0	0	0	0	0	0	3.8792	0	0	0	0
AMEX60DDU001014368	2.16233	NA	0	0	0	0	0	0	0	0	0	0	0	0	0	0	0	0	0	1.90418	0	0	0	0
AMEX60DDU001014369	0.947419	NA	0	0	0	0	0.47161	0.595702	0.407666	0	1.05793	0	0	0	0	0	0	0	0	0	0	0	0	0
AMEX60DDU001014373	1.58488	NA	0	0.857679	0	0.491828	0	0.595702	0	0	0	0	0	0	0	0	0	1.53665	0	0	0	0	1.17313	0
AMEX60DDU001014377	3.41842	NA	0	0	0	1.1497	0	0	0	0	0	0	0	1.57957	0	1.97979	0	0	0	3.20616	0	1.05139	1.17313	1.67856
AMEX60DDU001014378	0.346339	0.876658	1.26274	0.491659	5.70189	2.45114	1.55252	1.83027	0.985218	0	0	3.2077	0	1.57957	0	1.97979	1.0729	2.74493	0	4.33634	0	0	1.81147	4.21791
AMEX60DDU001014379	2.19368	NA	0	0	0	0	0	0	0	0	0	0	0	0	0	0	0	0	0	0	0	0	0	1.67856
AMEX60DDU001014380	2.17626	0.685323	0	0	0	0	0	0	0	0	0	0	0	0	0	0	0	0	0	5.19608	0	0	0	0
AMEX60DDU001014383	8.90603	1.51e-21	1.26274	0	1.75468	0	0.47161	1.01608	0	0	0	0	0	7.71304	7.08775	5.34869	5.5654	8.15116	5.20404	9.04344	7.24233	6.80051	3.46467	7.39475
AMEX60DDU001014384	2.18288	NA	0	0	0	0	0	0	0	0	0.444292	0	0	0	0	0	0	0	0	4.96221	0	0	0	1.67856
AMEX60DDU001014385	2.72363	0.192214	0	0	1.12913	1.39226	1.73116	0.595702	0.407666	0	0	0	0	0	1.73468	2.43737	1.0729	3.83879	0	4.1258	1.86346	0	0	1.67856
AMEX60DDU001014387	-0.719335	0.826404	3.15875	0.857679	0	2.33978	0.47161	3.02802	1.71623	0	1.95798	0	0	1.57957	0	1.30579	0	0	0	0	1.86346	0	0	1.67856
AMEX60DDU001014391	2.19368	NA	0	0	0	0	0	0	0	0	0	0	0	0	0	0	0	0	0	0	0	0	0	1.67856
AMEX60DDU001014392	2.22948	NA	0	0	0	0	0	0	0	0	0	0	0	0	0	0	0	1.53665	0	0	0	0	0	0
AMEX60DDU001014407	2.19767	NA	0	0	0	0	0	0	0	0	0	0	0	0	0	1.30579	0	0	0	0	0	0	0	0
AMEX60DDU001014408	2.22409	0.679828	0	0	0	0	0	0	0	0	0	3.2077	0	0	4.60173	0	0	0	0	0	0	0	0	1.67856
AMEX60DDU001014413	2.22948	NA	0	0	0	0	0	0	0	0	0	0	0	0	0	0	0	1.53665	0	0	0	0	0	0
AMEX60DDU001014422	1.18996	NA	0.552379	0.491659	0	0	0	0	0	0	1.05793	0	0	0	0	0	0	0	0	0	0	0	0	0
AMEX60DDU001014425	2.19368	NA	0	0	0	0	0	0	0	0	0	0	0	0	0	0	0	0	0	0	0	0	0	1.67856
AMEX60DDU001014442	2.0896	NA	0	0	0	1.59985	0	0	0	0	0	0	0	0	0	1.30579	1.68136	0	0	0	0	0	0	0
AMEX60DDU001014449	2.19368	NA	0	0	0	0	0	0	0	0	0	0	0	0	0	0	0	0	0	0	0	0	0	1.67856
AMEX60DDU001014450	2.16233	NA	0	0	0	0	0	0	0	0	0	0	0	0	0	0	0	0	0	1.90418	0	0	0	0
AMEX60DDU001014457	1.70409	NA	0	0.491659	0	0.491828	0	0	0	0	0	0	0	0	0	0	0	1.53665	0	0	0	0	0	0
AMEX60DDU001014460	2.21808	NA	0	0	0	0	0	0	0	0	0	0	0	0	0	0	0	0	0	0	0	1.05139	0	0
AMEX60DDU001014472	2.48817	NA	0	0	0	0	0	0	0	0	0	0	0	0	0	0	0	3.83879	0	1.90418	0	0	0	0
AMEX60DDU001014476	2.21069	NA	0	0	0	0	0	0	0	0	0	0	0	0	1.73468	0	0	0	0	0	0	0	0	0
AMEX60DDU001014482	2.70322	NA	0	0	0	0	0	0	0	0	0	0	0	0	1.73468	1.30579	0	1.53665	0	0	0	0	0	0
AMEX60DDU001014489	2.19767	NA	0	0	0	0	0	0	0	0	0	0	0	0	0	1.30579	0	0	0	0	0	0	0	0
AMEX60DDU001014492	2.22948	NA	0	0	0	0	0	0	0	0	0	0	0	0	0	0	0	1.53665	0	0	0	0	0	0
AMEX60DDU001014496	2.22948	NA	0	0	0	0	0	0	0	0	0	0	0	0	0	0	0	1.53665	0	0	0	0	0	0
AMEX60DDU001014498	1.38386	NA	0	0	0	1.1497	0	0	0	0	0	4.46001	0	0	0	0	0	0	0	0	0	0	0	0
AMEX60DDU001014507	2.15012	NA	0	0	0	0.491828	0	0	0.407666	0	0	0	0	0	0	0	0	1.53665	0	3.58158	0	0	0	0
AMEX60DDU001014508	0.187868	NA	1.73661	1.14938	0	0	0	0.595702	0.985218	0	1.66169	0	0	0	0	0	0	0	0	0	0	0	0	2.92662
AMEX60DDU001014510	1.2974	NA	0	0.491659	0	0	2.92089	0	0.725152	0	0	0	0	0	0	0	2.93015	0	0	0	0	0	0	0
AMEX60DDU001014511	-0.56493	0.757822	4.99046	6.25023	6.72081	5.16733	5.89203	6.0976	5.1675	0.660054	5.4567	8.63253	0.416822	7.15183	7.43693	8.38247	8.25554	3.6331	0	0	3.15646	1.05139	0	1.67856
AMEX60DDU001014523	2.16233	NA	0	0	0	0	0	0	0	0	0	0	0	0	0	0	0	0	0	1.90418	0	0	0	0
AMEX60DDU001014524	1.96434	NA	0	0	0	0	0.47161	0	0	0	0	0	0	0	0	0	0	0	0	0	1.86346	0	0	0
AMEX60DDU001014529	2.22948	NA	0	0	0	0	0	0	0	0	0	0	0	0	0	0	0	1.53665	0	0	0	0	0	0
AMEX60DDU001014549	3.12991	NA	0	0	0	0	0	0	0	0	0	0	0	1.57957	0	0	0	0	0	2.69732	1.86346	0	2.25248	0
AMEX60DDU001014551	2.19767	NA	0	0	0	0	0	0	0	0	0	0	0	0	0	1.30579	0	0	0	0	0	0	0	0
AMEX60DDU001014556	2.22948	NA	0	0	0	0	0	0	0	0	0	0	0	0	0	0	0	1.53665	0	0	0	0	0	0
AMEX60DDU001014559	1.85857	NA	0	0	0	0	0	0	0.725152	0	0	0	0	0	0	0	0	0	0	0	1.86346	0	0	0
AMEX60DDU001014570	2.22948	NA	0	0	0	0	0	0	0	0	0	0	0	0	0	0	0	1.53665	0	0	0	0	0	0
AMEX60DDU001014573	2.19368	NA	0	0	0	0	0	0	0	0	0	0	0	0	0	0	0	0	0	0	0	0	0	1.67856
AMEX60DDU001014585	2.42189	NA	1.92562	0	0	0	0	0	0.407666	0	0	0	0	0	2.49981	0	0	0	4.16888	0	0	0	2.86295	0
AMEX60DDU001014590	2.21808	NA	0	0	0	0	0	0	0	0	0	0	0	0	0	0	0	0	0	0	0	1.05139	0	0
AMEX60DDU001014593	-0.066747	NA	0.552379	0	2.52332	3.18975	1.34859	1.3412	0.725152	0	0	0	0	0	0	0	1.0729	0	0	0	0	0	0	0
AMEX60DDU001014595	1.70164	NA	0	0	0	0.491828	0	0	0	0	0	0.497677	0	0	0	0	0	2.74493	0	0	0	0	0	0
AMEX60DDU001014597	2.68374	NA	0	0	0	0	0	0	0.725152	0	0	0	0	1.57957	0	1.30579	0	2.26375	1.52979	0	0	0	0	0
AMEX60DDU001014602	0.861216	0.883183	0	0	0	0	0	0.595702	1.97777	0	0.783492	5.23506	0	0	1.73468	0	0	0	0	0	1.86346	0	0	0
AMEX60DDU001014604	2.16233	NA	0	0	0	0	0	0	0	0	0	0	0	0	0	0	0	0	0	1.90418	0	0	0	0
AMEX60DDU001014607	2.19368	NA	0	0	0	0	0	0	0	0	0	0	0	0	0	0	0	0	0	0	0	0	0	1.67856
AMEX60DDU001014608	3.12322	NA	0	0	0	0	0	0	0	0	0	0	0	0	1.73468	0	0	1.53665	3.09589	2.69732	0	0	0	0
AMEX60DDU001014614	2.44138	NA	0	0	0	0	0	0	0	0	0	0	0	0	1.73468	0	0	0	0	1.90418	0	0	0	0
AMEX60DDU001014617	2.26503	NA	0	0	0	0	0	0	0	0	0	0	0	2.80042	0	0	0	0	0	0	0	0	0	0
AMEX60DDU001014633	1.96883	NA	0	0	0	0	0	0	0.407666	0	0	0	0	0	3.65995	0	0	0	0	0	0	0	0	0
AMEX60DDU001014637	2.93364	NA	0	0	0	0	0	0	0	0	0	0	0	0	0	1.30579	1.0729	0	0	3.20616	1.86346	0	0	0
AMEX60DDU001014639	1.44245	NA	0.552379	0	0	0	0	0	0	0	0.783492	0	0	0	0	0	0	0	0	0	0	0	0	0
AMEX60DDU001014650	2.24149	NA	0	0	0	0	0	0	0	0	0	0	0	0	0	0	0	2.26375	0	0	0	0	0	0
AMEX60DDU001014653	2.78907	NA	0	0	1.75468	0	0	0	0	0	0	0	0	0	3.36628	0	0	1.53665	0	0	2.65021	0	0	0
AMEX60DDU001014658	2.45449	NA	0	0	0	0	0	0	0	0	0	0	0	0	2.49981	0	0	0	0	1.90418	0	0	0	0
AMEX60DDU001014659	2.49642	NA	0	0	0	0	0	0	0	0	0	0	0	0	1.73468	0	0	0	0	0	0	0	0	4.21791
AMEX60DDU001014661	1.70077	0.673691	1.73661	0.491659	3.93047	0	1.34859	0	0	0	1.66169	0	0	3.45207	0	0	2.43686	0	4.96343	2.69732	0	0	0	0
AMEX60DDU001014665	2.19368	NA	0	0	0	0	0	0	0	0	0	0	0	0	0	0	0	0	0	0	0	0	0	1.67856
AMEX60DDU001014670	2.66967	0.623509	0	0	0	1.59985	0	0	0	0	0	0	0	1.57957	0	0	1.0729	5.90538	0	0	0	0	0	1.67856
AMEX60DDU001014675	1.98939	NA	0	0.491659	0	0	0	0	0	0	0	0	0	2.31546	0	0	0	0	0	0	0	0	0	0
AMEX60DDU001014680	3.6145	NA	0	0	0	0	0	0	0	0	0	0	0	1.57957	0	0	1.68136	0	0	1.90418	0	2.4033	0	3.29343
AMEX60DDU001014696	2.21069	NA	0	0	0	0	0	0	0	0	0	0	0	0	1.73468	0	0	0	0	0	0	0	0	0
AMEX60DDU001014703	2.19368	NA	0	0	0	0	0	0	0	0	0	0	0	0	0	0	0	0	0	0	0	0	0	1.67856
AMEX60DDU001014704	2.21808	NA	0	0	0	0	0	0	0	0	0	0	0	0	0	0	0	0	0	0	0	1.05139	0	0
AMEX60DDU001014707	2.23088	NA	0	0	0	0	0	0	0	0	0	0	0	1.57957	0	0	0	0	0	0	0	0	0	0
AMEX60DDU001014708	2.44349	NA	0	0	0	0	0	0	0	0	0	0	0	0	0	0	0	1.53665	0	1.90418	0	0	0	0
AMEX60DDU001014717	2.43774	NA	0	0	0	0	0	0	0	0	0	0	0	1.57957	0	0	0	0	0	1.90418	0	0	0	0
AMEX60DDU001014719	2.24149	NA	0	0	0	0	0	0	0	0	0	0	0	0	0	0	0	2.26375	0	0	0	0	0	0
AMEX60DDU001014726	2.16233	NA	0	0	0	0	0	0	0	0	0	0	0	0	0	0	0	0	0	1.90418	0	0	0	0
AMEX60DDU001014730	2.44922	NA	0	0	0	0	0	0	0	0	0	0	0	1.57957	0	0	0	0	0	3.20616	0	0	0	0
AMEX60DDU001014731	2.83471	NA	0	0	0	0	0	0	0	0	0	0	0	0	1.73468	0	0	0	0	3.58158	0	1.65308	0	0
AMEX60DDU001014734	1.28845	NA	0.950844	0	0	1.59985	0.826447	0	0.725152	0	0	0	0	0	0	0	2.10801	0	0	4.33634	0	0	0	0
AMEX60DDU001014737	2.23088	NA	0	0	0	0	0	0	0	0	0	0	0	1.57957	0	0	0	0	0	0	0	0	0	0
AMEX60DDU001014738	1.63002	NA	0	0	0	0.491828	0.47161	0	0	0	0	0	0	0	0	0	0	0	0	2.69732	0	0	0	0
AMEX60DDU001014739	1.97292	NA	0.552379	0	0	0	0	0	0	0	0	0	0	1.57957	0	0	0	0	0	0	0	0	0	0
AMEX60DDU001014747	2.9487	NA	0	0	0	0	0	0	0	0	0	0	0	0	0	1.30579	0	1.53665	0	1.90418	0	0	0	1.67856
AMEX60DDU001014749	5.46424	0.00017502	0.552379	0	0	0	0.826447	0	0	0	0.444292	0	0	0	4.85482	1.30579	0	3.83879	1.52979	4.33634	4.0732	4.3438	2.86295	3.82849
AMEX60DDU001014750	3.10905	NA	0	0	0	0	0	0	0	0	0	0	0	0	1.73468	0	0	1.53665	0	0	0	1.65308	0	2.43354
AMEX60DDU001014760	2.47119	NA	0	0	0	0	0	0	0	0	0	0	0	0	1.73468	0	0	0	0	0	0	1.05139	0	0
AMEX60DDU001014775	4.78573	0.111148	0	0	0	0	0	2.02405	0	0	0	0	0	0	1.73468	0	1.68136	2.26375	0	4.1258	1.86346	1.65308	4.63488	2.43354
AMEX60DDU001014776	3.12751	NA	0	0	0	0	0	0	0	0	0	0	0	0	1.73468	0	0	2.26375	0	1.90418	0	0	0	2.43354
AMEX60DDU001014783	3.5908	NA	0	0	1.12913	0	0	0	0	0	0	0	0	0	0	1.97979	1.0729	0	1.52979	1.90418	1.86346	1.05139	0	2.92662
AMEX60DDU001014795	2.4489	NA	0	0	0	0	0	0	0	0	0	0	0	0	0	0	0	0	0	2.69732	1.86346	0	0	0
AMEX60DDU001014803	0.0431837	NA	1.26274	1.3919	0	0	0.826447	0	2.09267	0.660054	1.95798	0	0	0	1.73468	0	2.10801	0	0	0	0	0	0	0
AMEX60DDU001014804	2.48373	NA	0	0	0	0	0	0	0	0	0	0	0	0	0	0	0	1.53665	0	0	1.86346	0	0	0
AMEX60DDU001014806	2.52998	NA	0	0	0	0	0	0	0	0	0	0	0	1.57957	0	0	0	0	0	0	3.15646	0	0	0
AMEX60DDU001014807	1.83405	NA	0	0	1.12913	0	0	0	0	0	0	0	0	0	0	0	0	0	0	0	0	0	0	0
AMEX60DDU001014818	2.19368	NA	0	0	0	0	0	0	0	0	0	0	0	0	0	0	0	0	0	0	0	0	0	1.67856
AMEX60DDU001014828	2.46008	NA	0	0	0	0	0	0	0	0	0	0	0	0	0	0	0	0	1.52979	0	0	1.05139	0	0
AMEX60DDU001014836	2.5895	NA	0	0	0	0	0	0	0	0	0	0	0	0	0	0	2.10801	0	1.52979	0	0	0	0	0
AMEX60DDU001014847	2.45568	NA	0	0	0	0	0	0	0	0	0	0	0	0	0	0	0	0	0	0	0	0	1.17313	1.67856
AMEX60DDU001014848	2.19368	NA	0	0	0	0	0	0	0	0	0	0	0	0	0	0	0	0	0	0	0	0	0	1.67856
AMEX60DDU001014857	2.50328	NA	0	0	0	0	0	0	0	0	0	0	0	0	0	0	0	2.26375	0	0	0	0	1.17313	0
AMEX60DDU001014860	2.19767	NA	0	0	0	0	0	0	0	0	0	0	0	0	0	1.30579	0	0	0	0	0	0	0	0
AMEX60DDU001014863	2.16233	NA	0	0	0	0	0	0	0	0	0	0	0	0	0	0	0	0	0	1.90418	0	0	0	0
AMEX60DDU001014868	2.25273	NA	0	0	0	0	0	0	0	0	0	0	0	0	0	0	0	4.78747	0	0	0	0	0	0
AMEX60DDU001014869	3.6331	NA	0	0	0	0	0	0	0	0	0	0	0	0	1.73468	0	1.0729	1.53665	0	1.90418	0	1.05139	1.17313	1.67856
AMEX60DDU001014870	2.2133	NA	0	0	0	0	0	0.595702	0	0	0	0	0	0	1.73468	0	0	0	0	0	0	0	0	4.88822
AMEX60DDU001014872	2.27839	NA	0	0	0	0	0	0	0	0	0	0	0	0	0	0	0	0	2.25547	0	0	0	0	0
AMEX60DDU001014873	2.23088	NA	0	0	0	0	0	0	0	0	0	0	0	1.57957	0	0	0	0	0	0	0	0	0	0
AMEX60DDU001014884	1.96878	NA	0.552379	0	0	0	0	0.595702	0	0	0	0	0	1.57957	0	0	0	0	0	0	0	1.05139	0	0
AMEX60DDU001014897	2.53237	NA	0	0	0	0	0	0	0	0	0	0	0	0	0	0	0	3.39314	0	0	0	0	0	2.43354
AMEX60DDU001014898	-1.6148	NA	2.50208	3.18922	0	2.0874	2.7655	1.83027	1.56522	0	0	0	2.22799	0	0	0	1.68136	0	0	0	0	0	0	0
AMEX60DDU001014901	2.19767	NA	0	0	0	0	0	0	0	0	0	0	0	0	0	1.30579	0	0	0	0	0	0	0	0
AMEX60DDU001014903	1.65216	NA	0.950844	0	0	0	0	0	0.407666	0	0	0	0	0	0	0	0	0	0	0	1.86346	0	0	0
AMEX60DDU001014910	2.21069	NA	0	0	0	0	0	0	0	0	0	0	0	0	1.73468	0	0	0	0	0	0	0	0	0
AMEX60DDU001014911	2.42486	NA	0	0	0	0	0	0	0	0	0	0	0	0	0	0	0	0	0	1.90418	0	1.05139	0	0
AMEX60DDU001014917	2.31644	NA	0	0	0	0	0	0	0	0	0	0	0	0	0	0	1.68136	0	0	0	0	0	0	0
AMEX60DDU001014926	2.72059	NA	0	0	0	0	0	0	0	0	0	0	0	0	0	0	0	1.53665	0	1.90418	0	0	0	1.67856
AMEX60DDU001014942	1.94262	NA	0	0	0	0	0	0.595702	0	0	0	0	0	0	0	1.30579	0	0	0	0	0	0	0	0
AMEX60DDU001014943	1.94921	NA	0.552379	0	0	0	0	0	0	0	0	0	0	0	0	0	0	1.53665	0	0	0	0	0	0
AMEX60DDU001014944	2.50981	NA	0	0	1.12913	0	0	1.01608	0	0	0	0.497677	0	1.57957	0	0	1.0729	4.01877	0	0	0	1.05139	0	0
AMEX60DDU001014949	1.67708	NA	0	0	0	0	0	1.3412	0	0	0	0	0	0	0	0	0	0	0	0	0	0	0	0
AMEX60DDU001014951	2.27839	NA	0	0	0	0	0	0	0	0	0	0	0	0	0	0	0	0	2.25547	0	0	0	0	0
AMEX60DDU001014952	2.86138	NA	0	0	0	0	0	1.83027	0	0	0	0	0	0	0	1.30579	0	1.53665	0	0	0	1.05139	2.25248	0
AMEX60DDU001014953	2.46249	NA	0	0	0	0	0	0	0	0	0	0	0	1.57957	0	0	1.0729	0	0	0	0	0	0	0
AMEX60DDU001014955	2.31644	NA	0	0	0	0	0	0	0	0	0	0	0	0	0	0	1.68136	0	0	0	0	0	0	0
AMEX60DDU001014958	3.19331	0.552311	0	0	0	0	0	0	0	0	0	0	0	4.85017	0	0	0	3.10514	1.52979	0	0	0	0	1.67856
AMEX60DDU001014959	2.22549	NA	0	0	0	0	0	0	0	0	0	0	0	0	0	0	0	0	1.52979	0	0	0	0	0
AMEX60DDU001014961	3.40359	NA	0	0	0	0	0	0	0	0	0	0	0	1.57957	0	0	1.0729	0	0	1.90418	1.86346	1.05139	0	1.67856
AMEX60DDU001014962	2.19368	NA	0	0	0	0	0	0	0	0	0	0	0	0	0	0	0	0	0	0	0	0	0	1.67856
AMEX60DDU001014969	1.37291	NA	0	0	0	0.491828	0	0	0	1.11122	0	0	0	0	0	0	0	0	0	0	0	0	0	0
AMEX60DDU001014972	2.0835	NA	0	0	1.12913	0	0	0	0	0	0	0	0	0	1.73468	0	0	0	0	0	0	0	0	0
AMEX60DDU001014974	0.0104693	NA	1.73661	1.94202	0	0.857942	0.47161	2.19486	1.56522	0	0.783492	1.1608	0	1.57957	0	2.43737	0	0	0	1.90418	0	0	1.81147	2.43354
AMEX60DDU001014977	2.50126	NA	0	0	0	0	0	0	0	0	0	0	0	0	0	0	0	0	0	1.90418	4.62931	0	0	0
AMEX60DDU001014982	1.97587	NA	0	0.491659	0	0	0	0	0	0	0	0	0	0	0	0	0	0	0	0	0	1.05139	0	0
AMEX60DDU001014991	2.23101	NA	0	0	0	0	0	0	0.407666	0	0	0	0	0	0	0	0	1.53665	0	1.90418	0	0	0	0
AMEX60DDU001014998	3.50021	NA	0	0	0	0	0	0	0	0	0	0	0	1.57957	1.73468	0	0	3.10514	0	1.90418	0	0	2.25248	0
AMEX60DDU001014999	2.21808	NA	0	0	0	0	0	0	0	0	0	0	0	0	0	0	0	0	0	0	0	1.05139	0	0
AMEX60DDU001015002	-0.0481367	0.992253	1.92562	1.14938	5.04684	0	0.47161	1.01608	0	0	0.444292	0	0.73982	0	1.73468	1.97979	0	0	0	0	0	0	0	0
AMEX60DDU001015004	2.21069	NA	0	0	0	0	0	0	0	0	0	0	0	0	1.73468	0	0	0	0	0	0	0	0	0
AMEX60DDU001015011	2.79546	0.00491049	2.24245	0.491659	2.1896	0.857942	3.189	2.72755	0.407666	5.09035	0	2.46762	2.74303	5.48394	6.65973	0	3.29708	7.00428	6.0262	3.58158	6.17488	0	1.17313	5.34411
AMEX60DDU001015015	2.19767	NA	0	0	0	0	0	0	0	0	0	0	0	0	0	1.30579	0	0	0	0	0	0	0	0
AMEX60DDU001015018	2.16233	NA	0	0	0	0	0	0	0	0	0	0	0	0	0	0	0	0	0	1.90418	0	0	0	0
AMEX60DDU001015019	1.25243	NA	0	0.857679	0	1.1497	0	2.34757	0	0	0	0	0	0	0	0	0	0	0	1.90418	0	0	0	2.43354
AMEX60DDU001015023	2.43778	NA	0	0	0	0	0	0	0	0	0	0	0	0	0	0	0	0	0	3.58158	0	1.05139	0	0
AMEX60DDU001015024	2.17626	0.685323	0	0	0	0	0	0	0	0	0	0	0	0	0	0	0	0	0	5.19608	0	0	0	0
AMEX60DDU001015030	1.97368	NA	0	0	0	0.491828	0	0	0	0	0	2.10283	0	1.57957	0	0	1.0729	0	0	0	0	0	0	0
AMEX60DDU001015031	3.15107	NA	0	0	0	0	0	0.595702	0	0	0	0	0	0	1.73468	0	3.4506	0	1.52979	1.90418	1.86346	0	0	0
AMEX60DDU001015032	3.24812	NA	0	0	0	0	0	0	0	0	0	0	0	0	0	1.30579	0	0	0	1.90418	3.53047	2.89436	0	0
AMEX60DDU001015039	3.05824	NA	0	0	0	0	0	0	0	0	0	0	0	3.16273	1.73468	0	0	0	1.52979	0	1.86346	0	0	0
AMEX60DDU001015070	2.19509	NA	0	0	0	0	0	0	0.407666	0	0	0	0	0	0	0	0	0	0	1.90418	0	0	0	1.67856
AMEX60DDU001015071	1.30713	0.134148	2.91285	2.08695	2.1896	2.33978	3.74125	2.02405	0	4.29017	2.20366	0.497677	3.4215	4.85017	4.60173	4.78132	1.68136	2.26375	2.73603	1.90418	5.24577	3.08877	2.58976	2.92662
AMEX60DDU001015072	4.87223	0.0163237	0	0	1.12913	0	0	0	1.39654	0	0	0	0	3.16273	2.49981	1.97979	0	5.65624	4.31284	7.44134	3.53047	0	0	0
AMEX60DDU001015076	2.23339	NA	0	0	0	0	0	0	0	0	0	0	0	0	0	0	0	0	0	0	1.86346	0	0	0
AMEX60DDU001015077	2.19767	NA	0	0	0	0	0	0	0	0	0	0	0	0	0	1.30579	0	0	0	0	0	0	0	0
AMEX60DDU001015080	2.19368	NA	0	0	0	0	0	0	0	0	0	0	0	0	0	0	0	0	0	0	0	0	0	1.67856
AMEX60DDU001015081	1.49345	NA	0	0	0	0	0.47161	0.595702	0.407666	0	0	0	0	0	0	0	0	1.53665	0	0	0	0	0	0
AMEX60DDU001015088	1.83405	NA	0	0	1.12913	0	0	0	0	0	0	0	0	0	0	0	0	0	0	0	0	0	0	0
AMEX60DDU001015091	2.43737	NA	0	0	0	0	0	0	0	0	0	0	0	0	0	1.30579	0	0	0	0	0	0	1.17313	0
AMEX60DDU001015093	2.19767	NA	0	0	0	0	0	0	0	0	0	0	0	0	0	1.30579	0	0	0	0	0	0	0	0
AMEX60DDU001015097	2.16233	NA	0	0	0	0	0	0	0	0	0	0	0	0	0	0	0	0	0	1.90418	0	0	0	0
AMEX60DDU001015109	1.96927	NA	0.552379	0	0	0	0	0	0	0	0	0	0	0	0	0	0	0	0	0	2.65021	0	0	0
AMEX60DDU001015118	2.73698	NA	0	0	0	0	0	0	0	0	0	0	0	0	0	1.30579	1.0729	2.26375	0	0	0	0	0	0
AMEX60DDU001015120	2.16233	NA	0	0	0	0	0	0	0	0	0	0	0	0	0	0	0	0	0	1.90418	0	0	0	0
AMEX60DDU001015121	3.03706	NA	0	0	0	0	0	0	0	0	0	0	0	3.69297	0	0	0	4.01877	2.25547	0	0	0	0	0
AMEX60DDU001015126	2.22948	NA	0	0	0	0	0	0	0	0	0	0	0	0	0	0	0	1.53665	0	0	0	0	0	0
AMEX60DDU001015128	2.33821	NA	0	0	0	0	0	0	0	0	1.28841	0	0	0	1.73468	0	0	0	0	0	1.86346	1.05139	0	0
AMEX60DDU001015132	3.15579	NA	0	0	0	0	0	0	0	0	0	0	0	1.57957	1.73468	0	0	0	1.52979	0	1.86346	1.05139	0	0
AMEX60DDU001015135	2.16233	NA	0	0	0	0	0	0	0	0	0	0	0	0	0	0	0	0	0	1.90418	0	0	0	0
AMEX60DDU001015136	2.77841	NA	0	0	0	0	1.11101	0	0.407666	0	0	0	0	1.57957	0	1.30579	1.0729	0	0	0	1.86346	1.65308	0	0
AMEX60DDU001015137	0.261421	0.736215	4.26255	4.38522	4.69669	4.54488	5.01432	4.38799	4.97122	5.3586	4.54597	3.8673	4.39911	5.71998	5.42307	4.52874	3.71591	3.6331	2.25547	5.57381	5.24577	5.38391	4.63488	6.32624
AMEX60DDU001015149	1.93839	NA	0.950844	0	0	0	0	0	0	0	0	0	0	0	0	0	0	0	0	0	0	1.05139	0	0
AMEX60DDU001015155	2.00521	NA	0	0	0	0.491828	0	0	0	0	0	0	0	0	0	0	0	0	0	0	0	1.05139	0	0
AMEX60DDU001015160	2.19368	NA	0	0	0	0	0	0	0	0	0	0	0	0	0	0	0	0	0	0	0	0	0	1.67856
AMEX60DDU001015171	1.5882	NA	0.552379	0	3.21891	0	0.47161	0.595702	0	0	0	0	0	0	0	0	1.68136	1.53665	0	0	0	0	0	0
AMEX60DDU001015184	2.70393	NA	0	0	0	0	0	0	0	0	0	0	0	1.57957	0	0	0	1.53665	0	1.90418	0	0	0	0
AMEX60DDU001015194	2.62855	NA	0	0	0	0	0	0	0	0	0	0	0	0	0	0	0	2.26375	0	0	0	1.65308	0	0
AMEX60DDU001015200	2.455	NA	0	0	0	0	0	0	0	0	0	0	0	0	0	0	0	1.53665	0	3.20616	0	0	0	0
AMEX60DDU001015202	-2.77678	0.0395699	2.24245	3.88812	3.93047	2.65098	0.826447	1.01608	3.51718	4.24674	4.27746	0	3.46591	1.57957	0	0	0	0	0	3.20616	0	1.05139	0	1.67856
AMEX60DDU001015207	2.44349	NA	0	0	0	0	0	0	0	0	0	0	0	0	0	0	0	1.53665	0	1.90418	0	0	0	0
AMEX60DDU001015213	1.92437	NA	0	0	0	0	0	0	0	0	1.05793	0	0	0	0	0	0	0	0	0	0	0	0	1.67856
AMEX60DDU001015214	2.44633	NA	0	0	0	0	0	0	0	0	0	0	0	1.57957	0	0	0	0	0	2.69732	0	0	0	0
AMEX60DDU001015215	1.2026	NA	0	0	0	0.491828	0.826447	0	0	0	0	0	1.22647	0	0	0	0	0	0	0	0	0	3.29057	0
AMEX60DDU001015217	2.23339	NA	0	0	0	0	0	0	0	0	0	0	0	0	0	0	0	0	0	0	1.86346	0	0	0
AMEX60DDU001015225	2.16233	NA	0	0	0	0	0	0	0	0	0	0	0	0	0	0	0	0	0	1.90418	0	0	0	0
AMEX60DDU001015231	2.61007	0.629519	0	0	0	0	1.11101	1.83027	0	0	0	0	0	4.38461	4.29458	0	0	1.53665	0	0	0	0	2.86295	0
AMEX60DDU001015240	1.01402	NA	1.26274	0	0	0	0	0.595702	0.407666	0	0	0	1.4195	0	1.73468	0	0	1.53665	0	0	0	0	0	0
AMEX60DDU001015245	1.56445	NA	0	0	0	0	0	1.01608	0	0	1.95798	0	0	0	0	0	0	0	0	0	0	0	0	2.43354
AMEX60DDU001015250	2.22549	NA	0	0	0	0	0	0	0	0	0	0	0	0	0	0	0	0	1.52979	0	0	0	0	0
AMEX60DDU001015251	1.93628	NA	0	0	0	0	0.47161	0	0	0	0	0	0	0	1.73468	0	0	0	0	0	0	0	0	0
AMEX60DDU001015271	2.22948	NA	0	0	0	0	0	0	0	0	0	0	0	0	0	0	0	1.53665	0	0	0	0	0	0
AMEX60DDU001015272	2.19368	NA	0	0	0	0	0	0	0	0	0	0	0	0	0	0	0	0	0	0	0	0	0	1.67856
AMEX60DDU001015279	2.47119	NA	0	0	0	0	0	0	0	0	0	0	0	0	1.73468	0	0	0	0	0	0	1.05139	0	0
AMEX60DDU001015292	3.88859	NA	0	0	0	0	0	0.595702	0	0	0	0	0	3.69297	0	1.30579	0	1.53665	0	0	2.65021	1.65308	1.17313	1.67856
AMEX60DDU001015297	3.4989	0.505304	0	0	0	0	0	0	0	0	0	0	0	0	1.73468	0	0	0	0	0	1.86346	1.05139	6.4733	3.82849
AMEX60DDU001015304	2.70393	NA	0	0	0	0	0	0	0	0	0	0	0	1.57957	0	0	0	1.53665	0	1.90418	0	0	0	0
AMEX60DDU001015305	2.455	NA	0	0	0	0	0	0	0	0	0	0	0	0	0	0	0	1.53665	0	3.20616	0	0	0	0
AMEX60DDU001015310	2.19368	NA	0	0	0	0	0	0	0	0	0	0	0	0	0	0	0	0	0	0	0	0	0	1.67856
AMEX60DDU001015314	2.21675	NA	0	0	0	0	0.47161	0	0.407666	0	0	0	0	0	0	0	0	1.53665	1.52979	0	0	0	0	2.43354
AMEX60DDU001015317	2.48629	NA	0	0	0	0	0	0	0	0	0	0	0	0	1.73468	0	0	0	0	0	1.86346	0	0	0
AMEX60DDU001015318	2.21886	NA	0	0	0	0	0	0	0	0	0	0	0	0	0	0	0	0	0	0	0	0	1.17313	0
AMEX60DDU001015320	2.22948	NA	0	0	0	0	0	0	0	0	0	0	0	0	0	0	0	1.53665	0	0	0	0	0	0
AMEX60DDU001015324	1.64454	NA	0.552379	0.491659	0	0	0	0	0	0	0.783492	0.497677	0	1.57957	0	0	0	2.26375	0	0	1.86346	0	0	0
AMEX60DDU001015325	2.22679	NA	0	0	0	0	0	0	0	0	0	0	0	0	3.36628	0	0	0	0	0	0	0	0	0
AMEX60DDU001015335	2.7842	NA	0	0	0	0	0	0	0	0	0	0	0	0	0	1.97979	0	1.53665	1.52979	0	0	0	0	0
AMEX60DDU001015340	1.79317	NA	0	0	0	0	1.34859	0	0	0	0	0	0	0	0	0	0	1.53665	0	0	0	0	0	0
AMEX60DDU001015341	1.99034	NA	0	0	0	0	0	0	0.407666	0	0	0	0	1.57957	0	0	0	0	0	0	0	0	0	0
AMEX60DDU001015349	2.31644	NA	0	0	0	0	0	0	0	0	0	0	0	0	0	0	1.68136	0	0	0	0	0	0	0
AMEX60DDU001015352	2.17361	NA	0	0	0	0	0	0	0	0	0	0	0	0	0	0	0	0	0	3.58158	0	0	0	0
AMEX60DDU001015353	2.19767	NA	0	0	0	0	0	0	0	0	0	0	0	0	0	1.30579	0	0	0	0	0	0	0	0
AMEX60DDU001015357	3.51166	0.247886	0	0.491659	2.1896	0	0	1.3412	0	0	0	0	0	3.89934	2.99714	1.30579	1.68136	1.53665	0	2.69732	0	0	0	1.67856
AMEX60DDU001015365	2.96928	0.0112785	1.26274	0.857679	0	0.857942	0.826447	1.01608	0.725152	0	0.783492	0	0	2.80042	2.49981	1.97979	1.68136	1.53665	1.52979	2.69732	0	2.89436	4.2149	2.92662
AMEX60DDU001015371	-1.68486	0.187823	2.50208	1.94202	5.52719	2.0874	2.3932	1.01608	0.985218	2.49598	1.81743	1.95738	2.50837	1.57957	0	1.97979	1.0729	0	1.52979	0	0	2.66962	1.81147	0
AMEX60DDU001015373	2.16233	NA	0	0	0	0	0	0	0	0	0	0	0	0	0	0	0	0	0	1.90418	0	0	0	0
AMEX60DDU001015376	3.04222	NA	0	0	0	0.491828	0.47161	0	0	0	0	2.10283	0	0	1.73468	1.97979	0	1.53665	0	1.90418	0	1.05139	0	3.58562
AMEX60DDU001015380	2.22948	NA	0	0	0	0	0	0	0	0	0	0	0	0	0	0	0	1.53665	0	0	0	0	0	0
AMEX60DDU001015388	2.2234	NA	0	0.491659	0	0	0.47161	0	0	0	0	0	0	1.57957	0	0	0	0	0	0	1.86346	1.05139	0	0
AMEX60DDU001015389	3.86691	NA	0	0	0	0	0	0	0	0	0	0	0	1.57957	2.49981	0	1.0729	1.53665	0	1.90418	0	1.05139	0	2.43354
AMEX60DDU001015392	1.9294	NA	0	0	0	0	0	0.595702	0	0	0	0	0	0	1.73468	0	0	0	0	0	0	0	0	0
AMEX60DDU001015399	2.31472	NA	0	0	0	0	0	0	0	0	0	0	0	0	0	0	0	0	0	0	0	0	2.86295	0
AMEX60DDU001015400	2.16233	NA	0	0	0	0	0	0	0	0	0	0	0	0	0	0	0	0	0	1.90418	0	0	0	0
AMEX60DDU001015402	1.92154	NA	0	0	0	0.857942	0.47161	0	0	0	0.783492	0.497677	0	0	0	0	1.0729	1.53665	1.52979	0	3.53047	0	0	0
AMEX60DDU001015404	1.97084	NA	0	0	0	0.491828	0	0	0	0	0	0	0	0	0	0	1.0729	0	0	0	0	0	0	0
AMEX60DDU001015405	2.23088	NA	0	0	0	0	0	0	0	0	0	0	0	1.57957	0	0	0	0	0	0	0	0	0	0
AMEX60DDU001015406	2.0835	NA	0	0	1.12913	0	0	0	0	0	0	0	0	0	1.73468	0	0	0	0	0	0	0	0	0
AMEX60DDU001015409	2.46022	0.650365	0	0	0	0	0	0	0	0	0	0	0	0	1.73468	0	0	0	0	6.12048	0	0	0	0
AMEX60DDU001015410	0.501271	NA	0.552379	0.491659	0	0	2.49566	0	0.725152	0	2.50802	0	0	0	0	0	0	1.53665	0	0	0	0	0	0
AMEX60DDU001015411	0.124433	NA	1.51904	0.491659	0	0	0	0	0.725152	2.49598	1.66169	0	0	0	0	0	0	0	0	0	0	0	0	0
AMEX60DDU001015412	0.222275	0.949866	2.09272	0.857679	0	1.94245	0.47161	0	1.20549	2.63721	2.97311	0	0	0	0	0	0	0	0	5.57381	0	4.26551	0	3.58562
AMEX60DDU001015413	1.39132	NA	0	0.857679	0	0.491828	0	0	0.725152	0	0	0	0	0	0	0	0	0	0	3.20616	0	0	0	0
AMEX60DDU001015414	1.69195	NA	0	0	0	0	0	0	1.97777	0	0	0	0	0	0	0	0	0	0	1.90418	0	0	0	0
AMEX60DDU001015423	2.45492	NA	0	0	0	0	0	0	0	0	0	0	0	0	0	0	0	0	0	0	0	1.05139	0	1.67856
AMEX60DDU001015424	2.19767	NA	0	0	0	0	0	0	0	0	0	0	0	0	0	1.30579	0	0	0	0	0	0	0	0
AMEX60DDU001015426	2.22685	NA	0	0	0	0	0	0	0.407666	0	0	0	0	0	0	0	0	0	1.52979	1.90418	0	0	0	0
AMEX60DDU001015432	2.47014	NA	0	0	0	0	0	0	0	0	0	0	0	0	0	0	0	0	0	0	1.86346	0	0	1.67856
AMEX60DDU001015436	2.22948	NA	0	0	0	0	0	0	0	0	0	0	0	0	0	0	0	1.53665	0	0	0	0	0	0
AMEX60DDU001015437	1.34301	NA	0	0.857679	2.52332	0	0	0	0.725152	0	0	0	0	0	0	0	0	0	0	1.90418	0	0	0	0
AMEX60DDU001015438	2.44349	NA	0	0	0	0	0	0	0	0	0	0	0	0	0	0	0	1.53665	0	1.90418	0	0	0	0
AMEX60DDU001015439	2.4954	NA	0	0	0	0	0	0	0.407666	0	0	0	0	0	0	1.30579	0	3.39314	0	1.90418	0	0	0	0
AMEX60DDU001015443	2.09576	0.69446	0	0	0	0	0.47161	0	0	2.76583	0	0	0	0	0	0	0	4.68457	0	1.90418	0	0	0	0
AMEX60DDU001015444	2.21886	NA	0	0	0	0	0	0	0	0	0	0	0	0	0	0	0	0	0	0	0	0	1.17313	0
AMEX60DDU001015451	1.13492	0.729473	0	1.14938	3.02211	1.1497	0.47161	0	0.725152	4.33233	0	0	0	0	0	0	1.0729	1.53665	0	1.90418	0	2.66962	0	3.29343
AMEX60DDU001015452	2.87771	NA	0	0	0	0	0	0.595702	0	0	0	0	0	0	1.73468	0	1.68136	0	0	0	0	0	1.17313	1.67856
AMEX60DDU001015453	2.21808	NA	0	0	0	0	0	0	0	0	0	0	0	0	0	0	0	0	0	0	0	1.05139	0	0
AMEX60DDU001015458	2.25164	NA	0	0	0	0	0	0	0	0	0	0	0	0	0	0	0	0	0	0	2.65021	0	0	0
AMEX60DDU001015463	1.26789	NA	0	0.491659	0	0.491828	0	0	1.39654	0	0	0	0	0	0	0	0	0	0	1.90418	0	0	0	0
AMEX60DDU001015466	2.21808	NA	0	0	0	0	0	0	0	0	0	0	0	0	0	0	0	0	0	0	0	1.05139	0	0
AMEX60DDU001015467	2.23088	NA	0	0	0	0	0	0	0	0	0	0	0	1.57957	0	0	0	0	0	0	0	0	0	0
AMEX60DDU001015468	1.86636	NA	0	0	0	0	0	0	0.725152	0	0	0	0	1.57957	0	0	0	0	0	0	0	0	0	0
AMEX60DDU001015475	2.41438	NA	0	0	0	0	0	0	0	0	0	0	0	0	0	1.30579	0	0	0	2.69732	0	0	0	0
AMEX60DDU001015479	2.46663	NA	0	0	0	0	0.47161	0	0	0	0	0	0	0	0	0	0	1.53665	0	0	1.86346	1.05139	0	0
AMEX60DDU001015491	2.49067	NA	0	0	0	0	0	0	0	0	0	0	0	0	0	0	0	4.78747	0	1.90418	0	0	0	0
AMEX60DDU001015492	2.65429	NA	0	0	0	0	0	0	0	0	0	0	0	0	0	0	0	2.74493	0	0	0	0	3.29057	0
AMEX60DDU001015495	2.21069	NA	0	0	0	0	0	0	0	0	0	0	0	0	1.73468	0	0	0	0	0	0	0	0	0
AMEX60DDU001015503	2.21808	NA	0	0	0	0	0	0	0	0	0	0	0	0	0	0	0	0	0	0	0	1.05139	0	0
AMEX60DDU001015507	2.21036	NA	0	0	0	0	0	0	0	0	0	0	0	0	0	0	0	0	0	0	0	0	0	4.21791
AMEX60DDU001015513	0.989562	NA	0	1.14938	1.12913	0.491828	1.89009	2.61166	0	0	0	0	0	1.57957	0	0	1.68136	0	0	0	0	0	0	2.43354
AMEX60DDU001015531	2.82694	NA	0	0	0	0	0	0	0	0	0	0	0	1.57957	0	0	0	0	2.25547	4.68295	0	0	0	0
AMEX60DDU001015539	2.11446	NA	0	0	0	0	0	0	0.725152	0	0	0	0	1.57957	1.73468	0	0	0	0	0	0	0	0	0
AMEX60DDU001015540	3.26495	NA	0	0	0	0	0	0	0	0	0	0	0	0	0	0	0	3.6331	2.25547	1.90418	0	0	0	2.43354
AMEX60DDU001015545	1.97766	NA	0	0	1.12913	0	0	0	0.725152	0	0	0	0	0	0	0	1.0729	1.53665	0	0	0	0	0	0
AMEX60DDU001015548	2.20627	NA	0	0	0	0	0	0	0	0	0	0	0	0	0	0	0	0	0	0	0	0	0	2.92662
AMEX60DDU001015549	2.16233	NA	0	0	0	0	0	0	0	0	0	0	0	0	0	0	0	0	0	1.90418	0	0	0	0
AMEX60DDU001015558	1.58739	NA	0	0	0	0	0	0	0	0	0	0	2.5909	0	0	0	0	0	0	0	0	0	0	0
AMEX60DDU001015560	2.47665	NA	0	0	0	0	0	0	0	0	0	0	0	0	0	0	0	1.53665	1.52979	0	0	0	0	0
AMEX60DDU001015562	2.98262	NA	0	0	0	0	0	0	0	0	0	0	0	0	1.73468	0	0	0	0	4.1258	0	1.05139	0	1.67856
AMEX60DDU001015569	2.23339	NA	0	0	0	0	0	0	0	0	0	0	0	0	0	0	0	0	0	0	1.86346	0	0	0
AMEX60DDU001015573	1.24401	NA	0.552379	0.491659	0	0	0	1.01608	0.985218	0	0	0	0	1.57957	0	0	0	0	1.52979	0	0	0	0	0
AMEX60DDU001015615	2.70484	NA	0	0	0	0	0	0	0.407666	0	0	0	0	0	0	0	1.0729	0	0	1.90418	0	0	1.17313	1.67856
AMEX60DDU001015627	1.82313	NA	0	0	0	0	0	0	0.725152	0	0	0	0	0	0	0	0	0	0	0	0	0	0	2.92662
AMEX60DDU001015633	-0.983166	0.55195	0.950844	1.94202	4.03865	2.33978	1.55252	3.42128	3.08922	2.33942	2.31241	4.02163	0	0	0	1.30579	0	0	3.38367	3.8792	0	4.556	3.88801	0
AMEX60DDU001015634	2.31617	NA	0	0	0	0	0	0	0	0	0	0	0	0	0	0	0	0	0	0	0	0	3.09255	0
AMEX60DDU001015637	2.21808	NA	0	0	0	0	0	0	0	0	0	0	0	0	0	0	0	0	0	0	0	1.05139	0	0
AMEX60DDU001015638	2.46881	NA	0	0	0	0	0	0.595702	0	0	0	0	0	0	0	0	0	0	0	4.52003	0	1.05139	0	1.67856
AMEX60DDU001015641	2.06783	NA	0	0	0	0	0.826447	0	0	0	0	0	0	0	0	0	0	1.53665	0	2.69732	0	0	0	0
AMEX60DDU001015644	0.188977	0.974358	0	1.3919	0	1.1497	1.55252	0.595702	0.407666	0	0	0	3.00624	0	2.49981	0	0	0	0	0	4.0732	0	0	0
AMEX60DDU001015661	2.22948	NA	0	0	0	0	0	0	0	0	0	0	0	0	0	0	0	1.53665	0	0	0	0	0	0
AMEX60DDU001015667	2.19767	NA	0	0	0	0	0	0	0	0	0	0	0	0	0	1.30579	0	0	0	0	0	0	0	0
AMEX60DDU001015674	2.54743	NA	0	0	0	0	0	0	0	0	0	0	0	0	0	0	1.68136	0	0	1.90418	0	0	0	0
AMEX60DDU001015677	0.459723	NA	0	0	0	0	0	1.3412	0.407666	1.96374	0	0	1.4195	0	0	0	0	0	0	0	0	0	0	0
AMEX60DDU001015679	1.67897	NA	0	0	0	0	0	1.01608	0.407666	0	0	0	0	0	0	0	0	0	0	1.90418	0	0	0	0
AMEX60DDU001015682	2.50469	NA	0	0	0	0	0	0	0	0	0	0	0	0	0	0	1.0729	2.74493	0	0	0	0	0	0
AMEX60DDU001015683	4.00486	0.0122048	0	0.491659	0	0	0.47161	0.595702	0	0	2.68025	0	0	6.0144	1.73468	1.30579	1.0729	6.64187	1.52979	4.33634	1.86346	3.26006	0	0
AMEX60DDU001015685	2.24574	NA	0	0	0	0	0	0	0	0	0	0	0	0	0	0	0	2.74493	0	0	0	0	0	0
AMEX60DDU001015688	2.7344	NA	0	0	0	0	0	0	0	0	0	0	0	0	0	0	0	1.53665	0	1.90418	0	0	0	2.43354
AMEX60DDU001015693	2.31257	NA	0	0	0	0	0	0	0	0	0	0	0	0	0	0	0	0	0	0	0	0	2.58976	0
AMEX60DDU001015695	2.19368	NA	0	0	0	0	0	0	0	0	0	0	0	0	0	0	0	0	0	0	0	0	0	1.67856
AMEX60DDU001015697	2.24149	NA	0	0	0	0	0	0	0	0	0	0	0	0	0	0	0	2.26375	0	0	0	0	0	0
AMEX60DDU001015703	2.23339	NA	0	0	0	0	0	0	0	0	0	0	0	0	0	0	0	0	0	0	1.86346	0	0	0
AMEX60DDU001015705	2.21523	NA	0	0	0	0	0	0	0	0	0	0	0	0	0	0	1.0729	0	0	0	0	0	0	0
AMEX60DDU001015707	2.38824	NA	0	0	0	1.1497	0	0	1.20549	0	1.28841	0	0	0	1.73468	2.43737	0	1.53665	1.52979	0	0	0	0	0
AMEX60DDU001015708	1.72682	NA	0	0	0	0	0.47161	0	0.407666	0	0	0	0	1.57957	0	0	0	0	0	0	0	0	0	0
AMEX60DDU001015710	0.389582	0.928519	1.73661	0	0	1.1497	0	0	2.09267	1.4544	0.444292	0	2.66897	0	0	0	0	1.53665	0	3.58158	0	0	0	3.58562
AMEX60DDU001015711	2.21808	NA	0	0	0	0	0	0	0	0	0	0	0	0	0	0	0	0	0	0	0	1.05139	0	0
AMEX60DDU001015715	4.61887	0.2275	0	0	0	0	0	0	0	0	0	0	0	0	2.49981	0	0	3.83879	1.52979	6.4268	1.86346	2.07641	0	3.29343
AMEX60DDU001015719	2.23088	NA	0	0	0	0	0	0	0	0	0	0	0	1.57957	0	0	0	0	0	0	0	0	0	0
AMEX60DDU001015725	1.51946	NA	1.26274	0	0	0	0.47161	0.595702	1.97777	0	0.444292	0	0	0	1.73468	0	1.0729	3.10514	0	0	2.65021	0	0	0
AMEX60DDU001015733	1.72691	NA	0	0.857679	0	2.0874	0	1.01608	0	0	0	0	0	2.31546	2.49981	0	1.0729	0	0	0	0	0	0	0
AMEX60DDU001015742	2.41438	NA	0	0	0	0	0	0	0	0	0	0	0	0	0	1.30579	0	0	0	2.69732	0	0	0	0
AMEX60DDU001015743	2.16221	NA	0	0	0	0	0	0.595702	0	0	0	0	0	0	0	0	0	0	0	3.20616	0	0	0	3.29343
AMEX60DDU001015749	2.22948	NA	0	0	0	0	0	0	0	0	0	0	0	0	0	0	0	1.53665	0	0	0	0	0	0
AMEX60DDU001015752	2.19767	NA	0	0	0	0	0	0	0	0	0	0	0	0	0	1.30579	0	0	0	0	0	0	0	0
AMEX60DDU001015755	3.18287	NA	0.552379	0	0	0	0	0	0	0	0.444292	0	0	0	0	1.30579	1.0729	1.53665	0	2.69732	0	1.05139	2.25248	0
AMEX60DDU001015762	2.16233	NA	0	0	0	0	0	0	0	0	0	0	0	0	0	0	0	0	0	1.90418	0	0	0	0
AMEX60DDU001015765	1.04399	NA	0.950844	0	0	1.1497	0	1.01608	0	0	2.31241	0	0	0	0	0	0	0	0	0	0	4.48868	0	0
AMEX60DDU001015771	2.49566	NA	0	0	0	0	0	0	0	0	0	0	0	1.57957	2.49981	0	0	0	0	0	0	0	0	0
AMEX60DDU001015776	2.22549	NA	0	0	0	0	0	0	0	0	0	0	0	0	0	0	0	0	1.52979	0	0	0	0	0
AMEX60DDU001015778	1.19354	NA	0.552379	0	0	0.857942	0	0.595702	0	0	0	0	0	0	0	0	0	0	0	0	0	0	0	0
AMEX60DDU001015780	2.16233	NA	0	0	0	0	0	0	0	0	0	0	0	0	0	0	0	0	0	1.90418	0	0	0	0
AMEX60DDU001015806	2.22948	NA	0	0	0	0	0	0	0	0	0	0	0	0	0	0	0	1.53665	0	0	0	0	0	0
AMEX60DDU001015810	2.44138	NA	0	0	0	0	0	0	0	0	0	0	0	0	1.73468	0	0	0	0	1.90418	0	0	0	0
AMEX60DDU001015831	2.26012	NA	0	0	0	0	0	0	0	0	0	0	0	2.31546	0	0	0	0	0	0	0	0	0	0
AMEX60DDU001015834	2.16233	NA	0	0	0	0	0	0	0	0	0	0	0	0	0	0	0	0	0	1.90418	0	0	0	0
AMEX60DDU001015842	1.72145	NA	0	0	0	0.491828	0	0	0	0.660054	0	0	0	0	0	0	1.0729	0	0	0	0	0	0	0
AMEX60DDU001015844	2.24149	NA	0	0	0	0	0	0	0	0	0	0	0	0	0	0	0	2.26375	0	0	0	0	0	0
AMEX60DDU001015862	2.2929	NA	0	0	0	0	0	0	0	0	0	0	0	0	0	0	0	0	4.56373	0	0	0	0	0
AMEX60DDU001015870	2.23339	NA	0	0	0	0	0	0	0	0	0	0	0	0	0	0	0	0	0	0	1.86346	0	0	0
AMEX60DDU001015889	1.27788	NA	0	0	0	0	1.89009	1.01608	0	0	0	0	0	0	0	0	0	0	0	0	0	0	0	0
AMEX60DDU001015890	1.43603	0.795969	0	0	5.28512	0	0	1.60636	0.985218	0	0	0	0	0	0	1.97979	0	0	0	2.69732	0	0	0	0
AMEX60DDU001015892	2.45215	NA	0	0	0	0	0	0	0	0	0	0	0	0	0	0	1.0729	0	0	0	0	0	0	1.67856
AMEX60DDU001015896	2.23339	NA	0	0	0	0	0	0	0	0	0	0	0	0	0	0	0	0	0	0	1.86346	0	0	0
AMEX60DDU001015905	2.45215	NA	0	0	0	0	0	0	0	0	0	0	0	0	0	0	1.0729	0	0	0	0	0	0	1.67856
AMEX60DDU001015908	2.43939	NA	0	0	0	0	1.34859	0	0	0	0	0	0	1.57957	0	0	0	0	0	0	0	1.05139	0	1.67856
AMEX60DDU001015911	2.21523	NA	0	0	0	0	0	0	0	0	0	0	0	0	0	0	1.0729	0	0	0	0	0	0	0
AMEX60DDU001015914	5.46783	0.00307076	0	0	0	0	0	0	0	0	0	0	0	2.80042	2.49981	1.97979	2.10801	1.53665	1.52979	3.58158	2.65021	2.07641	1.17313	2.43354
AMEX60DDU001015916	1.98707	NA	0	0	0	0	0	0	0.407666	0	0	0	0	0	0	0	0	0	0	0	0	1.05139	0	0
AMEX60DDU001015930	5.38342	0.0342483	0	0	0	0	0	0	0	0	0	0	0	3.16273	4.45631	1.97979	1.68136	2.74493	0	3.20616	2.65021	1.65308	0	2.43354
AMEX60DDU001015931	9.20487	6.96e-17	0	0	3.02211	0.491828	0.826447	0	0	0	0	0	0	7.15183	8.69022	5.54342	4.30466	7.27609	2.73603	8.29324	6.58491	7.33877	4.77373	7.93853
AMEX60DDU001015932	8.96022	1.49e-18	0	0	3.93047	0.857942	1.89009	1.3412	0	0	0.783492	0	0	7.96348	9.19886	7.38678	5.6629	8.30651	4.8734	9.19966	7.19115	8.12854	5.44857	9.23338
AMEX60DDU001015933	7.7668	1.03e-16	0.552379	0	1.12913	0	1.11101	0	0	0	0	0	0	5.12142	6.65973	4.33188	2.43686	5.85887	3.38367	6.79076	5.0297	6.74389	3.88801	6.73677
AMEX60DDU001015934	8.97338	3.24e-26	2.72203	2.33931	7.16462	3.3128	5.19268	3.6733	0	1.73143	1.28841	1.40477	1.22647	11.5431	13.3176	10.4823	8.8424	11.8145	7.75601	12.5782	10.8498	11.7462	9.95667	12.6935
AMEX60DDU001015935	2.16233	NA	0	0	0	0	0	0	0	0	0	0	0	0	0	0	0	0	0	1.90418	0	0	0	0
AMEX60DDU001015940	-1.16448	0.753935	1.51904	2.45066	0	1.59985	1.73116	2.61166	1.20549	0	2.31241	0	0	0	0	0	0	2.26375	0	0	3.53047	0	0	3.58562
AMEX60DDU001015941	2.00349	NA	0	0	0	0.491828	0	0	0	0	0	0	0	0	0	0	0	2.26375	0	0	0	0	0	0
AMEX60DDU001015944	2.19368	NA	0	0	0	0	0	0	0	0	0	0	0	0	0	0	0	0	0	0	0	0	0	1.67856
AMEX60DDU001015947	2.54908	1.49e-08	5.07275	4.73237	6.49257	4.68817	4.77044	5.29795	4.57638	4.00752	4.35578	4.48676	4.86486	7.52333	7.78029	6.90986	6.42595	7.76644	6.4872	8.56807	8.49136	6.63912	6.15543	8.12069
AMEX60DDU001015948	2.47637	0.000208544	1.51904	1.14938	3.54663	2.45114	1.55252	2.61166	2.1991	1.11122	1.48709	1.40477	2.32763	4.24026	5.16675	3.83285	2.70449	4.57376	2.25547	5.08388	4.46665	3.67782	3.09255	4.77679
AMEX60DDU001015952	2.21808	NA	0	0	0	0	0	0	0	0	0	0	0	0	0	0	0	0	0	0	0	1.05139	0	0
AMEX60DDU001015968	2.23339	NA	0	0	0	0	0	0	0	0	0	0	0	0	0	0	0	0	0	0	1.86346	0	0	0
AMEX60DDU001015974	3.92045	0.438263	0	0	0	0	0	0	0	0	0	0	0	0	2.49981	1.30579	0	3.10514	0	3.20616	1.86346	0	0	3.29343
AMEX60DDU001015975	2.21523	NA	0	0	0	0	0	0	0	0	0	0	0	0	0	0	1.0729	0	0	0	0	0	0	0
AMEX60DDU001015982	2.16233	NA	0	0	0	0	0	0	0	0	0	0	0	0	0	0	0	0	0	1.90418	0	0	0	0
AMEX60DDU001015985	2.22671	NA	0	0	0	0	0	1.01608	0	0	0	0	0	0	0	0	1.0729	1.53665	0	0	0	0	0	0
AMEX60DDU001015986	2.34728	0.664033	0	0	0	0	0	0.595702	0	0	0	0	0	0	0	0	0	0	0	0	0	0	4.5601	4.0363
AMEX60DDU001015987	1.72511	NA	0	0	1.12913	0	0	0	0	0	0	0.497677	0	0	0	0	0	0	0	1.90418	0	0	0	0
AMEX60DDU001015991	2.21808	NA	0	0	0	0	0	0	0	0	0	0	0	0	0	0	0	0	0	0	0	1.05139	0	0
AMEX60DDU001016000	2.16233	NA	0	0	0	0	0	0	0	0	0	0	0	0	0	0	0	0	0	1.90418	0	0	0	0
AMEX60DDU001016002	1.19375	NA	0	0	0	0	0	0	0.407666	0.660054	1.66169	0	0	0	0	0	0	0	0	0	0	0	0	0
AMEX60DDU001016006	2.47014	NA	0	0	0	0	0	0	0	0	0	0	0	0	0	0	0	0	0	0	1.86346	0	0	1.67856
AMEX60DDU001016011	2.24149	NA	0	0	0	0	0	0	0	0	0	0	0	0	0	0	0	2.26375	0	0	0	0	0	0
AMEX60DDU001016015	1.83405	NA	0	0	1.12913	0	0	0	0	0	0	0	0	0	0	0	0	0	0	0	0	0	0	0
AMEX60DDU001016019	0.914389	0.873654	0	0	1.75468	2.2191	1.73116	3.83707	0	0.660054	0	0	0	0	1.73468	3.29765	0	0	0	0	0	0	0	0
AMEX60DDU001016028	2.30242	NA	0	0	0	0	0	0	0	0	0	0	0	0	0	0	0	0	0	0	0	0	1.81147	0
AMEX60DDU001016042	1.95709	NA	0	0	0	1.1497	0	0	0.407666	0	0	0	0	1.57957	0	0	0	0	0	0	0	0	0	1.67856
AMEX60DDU001016043	2.16233	NA	0	0	0	0	0	0	0	0	0	0	0	0	0	0	0	0	0	1.90418	0	0	0	0
AMEX60DDU001016055	1.99868	NA	0	0	0	0	0	0	0	0	0.444292	0	0	1.57957	0	0	0	0	0	0	0	0	0	0
AMEX60DDU001016065	2.89467	NA	0	0.491659	0	0	0	0	0	0	0	0	0	1.57957	0	0	1.68136	0	1.52979	0	2.65021	0	0	0
AMEX60DDU001016076	2.23088	NA	0	0	0	0	0	0	0	0	0	0	0	1.57957	0	0	0	0	0	0	0	0	0	0
AMEX60DDU001016089	2.23088	NA	0	0	0	0	0	0	0	0	0	0	0	1.57957	0	0	0	0	0	0	0	0	0	0
AMEX60DDU001016091	2.78032	NA	0	0	0	0	0	0	0	0	0	0	0	0	0	0	0	2.26375	0	0	0	1.05139	0	1.67856
AMEX60DDU001016097	2.19368	NA	0	0	0	0	0	0	0	0	0	0	0	0	0	0	0	0	0	0	0	0	0	1.67856
AMEX60DDU001016106	1.86128	NA	0	0	0	0.491828	0	1.01608	0	0	0	0	0	0	0	1.30579	0	0	0	1.90418	0	0	0	0
AMEX60DDU001016110	2.70013	NA	0	0	0	0	0	0	0	0	0	0	0	0	0	0	1.0729	1.53665	0	2.69732	0	0	0	0
AMEX60DDU001016114	-0.904658	0.777662	3.3021	2.33931	0	2.74139	3.82235	2.93465	1.97777	0	2.08604	0	0	0	0	1.30579	0	3.83879	0	4.1258	0	0	0	0
AMEX60DDU001016115	2.21886	NA	0	0	0	0	0	0	0	0	0	0	0	0	0	0	0	0	0	0	0	0	1.17313	0
AMEX60DDU001016116	2.22948	NA	0	0	0	0	0	0	0	0	0	0	0	0	0	0	0	1.53665	0	0	0	0	0	0
AMEX60DDU001016122	2.31942	NA	0	0.491659	0	0	0	0	0	0	0	0	0	0	0	0	0	4.01877	3.38367	0	0	0	0	0
AMEX60DDU001016124	0.800919	NA	1.92562	1.14938	0	1.1497	0	0	1.39654	0	0	0	0	0	0	0	0	0	0	3.58158	0	0	0	0
AMEX60DDU001016129	2.22126	NA	0	0	0	0	0	0	0	0	0	0	0	0	2.49981	0	0	0	0	0	0	0	0	0
AMEX60DDU001016130	2.43666	NA	0	0	0	0	0	0	0	0	0	0	0	0	0	1.30579	0	0	0	0	0	1.05139	0	0
AMEX60DDU001016131	1.96918	NA	0	0	0	0	0	0.595702	0	0	0	0	0	0	0	0	0	0	0	0	0	0	1.17313	0
AMEX60DDU001016132	2.18941	NA	0	0	0	0.491828	0	0	0	0	0	0	0	0	0	0	0	0	0	2.69732	0	0	0	1.67856
AMEX60DDU001016133	2.23339	NA	0	0	0	0	0	0	0	0	0	0	0	0	0	0	0	0	0	0	1.86346	0	0	0
AMEX60DDU001016136	1.83405	NA	0	0	1.12913	0	0	0	0	0	0	0	0	0	0	0	0	0	0	0	0	0	0	0
AMEX60DDU001016147	3.5229	0.0537753	1.26274	0	0	0.491828	0	1.60636	0.407666	0	0	0	0	2.80042	1.73468	2.78424	1.0729	0	2.25547	3.8792	4.77547	1.65308	0	0
AMEX60DDU001016152	2.98643	NA	0	0	0	0	0	0	0	0	0	0	0	1.57957	0	1.30579	0	0	0	1.90418	0	0	0	2.43354
AMEX60DDU001016153	2.23339	NA	0	0	0	0	0	0	0	0	0	0	0	0	0	0	0	0	0	0	1.86346	0	0	0
AMEX60DDU001016156	2.01884	NA	0	2.74089	0	0	1.73116	0	0	0	0	0	0	0	0	3.83285	0	0	0	0	1.86346	0	0	0
AMEX60DDU001016160	2.19767	NA	0	0	0	0	0	0	0	0	0	0	0	0	0	1.30579	0	0	0	0	0	0	0	0
AMEX60DDU001016162	1.00479	NA	0	0	0	0	1.73116	0	0.985218	0	2.59671	0	0	0	0	0	0	1.53665	0	0	0	0	0	0
AMEX60DDU001016170	2.21808	NA	0	0	0	0	0	0	0	0	0	0	0	0	0	0	0	0	0	0	0	1.05139	0	0
AMEX60DDU001016174	2.53837	NA	0	0	0	0	0	0	0	0	0	0	0	2.31546	0	0	0	1.53665	0	0	0	0	0	0
AMEX60DDU001016175	1.27119	NA	0.950844	0	0	0	0	0	0	2.16377	0	0	0	0	0	0	0	0	0	0	0	0	0	0
AMEX60DDU001016183	1.73044	NA	0	0	0	0	0	0.595702	0	0	0	0	0.416822	0	0	0	1.0729	0	0	0	0	0	0	0
AMEX60DDU001016187	2.64975	NA	0	0	0	0	0	0.595702	0	0	0	0	0	2.31546	0	0	0	2.26375	0	0	0	0	0	1.67856
AMEX60DDU001016193	3.17927	NA	0	0	0	0	0	0	0	0	0	0	0	0	0	0	0	1.53665	0	1.90418	0	1.05139	1.17313	1.67856
AMEX60DDU001016194	2.47843	NA	0	0	0	0	0	0	0	0	0	0	0	0	1.73468	0	0	0	1.52979	0	0	0	0	0
AMEX60DDU001016195	2.19368	NA	0	0	0	0	0	0	0	0	0	0	0	0	0	0	0	0	0	0	0	0	0	1.67856
AMEX60DDU001016201	2.23339	NA	0	0	0	0	0	0	0	0	0	0	0	0	0	0	0	0	0	0	1.86346	0	0	0
AMEX60DDU001016204	2.19368	NA	0	0	0	0	0	0	0	0	0	0	0	0	0	0	0	0	0	0	0	0	0	1.67856
AMEX60DDU001016213	2.19368	NA	0	0	0	0	0	0	0	0	0	0	0	0	0	0	0	0	0	0	0	0	0	1.67856
AMEX60DDU001016215	2.72094	NA	0	0	0	0	0	0	0	0	0	0	0	0	0	0	0	1.53665	0	0	0	1.05139	0	1.67856
AMEX60DDU001016217	2.21808	NA	0	0	0	0	0	0	0	0	0	0	0	0	0	0	0	0	0	0	0	1.05139	0	0
AMEX60DDU001016221	2.47823	NA	0	0	0	0	0	0	0	0	0	0	0	1.57957	0	0	0	0	0	0	0	0	0	2.43354
AMEX60DDU001016229	1.73352	NA	0	0	0	0.491828	0	0.595702	0	0	0	0	0	0	0	0	0	0	0	0	0	0	1.17313	0
AMEX60DDU001016234	2.73913	NA	0	0	0	0	0	0	0	0	0	0	0	0	0	0	0	1.53665	0	1.90418	0	0	0	2.92662
AMEX60DDU001016235	2.80246	NA	0	0	0	0	0	0	0	0	0.783492	0	0	0	1.73468	1.30579	0	0	0	1.90418	0	0	0	2.43354
AMEX60DDU001016240	2.73036	NA	0	0	0	0	0	0	0	0	0	0	0	0	0	0	0	1.53665	0	2.69732	0	0	0	1.67856
AMEX60DDU001016242	2.54555	NA	0	0.491659	0	0	0	0	0	0	0	0.497677	0.416822	1.57957	0	1.30579	0	0	2.73603	3.58158	0	1.05139	0	0
AMEX60DDU001016243	2.96147	0.440371	0	0	0	0.491828	0.826447	0	0	1.96374	0	0	0	0	1.73468	1.30579	0	1.53665	0	1.90418	0	0	4.70598	2.92662
AMEX60DDU001016250	2.93619	NA	0	0	0	0	0	0	0	0	0	0	0	0	0	0	0	2.26375	0	0	0	1.65308	0	2.43354
AMEX60DDU001016258	2.30242	NA	0	0	0	0	0	0	0	0	0	0	0	0	0	0	0	0	0	0	0	0	1.81147	0
AMEX60DDU001016265	2.3122	NA	0	0	0	0	0	0	0	0	0	0	0	0	0	0	0	0	0	0	0	2.07641	0	0
AMEX60DDU001016267	1.72039	NA	0	0.491659	0	0	0	0	0	0	0	0.497677	0	0	1.73468	0	0	0	0	0	0	0	0	0
AMEX60DDU001016268	2.45018	NA	0	0	0	0	0	0.595702	0.407666	0	0	0	0	1.57957	0	0	0	3.83879	0	3.58158	0	0	0	0
AMEX60DDU001016270	2.4733	NA	0	0	0	0	0	0	0	0	0	0	0	0	0	0	0	1.53665	0	0	0	0	0	1.67856
AMEX60DDU001016278	2.21808	NA	0	0	0	0	0	0	0	0	0	0	0	0	0	0	0	0	0	0	0	1.05139	0	0
AMEX60DDU001016281	2.84851	NA	0	0	0	0	0	0	0	0	0	0	0	0	0	0	0	1.53665	0	0	1.86346	2.07641	0	0
AMEX60DDU001016283	2.51541	NA	0	0	0	0	0	0	0	0	0	0	0	0	0	0	0	2.74493	0	0	0	0	0	1.67856
AMEX60DDU001016292	2.43328	NA	0	0	0	0	0	0	0.725152	0	0	0	0	1.57957	0	0	0	3.10514	0	0	0	0	1.17313	0
AMEX60DDU001016294	2.22948	NA	0	0	0	0	0	0	0	0	0	0	0	0	0	0	0	1.53665	0	0	0	0	0	0
AMEX60DDU001016303	3.83849	NA	0	0	0	0	0	0	0	0	0	0	0	0	0	1.30579	0	2.74493	0	1.90418	1.86346	2.07641	0	2.92662
AMEX60DDU001016310	2.13634	NA	0	0	0	0	0.47161	0	0	0	0	0	0	0	0	0	0	3.10514	0	0	0	0	0	0
AMEX60DDU001016313	2.21808	NA	0	0	0	0	0	0	0	0	0	0	0	0	0	0	0	0	0	0	0	1.05139	0	0
AMEX60DDU001016325	2.19368	NA	0	0	0	0	0	0	0	0	0	0	0	0	0	0	0	0	0	0	0	0	0	1.67856
AMEX60DDU001016333	1.64588	NA	0	0	0	0	0.826447	0	0	0	0	0	0	0	0	0	0	0	0	0	0	0	0	0
AMEX60DDU001016345	2.16233	NA	0	0	0	0	0	0	0	0	0	0	0	0	0	0	0	0	0	1.90418	0	0	0	0
AMEX60DDU001016347	1.46525	NA	0	0	2.1896	0	0.826447	0.595702	0	0	0	0	0	0	0	0	0	0	0	0	0	0	1.81147	0
AMEX60DDU001016364	0.340743	0.864885	0.950844	1.59946	0	1.1497	0.47161	0.595702	2.09267	1.73143	2.08604	2.66794	1.74196	3.45207	2.49981	0	0	3.83879	0	3.20616	0	1.05139	0	3.82849
AMEX60DDU001016368	2.47014	NA	0	0	0	0	0	0	0	0	0	0	0	0	0	0	0	0	0	0	1.86346	0	0	1.67856
AMEX60DDU001016379	1.87654	NA	0	0	0	0	0	0.595702	0	0	0	0	0	0	0	0	0	0	0	1.90418	0	0	0	0
AMEX60DDU001016380	2.51752	NA	0	0	0	0	0	0	0	0	0	0	0	0	0	0	0	2.26375	0	0	1.86346	0	0	0
AMEX60DDU001016381	2.21069	NA	0	0	0	0	0	0	0	0	0	0	0	0	1.73468	0	0	0	0	0	0	0	0	0
AMEX60DDU001016383	1.46179	NA	0	0.491659	0	0	0	0	1.71623	0	1.81743	0	0	0	0	1.30579	0	0	0	0	1.86346	0	0	0
AMEX60DDU001016403	2.22948	NA	0	0	0	0	0	0	0	0	0	0	0	0	0	0	0	1.53665	0	0	0	0	0	0
AMEX60DDU001016410	2.19368	NA	0	0	0	0	0	0	0	0	0	0	0	0	0	0	0	0	0	0	0	0	0	1.67856
AMEX60DDU001016413	2.23088	NA	0	0	0	0	0	0	0	0	0	0	0	1.57957	0	0	0	0	0	0	0	0	0	0
AMEX60DDU001016441	2.21808	NA	0	0	0	0	0	0	0	0	0	0	0	0	0	0	0	0	0	0	0	1.05139	0	0
AMEX60DDU001016446	2.44138	NA	0	0	0	0	0	0	0	0	0	0	0	0	1.73468	0	0	0	0	1.90418	0	0	0	0
AMEX60DDU001016447	2.24149	NA	0	0	0	0	0	0	0	0	0	0	0	0	0	0	0	2.26375	0	0	0	0	0	0
AMEX60DDU001016450	2.16233	NA	0	0	0	0	0	0	0	0	0	0	0	0	0	0	0	0	0	1.90418	0	0	0	0
AMEX60DDU001016462	2.19368	NA	0	0	0	0	0	0	0	0	0	0	0	0	0	0	0	0	0	0	0	0	0	1.67856
AMEX60DDU001016466	1.72144	0.738008	0	0	0	0	0	2.34757	1.20549	0	2.90528	0	0	6.18184	2.49981	0	0	0	0	0	1.86346	1.05139	0	0
AMEX60DDU001016469	2.53031	NA	0	0	0	0	0	0	0	0	0	0	0	0	0	0	0	1.53665	0	0	2.65021	0	0	0
AMEX60DDU001016471	2.22948	NA	0	0	0	0	0	0	0	0	0	0	0	0	0	0	0	1.53665	0	0	0	0	0	0
AMEX60DDU001016474	2.23088	NA	0	0	0	0	0	0	0	0	0	0	0	1.57957	0	0	0	0	0	0	0	0	0	0
AMEX60DDU001016475	2.19767	NA	0	0	0	0	0	0	0	0	0	0	0	0	0	1.30579	0	0	0	0	0	0	0	0
AMEX60DDU001016480	2.20888	NA	0	0	0	0	0	0	0	0	0	0	0	0	0	0	0	0	0	0	0	0	0	3.58562
AMEX60DDU001016482	2.3254	NA	0	0	0	0	0	0	0	0	0	0	0	0	0	0	0	0	0	0	0	4.85228	0	0
AMEX60DDU001016492	2.52241	NA	0	0	0	0	0	0	0	0	0	0	0	0	0	0	0	2.74493	0	0	1.86346	0	0	0
AMEX60DDU001016502	2.19368	NA	0	0	0	0	0	0	0	0	0	0	0	0	0	0	0	0	0	0	0	0	0	1.67856
AMEX60DDU001016504	1.93244	NA	0	0	0	0	0.47161	0	0	0	0	0	0	0	0	0	0	0	0	0	0	0	0	3.82849
AMEX60DDU001016509	2.22126	NA	0	0	0	0	0	0	0	0	0	0	0	0	2.49981	0	0	0	0	0	0	0	0	0
AMEX60DDU001016512	2.56409	NA	0	0	0	0	0	0.595702	0	0	0	0	0	0	0	0	0	3.39314	0	2.69732	0	0	0	2.92662
AMEX60DDU001016514	2.21069	NA	0	0	0	0	0	0	0	0	0	0	0	0	1.73468	0	0	0	0	0	0	0	0	0
AMEX60DDU001016515	2.75508	NA	0	0	0	0	0	0	0	0	0	0	0	0	2.99714	0	0	1.53665	0	0	0	1.05139	0	0
AMEX60DDU001016519	2.21808	NA	0	0	0	0	0	0	0	0	0	0	0	0	0	0	0	0	0	0	0	1.05139	0	0
AMEX60DDU001016545	4.58427	0.0843239	0	0.857679	0	0	0	0	0	0	0	0	0	1.57957	0	0	2.43686	6.49755	0	1.90418	1.86346	4.556	1.17313	1.67856
AMEX60DDU001016548	2.21886	NA	0	0	0	0	0	0	0	0	0	0	0	0	0	0	0	0	0	0	0	0	1.17313	0
AMEX60DDU001016551	2.21808	NA	0	0	0	0	0	0	0	0	0	0	0	0	0	0	0	0	0	0	0	1.05139	0	0
AMEX60DDU001016552	1.33985	NA	0	0	0	0.857942	0.826447	0	0	0	0	0	0	0	0	0	0	0	0	0	0	0	0	0
AMEX60DDU001016554	1.84126	NA	0.950844	0	0	0	0	0	0	0	0	0	0	0	0	0	0	0	0	1.90418	0	0	0	0
AMEX60DDU001016559	2.23088	NA	0	0	0	0	0	0	0	0	0	0	0	1.57957	0	0	0	0	0	0	0	0	0	0
AMEX60DDU001016560	1.62707	NA	0	0.857679	0	0	0	0	0	0	0	0	0	0	0	0	0	0	0	0	0	0	0	0
AMEX60DDU001016571	2.58875	NA	0	0	0	0	0	0	0	0	0	0	0	1.57957	0	0	0	0	0	0	0	0	3.09255	0
AMEX60DDU001016573	2.48943	NA	0	0	0	0	0	0	0	0	0	0	0	0	1.73468	0	0	1.53665	0	0	0	0	0	0
AMEX60DDU001016577	2.22948	NA	0	0	0	0	0	0	0	0	0	0	0	0	0	0	0	1.53665	0	0	0	0	0	0
AMEX60DDU001016589	1.57212	NA	0	0	0	0	0	0	0.985218	0	0	0	0	0	0	0	0	0	0	0	0	0	0	0
AMEX60DDU001016594	2.91727	NA	0	0	0	0	0	0	0	0	0	0	0	0	0	0	0	3.83879	0	2.69732	0	1.65308	0	0
AMEX60DDU001016610	-2.82108	0.276347	5.13153	6.33249	0	6.02644	7.16668	4.88887	0	6.91993	5.83036	0	0	0	3.65995	10.8602	1.0729	5.81082	0	7.34727	0	0	10.2888	8.21988
AMEX60DDU001016611	0.992385	0.757515	0	1.78088	0	1.1497	0.47161	0	0.407666	0	1.28841	2.66794	0	2.31546	1.73468	0	2.10801	0	0	0	0	0	1.17313	4.37919
AMEX60DDU001016614	2.24502	NA	0.552379	0	0	0	0	0	0	0	0	0	0	0	0	0	0	3.6331	0	0	0	0	1.17313	0
AMEX60DDU001016616	1.28444	0.580362	0	1.14938	0	1.94245	0.47161	2.02405	2.2982	4.15576	2.41353	0	0	0	0	2.43737	0	1.53665	4.56373	3.20616	0	3.55155	0	2.43354
AMEX60DDU001016617	1.89694	NA	0	0	0	0	0	1.01608	0	0	0	0	0	0	0	0	0	0	0	0	0	0	0	1.67856
AMEX60DDU001016624	2.16233	NA	0	0	0	0	0	0	0	0	0	0	0	0	0	0	0	0	0	1.90418	0	0	0	0
AMEX60DDU001016628	2.31124	NA	0	0	0	0	0.47161	0	0	0	0	0	0	0	1.73468	0	0	2.26375	0	0	0	0	0	0
AMEX60DDU001016629	2.23339	NA	0	0	0	0	0	0	0	0	0	0	0	0	0	0	0	0	0	0	1.86346	0	0	0
AMEX60DDU001016632	1.71597	NA	0	0	0	0.491828	0	0	0.407666	0	0	0	0	0	0	0	0	1.53665	0	0	0	0	0	0
AMEX60DDU001016639	3.02963	NA	0.552379	0	0	0	0	0	0	0	0	0	0	0	0	0	0	3.10514	0	0	1.86346	2.89436	0	1.67856
AMEX60DDU001016647	2.19368	NA	0	0	0	0	0	0	0	0	0	0	0	0	0	0	0	0	0	0	0	0	0	1.67856
AMEX60DDU001016651	1.91382	NA	0	0	0	0	0	1.01608	0	0	0.444292	0	0	0	0	0	1.0729	0	0	0	0	0	0	1.67856
AMEX60DDU001016654	1.96412	NA	0	1.14938	0	0	0	0	0	0	0	0	0	0	0	0	1.68136	0	0	0	0	0	0	0
AMEX60DDU001016661	2.25078	NA	0	0	0	0	0	0	0	0	0	0	0	0	0	0	0	3.83879	0	0	0	0	0	0
AMEX60DDU001016665	1.59859	NA	0	0	0	0	0	0	0.725152	0	0.444292	0	0	0	0	0	0	0	0	0	4.0732	0	0	0
AMEX60DDU001016669	2.20561	NA	0.950844	0.491659	0	0	2.03325	0	0	0	0	0	0	0	0	0	1.68136	3.39314	0	0	0	1.05139	0	3.29343
AMEX60DDU001016679	2.22948	NA	0	0	0	0	0	0	0	0	0	0	0	0	0	0	0	1.53665	0	0	0	0	0	0
AMEX60DDU001016683	2.23088	NA	0	0	0	0	0	0	0	0	0	0	0	1.57957	0	0	0	0	0	0	0	0	0	0
AMEX60DDU001016700	1.83405	NA	0	0	1.12913	0	0	0	0	0	0	0	0	0	0	0	0	0	0	0	0	0	0	0
AMEX60DDU001016701	2.02423	NA	0	0	0	0.491828	0	0	0	0	0	0	0	2.31546	0	0	0	0	0	0	0	0	0	0
AMEX60DDU001016702	1.94262	NA	0	0	0	0	0	0.595702	0	0	0	0	0	0	0	1.30579	0	0	0	0	0	0	0	0
AMEX60DDU001016711	2.5136	0.644799	0	0	0	0	0	0	0	0	0	0	0	0	6.19317	0	0	1.53665	0	0	0	0	0	0
AMEX60DDU001016713	2.84831	NA	0	0	0	0	0	0	0	0	0	0	0	0	0	0	0	1.53665	0	1.90418	0	2.07641	0	0
AMEX60DDU001016732	2.19368	NA	0	0	0	0	0	0	0	0	0	0	0	0	0	0	0	0	0	0	0	0	0	1.67856
AMEX60DDU001016744	1.75353	NA	0.950844	0	0	0	1.11101	0	0	0	0	0	0	0	0	0	0	1.53665	0	0	1.86346	0	0	0
AMEX60DDU001016748	1.95627	0.300355	1.26274	1.14938	0	1.7813	2.16347	2.48565	0	0	0.444292	0	0	1.57957	0	1.30579	2.70449	2.26375	2.73603	2.69732	0	2.66962	0	2.92662
AMEX60DDU001016749	2.21523	NA	0	0	0	0	0	0	0	0	0	0	0	0	0	0	1.0729	0	0	0	0	0	0	0
AMEX60DDU001016752	2.45492	NA	0	0	0	0	0	0	0	0	0	0	0	0	0	0	0	0	0	0	0	1.05139	0	1.67856
AMEX60DDU001016755	2.6809	NA	0	0	0	0	0	0	0	0	0	0	0	0	0	0	0	0	0	0	0	1.65308	1.81147	0
AMEX60DDU001016756	2.19368	NA	0	0	0	0	0	0	0	0	0	0	0	0	0	0	0	0	0	0	0	0	0	1.67856
AMEX60DDU001016757	2.23339	NA	0	0	0	0	0	0	0	0	0	0	0	0	0	0	0	0	0	0	1.86346	0	0	0
AMEX60DDU001016758	2.19368	NA	0	0	0	0	0	0	0	0	0	0	0	0	0	0	0	0	0	0	0	0	0	1.67856
AMEX60DDU001016764	2.21812	NA	0	0	0	0	0	0.595702	0	0	0	0	0	1.57957	0	0	0	0	0	0	0	0	0	1.67856
AMEX60DDU001016765	0.380143	0.748996	4.60437	2.98241	5.04684	4.49377	3.2489	2.83481	4.05951	0.660054	2.31241	2.8438	5.92984	3.89934	2.99714	1.97979	5.9728	1.53665	3.09589	5.30018	3.15646	5.14245	5.22477	2.92662
AMEX60DDU001016771	1.23847	NA	0	0	0	0	0.47161	0.595702	0	0.660054	0.444292	0.497677	0.416822	0	0	1.30579	1.0729	1.53665	0	0	0	0	0	0
AMEX60DDU001016773	2.40577	NA	0	0	0	0	0	0	0	0	0	0	0	0	0	1.30579	0	0	0	1.90418	0	0	0	0
AMEX60DDU001016784	2.45492	NA	0	0	0	0	0	0	0	0	0	0	0	0	0	0	0	0	0	0	0	1.05139	0	1.67856
AMEX60DDU001016785	2.24574	NA	0	0	0	0	0	0	0	0	0	0	0	0	0	0	0	2.74493	0	0	0	0	0	0
AMEX60DDU001016789	2.22948	NA	0	0	0	0	0	0	0	0	0	0	0	0	0	0	0	1.53665	0	0	0	0	0	0
AMEX60DDU001016802	1.88829	NA	0	0	0	0	0.47161	0	0	0	0	0	0	0	0	0	0	0	0	1.90418	0	0	0	0
AMEX60DDU001016804	2.00049	NA	0	0	0	0	0	0	0.407666	0	0	0	0	0	0	0	0	0	0	0	3.82721	0	0	0
AMEX60DDU001016810	-0.740925	0.809836	1.73661	2.21864	3.81351	1.39226	0.47161	1.83027	0	2.49598	0	0	0	0	0	2.43737	0	0	0	4.1258	0	1.05139	6.87915	0
AMEX60DDU001016811	2.19767	NA	0	0	0	0	0	0	0	0	0	0	0	0	0	1.30579	0	0	0	0	0	0	0	0
AMEX60DDU001016813	1.81212	NA	0	0	0	0	1.11101	0.595702	0	0	0	0	0	0	0	0	1.0729	0	0	2.69732	0	0	0	0
AMEX60DDU001016835	3.01343	NA	0	0	0	0	0	0	0	0	0	0	0	0	1.73468	1.97979	1.0729	1.53665	0	0	0	0	0	0
AMEX60DDU001016854	2.22248	NA	0.552379	0.491659	0	0	0	0	0	0	1.28841	0	0	0	1.73468	1.30579	1.0729	1.53665	0	0	0	0	0	0
AMEX60DDU001016857	1.83405	NA	0	0	1.12913	0	0	0	0	0	0	0	0	0	0	0	0	0	0	0	0	0	0	0
AMEX60DDU001016862	2.19368	NA	0	0	0	0	0	0	0	0	0	0	0	0	0	0	0	0	0	0	0	0	0	1.67856
AMEX60DDU001016869	2.85127	NA	0	0	0	0	0	0	0	0	0	0	0	0	0	0	0	0	0	1.90418	0	4.74096	1.17313	0
AMEX60DDU001016870	2.81585	NA	0	0	0	0	0	0	0	0	0	0.867008	0	0	0	1.30579	0	2.26375	0	1.90418	0	1.05139	0	0
AMEX60DDU001016875	2.24574	NA	0	0	0	0	0	0	0	0	0	0	0	0	0	0	0	2.74493	0	0	0	0	0	0
AMEX60DDU001016878	2.16987	NA	0	0	0	0	0	0	0	0	0	0	0	0	0	0	0	0	0	2.69732	0	0	0	0
AMEX60DDU001016882	2.16987	NA	0	0	0	0	0	0	0	0	0	0	0	0	0	0	0	0	0	2.69732	0	0	0	0
AMEX60DDU001016886	2.33946	0.573913	0	0.857679	0	0	1.11101	0	0	0	0.783492	0	0	1.57957	1.73468	0	0	2.26375	1.52979	6.22998	0	0	0	0
AMEX60DDU001016902	1.96854	NA	0	0	0	0	0	0	0	0	0.444292	0	0	0	2.49981	0	0	0	0	0	0	0	0	0
AMEX60DDU001016903	3.21715	NA	0	0	0	0	0	0	0	0	0	0	0	2.31546	1.73468	0	2.10801	1.53665	0	0	0	0	0	0
AMEX60DDU001016913	2.16233	NA	0	0	0	0	0	0	0	0	0	0	0	0	0	0	0	0	0	1.90418	0	0	0	0
AMEX60DDU001016918	2.21523	NA	0	0	0	0	0	0	0	0	0	0	0	0	0	0	1.0729	0	0	0	0	0	0	0
AMEX60DDU001016920	2.82153	NA	0	0	0	0	0	0	0	0	0	0	0	1.57957	0	0	1.68136	0	0	0	0	0	0	1.67856
AMEX60DDU001016927	2.21808	NA	0	0	0	0	0	0	0	0	0	0	0	0	0	0	0	0	0	0	0	1.05139	0	0
AMEX60DDU001016928	2.22948	NA	0	0	0	0	0	0	0	0	0	0	0	0	0	0	0	1.53665	0	0	0	0	0	0
AMEX60DDU001016937	2.30242	NA	0	0	0	0	0	0	0	0	0	0	0	0	0	0	0	0	0	0	0	0	1.81147	0
AMEX60DDU001016942	2.43496	NA	0	0	0	0	0	0	0	0	0	0	0	0	0	0	1.0729	0	0	3.58158	0	0	0	0
AMEX60DDU001016944	2.31617	NA	0	0	0	0	0	0	0	0	0	0	0	0	0	0	0	0	0	0	0	0	3.09255	0
AMEX60DDU001016945	1.25808	NA	0	0	1.12913	0	0	2.02405	0.725152	0	0	0	0	0	0	0	0	0	0	0	0	0	0	1.67856
AMEX60DDU001016948	2.21808	NA	0	0	0	0	0	0	0	0	0	0	0	0	0	0	0	0	0	0	0	1.05139	0	0
AMEX60DDU001016956	6.00816	0.0019086	0	0	0	0	0	0.595702	0	0	0	0	0	2.80042	4.60173	1.97979	0	4.01877	0	4.1258	3.15646	3.41315	1.17313	3.58562
AMEX60DDU001016958	2.47012	NA	0	0	0	0	0	0	0	0	0	0	0	0	0	0	0	1.53665	0	0	0	1.05139	0	0
AMEX60DDU001016960	2.21523	NA	0	0	0	0	0	0	0	0	0	0	0	0	0	0	1.0729	0	0	0	0	0	0	0
AMEX60DDU001016961	2.16233	NA	0	0	0	0	0	0	0	0	0	0	0	0	0	0	0	0	0	1.90418	0	0	0	0
AMEX60DDU001016966	2.20308	NA	0	0	0	0	0	0	0	0	0	0	0	0	0	0	0	0	0	0	0	0	0	2.43354
AMEX60DDU001016972	2.23339	NA	0	0	0	0	0	0	0	0	0	0	0	0	0	0	0	0	0	0	1.86346	0	0	0
AMEX60DDU001016984	2.70368	NA	0	0	0	0	0	0	0	0	0	0	0	1.57957	0	0	1.0729	1.53665	0	0	0	0	0	0
AMEX60DDU001016987	3.36928	NA	0	0	1.12913	0	0	0.595702	0	0	0	0	0	0	0	0	0	1.53665	1.52979	1.90418	1.86346	0	2.58976	1.67856
AMEX60DDU001016995	2.42486	NA	0	0	0	0	0	0	0	0	0	0	0	0	0	0	0	0	0	1.90418	0	1.05139	0	0
AMEX60DDU001016996	1.63938	NA	0	0	0	0	1.11101	0	0	0	0	0	0	0	0	0	0	0	0	0	0	0	0	0
AMEX60DDU001016997	2.27839	NA	0	0	0	0	0	0	0	0	0	0	0	0	0	0	0	0	2.25547	0	0	0	0	0
AMEX60DDU001017004	2.62529	NA	0	0	0	0	0.47161	0	0	0	0	0	0	0	0	1.97979	1.0729	2.26375	0	0	0	0	0	0
AMEX60DDU001017009	1.98269	NA	0	0	0	0	0	0	0	0	0	0	0.416822	1.57957	0	0	0	0	0	0	0	0	0	0
AMEX60DDU001017015	2.23339	NA	0	0	0	0	0	0	0	0	0	0	0	0	0	0	0	0	0	0	1.86346	0	0	0
AMEX60DDU001017021	2.23339	NA	0	0	0	0	0	0	0	0	0	0	0	0	0	0	0	0	0	0	1.86346	0	0	0
AMEX60DDU001017031	2.22948	NA	0	0	0	0	0	0	0	0	0	0	0	0	0	0	0	1.53665	0	0	0	0	0	0
AMEX60DDU001017037	2.22948	NA	0	0	0	0	0	0	0	0	0	0	0	0	0	0	0	1.53665	0	0	0	0	0	0
AMEX60DDU001017039	3.14231	NA	0	0	0	0	0	0	0	0	0	0	0	3.16273	0	0	2.10801	0	4.00895	0	0	0	0	0
AMEX60DDU001017040	2.21886	NA	0	0	0	0	0	0	0	0	0	0	0	0	0	0	0	0	0	0	0	0	1.17313	0
AMEX60DDU001017050	2.57544	NA	0	0	0	0	0	0	0	0	0	0	0	0	0	0	1.0729	0	0	0	0	2.66962	0	0
AMEX60DDU001017058	-0.165297	0.954706	1.73661	0.491659	0	1.39226	0.826447	1.60636	0.407666	2.16377	0.783492	0	0.73982	0	2.99714	1.30579	0	0	0	0	0	0	2.58976	4.77679
AMEX60DDU001017060	2.21808	NA	0	0	0	0	0	0	0	0	0	0	0	0	0	0	0	0	0	0	0	1.05139	0	0
AMEX60DDU001017062	2.24925	NA	0	0	0	0	0	0	0	0	0	0	0	0	0	0	0	3.39314	0	0	0	0	0	0
AMEX60DDU001017064	2.4708	NA	0	0	0	0	0	0	0	0	0	0	0	0	0	0	0	1.53665	0	0	0	0	1.17313	0
AMEX60DDU001017072	2.23088	NA	0	0	0	0	0	0	0	0	0	0	0	1.57957	0	0	0	0	0	0	0	0	0	0
AMEX60DDU001017073	2.15533	NA	0	0	0	0	0.826447	0	0	0	0	0	0	2.31546	0	0	0	0	0	1.90418	0	0	0	0
AMEX60DDU001017074	2.21069	NA	0	0	0	0	0	0	0	0	0	0	0	0	1.73468	0	0	0	0	0	0	0	0	0
AMEX60DDU001017076	2.79736	NA	0	0	1.75468	0.491828	0	0	0	0	0	0	0	0	2.49981	0	2.93015	0	0	0	0	1.65308	0	0
AMEX60DDU001017077	1.70363	NA	0	0	0	0.491828	0.47161	0.595702	0	0	0	0	0	0	0	0	1.0729	0	0	0	3.15646	0	0	0
AMEX60DDU001017079	2.45492	NA	0	0	0	0	0	0	0	0	0	0	0	0	0	0	0	0	0	0	0	1.05139	0	1.67856
AMEX60DDU001017089	2.19368	NA	0	0	0	0	0	0	0	0	0	0	0	0	0	0	0	0	0	0	0	0	0	1.67856
AMEX60DDU001017096	2.23088	NA	0	0	0	0	0	0	0	0	0	0	0	1.57957	0	0	0	0	0	0	0	0	0	0
AMEX60DDU001017115	2.16233	NA	0	0	0	0	0	0	0	0	0	0	0	0	0	0	0	0	0	1.90418	0	0	0	0
AMEX60DDU001017118	2.24391	NA	0	0	0	0	0	0.595702	0	0	0	0	0	0	0	0	0	0	0	0	1.86346	1.05139	0	0
AMEX60DDU001017119	1.38385	NA	0.552379	0	0	2.45114	0	0	0	0	0	0.867008	0	0	0	1.30579	0	0	0	0	0	0	0	0
AMEX60DDU001017123	2.19767	NA	0	0	0	0	0	0	0	0	0	0	0	0	0	1.30579	0	0	0	0	0	0	0	0
AMEX60DDU001017133	3.18284	NA	0	0	0	0	0	0	0	0	1.81743	0	0	2.31546	1.73468	0	0	1.53665	0	1.90418	0	0	0	1.67856
AMEX60DDU001017141	2.16233	NA	0	0	0	0	0	0	0	0	0	0	0	0	0	0	0	0	0	1.90418	0	0	0	0
AMEX60DDU001017147	2.78653	NA	0	0	0	0	0	0	0	0	0	0	0	0	0	0	0	2.26375	0	1.90418	0	0	0	1.67856
AMEX60DDU001017152	2.0473	NA	0	0	0	0	0	0	1.20549	0	0	0	0	1.57957	0	0	0	0	0	1.90418	0	0	0	0
AMEX60DDU001017153	2.36398	NA	0	0	0	0	0	0	0	0	0	3.14189	0	0	0	0	1.68136	1.53665	0	0	0	0	0	0
AMEX60DDU001017157	2.19368	NA	0	0	0	0	0	0	0	0	0	0	0	0	0	0	0	0	0	0	0	0	0	1.67856
AMEX60DDU001017168	2.22948	NA	0	0	0	0	0	0	0	0	0	0	0	0	0	0	0	1.53665	0	0	0	0	0	0
AMEX60DDU001017173	1.64638	NA	0	0	0	0	0	0	0	1.73143	0	0	0	0	0	0	0	0	0	0	0	0	0	0
AMEX60DDU001017175	0.843953	NA	0.552379	0	0	1.1497	0.826447	0	0.407666	0	0	0	0	0	0	0	0	0	0	0	0	0	0	0
AMEX60DDU001017177	2.14437	NA	0.552379	0	0	0.857942	0	0	0.407666	0	0	0	0	1.57957	0	0	1.0729	0	1.52979	1.90418	0	0	0	0
AMEX60DDU001017183	2.21808	NA	0	0	0	0	0	0	0	0	0	0	0	0	0	0	0	0	0	0	0	1.05139	0	0
AMEX60DDU001017188	2.21069	NA	0	0	0	0	0	0	0	0	0	0	0	0	1.73468	0	0	0	0	0	0	0	0	0
AMEX60DDU001017189	2.85492	NA	0	0	0	0	0	0	0	0	0	0	0	0	0	0	1.68136	0	0	1.90418	0	0	0	3.29343
AMEX60DDU001017190	1.83035	NA	0	0	0	0	0	0	0.725152	0	0	0	0	0	1.73468	0	0	0	0	0	0	0	0	0
AMEX60DDU001017194	1.62814	NA	0	0	0	0	0	0	0.725152	0	0	0	0	0	0	0	0	0	0	0	0	0	0	0
AMEX60DDU001017203	2.44138	NA	0	0	0	0	0	0	0	0	0	0	0	0	1.73468	0	0	0	0	1.90418	0	0	0	0
AMEX60DDU001017206	2.16233	NA	0	0	0	0	0	0	0	0	0	0	0	0	0	0	0	0	0	1.90418	0	0	0	0
AMEX60DDU001017223	2.25195	NA	0	0	0	0	0	0	0	0	0	0	0	0	0	0	0	4.32279	0	0	0	0	0	0
AMEX60DDU001017225	2.23339	NA	0	0	0	0	0	0	0	0	0	0	0	0	0	0	0	0	0	0	1.86346	0	0	0
AMEX60DDU001017235	2.19767	NA	0	0	0	0	0	0	0	0	0	0	0	0	0	1.30579	0	0	0	0	0	0	0	0
AMEX60DDU001017236	2.19767	NA	0	0	0	0	0	0	0	0	0	0	0	0	0	1.30579	0	0	0	0	0	0	0	0
AMEX60DDU001017245	0.0493564	0.976936	1.26274	1.59946	1.75468	1.39226	2.2829	1.60636	1.20549	3.2783	2.08604	0.497677	2.00535	0	0	1.97979	2.10801	2.26375	1.52979	0	0	3.08877	2.58976	3.29343
AMEX60DDU001017249	2.23088	NA	0	0	0	0	0	0	0	0	0	0	0	1.57957	0	0	0	0	0	0	0	0	0	0
AMEX60DDU001017251	2.21808	NA	0	0	0	0	0	0	0	0	0	0	0	0	0	0	0	0	0	0	0	1.05139	0	0
AMEX60DDU001017272	2.31644	NA	0	0	0	0	0	0	0	0	0	0	0	0	0	0	1.68136	0	0	0	0	0	0	0
AMEX60DDU001017273	2.21808	NA	0	0	0	0	0	0	0	0	0	0	0	0	0	0	0	0	0	0	0	1.05139	0	0
AMEX60DDU001017274	2.43585	NA	0	0	0	0	0	0	0	0	0	0	0	0	0	0	1.0729	0	0	3.8792	0	0	0	0
AMEX60DDU001017281	2.19767	NA	0	0	0	0	0	0	0	0	0	0	0	0	0	1.30579	0	0	0	0	0	0	0	0
AMEX60DDU001017297	1.96526	NA	0	0	0	0	0	0.595702	0	0	0.444292	0	0	0	0	0	0	0	4.00895	0	0	0	0	0
AMEX60DDU001017300	1.29032	0.685883	3.60834	0	6.49257	3.05521	2.84529	0	1.56522	0	0	0	0	0	0	0	2.10801	7.93282	0	1.90418	0	1.05139	0	0
AMEX60DDU001017302	0.629499	NA	0	0.857679	0	0.857942	0.826447	0	1.56522	0	0	0.497677	0	1.57957	0	0	0	1.53665	0	0	0	0	0	0
AMEX60DDU001017308	0.815501	NA	0	0	1.12913	0	0.47161	0.595702	0	0	0	0.497677	0.416822	0	0	0	0	0	0	0	0	0	0	0
AMEX60DDU001017312	2.25164	NA	0	0	0	0	0	0	0	0	0	0	0	0	0	0	0	0	0	0	2.65021	0	0	0
AMEX60DDU001017316	1.69759	NA	0	0.491659	0	0	0	0.595702	0	0	0	0	0	0	0	0	0	0	0	0	1.86346	0	0	0
AMEX60DDU001017317	2.19767	NA	0	0	0	0	0	0	0	0	0	0	0	0	0	1.30579	0	0	0	0	0	0	0	0
AMEX60DDU001017318	2.46235	NA	0	0	0	0	0	0.595702	0	0	0	0	0	0	0	1.30579	0	0	0	4.52003	1.86346	0	0	0
AMEX60DDU001017323	2.06431	NA	0	0	0	0	0	0	0	0.660054	0	0	0	0	0	0	0	0	0	0	2.65021	0	0	0
AMEX60DDU001017336	2.79474	NA	0	0	0	0.491828	0	0.595702	0	0	0	0.497677	0	1.57957	0	0	0	2.74493	0	1.90418	1.86346	0	0	2.43354
AMEX60DDU001017337	2.27839	NA	0	0	0	0	0	0	0	0	0	0	0	0	0	0	0	0	2.25547	0	0	0	0	0
AMEX60DDU001017342	2.67837	NA	0	0	0	0	0	0	0	0	0	0	0	0	0	1.30579	0	1.53665	0	1.90418	0	0	0	0
AMEX60DDU001017348	2.22948	NA	0	0	0	0	0	0	0	0	0	0	0	0	0	0	0	1.53665	0	0	0	0	0	0
AMEX60DDU001017353	1.97924	0.633169	0	1.78088	0	0	2.59133	0	1.71623	0	0	5.01379	0	0	0	1.30579	3.71591	4.17878	0	5.39727	0	0	0	0
AMEX60DDU001017354	0.59178	NA	0.552379	0	1.75468	0.857942	0.47161	1.3412	0.407666	0.660054	1.81743	0.497677	0.73982	2.31546	0	0	1.68136	1.53665	2.25547	0	0	0	1.17313	0
AMEX60DDU001017355	2.19767	NA	0	0	0	0	0	0	0	0	0	0	0	0	0	1.30579	0	0	0	0	0	0	0	0
AMEX60DDU001017357	2.12272	NA	0	0	0	0	0.826447	0	0	0	0.444292	0	0	0	0	1.30579	1.0729	0	0	1.90418	0	0	0	0
AMEX60DDU001017363	2.22549	NA	0	0	0	0	0	0	0	0	0	0	0	0	0	0	0	0	1.52979	0	0	0	0	0
AMEX60DDU001017371	0.637403	0.915432	0	2.65049	0	2.65098	0.826447	0	0.985218	0	0	0	0	0	0	0	0	0	0	0	0	0	6.75054	0
AMEX60DDU001017373	3.36477	NA	0	0	0	0	0	0	0	0	0	0	0	1.57957	0	0	1.0729	0	2.25547	0	2.65021	1.05139	0	0
AMEX60DDU001017374	1.56784	NA	0	0	1.12913	0	0.47161	0	0	0	0	0	0	0	0	0	0	0	0	0	0	0	0	0
AMEX60DDU001017380	2.21808	NA	0	0	0	0	0	0	0	0	0	0	0	0	0	0	0	0	0	0	0	1.05139	0	0
AMEX60DDU001017386	2.78653	NA	0	0	0	0	0	0	0	0	0	0	0	0	0	0	0	2.26375	0	1.90418	0	0	0	1.67856
AMEX60DDU001017394	2.3301	NA	0	0	0	0	0	0	0	0	0	0	0	0	0	0	2.70449	0	0	0	0	0	0	0
AMEX60DDU001017397	2.22948	NA	0	0	0	0	0	0	0	0	0	0	0	0	0	0	0	1.53665	0	0	0	0	0	0
AMEX60DDU001017407	2.69277	NA	0	0	0	0	0	0	0	0	0	0	0	0	0	0	0	1.53665	0	1.90418	0	1.05139	0	0
AMEX60DDU001017414	1.70614	NA	0	0	0	0	0	0	0	0	1.05793	0	0	0	0	0	0	0	0	0	0	0	0	0
AMEX60DDU001017416	1.59516	NA	0	0	0	0	0	0	0	0	0	0	1.4195	0	0	0	0	0	0	0	0	0	0	0
AMEX60DDU001017417	1.64588	NA	0	0	0	0	0.826447	0	0	0	0	0	0	0	0	0	0	0	0	0	0	0	0	0
AMEX60DDU001017420	2.47014	NA	0	0	0	0	0	0	0	0	0	0	0	0	0	0	0	0	0	0	1.86346	0	0	1.67856
AMEX60DDU001017421	2.24149	NA	0	0	0	0	0	0	0	0	0	0	0	0	0	0	0	2.26375	0	0	0	0	0	0
AMEX60DDU001017422	2.16233	NA	0	0	0	0	0	0	0	0	0	0	0	0	0	0	0	0	0	1.90418	0	0	0	0
AMEX60DDU001017429	1.45179	0.152934	3.60834	2.21864	4.40487	1.94245	2.03325	2.02405	1.39654	3.51634	0	2.92429	3.66953	4.38461	4.29458	5.34869	4.22176	3.6331	0	3.8792	0	3.67782	4.63488	4.21791
AMEX60DDU001017430	2.28397	NA	0	0	0	0	0	0	0	0	0	0	0	0	0	0	0	0	2.73603	0	0	0	0	0
AMEX60DDU001017431	2.19368	NA	0	0	0	0	0	0	0	0	0	0	0	0	0	0	0	0	0	0	0	0	0	1.67856
AMEX60DDU001017440	2.16233	NA	0	0	0	0	0	0	0	0	0	0	0	0	0	0	0	0	0	1.90418	0	0	0	0
AMEX60DDU001017445	2.19368	NA	0	0	0	0	0	0	0	0	0	0	0	0	0	0	0	0	0	0	0	0	0	1.67856
AMEX60DDU001017448	2.17488	NA	0	0	0	0	0	0	0	0	0	0	0	0	0	0	0	0	0	4.1258	0	0	0	0
AMEX60DDU001017452	2.50993	NA	0	0	0	0	0	0	0	0	0	0	0	0	0	0	0	2.26375	0	0	0	0	0	1.67856
AMEX60DDU001017467	2.48147	NA	0	0	0	0	0	0	0	0	0	0	0	1.57957	0	0	0	1.53665	0	0	0	0	0	0
AMEX60DDU001017468	2.17041	NA	0	0	0	0	0.47161	0	0	0	0	0	0	0	0	0	0	1.53665	0	2.69732	0	0	0	0
AMEX60DDU001017470	2.77539	NA	0	0	0	0	0	0	0	0	0	0	0	0	1.73468	0	0	2.26375	0	0	0	0	1.17313	0
AMEX60DDU001017472	3.52852	0.0263868	0	0.491659	1.75468	0	1.34859	0.595702	0	0	0.444292	0	0	1.57957	2.99714	1.30579	1.68136	3.10514	0	2.69732	1.86346	2.07641	0	3.58562
AMEX60DDU001017474	2.0835	NA	0	0	1.12913	0	0	0	0	0	0	0	0	0	1.73468	0	0	0	0	0	0	0	0	0
AMEX60DDU001017475	1.88524	NA	0	0	0	0	0	0	0	0.660054	0	0	0	0	0	0	0	0	0	1.90418	0	0	0	0
AMEX60DDU001017476	2.20465	NA	0	0	0	1.1497	0	3.19839	0	0	0	0	0	1.57957	0	0	2.43686	0	0	1.90418	0	0	0	0
AMEX60DDU001017478	1.81293	NA	0.950844	0	0	0	0	0	0.407666	0.660054	0	0	0	3.69297	0	0	0	0	0	0	0	0	0	1.67856
AMEX60DDU001017483	2.19767	NA	0	0	0	0	0	0	0	0	0	0	0	0	0	1.30579	0	0	0	0	0	0	0	0
AMEX60DDU001017484	2.23088	NA	0	0	0	0	0	0	0	0	0	0	0	1.57957	0	0	0	0	0	0	0	0	0	0
AMEX60DDU001017487	2.48378	NA	0	0	0	0	0	0	0	0	0	0	0	1.57957	1.73468	0	0	0	0	0	0	0	0	0
AMEX60DDU001017488	1.68205	NA	0	0	0	0	0	1.01608	0	0	0	0	0	0	0	0	0	0	0	0	0	0	0	0
AMEX60DDU001017489	1.02308	NA	0.552379	1.14938	0	0	0	0	0.407666	0	0.444292	0	0	0	0	0	0	1.53665	0	0	0	0	0	0
AMEX60DDU001017490	0.831826	0.886734	0	0.857679	0	0	0	0	0.725152	2.16377	1.81743	0	2.42083	0	1.73468	0	0	0	0	0	0	4.556	0	0
AMEX60DDU001017501	2.26012	NA	0	0	0	0	0	0	0	0	0	0	0	2.31546	0	0	0	0	0	0	0	0	0	0
AMEX60DDU001017503	2.19368	NA	0	0	0	0	0	0	0	0	0	0	0	0	0	0	0	0	0	0	0	0	0	1.67856
AMEX60DDU001017512	2.57856	NA	0	0	0	0	0	0.595702	0	0	0	0	0	0	0	1.30579	1.68136	0	0	0	0	1.05139	0	0
AMEX60DDU001017515	4.55364	0.0731024	0	0	1.75468	0	0	0	0	0	0	0	0	0	2.49981	2.43737	0	1.53665	1.52979	2.69732	1.86346	3.55155	1.17313	2.43354
AMEX60DDU001017523	2.21808	NA	0	0	0	0	0	0	0	0	0	0	0	0	0	0	0	0	0	0	0	1.05139	0	0
AMEX60DDU001017525	2.22948	NA	0	0	0	0	0	0	0	0	0	0	0	0	0	0	0	1.53665	0	0	0	0	0	0
AMEX60DDU001017526	2.21069	NA	0	0	0	0	0	0	0	0	0	0	0	0	1.73468	0	0	0	0	0	0	0	0	0
AMEX60DDU001017527	1.91762	NA	0	0	0	0	0	0	0	0	0	0.497677	0	1.57957	0	0	0	0	0	0	0	0	0	0
AMEX60DDU001017531	1.63938	NA	0	0	0	0	1.11101	0	0	0	0	0	0	0	0	0	0	0	0	0	0	0	0	0
AMEX60DDU001017533	2.23088	NA	0	0	0	0	0	0	0	0	0	0	0	1.57957	0	0	0	0	0	0	0	0	0	0
AMEX60DDU001017537	2.50253	NA	0	0	0	0	0	0	0	0	0	0	0	0	0	0	0	2.26375	0	0	0	1.05139	0	0
AMEX60DDU001017550	2.48953	NA	0	0	0	0	0	0	0	0	0	0	0	0	0	0	0	1.53665	0	0	0	0	0	3.29343
AMEX60DDU001017551	2.19767	NA	0	0	0	0	0	0	0	0	0	0	0	0	0	1.30579	0	0	0	0	0	0	0	0
AMEX60DDU001017552	0.631018	NA	0	1.59946	0	0	0	1.3412	0.985218	0	0	0	3.27941	0	0	0	0	0	0	0	2.65021	3.41315	0	0
AMEX60DDU001017553	2.15026	0.400589	0	4.00218	0	0	0	3.42128	3.29521	0	0	0	5.65084	0	7.29443	0	0	0	3.62348	4.96221	6.99619	6.71473	0	3.29343
AMEX60DDU001017554	2.00021	NA	0	0	0	0	0	0.595702	0	1.11122	0	0	1.22647	1.57957	0	2.43737	1.0729	0	0	0	0	0	0	0
AMEX60DDU001017560	2.19368	NA	0	0	0	0	0	0	0	0	0	0	0	0	0	0	0	0	0	0	0	0	0	1.67856
AMEX60DDU001017570	2.21069	NA	0	0	0	0	0	0	0	0	0	0	0	0	1.73468	0	0	0	0	0	0	0	0	0
AMEX60DDU001017580	0.778416	0.876896	0	1.3919	0	0.491828	3.30642	4.11758	1.85292	0	0	0	0	0	0	1.30579	0	0	0	3.8792	0	0	0	1.67856
AMEX60DDU001017589	1.2354	0.801656	0	0	0	0	0	1.83027	0	2.16377	2.08604	0	4.03644	0	0	0	3.58935	3.39314	0	0	2.65021	0	0	1.67856
AMEX60DDU001017591	-0.370054	NA	0	0.857679	0	1.39226	0.47161	1.83027	1.20549	1.4544	1.28841	2.23494	0	1.57957	0	1.30579	0	2.74493	1.52979	0	0	0	0	0
AMEX60DDU001017592	1.66365	NA	0.950844	0	0	0	0	0	0	0	0	0	0	0	0	0	0	0	0	0	0	0	0	0
AMEX60DDU001017603	2.21808	NA	0	0	0	0	0	0	0	0	0	0	0	0	0	0	0	0	0	0	0	1.05139	0	0
AMEX60DDU001017604	2.21069	NA	0	0	0	0	0	0	0	0	0	0	0	0	1.73468	0	0	0	0	0	0	0	0	0
AMEX60DDU001017612	1.31862	NA	0	0	0	0	0	0.595702	0.985218	0	0	0	0	0	0	0	0	0	0	0	0	0	0	0
AMEX60DDU001017623	2.26012	NA	0	0	0	0	0	0	0	0	0	0	0	2.31546	0	0	0	0	0	0	0	0	0	0
AMEX60DDU001017631	2.22948	NA	0	0	0	0	0	0	0	0	0	0	0	0	0	0	0	1.53665	0	0	0	0	0	0
AMEX60DDU001017637	2.16233	NA	0	0	0	0	0	0	0	0	0	0	0	0	0	0	0	0	0	1.90418	0	0	0	0
AMEX60DDU001017642	2.16233	NA	0	0	0	0	0	0	0	0	0	0	0	0	0	0	0	0	0	1.90418	0	0	0	0
AMEX60DDU001017643	2.19322	NA	0	0	0	0	0.47161	0	0	0	0	0	0	0	1.73468	0	1.0729	0	0	0	0	0	0	0
AMEX60DDU001017646	-1.17606	0.510038	5.05262	4.49321	4.99407	4.38578	4.17096	4.42279	3.47543	5.61917	3.64854	0	4.17666	2.80042	7.66917	4.78132	5.72442	2.26375	0	0	1.86346	0	7.76062	7.81706
AMEX60DDU001017647	2.58086	NA	0	0	0	0	0.47161	0	0	0	0	0	0	0	0	0	2.10801	0	0	0	0	1.05139	1.17313	0
AMEX60DDU001017649	2.23088	NA	0	0	0	0	0	0	0	0	0	0	0	1.57957	0	0	0	0	0	0	0	0	0	0
AMEX60DDU001017651	2.38383	NA	0	0	1.12913	0	0	0	0	0	0	0	0	0	0	0	0	1.53665	0	0	0	0	1.17313	0
AMEX60DDU001017652	2.16233	NA	0	0	0	0	0	0	0	0	0	0	0	0	0	0	0	0	0	1.90418	0	0	0	0
AMEX60DDU001017661	2.25164	NA	0	0	0	0	0	0	0	0	0	0	0	0	0	0	0	0	0	0	2.65021	0	0	0
AMEX60DDU001017664	-0.662818	0.910572	4.36409	0	4.03865	2.65098	3.1265	0	2.09267	0	1.48709	0	0	0	0	0	2.93015	0	0	0	0	0	0	0
AMEX60DDU001017668	2.693	NA	0	0	0	0	0	0	0	0	0	0	0	1.57957	0	1.30579	0	1.53665	0	0	0	0	0	0
AMEX60DDU001017671	2.21808	NA	0	0	0	0	0	0	0	0	0	0	0	0	0	0	0	0	0	0	0	1.05139	0	0
AMEX60DDU001017673	2.52711	NA	0	0	0	0	0	0	0	0	0	0	0	0	1.73468	0	0	2.26375	0	0	0	0	0	0
AMEX60DDU001017695	2.26004	NA	0	0	0	0.491828	0	0	0	0	0	0	0	0	0	1.30579	0	0	0	0	1.86346	0	0	0
AMEX60DDU001017697	2.24149	NA	0	0	0	0	0	0	0	0	0	0	0	0	0	0	0	2.26375	0	0	0	0	0	0
AMEX60DDU001017700	2.17236	NA	0	0	0	0	0	0	0	0	0	0	0	0	0	0	0	0	0	3.20616	0	0	0	0
AMEX60DDU001017705	1.64638	NA	0	0	0	0	0	0	0	1.73143	0	0	0	0	0	0	0	0	0	0	0	0	0	0
AMEX60DDU001017710	3.71574	NA	0	0	0	0	0	0	0	0	0	0	0	0	0	1.30579	0	2.74493	2.25547	2.69732	0	1.05139	0	1.67856
AMEX60DDU001017727	2.86616	NA	0	0	0	0	0	0	0	0	0	0	0	1.57957	0	0	3.12525	0	0	0	1.86346	0	0	0
AMEX60DDU001017729	2.30539	NA	0	0	0	0	0	0	0	0	0	0	0	0	0	0	0	0	0	0	0	1.65308	0	0
AMEX60DDU001017732	2.16233	NA	0	0	0	0	0	0	0	0	0	0	0	0	0	0	0	0	0	1.90418	0	0	0	0
AMEX60DDU001017733	2.22948	NA	0	0	0	0	0	0	0	0	0	0	0	0	0	0	0	1.53665	0	0	0	0	0	0
AMEX60DDU001017734	3.47139	0.123971	0	0	1.12913	0.491828	0.47161	0.595702	0.407666	0	0	0	0	0	2.99714	0	0	1.53665	0	4.33634	0	1.65308	5.36317	2.92662
AMEX60DDU001017735	1.06973	NA	0	0	0	0.857942	0.826447	1.60636	0	0	0	0	0	0	0	0	0	0	0	2.69732	0	0	0	0
AMEX60DDU001017742	2.75125	NA	0	0	0	0	0	0	0	0	0	0	0	0	0	0	1.0729	2.26375	0	0	0	0	1.17313	0
AMEX60DDU001017743	1.25277	NA	1.51904	0	0	0	0	0	0	3.51634	0	0	0	0	0	0	0	0	0	0	0	0	0	0
AMEX60DDU001017755	2.06339	NA	0	0	0	0	0.47161	0	0	0	0	0	0	0	0	0	0	2.26375	0	0	0	0	0	0
AMEX60DDU001017775	2.48943	NA	0	0	0	0	0	0	0	0	0	0	0	0	1.73468	0	0	1.53665	0	0	0	0	0	0
AMEX60DDU001017780	2.45074	NA	0	0	0	0	0	0	0	0	0	0	0	0	0	1.30579	0	0	0	0	1.86346	0	0	0
AMEX60DDU001017789	1.77032	NA	0	0.491659	0	0	0	1.83027	0.725152	1.4544	0	0	0	0	0	0	0	0	0	2.69732	1.86346	1.65308	0	1.67856
AMEX60DDU001017790	2.19368	NA	0	0	0	0	0	0	0	0	0	0	0	0	0	0	0	0	0	0	0	0	0	1.67856
AMEX60DDU001017793	2.5074	NA	0	0	0	0	0	0	0	0	0	0	0	0	0	0	0	2.74493	0	0	0	1.05139	0	0
AMEX60DDU001017797	1.83405	NA	0	0	1.12913	0	0	0	0	0	0	0	0	0	0	0	0	0	0	0	0	0	0	0
AMEX60DDU001017802	2.09692	NA	0	0	2.79417	0	0	0	0	0	0	0	0	0	0	0	0	1.53665	0	0	0	0	0	0
AMEX60DDU001017809	2.23339	NA	0	0	0	0	0	0	0	0	0	0	0	0	0	0	0	0	0	0	1.86346	0	0	0
AMEX60DDU001017813	2.21808	NA	0	0	0	0	0	0	0	0	0	0	0	0	0	0	0	0	0	0	0	1.05139	0	0
AMEX60DDU001017814	2.23339	NA	0	0	0	0	0	0	0	0	0	0	0	0	0	0	0	0	0	0	1.86346	0	0	0
AMEX60DDU001017819	2.79632	NA	0	0	0	0	0.47161	0	0	0	0	0	0	2.31546	0	0	0	1.53665	0	0	0	0	1.17313	1.67856
AMEX60DDU001017826	1.39946	NA	0	0.491659	0	0	0	0	0	1.11122	0	0	0	0	0	0	0	0	0	0	0	0	0	0
AMEX60DDU001017827	1.79676	NA	1.51904	0	0	0	0	0	0	0	0	0	0	1.57957	0	0	0	0	0	0	0	0	0	0
AMEX60DDU001017832	2.16233	NA	0	0	0	0	0	0	0	0	0	0	0	0	0	0	0	0	0	1.90418	0	0	0	0
AMEX60DDU001017838	-0.555825	NA	1.26274	0	1.75468	0.857942	0.826447	1.60636	0	0	1.81743	1.1608	1.00357	1.57957	0	0	0	0	2.25547	0	0	0	0	0
AMEX60DDU001017841	2.23167	NA	0	0	0	0	0	0	0	1.73143	0	0	0	0	0	0	0	0	0	1.90418	0	2.89436	0	0
AMEX60DDU001017842	2.23339	NA	0	0	0	0	0	0	0	0	0	0	0	0	0	0	0	0	0	0	1.86346	0	0	0
AMEX60DDU001017848	2.25164	NA	0	0	0	0	0	0	0	0	0	0	0	0	0	0	0	0	0	0	2.65021	0	0	0
AMEX60DDU001017858	1.97791	NA	0	0.491659	0	0	0	0	0	0	0	0	0	1.57957	0	0	0	0	0	0	0	0	0	0
AMEX60DDU001017862	2.52826	NA	0	0	1.75468	0	0.47161	0	0	0	0	0	0	2.80042	0	0	0	0	0	1.90418	0	0	1.81147	0
AMEX60DDU001017866	1.97064	NA	0	0	0	0	0.47161	0	0	0	0	0	0	0	0	0	0	0	0	0	0	1.05139	0	0
AMEX60DDU001017868	2.30539	NA	0	0	0	0	0	0	0	0	0	0	0	0	0	0	0	0	0	0	0	1.65308	0	0
AMEX60DDU001017872	3.18156	NA	0	0	0	0	0	0	0	0	0	0	0	0	0	0	1.0729	1.53665	1.52979	1.90418	0	0	0	1.67856
AMEX60DDU001017873	2.22948	NA	0	0	0	0	0	0	0	0	0	0	0	0	0	0	0	1.53665	0	0	0	0	0	0
AMEX60DDU001017878	2.22948	NA	0	0	0	0	0	0	0	0	0	0	0	0	0	0	0	1.53665	0	0	0	0	0	0
AMEX60DDU001017883	2.21808	NA	0	0	0	0	0	0	0	0	0	0	0	0	0	0	0	0	0	0	0	1.05139	0	0
AMEX60DDU001017887	2.22948	NA	0	0	0	0	0	0	0	0	0	0	0	0	0	0	0	1.53665	0	0	0	0	0	0
AMEX60DDU001017889	2.23339	NA	0	0	0	0	0	0	0	0	0	0	0	0	0	0	0	0	0	0	1.86346	0	0	0
AMEX60DDU001017900	2.45568	NA	0	0	0	0	0	0	0	0	0	0	0	0	0	0	0	0	0	0	0	0	1.17313	1.67856
AMEX60DDU001017901	2.19767	NA	0	0	0	0	0	0	0	0	0	0	0	0	0	1.30579	0	0	0	0	0	0	0	0
AMEX60DDU001017914	3.36997	0.374872	0	2.21864	0	0	0	0	0.725152	0	0	3.14189	0	0	0	1.30579	2.93015	1.53665	3.82905	2.69732	0	2.4033	0	0
AMEX60DDU001017920	2.23088	NA	0	0	0	0	0	0	0	0	0	0	0	1.57957	0	0	0	0	0	0	0	0	0	0
AMEX60DDU001017924	2.55158	0.205548	1.26274	1.3919	5.45093	0.857942	4.64228	0	1.20549	0	0	0	0	0	0	0	3.83227	4.45372	1.52979	4.1258	0	1.65308	2.58976	2.43354
AMEX60DDU001017925	2.8339	0.122894	0.950844	0.857679	3.02211	0.491828	4.04144	0	0.407666	0	0	0	0	2.80042	0	0	2.70449	5.05833	0	4.52003	0	1.05139	2.86295	1.67856
AMEX60DDU001017928	2.72629	NA	0	0	0	0	0	0	0	0	0	0	0	0	1.73468	0	0	0	0	0	0	1.05139	0	1.67856
AMEX60DDU001017929	1.62959	NA	0	0	0	0	2.2829	0	0	0	0	0	0	0	0	0	0	0	0	0	0	0	0	0
AMEX60DDU001017936	2.16233	NA	0	0	0	0	0	0	0	0	0	0	0	0	0	0	0	0	0	1.90418	0	0	0	0
AMEX60DDU001017949	2.19368	NA	0	0	0	0	0	0	0	0	0	0	0	0	0	0	0	0	0	0	0	0	0	1.67856
AMEX60DDU001017957	2.19368	NA	0	0	0	0	0	0	0	0	0	0	0	0	0	0	0	0	0	0	0	0	0	1.67856
AMEX60DDU001017961	2.19368	NA	0	0	0	0	0	0	0	0	0	0	0	0	0	0	0	0	0	0	0	0	0	1.67856
AMEX60DDU001017962	2.23333	NA	0	0	2.52332	0	0	0	0	0.660054	0	0	0	0	0	1.30579	1.0729	0	0	0	2.65021	0	0	0
AMEX60DDU001017963	2.22792	NA	0	0	0	0	0	0	0	0	0	0	0	0	3.65995	0	0	0	0	0	0	0	0	0
AMEX60DDU001017964	2.22948	NA	0	0	0	0	0	0	0	0	0	0	0	0	0	0	0	1.53665	0	0	0	0	0	0
AMEX60DDU001017968	2.16233	NA	0	0	0	0	0	0	0	0	0	0	0	0	0	0	0	0	0	1.90418	0	0	0	0
AMEX60DDU001017973	2.19767	NA	0	0	0	0	0	0	0	0	0	0	0	0	0	1.30579	0	0	0	0	0	0	0	0
AMEX60DDU001017974	2.21808	NA	0	0	0	0	0	0	0	0	0	0	0	0	0	0	0	0	0	0	0	1.05139	0	0
AMEX60DDU001017989	2.43774	NA	0	0	0	0	0	0	0	0	0	0	0	1.57957	0	0	0	0	0	1.90418	0	0	0	0
AMEX60DDU001017992	2.22549	NA	0	0	0	0	0	0	0	0	0	0	0	0	0	0	0	0	1.52979	0	0	0	0	0
AMEX60DDU001017993	2.22948	NA	0	0	0	0	0	0	0	0	0	0	0	0	0	0	0	1.53665	0	0	0	0	0	0
AMEX60DDU001017994	1.98413	NA	0	0	0	0	0	0	0	0	1.05793	0	0	1.57957	0	0	0	0	0	0	0	0	0	0
AMEX60DDU001017996	2.20627	NA	0	0	0	0	0	0	0	0	0	0	0	0	0	0	0	0	0	0	0	0	0	2.92662
AMEX60DDU001017998	2.16233	NA	0	0	0	0	0	0	0	0	0	0	0	0	0	0	0	0	0	1.90418	0	0	0	0
AMEX60DDU001018002	2.79218	NA	0.552379	0	0	0	0	0	0	0	0	0	0	0	0	1.30579	0	2.74493	0	2.69732	0	0	1.17313	0
AMEX60DDU001018005	2.4231	NA	0	0	0	0	0	0	0	0	0	0	0	0	0	0	0	0	0	1.90418	0	0	0	1.67856
AMEX60DDU001018006	1.71019	NA	0	0	0	0	0	0	0	0	0.783492	0	0	0	0	0	0	0	0	0	0	0	0	0
AMEX60DDU001018007	2.21808	NA	0	0	0	0	0	0	0	0	0	0	0	0	0	0	0	0	0	0	0	1.05139	0	0
AMEX60DDU001018011	2.21523	NA	0	0	0	0	0	0	0	0	0	0	0	0	0	0	1.0729	0	0	0	0	0	0	0
AMEX60DDU001018017	2.19368	NA	0	0	0	0	0	0	0	0	0	0	0	0	0	0	0	0	0	0	0	0	0	1.67856
AMEX60DDU001018018	2.19767	NA	0	0	0	0	0	0	0	0	0	0	0	0	0	1.30579	0	0	0	0	0	0	0	0
AMEX60DDU001018021	2.23339	NA	0	0	0	0	0	0	0	0	0	0	0	0	0	0	0	0	0	0	1.86346	0	0	0
AMEX60DDU001018024	2.49982	NA	0	0	0	0	0	0	0	0	0	0	0	0	0	0	1.0729	2.26375	0	0	0	0	0	0
AMEX60DDU001018028	2.4341	NA	0	0	0	0	0	0	0	0	0	0	0	0	0	1.30579	1.0729	0	0	0	0	0	0	0
AMEX60DDU001018031	2.45492	NA	0	0	0	0	0	0	0	0	0	0	0	0	0	0	0	0	0	0	0	1.05139	0	1.67856
AMEX60DDU001018033	2.22549	NA	0	0	0	0	0	0	0	0	0	0	0	0	0	0	0	0	1.52979	0	0	0	0	0
AMEX60DDU001018035	1.71538	NA	0	0	0	1.59985	0	0	0	0	0	0	0	0	0	0	0	0	0	0	0	0	0	0
AMEX60DDU001018049	2.45568	NA	0	0	0	0	0	0	0	0	0	0	0	0	0	0	0	0	0	0	0	0	1.17313	1.67856
AMEX60DDU001018052	2.16233	NA	0	0	0	0	0	0	0	0	0	0	0	0	0	0	0	0	0	1.90418	0	0	0	0
AMEX60DDU001018054	2.22948	NA	0	0	0	0	0	0	0	0	0	0	0	0	0	0	0	1.53665	0	0	0	0	0	0
AMEX60DDU001018056	2.81901	NA	0	0	0	0	0	0	0	0	0	0	0	0	1.73468	0	0	0	0	1.90418	0	1.65308	0	0
AMEX60DDU001018060	2.26191	0.67595	0.552379	0.857679	0	0	0	0	0	0	0	0	0	0	0	0	0	1.53665	0	0	0	4.85228	0	1.67856
AMEX60DDU001018065	2.4733	NA	0	0	0	0	0	0	0	0	0	0	0	0	0	0	0	1.53665	0	0	0	0	0	1.67856
AMEX60DDU001018069	2.48373	NA	0	0	0	0	0	0	0	0	0	0	0	0	0	0	0	1.53665	0	0	1.86346	0	0	0
AMEX60DDU001018071	2.21523	NA	0	0	0	0	0	0	0	0	0	0	0	0	0	0	1.0729	0	0	0	0	0	0	0
AMEX60DDU001018074	2.19767	NA	0	0	0	0	0	0	0	0	0	0	0	0	0	1.30579	0	0	0	0	0	0	0	0
AMEX60DDU001018076	2.48373	NA	0	0	0	0	0	0	0	0	0	0	0	0	0	0	0	1.53665	0	0	1.86346	0	0	0
AMEX60DDU001018079	2.22948	NA	0	0	0	0	0	0	0	0	0	0	0	0	0	0	0	1.53665	0	0	0	0	0	0
AMEX60DDU001018085	2.22948	NA	0	0	0	0	0	0	0	0	0	0	0	0	0	0	0	1.53665	0	0	0	0	0	0
AMEX60DDU001018087	3.1391	NA	0	0	0	0	0	0	0	0	0	0	0	1.57957	0	1.30579	1.0729	0	0	0	0	1.05139	0	1.67856
AMEX60DDU001018089	2.48943	NA	0	0	0	0	0	0	0	0	0	0	0	0	1.73468	0	0	1.53665	0	0	0	0	0	0
AMEX60DDU001018094	1.69946	NA	0	0	0	0	0	0	0	0	0	1.61339	0	0	0	0	0	0	0	0	0	0	0	0
AMEX60DDU001018095	0.559214	NA	2.09272	0	0	0.491828	0	0	0.985218	0	1.81743	0	0	0	0	0	0	0	0	0	0	0	0	0
AMEX60DDU001018098	1.04445	0.855121	0.552379	0	0	1.59985	0	1.3412	0	0	1.81743	0	0	0	0	0	0	5.05833	0	0	0	0	0	2.43354
AMEX60DDU001018114	2.42564	NA	0	0	0	0	0	0	0	0	0	0	0	0	0	0	0	0	0	1.90418	0	0	1.17313	0
AMEX60DDU001018118	1.33287	0.652069	0	0.857679	1.75468	0	0.47161	0.595702	1.71623	0	0.444292	1.40477	0	0	0	0	1.0729	3.10514	0	0	3.15646	1.65308	0	4.52425
AMEX60DDU001018125	2.19368	NA	0	0	0	0	0	0	0	0	0	0	0	0	0	0	0	0	0	0	0	0	0	1.67856
AMEX60DDU001018131	1.84892	NA	0.950844	0	0	0	0	2.34757	0	0	0	0	0	0	0	1.30579	0	1.53665	0	0	0	0	0	0
AMEX60DDU001018136	2.47489	NA	0	0	0	0	0	0	0	0	0	0	0	0	1.73468	0	0	0	0	0	0	0	0	1.67856
AMEX60DDU001018137	3.82852	0.175534	0.552379	0	0	0	1.34859	0	0	0	0	0	0	1.57957	1.73468	2.43737	1.0729	2.26375	0	1.90418	0	3.26006	0	2.92662
AMEX60DDU001018138	2.59353	NA	0	0	0	0	0	0	0	0	0	0	0	0	0	0	3.12525	0	0	3.58158	0	0	0	0
AMEX60DDU001018148	1.77298	NA	0	0	0	0	0	0	0.407666	1.4544	0	0	0	0	0	0	0	0	0	3.58158	0	0	0	0
AMEX60DDU001018151	2.19368	NA	0	0	0	0	0	0	0	0	0	0	0	0	0	0	0	0	0	0	0	0	0	1.67856
AMEX60DDU001018157	2.60492	NA	0	0	2.1896	0	1.11101	0	0	0	0	0	0	3.89934	0	0	2.43686	0	0	0	0	0	0	1.67856
AMEX60DDU001018160	3.56081	0.49248	0	0	1.75468	0	0	0	0	0	0	0	0.416822	0	0	0	1.0729	3.39314	3.38367	2.69732	0	0	0	3.82849
AMEX60DDU001018165	2.32381	NA	0	0	0	0	0	0	0	0	0	0	0	0	0	0	2.10801	0	0	0	0	0	0	0
AMEX60DDU001018166	1.63787	NA	0	0	0	2.55452	1.55252	0	0	0	1.81743	0	0	0	0	1.30579	4.30466	0	0	0	0	0	0	0
AMEX60DDU001018189	2.06633	NA	0	0.491659	1.12913	0	0	0	0	0	0	0	0	0	1.73468	0	0	0	0	0	0	0	0	1.67856
AMEX60DDU001018191	3.6128	NA	0	0	0	0	0	0	0	0	0	0	0	1.57957	1.73468	0	0	0	1.52979	0	2.65021	1.65308	0	1.67856
AMEX60DDU001018192	2.46725	NA	0	0	0	0	0	0	0	0	0	0	0	0	0	0	0	0	0	0	1.86346	1.05139	0	0
AMEX60DDU001018196	2.16233	NA	0	0	0	0	0	0	0	0	0	0	0	0	0	0	0	0	0	1.90418	0	0	0	0
AMEX60DDU001018206	2.23339	NA	0	0	0	0	0	0	0	0	0	0	0	0	0	0	0	0	0	0	1.86346	0	0	0
AMEX60DDU001018207	1.98046	0.50205	0.552379	0.491659	0	1.39226	0.47161	0	0	0	0.783492	1.95738	0	0	2.49981	0	0	2.26375	1.52979	3.58158	0	1.05139	0	2.43354
AMEX60DDU001018209	2.19412	NA	0	0	0	0	0.47161	0	0	0	0	0	0	0	0	0	0	1.53665	0	0	0	0	0	1.67856
AMEX60DDU001018212	1.68205	NA	0	0	0	0	0	1.01608	0	0	0	0	0	0	0	0	0	0	0	0	0	0	0	0
AMEX60DDU001018216	2.22948	NA	0	0	0	0	0	0	0	0	0	0	0	0	0	0	0	1.53665	0	0	0	0	0	0
AMEX60DDU001018221	2.19368	NA	0	0	0	0	0	0	0	0	0	0	0	0	0	0	0	0	0	0	0	0	0	1.67856
AMEX60DDU001018224	2.23088	NA	0	0	0	0	0	0	0	0	0	0	0	1.57957	0	0	0	0	0	0	0	0	0	0
AMEX60DDU001018228	2.22948	NA	0	0	0	0	0	0	0	0	0	0	0	0	0	0	0	1.53665	0	0	0	0	0	0
AMEX60DDU001018229	2.19368	NA	0	0	0	0	0	0	0	0	0	0	0	0	0	0	0	0	0	0	0	0	0	1.67856
AMEX60DDU001018233	1.90368	NA	0	0	0	0.491828	0.826447	1.01608	0	0	0	0	0	0	0	0	1.0729	1.53665	0	0	0	0	1.81147	0
AMEX60DDU001018234	3.482	NA	0	0	0	0	0	0	0	0	0	0	0	0	2.49981	0	0	2.74493	1.52979	2.69732	0	1.05139	0	0
AMEX60DDU001018247	1.63598	NA	0	0	0	0	1.34859	0	0	0	0	0	0	0	0	0	0	0	0	0	0	0	0	0
AMEX60DDU001018255	1.12514	0.601964	0	1.59946	0	1.7813	0	2.83481	0	0.660054	2.8341	0	2.74303	2.31546	2.49981	0	1.0729	1.53665	2.25547	0	2.65021	1.65308	0	1.67856
AMEX60DDU001018256	1.05411	0.509375	4.73647	3.848	0	5.58863	0	6.67552	0	2.49598	5.75529	0	6.15677	4.51582	4.1124	0	2.93015	2.74493	5.3447	3.20616	7.19115	3.26006	1.81147	6.64457
AMEX60DDU001018263	2.44302	NA	0	0	0	0	0	0	0	0	0	0	0	0	0	0	0	0	0	1.90418	0	0	0	3.82849
AMEX60DDU001018264	2.28865	NA	0	0	0	0	0	0	0	0	0	0	0	0	0	0	0	0	3.38367	0	0	0	0	0
AMEX60DDU001018266	1.84903	NA	0	0	0	0	0	0	1.20549	0	0	0	0	0	0	0	0	0	1.52979	0	0	0	0	0
AMEX60DDU001018269	2.48818	NA	0	0	0	0	0	0	0	0	0	0	0	0	2.49981	0	0	0	0	0	0	0	0	1.67856
AMEX60DDU001018279	1.83643	NA	0.552379	0.857679	0	0	0.826447	0	0	0	1.48709	0	0	0	1.73468	1.30579	2.93015	0	0	0	1.86346	0	0	0
AMEX60DDU001018287	1.67294	NA	0	0	0	0	0	1.83027	0	0	0	0	0	0	0	0	0	0	0	0	0	0	0	0
AMEX60DDU001018295	2.16233	NA	0	0	0	0	0	0	0	0	0	0	0	0	0	0	0	0	0	1.90418	0	0	0	0
AMEX60DDU001018304	2.30242	NA	0	0	0	0	0	0	0	0	0	0	0	0	0	0	0	0	0	0	0	0	1.81147	0
AMEX60DDU001018309	2.16233	NA	0	0	0	0	0	0	0	0	0	0	0	0	0	0	0	0	0	1.90418	0	0	0	0
AMEX60DDU001018314	2.4231	NA	0	0	0	0	0	0	0	0	0	0	0	0	0	0	0	0	0	1.90418	0	0	0	1.67856
AMEX60DDU001018326	1.90797	NA	0.950844	0	0	0	0	0.595702	0	0	0	0	0	0	0	0	0	1.53665	0	0	0	1.05139	0	0
AMEX60DDU001018332	2.21886	NA	0	0	0	0	0	0	0	0	0	0	0	0	0	0	0	0	0	0	0	0	1.17313	0
AMEX60DDU001018334	2.24574	NA	0	0	0	0	0	0	0	0	0	0	0	0	0	0	0	2.74493	0	0	0	0	0	0
AMEX60DDU001018337	2.55805	NA	0	0	0	0	0	0	0	0	0	0	0	0	0	0	0	0	0	1.90418	0	2.4033	0	0
AMEX60DDU001018340	2.20308	NA	0	0	0	0	0	0	0	0	0	0	0	0	0	0	0	0	0	0	0	0	0	2.43354
AMEX60DDU001018342	2.21808	NA	0	0	0	0	0	0	0	0	0	0	0	0	0	0	0	0	0	0	0	1.05139	0	0
AMEX60DDU001018348	2.10868	NA	0	0	0	0	0.47161	0	0	0	0	0	0	0	0	0	0	2.74493	0	0	0	0	0	0
AMEX60DDU001018349	2.16233	NA	0	0	0	0	0	0	0	0	0	0	0	0	0	0	0	0	0	1.90418	0	0	0	0
AMEX60DDU001018350	1.70287	NA	0	0	0	0	0	0	0	0	0	1.1608	0	0	0	0	0	0	0	0	0	0	0	0
AMEX60DDU001018356	0.40597	0.893291	1.51904	1.14938	2.1896	0.491828	0	0.595702	0.725152	0	0.444292	2.10283	0	1.57957	0	0	0	2.26375	1.52979	1.90418	0	0	0	3.58562
AMEX60DDU001018358	2.23339	NA	0	0	0	0	0	0	0	0	0	0	0	0	0	0	0	0	0	0	1.86346	0	0	0
AMEX60DDU001018359	2.57504	NA	0	0	0	0	0	0	0	0	0	0	0	0	0	0	0	0	0	0	0	0	1.81147	1.67856
AMEX60DDU001018361	2.50662	NA	0	0	1.75468	1.1497	0	0.595702	0	0	0	0	0	0	0	0	0	2.26375	0	3.20616	0	0	1.17313	2.43354
AMEX60DDU001018376	1.66365	NA	0.950844	0	0	0	0	0	0	0	0	0	0	0	0	0	0	0	0	0	0	0	0	0
AMEX60DDU001018381	2.09703	NA	0	0	0	0	1.34859	1.01608	0.725152	0	0.783492	3.07294	0	0	0	1.30579	1.68136	2.26375	0	2.69732	0	1.65308	0	1.67856
AMEX60DDU001018382	2.19368	NA	0	0	0	0	0	0	0	0	0	0	0	0	0	0	0	0	0	0	0	0	0	1.67856
AMEX60DDU001018387	2.71366	NA	0	0	0	0	0	0	0	0	0	0	0	1.57957	0	0	0	1.53665	0	2.69732	0	0	0	0
AMEX60DDU001018388	2.21808	NA	0	0	0	0	0	0	0	0	0	0	0	0	0	0	0	0	0	0	0	1.05139	0	0
AMEX60DDU001018394	1.97314	NA	0	0	0	0	0	0	0.407666	0	0	0	0	0	0	0	0	1.53665	0	0	0	0	0	0
AMEX60DDU001018398	2.75162	0.614285	0	0	0	0	0	0	0	0	0	0	0	0	1.73468	0	0	0	0	0	0	1.05139	0	6.15856
AMEX60DDU001018400	2.23088	NA	0	0	0	0	0	0	0	0	0	0	0	1.57957	0	0	0	0	0	0	0	0	0	0
AMEX60DDU001018402	2.22126	NA	0	0	0	0	0	0	0	0	0	0	0	0	2.49981	0	0	0	0	0	0	0	0	0
AMEX60DDU001018409	2.11566	NA	0	0	0	0	0.47161	0	1.71623	0	0	0	0	1.57957	0	0	0	0	1.52979	0	0	0	1.17313	0
AMEX60DDU001018412	2.23088	NA	0	0	0	0	0	0	0	0	0	0	0	1.57957	0	0	0	0	0	0	0	0	0	0
AMEX60DDU001018415	2.23088	NA	0	0	0	0	0	0	0	0	0	0	0	1.57957	0	0	0	0	0	0	0	0	0	0
AMEX60DDU001018419	2.16233	NA	0	0	0	0	0	0	0	0	0	0	0	0	0	0	0	0	0	1.90418	0	0	0	0
AMEX60DDU001018423	2.21808	NA	0	0	0	0	0	0	0	0	0	0	0	0	0	0	0	0	0	0	0	1.05139	0	0
AMEX60DDU001018426	4.32112	0.000601666	0	1.59946	0	0	0.826447	0.595702	0.985218	0	0	0	0	1.57957	2.99714	1.97979	1.0729	3.83879	1.52979	4.1258	5.6763	2.66962	0	3.58562
AMEX60DDU001018427	7.22472	1.32e-08	0	0	0	0	0.47161	0	0	0	0	0	0	3.89934	4.73382	3.29765	2.43686	5.13839	2.25547	6.06245	4.90818	4.79769	0	5.49255
AMEX60DDU001018430	2.31257	NA	0	0	0	0	0	0	0	0	0	0	0	0	0	0	0	0	0	0	0	0	2.58976	0
AMEX60DDU001018431	2.90874	0.240224	2.99955	1.14938	0	0	0.826447	1.3412	0	0	0	0	0	4.38461	1.73468	3.06366	3.93993	0	4.96343	0	1.86346	0	0	0
AMEX60DDU001018443	1.96386	NA	0	0	0	0.491828	0	0	0	0	0	0	0	0	0	0	0	0	0	0	0	0	0	2.92662
AMEX60DDU001018444	3.68594	0.301171	0	0	0	0	0	0	0	0	2.08604	0	0	0	1.73468	0	1.0729	2.26375	0	6.22998	0	1.65308	1.17313	3.29343
AMEX60DDU001018453	2.42564	NA	0	0	0	0	0	0	0	0	0	0	0	0	0	0	0	0	0	1.90418	0	0	1.17313	0
AMEX60DDU001018459	2.22549	NA	0	0	0	0	0	0	0	0	0	0	0	0	0	0	0	0	1.52979	0	0	0	0	0
AMEX60DDU001018469	2.22948	NA	0	0	0	0	0	0	0	0	0	0	0	0	0	0	0	1.53665	0	0	0	0	0	0
AMEX60DDU001018472	2.49642	NA	0	0	0	0	0	0	0	0	0	0	0	0	1.73468	0	0	0	0	0	0	0	0	4.21791
AMEX60DDU001018484	2.23088	NA	0	0	0	0	0	0	0	0	0	0	0	1.57957	0	0	0	0	0	0	0	0	0	0
AMEX60DDU001018485	2.19767	NA	0	0	0	0	0	0	0	0	0	0	0	0	0	1.30579	0	0	0	0	0	0	0	0
AMEX60DDU001018487	2.70584	NA	0	0	0	0	0	0	0	0	0	0	0	0	0	0	0	1.53665	0	3.20616	0	1.05139	0	0
AMEX60DDU001018496	2.16233	NA	0	0	0	0	0	0	0	0	0	0	0	0	0	0	0	0	0	1.90418	0	0	0	0
AMEX60DDU001018510	2.19767	NA	0	0	0	0	0	0	0	0	0	0	0	0	0	1.30579	0	0	0	0	0	0	0	0
AMEX60DDU001018513	1.81105	NA	0.552379	0	0	0	0	0	0	0	0.444292	0	0	0	0	0	0	0	0	0	0	1.65308	0	0
AMEX60DDU001018525	-0.318166	0.522842	5.54588	5.61221	6.31033	5.73885	5.87312	6.11898	5.9327	7.03927	6.40991	6.57492	6.7075	5.71998	6.09832	6.65976	5.94722	4.88352	5.84858	5.08388	5.818	6.03015	6.64595	5.49255
AMEX60DDU001018526	1.62131	NA	0	0	1.12913	0	0	0	0	0	0.444292	1.40477	0	0	2.49981	0	0	0	0	1.90418	0	0	0	0
AMEX60DDU001018527	2.23088	NA	0	0	0	0	0	0	0	0	0	0	0	1.57957	0	0	0	0	0	0	0	0	0	0
AMEX60DDU001018531	1.97064	NA	0	0	0	0	0.47161	0	0	0	0	0	0	0	0	0	0	0	0	0	0	1.05139	0	0
AMEX60DDU001018537	2.16233	NA	0	0	0	0	0	0	0	0	0	0	0	0	0	0	0	0	0	1.90418	0	0	0	0
AMEX60DDU001018539	1.62311	NA	0	0	0	1.1497	0.47161	1.3412	0	0	0	0	0	0	0	0	0	0	0	0	0	0	1.81147	2.92662
AMEX60DDU001018551	2.23339	NA	0	0	0	0	0	0	0	0	0	0	0	0	0	0	0	0	0	0	1.86346	0	0	0
AMEX60DDU001018552	2.23088	NA	0	0	0	0	0	0	0	0	0	0	0	1.57957	0	0	0	0	0	0	0	0	0	0
AMEX60DDU001018554	1.96782	NA	0	0	0	0	0	0	0	0.660054	0	0	0	0	0	0	0	0	0	0	0	1.05139	0	0
AMEX60DDU001018556	2.521	NA	0	0	0	0	0	0	0	0	0	0	0	0	0	0	0	0	0	0	3.53047	0	1.17313	0
AMEX60DDU001018557	2.22948	NA	0	0	0	0	0	0	0	0	0	0	0	0	0	0	0	1.53665	0	0	0	0	0	0
AMEX60DDU001018558	1.88389	NA	0	0	0	0.857942	0	0	0	0	0	0	0	0	0	0	1.0729	0	0	0	0	0	0	0
AMEX60DDU001018562	2.24149	NA	0	0	0	0	0	0	0	0	0	0	0	0	0	0	0	2.26375	0	0	0	0	0	0
AMEX60DDU001018565	2.77986	NA	0	0	0	0	0	0	0	0	0	0	0	0	0	1.30579	0	3.83879	0	0	0	0	0	1.67856
AMEX60DDU001018571	1.99853	NA	1.26274	0	0	0	0	0	0.985218	0	0	0	0	0	1.73468	0	0	0	0	0	0	0	1.17313	1.67856
AMEX60DDU001018595	4.09038	0.0344932	0	0.491659	1.12913	0	0	0	0	1.4544	0	0	0	1.57957	3.36628	1.97979	1.0729	2.74493	0	0	1.86346	2.4033	1.17313	3.58562
AMEX60DDU001018598	2.72462	NA	0	0	0	0.857942	0	0	0	0	0	0	0	1.57957	0	0	1.68136	0	0	2.69732	0	0	0	1.67856
AMEX60DDU001018600	2.5418	NA	0	0	0	0	0	0	0	0	0	0	0	0	2.49981	0	0	2.26375	0	0	0	0	0	0
AMEX60DDU001018605	2.22948	NA	0	0	0	0	0	0	0	0	0	0	0	0	0	0	0	1.53665	0	0	0	0	0	0
AMEX60DDU001018613	2.16233	NA	0	0	0	0	0	0	0	0	0	0	0	0	0	0	0	0	0	1.90418	0	0	0	0
AMEX60DDU001018622	2.22948	NA	0	0	0	0	0	0	0	0	0	0	0	0	0	0	0	1.53665	0	0	0	0	0	0
AMEX60DDU001018625	5.86818	0.000184847	0	0	0	0	0.47161	0	0	0	0	0	0	4.07985	3.36628	1.97979	1.0729	3.39314	0	5.19608	3.15646	3.55155	1.17313	3.29343
AMEX60DDU001018626	4.20395	0.000476133	0	1.78088	1.12913	0	1.11101	1.01608	0.985218	0	0	0	0	1.57957	4.73382	1.97979	0	3.39314	1.52979	3.20616	4.2833	3.67782	3.29057	4.21791
AMEX60DDU001018628	2.19368	NA	0	0	0	0	0	0	0	0	0	0	0	0	0	0	0	0	0	0	0	0	0	1.67856
AMEX60DDU001018639	2.16233	NA	0	0	0	0	0	0	0	0	0	0	0	0	0	0	0	0	0	1.90418	0	0	0	0
AMEX60DDU001018640	2.23088	NA	0	0	0	0	0	0	0	0	0	0	0	1.57957	0	0	0	0	0	0	0	0	0	0
AMEX60DDU001018646	2.44349	NA	0	0	0	0	0	0	0	0	0	0	0	0	0	0	0	1.53665	0	1.90418	0	0	0	0
AMEX60DDU001018649	1.83405	NA	0	0	1.12913	0	0	0	0	0	0	0	0	0	0	0	0	0	0	0	0	0	0	0
AMEX60DDU001018653	-0.223133	NA	0.552379	0.491659	2.1896	2.65098	1.55252	1.01608	0.407666	0	0	0	2.66897	2.80042	0	2.43737	0	0	0	0	0	0	0	0
AMEX60DDU001018654	2.4348	NA	0	0	0	0	0	0	0	0	0	0	0	0	0	0	0	0	0	1.90418	0	0	0	2.43354
AMEX60DDU001018656	2.15508	NA	0	0	0	0	0.47161	0	0	0	0	0	0	0	0	0	0	3.39314	0	0	0	0	0	0
AMEX60DDU001018666	2.21069	NA	0	0	0	0	0	0	0	0	0	0	0	0	1.73468	0	0	0	0	0	0	0	0	0
AMEX60DDU001018667	1.57212	NA	0	0	0	0	0	0	0.985218	0	0	0	0	0	0	0	0	0	0	0	0	0	0	0
AMEX60DDU001018669	2.77275	NA	0	0	0	0	0	0	0	0	0	0	0	2.31546	0	0	1.0729	0	0	1.90418	0	0	0	0
AMEX60DDU001018677	2.21808	NA	0	0	0	0	0	0	0	0	0	0	0	0	0	0	0	0	0	0	0	1.05139	0	0
AMEX60DDU001018695	1.04858	NA	2.61624	0	0	0.857942	0.47161	1.3412	0	0	0	0	0	0	0	2.43737	0	0	0	0	0	0	0	0
AMEX60DDU001018696	1.97361	NA	0	0	0	0	0.47161	0	0	0	0	0	0	0	0	0	0	1.53665	0	0	0	0	0	0
AMEX60DDU001018701	2.25219	NA	0.552379	0	0	0.491828	0	0	0	0	0	0	0	1.57957	0	0	0	0	1.52979	0	0	0	0	1.67856
AMEX60DDU001018703	2.19368	NA	0	0	0	0	0	0	0	0	0	0	0	0	0	0	0	0	0	0	0	0	0	1.67856
AMEX60DDU001018710	2.21069	NA	0	0	0	0	0	0	0	0	0	0	0	0	1.73468	0	0	0	0	0	0	0	0	0
AMEX60DDU001018712	2.08329	NA	0	0.491659	0	0	0	0	0	1.11122	0	0	0	0	0	0	1.68136	0	0	0	0	0	2.25248	0
AMEX60DDU001018713	2.19938	NA	0	0	0	0	0.826447	0	0	0	0	0	0	0	0	0	0	0	0	0	1.86346	0	1.17313	0
AMEX60DDU001018714	2.52514	NA	0	0	0	0.491828	0.826447	0	0	0	0	0	0	0	1.73468	0	0	0	0	2.69732	1.86346	0	1.17313	0
AMEX60DDU001018717	2.47843	NA	0	0	0	0	0	0	0	0	0	0	0	0	1.73468	0	0	0	1.52979	0	0	0	0	0
AMEX60DDU001018721	2.19767	NA	0	0	0	0	0	0	0	0	0	0	0	0	0	1.30579	0	0	0	0	0	0	0	0
AMEX60DDU001018727	1.78906	NA	0	1.3919	0	0	0	0	0	0	0	0	0	0	0	0	0	0	0	1.90418	0	0	0	0
AMEX60DDU001018728	2.19368	NA	0	0	0	0	0	0	0	0	0	0	0	0	0	0	0	0	0	0	0	0	0	1.67856
AMEX60DDU001018729	2.28397	NA	0	0	0	0	0	0	0	0	0	0	0	0	0	0	0	0	2.73603	0	0	0	0	0
AMEX60DDU001018738	1.89645	NA	0	0.857679	0	0.491828	0	3.35074	0.985218	0	0	0	0	0	0	0	1.68136	0	0	3.20616	1.86346	0	0	1.67856
AMEX60DDU001018741	2.19368	NA	0	0	0	0	0	0	0	0	0	0	0	0	0	0	0	0	0	0	0	0	0	1.67856
AMEX60DDU001018747	1.62814	NA	0	0	0	0	0	0	0.725152	0	0	0	0	0	0	0	0	0	0	0	0	0	0	0
AMEX60DDU001018748	1.65938	NA	0	0.491659	0	0.491828	0	1.01608	0	0	0	0	0	0	0	0	1.0729	0	0	0	1.86346	0	0	0
AMEX60DDU001018752	2.21808	NA	0	0	0	0	0	0	0	0	0	0	0	0	0	0	0	0	0	0	0	1.05139	0	0
AMEX60DDU001018754	2.1209	NA	0.552379	0	0	0	0	0	0	0	0	0	0	0	0	0	0	0	0	2.69732	0	0	0	1.67856
AMEX60DDU001018756	2.19368	NA	0	0	0	0	0	0	0	0	0	0	0	0	0	0	0	0	0	0	0	0	0	1.67856
AMEX60DDU001018757	2.23088	NA	0	0	0	0	0	0	0	0	0	0	0	1.57957	0	0	0	0	0	0	0	0	0	0
AMEX60DDU001018759	2.55905	NA	0	0	0	0	0	0	0	0	0	0	0	0	0	0	0	0	2.73603	0	1.86346	0	0	0
AMEX60DDU001018762	2.14402	0.686472	0	3.37008	0	3.37061	0	0	0	0	0	0	0	0	0	1.30579	1.0729	0	0	2.69732	3.53047	0	0	0
AMEX60DDU001018765	2.19368	NA	0	0	0	0	0	0	0	0	0	0	0	0	0	0	0	0	0	0	0	0	0	1.67856
AMEX60DDU001018766	2.16233	NA	0	0	0	0	0	0	0	0	0	0	0	0	0	0	0	0	0	1.90418	0	0	0	0
AMEX60DDU001018784	2.49818	NA	0	0	0	0	0	0	0	0	0	0	0	0	2.49981	0	0	0	0	0	1.86346	0	0	0
AMEX60DDU001018785	1.97463	NA	0	0	0	0	1.34859	0	0	0	0	0	0	0	0	0	0	3.10514	0	0	0	0	0	0
AMEX60DDU001018786	2.78087	NA	0	0	0	0	0	0	0	0	0	0	0	0	1.73468	0	0	2.26375	1.52979	0	0	0	0	0
AMEX60DDU001018790	2.4521	NA	0	0	0	0	0	0	0	0	0	0	0	0	0	0	0	1.53665	0	2.69732	0	0	0	0
AMEX60DDU001018796	2.83658	NA	0	0	0	0	0	0	0	0	0	0	0	0	1.73468	0	0	0	2.25547	3.8792	0	0	0	0
AMEX60DDU001018799	2.23088	NA	0	0	0	0	0	0	0	0	0	0	0	1.57957	0	0	0	0	0	0	0	0	0	0
AMEX60DDU001018801	2.21886	NA	0	0	0	0	0	0	0	0	0	0	0	0	0	0	0	0	0	0	0	0	1.17313	0
AMEX60DDU001018815	2.46845	NA	0	0	0	0	0	0	0	0	0	0	0	0	1.73468	0	1.0729	0	0	0	0	0	0	0
AMEX60DDU001018818	2.25078	NA	0	0	0	0	0	0	0	0	0	0	0	0	0	0	0	3.83879	0	0	0	0	0	0
AMEX60DDU001018821	2.24574	NA	0	0	0	0	0	0	0	0	0	0	0	0	0	0	0	2.74493	0	0	0	0	0	0
AMEX60DDU001018823	1.49295	NA	0	2.21864	0	0.857942	0	0	0	0	0	0	0	0	0	0	0	0	0	0	0	0	0	1.67856
AMEX60DDU001018824	2.23088	NA	0	0	0	0	0	0	0	0	0	0	0	1.57957	0	0	0	0	0	0	0	0	0	0
AMEX60DDU001018825	3.95482	NA	0	0	0	0	0	0	0	0	0	0	0	0	2.49981	0	1.68136	2.74493	0	1.90418	1.86346	0	0	2.92662
AMEX60DDU001018834	2.19767	NA	0	0	0	0	0	0	0	0	0	0	0	0	0	1.30579	0	0	0	0	0	0	0	0
AMEX60DDU001018840	1.65558	NA	0	0	0	0	0	0	0	1.11122	0	0	0	0	0	0	0	0	0	0	0	0	0	0
AMEX60DDU001018842	2.39393	NA	0	0	0	0	0	0.595702	0	0	0	0	0	0	0	0	0	2.74493	0	0	0	4.0949	0	0
AMEX60DDU001018844	1.32909	NA	0	0	0	0	0	0	0.725152	0	2.90528	0	0	0	0	0	0	0	0	0	0	0	0	0
AMEX60DDU001018845	1.94555	0.717464	0	0.491659	0	0	0	0	0.985218	0	1.48709	0	0	1.57957	0	0	0	0	0	3.20616	0	0	0	5.08816
AMEX60DDU001018854	2.19767	NA	0	0	0	0	0	0	0	0	0	0	0	0	0	1.30579	0	0	0	0	0	0	0	0
AMEX60DDU001018855	2.22948	NA	0	0	0	0	0	0	0	0	0	0	0	0	0	0	0	1.53665	0	0	0	0	0	0
AMEX60DDU001018863	2.11797	NA	0.950844	0	0	0	0.826447	0	0	0	0	0	0	2.31546	0	0	0	0	0	1.90418	0	1.05139	0	0
AMEX60DDU001018869	1.88659	NA	0	0.857679	0	0	0	0	0	0	0	0	0	0	0	0	0	2.26375	0	0	0	0	0	0
AMEX60DDU001018878	2.30539	NA	0	0	0	0	0	0	0	0	0	0	0	0	0	0	0	0	0	0	0	1.65308	0	0
AMEX60DDU001018887	2.22948	NA	0	0	0	0	0	0	0	0	0	0	0	0	0	0	0	1.53665	0	0	0	0	0	0
AMEX60DDU001018895	2.20308	NA	0	0	0	0	0	0	0	0	0	0	0	0	0	0	0	0	0	0	0	0	0	2.43354
AMEX60DDU001018896	1.66969	NA	0	0	0	0	0	0.595702	0.407666	0	0	0	0	0	0	0	0	0	0	0	0	0	0	2.43354
AMEX60DDU001018897	3.37348	NA	0	0	0	0	0	0	0	0	0	0	0	1.57957	1.73468	0	0	0	4.16888	1.90418	0	0	0	1.67856
AMEX60DDU001018898	2.19767	NA	0	0	0	0	0	0	0	0	0	0	0	0	0	1.30579	0	0	0	0	0	0	0	0
AMEX60DDU001018903	1.64588	NA	0	0	0	0	0.826447	0	0	0	0	0	0	0	0	0	0	0	0	0	0	0	0	0
AMEX60DDU001018904	2.71632	NA	0	0	0	0	0	0	0	0	0	0	0	1.57957	0	0	0	0	0	0	0	1.05139	0	1.67856
AMEX60DDU001018908	2.18115	NA	0	1.14938	0	0	0	1.01608	0	1.4544	0	0	0	0	0	1.30579	0	0	1.52979	1.90418	0	1.05139	0	1.67856
