## Supplementary material for "Cellular senescence promotes progenitor cell expansion during axolotl limb regeneration": Table S2 (part 3 of 3)

### Sheet: Data S2. . DGE analysis of non- (continued)
Gene	log2FC(RhoP-RhoN)	adjusted P value	Early01_RhoN	Early02_RhoN	Early03_RhoN	Mid01_RhoN	Mid02_RhoN	Late01_RhoN	Late02_RhoN	Late03_RhoN	Palette01_RhoN	Palette02_RhoN	Palette03_RhoN	Early01_RhoP	Early02_RhoP	Early03_RhoP	Mid01_RhoP	Mid02_RhoP	Late01_RhoP	Late02_RhoP	Late03_RhoP	Palette01_RhoP	Palette02_RhoP	Palette03_RhoP
AMEX60DDU001018914	3.04794	NA	0	0	0	0	0	0	0	0	0	0	0	0	0	0	0	0	0	1.90418	1.86346	1.65308	1.17313	0
AMEX60DDU001018920	2.48943	NA	0	0	0	0	0	0	0	0	0	0	0	0	1.73468	0	0	1.53665	0	0	0	0	0	0
AMEX60DDU001018933	1.13624	NA	1.26274	0	0	0.491828	0	0	0.407666	0	0	0	0	0	0	0	0	0	0	0	0	0	0	0
AMEX60DDU001018934	-0.00904242	0.996469	2.72203	2.90631	3.02211	3.42619	3.2489	0	1.85292	1.73143	1.81743	2.66794	3.66953	3.45207	0	4.10383	2.43686	5.99411	0	0	4.2833	0	4.95977	0
AMEX60DDU001018941	3.8513	1.39e-05	0.950844	0.491659	1.12913	0.491828	0	1.60636	0.407666	0.660054	0	0.867008	0	2.80042	3.36628	3.06366	3.83227	1.53665	3.38367	3.20616	3.82721	0	4.3978	1.67856
AMEX60DDU001018945	2.21808	NA	0	0	0	0	0	0	0	0	0	0	0	0	0	0	0	0	0	0	0	1.05139	0	0
AMEX60DDU001018947	2.22126	NA	0	0	0	0	0	0	0	0	0	0	0	0	2.49981	0	0	0	0	0	0	0	0	0
AMEX60DDU001018949	2.19368	NA	0	0	0	0	0	0	0	0	0	0	0	0	0	0	0	0	0	0	0	0	0	1.67856
AMEX60DDU001018954	2.21069	NA	0	0	0	0	0	0	0	0	0	0	0	0	1.73468	0	0	0	0	0	0	0	0	0
AMEX60DDU001018956	1.97015	NA	0	0.491659	0	0	0	0	0	0	0	0	0	0	0	0	0	0	0	0	1.86346	0	0	0
AMEX60DDU001018963	2.64655	NA	0	0	0	0	0	0	1.56522	0	0	0	0	0	0	0	1.0729	2.26375	0	1.90418	0	1.65308	0	0
AMEX60DDU001018965	0.560223	NA	0	0	0	0	3.1265	2.83481	0.407666	3.36209	0	0	0	0	0	0	0	1.53665	0	0	0	0	0	0
AMEX60DDU001018967	2.80825	NA	0	0	0	0	0	0	0	0	0	0	0	0	0	0	0	0	1.52979	0	1.86346	1.65308	0	0
AMEX60DDU001018969	2.30539	NA	0	0	0	0	0	0	0	0	0	0	0	0	0	0	0	0	0	0	0	1.65308	0	0
AMEX60DDU001018971	2.21523	NA	0	0	0	0	0	0	0	0	0	0	0	0	0	0	1.0729	0	0	0	0	0	0	0
AMEX60DDU001018972	1.5573	NA	0	0	1.12913	0	0	0.595702	0	0	0	0	0	0	0	0	0	0	0	0	0	0	0	0
AMEX60DDU001018977	2.21133	NA	0	0	0	0	0	0	0	0	0	0	0	0	0	0	0	0	0	0	0	0	0	4.88822
AMEX60DDU001018987	2.16987	NA	0	0	0	0	0	0	0	0	0	0	0	0	0	0	0	0	0	2.69732	0	0	0	0
AMEX60DDU001018989	2.15835	NA	0	0	0	0	0	0	0	0	0	0	0.416822	0	0	0	1.0729	0	0	1.90418	0	0	0	0
AMEX60DDU001018997	2.16987	NA	0	0	0	0	0	0	0	0	0	0	0	0	0	0	0	0	0	2.69732	0	0	0	0
AMEX60DDU001019000	2.49982	NA	0	0	0	0	0	0	0	0	0	0	0	0	0	0	1.0729	2.26375	0	0	0	0	0	0
AMEX60DDU001019002	2.08348	NA	0	0	0	0	0	0	0.407666	0	0	0	0	0	0	0	0	0	0	3.20616	0	0	0	0
AMEX60DDU001019004	2.16233	NA	0	0	0	0	0	0	0	0	0	0	0	0	0	0	0	0	0	1.90418	0	0	0	0
AMEX60DDU001019007	1.32122	NA	0.552379	0.491659	0	0	0	0.595702	0	0	0.444292	0	0	0	0	0	0	0	0	4.52003	3.15646	0	0	0
AMEX60DDU001019015	2.49309	NA	0	0	0	0	0	0	0	0	0	0	0	0	0	0	0	0	0	1.90418	3.15646	0	0	0
AMEX60DDU001019017	1.46837	NA	1.26274	0	2.1896	0.491828	0	0.595702	0	0	0	0	0	0	0	0	0	0	0	1.90418	3.15646	0	0	2.43354
AMEX60DDU001019018	2.54253	0.639307	0	0	0	0	0.47161	1.01608	0	0	0	0	0	0	0	0	0	3.39314	0	1.90418	0	4.41805	0	0
AMEX60DDU001019020	2.20308	NA	0	0	0	0	0	0	0	0	0	0	0	0	0	0	0	0	0	0	0	0	0	2.43354
AMEX60DDU001019021	2.24149	NA	0	0	0	0	0	0	0	0	0	0	0	0	0	0	0	2.26375	0	0	0	0	0	0
AMEX60DDU001019022	2.56276	NA	0	0	0	0	0	0	0	0	0	0	0	0	0	0	0	0	0	1.90418	0	2.89436	0	0
AMEX60DDU001019023	2.19368	NA	0	0	0	0	0	0	0	0	0	0	0	0	0	0	0	0	0	0	0	0	0	1.67856
AMEX60DDU001019025	1.82038	NA	0	1.14938	0	0.491828	0	1.60636	0	0	0.444292	0	0	0	0	0	1.0729	3.10514	0	0	1.86346	1.05139	0	0
AMEX60DDU001019033	1.9504	NA	0	0	0	0	0	0.595702	0	0	0	0	0	0	0	0	0	1.53665	0	0	0	0	0	0
AMEX60DDU001019036	2.22549	NA	0	0	0	0	0	0	0	0	0	0	0	0	0	0	0	0	1.52979	0	0	0	0	0
AMEX60DDU001019037	2.69277	NA	0	0	0	0	0	0	0	0	0	0	0	0	0	0	0	1.53665	0	1.90418	0	1.05139	0	0
AMEX60DDU001019039	2.41212	0.532194	2.61624	4.89871	0	0	3.65532	0	0	0	0	0	0	0	3.65995	6.27712	0	4.17878	0	0	0	0	6.3231	4.99165
AMEX60DDU001019040	2.44349	NA	0	0	0	0	0	0	0	0	0	0	0	0	0	0	0	1.53665	0	1.90418	0	0	0	0
AMEX60DDU001019041	2.16987	NA	0	0	0	0	0	0	0	0	0	0	0	0	0	0	0	0	0	2.69732	0	0	0	0
AMEX60DDU001019042	1.34761	NA	0	0	0	0	0	0	0.407666	0	0	0	1.4195	0	0	0	0	0	0	0	0	0	0	0
AMEX60DDU001019049	2.4189	NA	0	1.14938	0	0	0	0	0	0	0	0	0	1.57957	0	1.30579	0	0	0	0	1.86346	0	0	0
AMEX60DDU001019050	2.16233	NA	0	0	0	0	0	0	0	0	0	0	0	0	0	0	0	0	0	1.90418	0	0	0	0
AMEX60DDU001019058	2.21808	NA	0	0	0	0	0	0	0	0	0	0	0	0	0	0	0	0	0	0	0	1.05139	0	0
AMEX60DDU001019060	2.42205	NA	0	0	0	0	0	0	0	0	0	0	0	0	0	0	1.0729	0	0	1.90418	0	0	0	0
AMEX60DDU001019063	1.55287	NA	0	0	0	0	0	0	2.63798	0	0	0	0	0	0	0	0	0	0	0	0	0	0	0
AMEX60DDU001019068	2.44349	NA	0	0	0	0	0	0	0	0	0	0	0	0	0	0	0	1.53665	0	1.90418	0	0	0	0
AMEX60DDU001019069	2.46761	NA	0	0	0	0	0	0	0	0	0	0	0	1.57957	0	0	0	0	0	0	0	0	0	1.67856
AMEX60DDU001019076	1.66501	NA	0	0	0	0.857942	0.47161	0.595702	0	0	0	1.61339	0	2.31546	0	0	0	2.26375	0	3.8792	0	0	0	0
AMEX60DDU001019079	2.25622	NA	0	0	0	0	0	0	0	0	0	0	0	0	0	0	0	0	0	0	3.15646	0	0	0
AMEX60DDU001019089	2.24463	NA	0	0	0	2.0874	0	0	0	0	0	0	0	0	0	0	0	1.53665	0	0	0	0	0	1.67856
AMEX60DDU001019092	2.16233	NA	0	0	0	0	0	0	0	0	0	0	0	0	0	0	0	0	0	1.90418	0	0	0	0
AMEX60DDU001019093	2.21069	NA	0	0	0	0	0	0	0	0	0	0	0	0	1.73468	0	0	0	0	0	0	0	0	0
AMEX60DDU001019095	1.17023	NA	0.552379	0	0	0	0.47161	1.83027	0.407666	0	0	0	0	0	0	0	1.0729	0	0	0	0	0	0	0
AMEX60DDU001019098	2.60275	NA	0	0	0	0	0	0	0	0	0	0	0	0	0	0	0	0	0	0	0	4.26551	0	1.67856
AMEX60DDU001019100	3.29659	0.0288861	0	0	5.59963	1.39226	0.826447	0	1.39654	4.20197	1.48709	0	0	2.80042	3.90384	0	3.29708	4.97357	0	3.58158	5.43365	4.6819	0	1.67856
AMEX60DDU001019101	1.28324	NA	0	0.491659	0	0	0.826447	0.595702	0	0	0	0	0	0	0	0	0	0	0	0	0	0	0	1.67856
AMEX60DDU001019116	2.16233	NA	0	0	0	0	0	0	0	0	0	0	0	0	0	0	0	0	0	1.90418	0	0	0	0
AMEX60DDU001019125	2.24574	NA	0	0	0	0	0	0	0	0	0	0	0	0	0	0	0	2.74493	0	0	0	0	0	0
AMEX60DDU001019128	2.46845	NA	0	0	0	0	0	0	0	0	0	0	0	0	1.73468	0	1.0729	0	0	0	0	0	0	0
AMEX60DDU001019138	2.71135	NA	0	0	0	0	0	0	0	0	0	0	0	0	0	0	1.0729	0	0	2.69732	0	0	0	1.67856
AMEX60DDU001019144	2.17361	NA	0	0	0	0	0	0	0	0	0	0	0	0	0	0	0	0	0	3.58158	0	0	0	0
AMEX60DDU001019148	2.19368	NA	0	0	0	0	0	0	0	0	0	0	0	0	0	0	0	0	0	0	0	0	0	1.67856
AMEX60DDU001019150	2.24149	NA	0	0	0	0	0	0	0	0	0	0	0	0	0	0	0	2.26375	0	0	0	0	0	0
AMEX60DDU001019152	2.22948	NA	0	0	0	0	0	0	0	0	0	0	0	0	0	0	0	1.53665	0	0	0	0	0	0
AMEX60DDU001019160	2.22549	NA	0	0	0	0	0	0	0	0	0	0	0	0	0	0	0	0	1.52979	0	0	0	0	0
AMEX60DDU001019161	2.19368	NA	0	0	0	0	0	0	0	0	0	0	0	0	0	0	0	0	0	0	0	0	0	1.67856
AMEX60DDU001019162	2.23088	NA	0	0	0	0	0	0	0	0	0	0	0	1.57957	0	0	0	0	0	0	0	0	0	0
AMEX60DDU001019180	2.22549	NA	0	0	0	0	0	0	0	0	0	0	0	0	0	0	0	0	1.52979	0	0	0	0	0
AMEX60DDU001019186	2.54501	NA	0	0	0	0	0	0	0	0	0	0	0	0	0	0	0	0	0	1.90418	0	1.65308	0	0
AMEX60DDU001019189	2.52711	NA	0	0	0	0	0	0	0	0	0	0	0	0	1.73468	0	0	2.26375	0	0	0	0	0	0
AMEX60DDU001019196	2.20254	NA	0	0.491659	0	0	0	0	0	0	0	0	0	0	0	0	0	0	0	0	1.86346	0	0	1.67856
AMEX60DDU001019201	2.21523	NA	0	0	0	0	0	0	0	0	0	0	0	0	0	0	1.0729	0	0	0	0	0	0	0
AMEX60DDU001019204	1.97361	NA	0	0	0	0	0.47161	0	0	0	0	0	0	0	0	0	0	1.53665	0	0	0	0	0	0
AMEX60DDU001019205	2.54112	NA	0	0	0	0	0	0	0	0	0	0	0	0	0	0	0	1.53665	0	0	4.0732	0	0	0
AMEX60DDU001019208	0.49603	0.765859	2.50208	2.98241	1.75468	3.25259	0.826447	0	2.39094	2.63721	0	4.09302	3.5915	3.16273	0	3.06366	3.12525	2.74493	0	4.1258	6.06544	0	1.81147	0
AMEX60DDU001019214	2.43774	NA	0	0	0	0	0	0	0	0	0	0	0	1.57957	0	0	0	0	0	1.90418	0	0	0	0
AMEX60DDU001019226	1.58638	NA	0	0	0	0	0	0	0	0	0	0	2.9448	0	0	0	0	0	0	0	0	0	0	0
AMEX60DDU001019228	2.19368	NA	0	0	0	0	0	0	0	0	0	0	0	0	0	0	0	0	0	0	0	0	0	1.67856
AMEX60DDU001019236	2.48147	NA	0	0	0	0	0	0	0	0	0	0	0	1.57957	0	0	0	1.53665	0	0	0	0	0	0
AMEX60DDU001019239	1.95246	NA	0	0	1.75468	0	0	0	0	0	0	0	1.58972	0	0	0	0	0	1.52979	0	0	0	0	2.43354
AMEX60DDU001019245	-0.219287	0.921213	2.24245	4.38522	0	3.12404	2.99273	2.93465	2.56024	0	4.65325	4.40497	0	0	4.45631	2.43737	4.13379	2.26375	2.25547	4.1258	0	0	0	0
AMEX60DDU001019257	2.22948	NA	0	0	0	0	0	0	0	0	0	0	0	0	0	0	0	1.53665	0	0	0	0	0	0
AMEX60DDU001019270	2.21523	NA	0	0	0	0	0	0	0	0	0	0	0	0	0	0	1.0729	0	0	0	0	0	0	0
AMEX60DDU001019273	2.21808	NA	0	0	0	0	0	0	0	0	0	0	0	0	0	0	0	0	0	0	0	1.05139	0	0
AMEX60DDU001019276	1.83594	NA	0	0	1.12913	0.857942	0	0	0	0	0	0	0	1.57957	0	0	0	0	0	0	0	0	0	0
AMEX60DDU001019279	2.21523	NA	0	0	0	0	0	0	0	0	0	0	0	0	0	0	1.0729	0	0	0	0	0	0	0
AMEX60DDU001019280	1.33985	NA	0	0	0	0.857942	0.826447	0	0	0	0	0	0	0	0	0	0	0	0	0	0	0	0	0
AMEX60DDU001019282	2.17025	NA	0	0.491659	0	0	0	0	0	0	0	0	0	1.57957	0	0	0	0	0	1.90418	0	0	0	0
AMEX60DDU001019290	0.564831	NA	1.26274	0.491659	0	0	0	1.83027	0.985218	0	0	0	0	0	0	0	0	0	0	0	0	0	0	0
AMEX60DDU001019298	2.21808	NA	0	0	0	0	0	0	0	0	0	0	0	0	0	0	0	0	0	0	0	1.05139	0	0
AMEX60DDU001019310	2.18226	NA	0	0	0	0	0.47161	0	0	0	0	0	0	0	0	1.30579	1.0729	0	0	0	0	0	0	0
AMEX60DDU001019313	2.23088	NA	0	0	0	0	0	0	0	0	0	0	0	1.57957	0	0	0	0	0	0	0	0	0	0
AMEX60DDU001019314	2.68602	NA	0	0	0	0	0	0	0	0	0	0	0	0	1.73468	1.30579	1.0729	0	0	0	0	0	0	0
AMEX60DDU001019321	3.13489	NA	0	0	1.12913	0	0	0	0	0	0	0	0	0	0	0	1.68136	0	0	2.69732	0	1.05139	1.81147	0
AMEX60DDU001019330	2.30354	NA	0	0	0	0	0	0	0	0	0	0	0	0	0	1.97979	0	0	0	0	0	0	0	0
AMEX60DDU001019336	2.1878	NA	0	0.857679	0	0	0	0	0	0	0	0	0	0	0	0	0	0	1.52979	0	1.86346	0	0	0
AMEX60DDU001019337	2.47665	NA	0	0	0	0	0	0	0	0	0	0	0	0	0	0	0	1.53665	1.52979	0	0	0	0	0
AMEX60DDU001019347	2.21808	NA	0	0	0	0	0	0	0	0	0	0	0	0	0	0	0	0	0	0	0	1.05139	0	0
AMEX60DDU001019349	1.3282	NA	0	0	0	0	0	0	0	0	1.05793	0	0.73982	0	0	0	0	0	0	0	0	0	0	0
AMEX60DDU001019357	2.23339	NA	0	0	0	0	0	0	0	0	0	0	0	0	0	0	0	0	0	0	1.86346	0	0	0
AMEX60DDU001019360	2.21808	NA	0	0	0	0	0	0	0	0	0	0	0	0	0	0	0	0	0	0	0	1.05139	0	0
AMEX60DDU001019361	1.70281	NA	0	0	0	0	0	0	0	0	1.48709	0	0	0	0	0	0	0	0	0	0	0	0	0
AMEX60DDU001019363	4.225	0.0220327	0	0.491659	1.12913	0	0	0.595702	0	0	0.444292	0	0	3.16273	1.73468	1.30579	0	2.26375	0	4.1258	0	2.66962	3.09255	2.92662
AMEX60DDU001019364	2.4231	NA	0	0	0	0	0	0	0	0	0	0	0	0	0	0	0	0	0	1.90418	0	0	0	1.67856
AMEX60DDU001019365	3.072	NA	0	0	0	0	0	0	0	0	0	0	0	0	0	0	0	0	0	2.69732	0	1.65308	1.17313	1.67856
AMEX60DDU001019368	3.10994	NA	0	0	0	0	0	0	0	0	0	0	0	0	2.49981	1.30579	0	0	0	0	0	1.65308	0	1.67856
AMEX60DDU001019372	2.16233	NA	0	0	0	0	0	0	0	0	0	0	0	0	0	0	0	0	0	1.90418	0	0	0	0
AMEX60DDU001019392	1.70407	NA	0	0	0	0	0	0	0	0	1.28841	0	0	0	0	0	0	0	0	0	0	0	0	0
AMEX60DDU001019399	2.23339	NA	0	0	0	0	0	0	0	0	0	0	0	0	0	0	0	0	0	0	1.86346	0	0	0
AMEX60DDU001019411	2.19368	NA	0	0	0	0	0	0	0	0	0	0	0	0	0	0	0	0	0	0	0	0	0	1.67856
AMEX60DDU001019418	1.96825	NA	0	0	0	0	0	0.595702	0	0	0	0	0	0	0	0	0	0	0	0	0	1.05139	0	0
AMEX60DDU001019421	2.53969	NA	0	0	0	0	0	0	0	0	0	0.497677	0	0	0	0	1.0729	2.74493	0	1.90418	0	0	0	0
AMEX60DDU001019424	2.22126	NA	0	0	0	0	0	0	0	0	0	0	0	0	2.49981	0	0	0	0	0	0	0	0	0
AMEX60DDU001019427	2.16233	NA	0	0	0	0	0	0	0	0	0	0	0	0	0	0	0	0	0	1.90418	0	0	0	0
AMEX60DDU001019429	2.61941	NA	0	0	0	0	0	0	0	0	0	0	0	0	1.73468	0	3.58935	0	0	0	0	0	0	0
AMEX60DDU001019434	3.86325	NA	0	0	0	0	0	0	0	0	0	0	0	0	2.49981	0	1.0729	2.26375	0	1.90418	1.86346	0	1.17313	1.67856
AMEX60DDU001019436	3.04646	NA	0	0	0	0	0	0	0	0	0	0	0	0	0	0	1.68136	1.53665	0	1.90418	0	1.05139	0	0
AMEX60DDU001019440	2.22948	NA	0	0	0	0	0	0	0	0	0	0	0	0	0	0	0	1.53665	0	0	0	0	0	0
AMEX60DDU001019444	2.22948	NA	0	0	0	0	0	0	0	0	0	0	0	0	0	0	0	1.53665	0	0	0	0	0	0
AMEX60DDU001019445	2.23339	NA	0	0	0	0	0	0	0	0	0	0	0	0	0	0	0	0	0	0	1.86346	0	0	0
AMEX60DDU001019446	1.70287	NA	0	0	0	0	0	0	0	0	0	1.1608	0	0	0	0	0	0	0	0	0	0	0	0
AMEX60DDU001019452	0.129796	NA	0	1.59946	0	0	0.47161	1.01608	1.39654	0	0.783492	0	0	0	0	0	0	0	0	0	0	0	0	0
AMEX60DDU001019458	2.23339	NA	0	0	0	0	0	0	0	0	0	0	0	0	0	0	0	0	0	0	1.86346	0	0	0
AMEX60DDU001019459	2.87565	NA	0	0	0	0	0	0	0	0	0	0	0	0	2.99714	0	0	0	0	1.90418	0	1.65308	0	0
AMEX60DDU001019461	3.13598	NA	0	0	0	0	0	0	0	0	0	0	0	0	0	0	0	1.53665	0	1.90418	0	2.4033	0	1.67856
AMEX60DDU001019471	2.49738	NA	0	0	1.12913	0	0	0	0	0	0	0	0	1.57957	0	0	0	0	0	0	0	2.07641	0	0
AMEX60DDU001019475	2.21523	NA	0	0	0	0	0	0	0	0	0	0	0	0	0	0	1.0729	0	0	0	0	0	0	0
AMEX60DDU001019483	2.63656	1.04e-05	3.4325	3.848	4.69669	5.69427	4.99695	4.61563	3.59721	4.37329	1.95798	3.38882	1.87966	7.62857	6.62612	3.06366	7.77096	5.13839	6.42517	6.92708	7.84909	4.74096	6.3231	6.0668
AMEX60DDU001019490	2.21808	NA	0	0	0	0	0	0	0	0	0	0	0	0	0	0	0	0	0	0	0	1.05139	0	0
AMEX60DDU001019503	2.21069	NA	0	0	0	0	0	0	0	0	0	0	0	0	1.73468	0	0	0	0	0	0	0	0	0
AMEX60DDU001019507	2.20627	NA	0	0	0	0	0	0	0	0	0	0	0	0	0	0	0	0	0	0	0	0	0	2.92662
AMEX60DDU001019510	2.19767	NA	0	0	0	0	0	0	0	0	0	0	0	0	0	1.30579	0	0	0	0	0	0	0	0
AMEX60DDU001019518	2.17236	NA	0	0	0	0	0	0	0	0	0	0	0	0	0	0	0	0	0	3.20616	0	0	0	0
AMEX60DDU001019519	1.92142	NA	0.552379	0	0	0	0	0	0	0	0	0	0	0	0	0	0	0	0	0	0	0	0	2.43354
AMEX60DDU001019522	3.86821	NA	0	0	0	0	0	0	0	0	0	0	0	0	2.99714	0	1.0729	2.26375	0	0	1.86346	2.4033	1.17313	0
AMEX60DDU001019531	2.19368	NA	0	0	0	0	0	0	0	0	0	0	0	0	0	0	0	0	0	0	0	0	0	1.67856
AMEX60DDU001019532	2.16233	NA	0	0	0	0	0	0	0	0	0	0	0	0	0	0	0	0	0	1.90418	0	0	0	0
AMEX60DDU001019537	2.22948	NA	0	0	0	0	0	0	0	0	0	0	0	0	0	0	0	1.53665	0	0	0	0	0	0
AMEX60DDU001019542	2.22948	NA	0	0	0	0	0	0	0	0	0	0	0	0	0	0	0	1.53665	0	0	0	0	0	0
AMEX60DDU001019545	2.22948	NA	0	0	0	0	0	0	0	0	0	0	0	0	0	0	0	1.53665	0	0	0	0	0	0
AMEX60DDU001019558	1.84126	NA	0.950844	0	0	0	0	0	0	0	0	0	0	0	0	0	0	0	0	1.90418	0	0	0	0
AMEX60DDU001019560	2.82366	0.605294	0	0	0	0	0	0	0	0	0	0	0	5.82494	1.73468	0	0	0	0	0	1.86346	0	0	0
AMEX60DDU001019565	2.16233	NA	0	0	0	0	0	0	0	0	0	0	0	0	0	0	0	0	0	1.90418	0	0	0	0
AMEX60DDU001019567	2.42205	NA	0	0	0	0	0	0	0	0	0	0	0	0	0	0	1.0729	0	0	1.90418	0	0	0	0
AMEX60DDU001019568	2.23088	NA	0	0	0	0	0	0	0	0	0	0	0	1.57957	0	0	0	0	0	0	0	0	0	0
AMEX60DDU001019571	2.21523	NA	0	0	0	0	0	0	0	0	0	0	0	0	0	0	1.0729	0	0	0	0	0	0	0
AMEX60DDU001019572	1.62423	NA	0.950844	0	0	0	0	0.595702	0	0	0	0	0	1.57957	0	0	0	0	0	0	0	0	0	0
AMEX60DDU001019585	1.13211	NA	0.552379	0.491659	1.12913	0.491828	0.826447	0	0	1.11122	0	0.497677	0.73982	1.57957	2.49981	0	2.10801	0	0	2.69732	0	1.05139	0	0
AMEX60DDU001019588	2.26012	NA	0	0	0	0	0	0	0	0	0	0	0	2.31546	0	0	0	0	0	0	0	0	0	0
AMEX60DDU001019597	2.45655	0.649213	0.552379	0	0	0	0	0.595702	0	0	0	0	0	2.80042	0	0	0	5.28629	0	0	0	0	0	3.82849
AMEX60DDU001019602	2.5448	NA	0	0	0	0	0	0	0	0	0	0	0	2.31546	1.73468	0	0	0	0	0	0	0	0	0
AMEX60DDU001019604	2.45492	NA	0	0	0	0	0	0	0	0	0	0	0	0	0	0	0	0	0	0	0	1.05139	0	1.67856
AMEX60DDU001019605	2.47152	NA	0	0	0	0	0	0	0	0	0	0	0	0	0	0	1.0729	0	0	0	0	0	0	4.37919
AMEX60DDU001019607	2.30539	NA	0	0	0	0	0	0	0	0	0	0	0	0	0	0	0	0	0	0	0	1.65308	0	0
AMEX60DDU001019610	2.21886	NA	0	0	0	0	0	0	0	0	0	0	0	0	0	0	0	0	0	0	0	0	1.17313	0
AMEX60DDU001019618	2.47119	NA	0	0	0	0	0	0	0	0	0	0	0	0	1.73468	0	0	0	0	0	0	1.05139	0	0
AMEX60DDU001019621	2.22948	NA	0	0	0	0	0	0	0	0	0	0	0	0	0	0	0	1.53665	0	0	0	0	0	0
AMEX60DDU001019623	2.22549	NA	0	0	0	0	0	0	0	0	0	0	0	0	0	0	0	0	1.52979	0	0	0	0	0
AMEX60DDU001019641	2.68274	NA	0	0	0	0	0	0	0	0	0	0	0	0	0	0	0	0	1.52979	1.90418	0	1.05139	0	0
AMEX60DDU001019653	2.16233	NA	0	0	0	0	0	0	0	0	0	0	0	0	0	0	0	0	0	1.90418	0	0	0	0
AMEX60DDU001019656	2.16233	NA	0	0	0	0	0	0	0	0	0	0	0	0	0	0	0	0	0	1.90418	0	0	0	0
AMEX60DDU001019659	2.44138	NA	0	0	0	0	0	0	0	0	0	0	0	0	1.73468	0	0	0	0	1.90418	0	0	0	0
AMEX60DDU001019662	2.46725	NA	0	0	0	0	0	0	0	0	0	0	0	0	0	0	0	0	0	0	1.86346	1.05139	0	0
AMEX60DDU001019664	1.53222	NA	0	0.491659	0	0	0	0	0.985218	0	0	0	0	0	0	0	0	1.53665	0	0	0	0	0	0
AMEX60DDU001019672	2.72648	NA	0	0	0	0	0	0	0	0	0	0	0	0	1.73468	0	0	0	0	1.90418	0	0	0	1.67856
AMEX60DDU001019676	1.58748	NA	0	0	0	0	0	1.60636	0	0	0.444292	0	0	0	0	0	0	0	0	0	0	0	0	3.82849
AMEX60DDU001019685	2.21523	NA	0	0	0	0	0	0	0	0	0	0	0	0	0	0	1.0729	0	0	0	0	0	0	0
AMEX60DDU001019686	2.21808	NA	0	0	0	0	0	0	0	0	0	0	0	0	0	0	0	0	0	0	0	1.05139	0	0
AMEX60DDU001019695	2.51609	NA	0	0	0	0	0	0	0	0	0	0	0	2.80042	0	0	0	0	0	3.20616	0	0	0	0
AMEX60DDU001019697	2.30242	NA	0	0	0	0	0	0	0	0	0	0	0	0	0	0	0	0	0	0	0	0	1.81147	0
AMEX60DDU001019700	2.42486	NA	0	0	0	0	0	0	0	0	0	0	0	0	0	0	0	0	0	1.90418	0	1.05139	0	0
AMEX60DDU001019706	2.22948	NA	0	0	0	0	0	0	0	0	0	0	0	0	0	0	0	1.53665	0	0	0	0	0	0
AMEX60DDU001019707	3.00258	NA	0	0	0	0	0	0	0	0	0	0	0	1.57957	0	0	0	0	1.52979	1.90418	0	0	0	2.43354
AMEX60DDU001019710	1.90705	NA	0	0	0	0	0	0	0	2.16377	0	0	0	0	0	0	0	2.26375	0	0	0	0	0	0
AMEX60DDU001019715	1.97361	NA	0	0	0	0	0.47161	0	0	0	0	0	0	0	0	0	0	1.53665	0	0	0	0	0	0
AMEX60DDU001019723	2.24149	NA	0	0	0	0	0	0	0	0	0	0	0	0	0	0	0	2.26375	0	0	0	0	0	0
AMEX60DDU001019726	2.22948	NA	0	0	0	0	0	0	0	0	0	0	0	0	0	0	0	1.53665	0	0	0	0	0	0
AMEX60DDU001019739	2.19767	NA	0	0	0	0	0	0	0	0	0	0	0	0	0	1.30579	0	0	0	0	0	0	0	0
AMEX60DDU001019740	2.19767	NA	0	0	0	0	0	0	0	0	0	0	0	0	0	1.30579	0	0	0	0	0	0	0	0
AMEX60DDU001019742	1.72211	NA	0	0	0	0.857942	0	0	0	0	0	0	0	0	0	0	0	0	0	0	0	0	0	0
AMEX60DDU001019757	2.45614	NA	0	0	0	0	0	0	0	0	0	0	0	0	0	0	0	0	0	3.20616	0	0	0	3.82849
AMEX60DDU001019759	1.83405	NA	0	0	1.12913	0	0	0	0	0	0	0	0	0	0	0	0	0	0	0	0	0	0	0
AMEX60DDU001019760	1.69069	NA	0	0	0	0	0	0	0.407666	0.660054	0	0	0.416822	2.31546	1.73468	0	0	0	0	0	0	0	0	0
AMEX60DDU001019761	2.81207	NA	0	0	0	0	0	0	0	0	0	0	0	0	0	0	1.68136	0	0	0	0	1.05139	0	1.67856
AMEX60DDU001019762	2.77694	NA	0	0	0	0	0	0	0	0	0	0	0	1.57957	0	0	1.0729	0	0	0	3.15646	0	0	0
AMEX60DDU001019768	2.4484	NA	0	0	0	0	0	0	0	0	0	0	0	1.57957	0	1.30579	0	0	0	0	0	0	0	0
AMEX60DDU001019772	2.32239	0.66838	0	0	0	0	0	0	0	0	0	0	0	0	0	0	0	0	0	0	0	0	5.44857	0
AMEX60DDU001019773	2.23339	NA	0	0	0	0	0	0	0	0	0	0	0	0	0	0	0	0	0	0	1.86346	0	0	0
AMEX60DDU001019779	0.109789	NA	0.950844	0	0	0	0	0.595702	1.20549	0	1.95798	0	1.4195	0	0	0	0	0	0	0	0	0	0	0
AMEX60DDU001019780	1.46523	NA	0	0	1.12913	0	0.826447	0.595702	0	0	0	0	0	0	0	0	0	0	0	0	0	1.05139	0	0
AMEX60DDU001019789	2.21808	NA	0	0	0	0	0	0	0	0	0	0	0	0	0	0	0	0	0	0	0	1.05139	0	0
AMEX60DDU001019791	2.19368	NA	0	0	0	0	0	0	0	0	0	0	0	0	0	0	0	0	0	0	0	0	0	1.67856
AMEX60DDU001019792	2.19767	NA	0	0	0	0	0	0	0	0	0	0	0	0	0	1.30579	0	0	0	0	0	0	0	0
AMEX60DDU001019795	2.23088	NA	0	0	0	0	0	0	0	0	0	0	0	1.57957	0	0	0	0	0	0	0	0	0	0
AMEX60DDU001019798	2.22948	NA	0	0	0	0	0	0	0	0	0	0	0	0	0	0	0	1.53665	0	0	0	0	0	0
AMEX60DDU001019799	2.30539	NA	0	0	0	0	0	0	0	0	0	0	0	0	0	0	0	0	0	0	0	1.65308	0	0
AMEX60DDU001019808	2.20308	NA	0	0	0	0	0	0	0	0	0	0	0	0	0	0	0	0	0	0	0	0	0	2.43354
AMEX60DDU001019811	1.62707	NA	0	0.857679	0	0	0	0	0	0	0	0	0	0	0	0	0	0	0	0	0	0	0	0
AMEX60DDU001019813	2.16233	NA	0	0	0	0	0	0	0	0	0	0	0	0	0	0	0	0	0	1.90418	0	0	0	0
AMEX60DDU001019815	2.22549	NA	0	0	0	0	0	0	0	0	0	0	0	0	0	0	0	0	1.52979	0	0	0	0	0
AMEX60DDU001019817	2.16987	NA	0	0	0	0	0	0	0	0	0	0	0	0	0	0	0	0	0	2.69732	0	0	0	0
AMEX60DDU001019836	2.21886	NA	0	0	0	0	0	0	0	0	0	0	0	0	0	0	0	0	0	0	0	0	1.17313	0
AMEX60DDU001019839	0.234948	NA	1.51904	0.491659	0	0.857942	0.826447	0	0	0	2.08604	0	0	0	0	0	0	0	0	0	0	0	0	0
AMEX60DDU001019844	2.21069	NA	0	0	0	0	0	0	0	0	0	0	0	0	1.73468	0	0	0	0	0	0	0	0	0
AMEX60DDU001019849	1.27991	NA	0	0	1.12913	0	0	0	0	0	0.444292	0.497677	0	0	0	0	0	0	0	0	0	0	0	0
AMEX60DDU001019851	2.77219	0.609906	0	0	0	0	0	0	0	0	0	0	0	0	0	1.30579	0	3.10514	0	4.96221	0	0	0	0
AMEX60DDU001019852	2.68663	NA	0	0	0	0	0	0	0	0	0	0	0	0	0	0	0	0	0	2.69732	0	1.05139	1.17313	0
AMEX60DDU001019860	2.21069	NA	0	0	0	0	0	0	0	0	0	0	0	0	1.73468	0	0	0	0	0	0	0	0	0
AMEX60DDU001019861	2.19368	NA	0	0	0	0	0	0	0	0	0	0	0	0	0	0	0	0	0	0	0	0	0	1.67856
AMEX60DDU001019863	0.571585	NA	0.552379	0	0	0	0	1.60636	0	1.4544	0	1.79561	0	0	0	0	0	0	0	0	0	0	0	0
AMEX60DDU001019884	3.02338	NA	0	0	0	0	0	0	0	0	0	0	0	1.57957	1.73468	0	0	0	0	1.90418	0	0	0	2.92662
AMEX60DDU001019886	2.22948	NA	0	0	0	0	0	0	0	0	0	0	0	0	0	0	0	1.53665	0	0	0	0	0	0
AMEX60DDU001019889	2.19368	NA	0	0	0	0	0	0	0	0	0	0	0	0	0	0	0	0	0	0	0	0	0	1.67856
AMEX60DDU001019891	2.16248	NA	0	0	0	0	0	0	0	1.11122	0	0	0	0	0	0	0	0	0	0	0	1.05139	0	1.67856
AMEX60DDU001019907	2.23088	NA	0	0	0	0	0	0	0	0	0	0	0	1.57957	0	0	0	0	0	0	0	0	0	0
AMEX60DDU001019908	2.64962	NA	0	0	0	0	0	0.595702	0	0	0	0	0	0	0	0	0	0	1.52979	0	2.65021	2.07641	0	0
AMEX60DDU001019909	2.75336	NA	0	0	0	0	0	0	0	0	0	0	0	0	2.99714	1.30579	0	0	0	0	0	0	0	1.67856
AMEX60DDU001019911	2.42486	NA	0	0	0	0	0	0	0	0	0	0	0	0	0	0	0	0	0	1.90418	0	1.05139	0	0
AMEX60DDU001019924	1.71841	NA	0	0	0	1.1497	0	0	0	0	0	0	0	0	0	0	0	0	0	0	0	0	0	0
AMEX60DDU001019925	4.36893	0.363449	0	0	0	0	0	0	0	0	0	0	0	2.31546	2.99714	0	0	1.53665	0	4.82933	1.86346	2.89436	0	1.67856
AMEX60DDU001019927	2.22549	NA	0	0	0	0	0	0	0	0	0	0	0	0	0	0	0	0	1.52979	0	0	0	0	0
AMEX60DDU001019929	-0.0215395	0.993384	0.552379	3.37008	0	2.65098	1.34859	2.83481	0.725152	3.09455	0	0	2.81347	1.57957	0	2.43737	1.0729	2.26375	1.52979	0	0	0	1.81147	2.43354
AMEX60DDU001019933	2.25164	NA	0	0	0	0	0	0	0	0	0	0	0	0	0	0	0	0	0	0	2.65021	0	0	0
AMEX60DDU001019936	2.19767	NA	0	0	0	0	0	0	0	0	0	0	0	0	0	1.30579	0	0	0	0	0	0	0	0
AMEX60DDU001019937	2.23088	NA	0	0	0	0	0	0	0	0	0	0	0	1.57957	0	0	0	0	0	0	0	0	0	0
AMEX60DDU001019940	8.21143	7.47e-28	2.09272	3.37008	6.10169	1.94245	4.37291	2.34757	0	1.73143	1.05793	0.497677	0.73982	10.183	10.8601	8.94459	7.92958	10.4671	8.28738	10.9975	10.3019	9.91147	8.15929	11.2822
AMEX60DDU001019946	2.22948	NA	0	0	0	0	0	0	0	0	0	0	0	0	0	0	0	1.53665	0	0	0	0	0	0
AMEX60DDU001019949	2.4403	NA	0	0	0	0	0	0	0	0	0	0	0	0	0	0	0	0	0	1.90418	1.86346	0	0	0
AMEX60DDU001019955	1.73824	NA	0	0	0	0	0	1.01608	0	1.11122	0	0	1.00357	0	2.49981	0	0	2.26375	2.25547	0	0	0	0	0
AMEX60DDU001019956	2.21808	NA	0	0	0	0	0	0	0	0	0	0	0	0	0	0	0	0	0	0	0	1.05139	0	0
AMEX60DDU001019964	2.24574	NA	0	0	0	0	0	0	0	0	0	0	0	0	0	0	0	2.74493	0	0	0	0	0	0
AMEX60DDU001019966	2.21808	NA	0	0	0	0	0	0	0	0	0	0	0	0	0	0	0	0	0	0	0	1.05139	0	0
AMEX60DDU001019967	1.91937	NA	0	0	0	0	0.47161	0	0	0	0	0	0	0	0	0	0	0	0	0	0	0	0	1.67856
AMEX60DDU001019972	2.19368	NA	0	0	0	0	0	0	0	0	0	0	0	0	0	0	0	0	0	0	0	0	0	1.67856
AMEX60DDU001019973	-0.50254	0.615756	6.39296	6.37546	4.99407	6.13048	5.80491	6.34447	6.02963	4.82103	6.40378	6.48489	5.8483	3.89934	6.366	6.96189	5.34807	5.42043	3.38367	5.93888	7.05463	6.57565	2.25248	5.9688
AMEX60DDU001019978	1.97702	0.713742	0	0	0	0	0	0	0	0	0	2.35597	0	0	0	0	0	5.05833	0	0	0	0	0	0
AMEX60DDU001019991	1.60746	NA	0	0.491659	0	0.491828	1.73116	0	0	0	1.48709	1.1608	0	0	0	0	0	0	1.52979	1.90418	1.86346	2.07641	1.81147	0
AMEX60DDU001019995	1.41553	NA	0.552379	0	0	0	0	0	0.407666	0	0.444292	0	0	0	1.73468	0	0	0	0	0	0	0	0	0
AMEX60DDU001020003	2.24149	NA	0	0	0	0	0	0	0	0	0	0	0	0	0	0	0	2.26375	0	0	0	0	0	0
AMEX60DDU001020015	2.24149	NA	0	0	0	0	0	0	0	0	0	0	0	0	0	0	0	2.26375	0	0	0	0	0	0
AMEX60DDU001020020	1.78058	NA	0	0	0	0.491828	1.55252	0	0	0	0	0	0	0	1.73468	0	0	0	0	3.58158	0	0	0	0
AMEX60DDU001020026	1.62363	NA	0	0.491659	0	0	0.47161	1.01608	0	0.660054	0	0	0	2.31546	0	0	2.10801	0	0	3.20616	0	0	0	0
AMEX60DDU001020034	2.20888	NA	0	0	0	0	0	0	0	0	0	0	0	0	0	0	0	0	0	0	0	0	0	3.58562
AMEX60DDU001020035	1.14655	NA	0	1.14938	0	0	1.11101	0	0	0	0	0.867008	0	0	0	0	1.68136	0	0	0	0	0	0	0
AMEX60DDU001020038	2.22948	NA	0	0	0	0	0	0	0	0	0	0	0	0	0	0	0	1.53665	0	0	0	0	0	0
AMEX60DDU001020056	2.11824	NA	0	0	1.12913	0.491828	0	0	0	0	0	0	0	1.57957	0	0	1.0729	0	0	0	0	0	0	0
AMEX60DDU001020057	2.54468	NA	0	0	0	0.491828	0	0	0	0	0	0	0	2.31546	1.73468	0	1.0729	0	0	0	0	0	0	0
AMEX60DDU001020068	1.20601	NA	0	0	0	0	1.89009	2.19486	0	0	0	1.40477	0	0	0	0	0	0	3.09589	0	0	0	0	0
AMEX60DDU001020069	1.93628	NA	0	0	0	0	0.47161	0	0	0	0	0	0	0	1.73468	0	0	0	0	0	0	0	0	0
AMEX60DDU001020070	2.21069	NA	0	0	0	0	0	0	0	0	0	0	0	0	1.73468	0	0	0	0	0	0	0	0	0
AMEX60DDU001020072	1.26058	NA	0	0.857679	0	0	0.47161	0	0	0	0	2.10283	0	0	0	0	0	0	0	0	1.86346	0	0	0
AMEX60DDU001020074	1.20237	NA	0.552379	0	0	0.857942	0.47161	0	0	0	0	0	0	0	0	0	0	0	0	0	0	0	0	0
AMEX60DDU001020083	-2.489	0.153091	6.13015	6.83657	0	5.86487	5.94732	5.6607	6.82021	5.43797	6.97893	7.26131	6.9767	5.77341	0	6.99557	5.42421	6.722	6.36037	7.93737	0	0	0	0
AMEX60DDU001020088	2.79529	NA	0	0	0	0	0	0	0	0	0	0	0	0	0	1.30579	1.68136	0	0	3.20616	0	0	0	0
AMEX60DDU001020098	1.69797	NA	0	0	0	0	0	0	0	0	0	1.95738	0	0	0	0	0	0	0	0	0	0	0	0
AMEX60DDU001020108	1.70614	NA	0	0	0	0	0	0	0	0	1.05793	0	0	0	0	0	0	0	0	0	0	0	0	0
AMEX60DDU001020113	2.14	NA	0	0	0	0	0	0	0.725152	0	0	0	0	0	0	0	0	0	0	1.90418	1.86346	0	0	0
AMEX60DDU001020115	2.24149	NA	0	0	0	0	0	0	0	0	0	0	0	0	0	0	0	2.26375	0	0	0	0	0	0
AMEX60DDU001020120	2.23339	NA	0	0	0	0	0	0	0	0	0	0	0	0	0	0	0	0	0	0	1.86346	0	0	0
AMEX60DDU001020133	-0.531877	NA	0.950844	1.14938	0	0.857942	0	1.01608	0	1.4544	0.444292	1.79561	0	0	0	0	0	0	0	0	0	0	0	0
AMEX60DDU001020141	3.51428	NA	0	0	0	0	0	0	0	0	0	0	0	0	2.99714	0	1.68136	3.10514	0	0	0	2.66962	0	0
AMEX60DDU001020142	0.531581	NA	0.950844	0.857679	1.12913	0.491828	0.826447	1.01608	0	0	0	0.497677	0.416822	0	0	1.30579	0	1.53665	0	1.90418	0	0	0	2.43354
AMEX60DDU001020148	2.19368	NA	0	0	0	0	0	0	0	0	0	0	0	0	0	0	0	0	0	0	0	0	0	1.67856
AMEX60DDU001020150	2.82443	NA	0	0	0	0	0	0	0	0	0	0	0	0	0	0	0	0	0	1.90418	0	1.65308	0	1.67856
AMEX60DDU001020173	3.98812	NA	0	0	0	0	0	0	0	0	0	0	0	1.57957	0	1.30579	0	3.6331	0	1.90418	0	2.4033	1.17313	1.67856
AMEX60DDU001020175	2.21523	NA	0	0	0	0	0	0	0	0	0	0	0	0	0	0	1.0729	0	0	0	0	0	0	0
AMEX60DDU001020176	3.06733	NA	0	0.857679	0	0	0.826447	0.595702	0	0	0	0	0	0	0	0	0	3.10514	2.73603	1.90418	0	1.65308	1.17313	1.67856
AMEX60DDU001020202	1.57498	NA	1.51904	0	0	1.7813	0	0.595702	0	0	0	0	0	0	2.99714	0	0	0	1.52979	0	0	0	0	0
AMEX60DDU001020205	2.24149	NA	0	0	0	0	0	0	0	0	0	0	0	0	0	0	0	2.26375	0	0	0	0	0	0
AMEX60DDU001020218	1.99479	NA	0	0	0	0	0	0	0	1.73143	0	0	0	0	0	0	0	0	0	0	0	2.89436	0	0
AMEX60DDU001020221	2.21069	NA	0	0	0	0	0	0	0	0	0	0	0	0	1.73468	0	0	0	0	0	0	0	0	0
AMEX60DDU001020222	2.25078	NA	0	0	0	0	0	0	0	0	0	0	0	0	0	0	0	3.83879	0	0	0	0	0	0
AMEX60DDU001020225	1.33507	0.811231	0	0	0	0.491828	0	0	1.71623	3.36209	0	0	0	0	0	0	0	0	0	0	0	6.16564	0	1.67856
AMEX60DDU001020235	2.45759	NA	0	0	0	0	0	0	0	0	0	0	0	0	0	0	1.0729	0	1.52979	0	0	0	0	0
AMEX60DDU001020250	2.22948	NA	0	0	0	0	0	0	0	0	0	0	0	0	0	0	0	1.53665	0	0	0	0	0	0
AMEX60DDU001020259	2.22549	NA	0	0	0	0	0	0	0	0	0	0	0	0	0	0	0	0	1.52979	0	0	0	0	0
AMEX60DDU001020271	2.19368	NA	0	0	0	0	0	0	0	0	0	0	0	0	0	0	0	0	0	0	0	0	0	1.67856
AMEX60DDU001020275	1.61832	NA	0	0	0	0	0.47161	0	0	0	0	2.8438	0	0	0	0	0	0	0	0	0	0	0	1.67856
AMEX60DDU001020277	2.40546	NA	0	0.491659	0	0	0	0	0.407666	0	0	0	0	0	2.49981	0	0	0	0	2.69732	1.86346	0	0	0
AMEX60DDU001020278	1.15622	0.240217	4.51889	3.88812	5.76624	4.00273	5.67991	5.03099	2.2982	3.78273	3.56308	1.95738	0	6.43494	5.88756	4.33188	5.46082	4.01877	6.29251	2.69732	6.17488	1.05139	4.30925	3.58562
AMEX60DDU001020286	2.20308	NA	0	0	0	0	0	0	0	0	0	0	0	0	0	0	0	0	0	0	0	0	0	2.43354
AMEX60DDU001020294	1.65325	NA	1.51904	0	0	0.491828	0	0	0	0	0	0	0	0	0	0	0	0	1.52979	0	0	0	0	0
AMEX60DDU001020297	2.22948	NA	0	0	0	0	0	0	0	0	0	0	0	0	0	0	0	1.53665	0	0	0	0	0	0
AMEX60DDU001020300	0.848154	0.884617	0	1.78088	0	0	1.34859	0	0.985218	0	0	3.90746	0	0	4.29458	0	0	0	0	0	0	0	0	0
AMEX60DDU001020303	2.23088	NA	0	0	0	0	0	0	0	0	0	0	0	1.57957	0	0	0	0	0	0	0	0	0	0
AMEX60DDU001020304	1.51299	NA	0	0	0	0	0	2.19486	0.985218	0	0	0	0	0	0	0	0	0	0	1.90418	0	0	0	0
AMEX60DDU001020306	0.62446	NA	0.552379	0	1.12913	0	0.47161	1.3412	0	0.660054	0.444292	0	0	0	0	0	1.0729	0	0	0	0	0	0	0
AMEX60DDU001020310	2.23088	NA	0	0	0	0	0	0	0	0	0	0	0	1.57957	0	0	0	0	0	0	0	0	0	0
AMEX60DDU001020311	2.22549	NA	0	0	0	0	0	0	0	0	0	0	0	0	0	0	0	0	1.52979	0	0	0	0	0
AMEX60DDU001020316	2.24574	NA	0	0	0	0	0	0	0	0	0	0	0	0	0	0	0	2.74493	0	0	0	0	0	0
AMEX60DDU001020319	2.21886	NA	0	0	0	0	0	0	0	0	0	0	0	0	0	0	0	0	0	0	0	0	1.17313	0
AMEX60DDU001020322	1.88524	NA	0	0	0	0	0	0	0	0.660054	0	0	0	0	0	0	0	0	0	1.90418	0	0	0	0
AMEX60DDU001020325	3.09172	NA	0	0	0	0	0	0	0	0	0	0	0	1.57957	1.73468	0	0	0	0	0	0	1.05139	2.58976	0
AMEX60DDU001020328	2.21808	NA	0	0	0	0	0	0	0	0	0	0	0	0	0	0	0	0	0	0	0	1.05139	0	0
AMEX60DDU001020335	2.40577	NA	0	0	0	0	0	0	0	0	0	0	0	0	0	1.30579	0	0	0	1.90418	0	0	0	0
AMEX60DDU001020344	2.17488	NA	0	0	0	0	0	0	0	0	0	0	0	0	0	0	0	0	0	4.1258	0	0	0	0
AMEX60DDU001020348	1.97258	NA	0	0	0	0	0	0	0.407666	0	0	0	0	0	0	0	0	0	0	1.90418	0	0	0	0
AMEX60DDU001020349	2.22948	NA	0	0	0	0	0	0	0	0	0	0	0	0	0	0	0	1.53665	0	0	0	0	0	0
AMEX60DDU001020357	1.8779	NA	0	0	0	0.491828	0	0.595702	0	0	0	0	0	0	0	0	0	1.53665	0	1.90418	0	0	0	0
AMEX60DDU001020359	2.28397	NA	0	0	0	0	0	0	0	0	0	0	0	0	0	0	0	0	2.73603	0	0	0	0	0
AMEX60DDU001020362	2.23339	NA	0	0	0	0	0	0	0	0	0	0	0	0	0	0	0	0	0	0	1.86346	0	0	0
AMEX60DDU001020363	3.19217	NA	0	0	0	0	0	0	0	0	0	0	0	0	1.73468	0	0	0	0	1.90418	1.86346	1.05139	0	1.67856
AMEX60DDU001020372	2.24925	NA	0	0	0	0	0	0	0	0	0	0	0	0	0	0	0	3.39314	0	0	0	0	0	0
AMEX60DDU001020373	3.26639	0.541232	0	0	0	0	0	0	0	0	0	0	0	1.57957	1.73468	1.30579	0	0	0	1.90418	0	0	0	7.78862
AMEX60DDU001020374	2.21808	NA	0	0	0	0	0	0	0	0	0	0	0	0	0	0	0	0	0	0	0	1.05139	0	0
AMEX60DDU001020381	0.578732	NA	0.950844	0	0	0.491828	0	0.595702	0	1.11122	0.444292	0.497677	0	0	0	0	0	0	0	0	0	0	1.17313	0
AMEX60DDU001020384	2.8249	NA	0	0	0	0	0	0	0	0	0	0	0	1.57957	0	0	0	0	0	0	0	1.65308	0	1.67856
AMEX60DDU001020385	4.58495	0.227853	0	0	0	0	0	0	0	0	0	0	0	1.57957	2.99714	1.30579	0	2.74493	0	2.69732	1.86346	1.65308	0	4.0363
AMEX60DDU001020390	2.45074	NA	0	0	0	0	0	0	0	0	0	0	0	0	0	1.30579	0	0	0	0	1.86346	0	0	0
AMEX60DDU001020391	2.21808	NA	0	0	0	0	0	0	0	0	0	0	0	0	0	0	0	0	0	0	0	1.05139	0	0
AMEX60DDU001020395	0.838031	NA	1.26274	0.857679	0	0.857942	0	0	0.407666	1.4544	0.444292	0	0	0	0	1.30579	0	0	2.73603	0	0	0	1.17313	1.67856
AMEX60DDU001020401	3.20939	NA	0	0	0	0	1.34859	1.60636	0	0	0	0	0	2.31546	1.73468	1.97979	1.0729	2.26375	0	0	0	0	1.81147	0
AMEX60DDU001020404	4.42569	0.357519	0	0	0	0	0	0	0	0	0	0	0	0	4.1124	0	0	0	1.52979	5.08388	0	3.41315	1.81147	4.0363
AMEX60DDU001020407	2.22948	NA	0	0	0	0	0	0	0	0	0	0	0	0	0	0	0	1.53665	0	0	0	0	0	0
AMEX60DDU001020413	1.71538	NA	0	0	0	1.59985	0	0	0	0	0	0	0	0	0	0	0	0	0	0	0	0	0	0
AMEX60DDU001020421	2.19767	NA	0	0	0	0	0	0	0	0	0	0	0	0	0	1.30579	0	0	0	0	0	0	0	0
AMEX60DDU001020426	2.22948	NA	0	0	0	0	0	0	0	0	0	0	0	0	0	0	0	1.53665	0	0	0	0	0	0
AMEX60DDU001020429	2.5203	0.0912231	0.950844	0.491659	0	0.857942	1.34859	2.34757	0.407666	0	0.783492	0	0	3.16273	2.49981	0	2.43686	3.39314	1.52979	0	2.65021	1.65308	0	5.34411
AMEX60DDU001020436	1.38746	NA	0	0	0	0.491828	0	1.83027	0	0	0	0	0	0	0	0	0	0	0	0	0	0	0	0
AMEX60DDU001020438	1.67451	NA	0	0	0	0	0	1.60636	0	0	0	0	0	0	0	0	0	0	0	0	0	0	0	0
AMEX60DDU001020442	2.23088	NA	0	0	0	0	0	0	0	0	0	0	0	1.57957	0	0	0	0	0	0	0	0	0	0
AMEX60DDU001020447	3.15104	NA	0	0	0	0	0	0.595702	0.407666	0	0	0.497677	0	2.31546	1.73468	1.30579	1.0729	0	0	3.8792	1.86346	0	0	0
AMEX60DDU001020451	1.81651	NA	0.552379	0	0	0	0	1.01608	0	0	0	0	0	0	2.99714	0	0	0	0	1.90418	0	0	0	0
AMEX60DDU001020455	1.7407	NA	0	0	0	0	0	0.595702	0.407666	0	0	0	0	0	0	0	0	0	1.52979	0	0	0	0	0
AMEX60DDU001020456	2.75353	NA	0	0	0	0	0	0.595702	0	0	0	0	0	0	0	0	2.43686	3.83879	0	0	0	0	0	1.67856
AMEX60DDU001020457	1.90291	NA	0	0.857679	0	0	0	0	0	0	0	0	0	0	0	0	0	0	0	0	0	0	1.17313	0
AMEX60DDU001020461	2.22948	NA	0	0	0	0	0	0	0	0	0	0	0	0	0	0	0	1.53665	0	0	0	0	0	0
AMEX60DDU001020463	2.22948	NA	0	0	0	0	0	0	0	0	0	0	0	0	0	0	0	1.53665	0	0	0	0	0	0
AMEX60DDU001020468	1.73718	NA	0	0	0	0	0.47161	0	0	0	0	0	0.416822	0	0	0	0	0	1.52979	0	0	0	0	0
AMEX60DDU001020470	1.4617	NA	0	0	1.12913	0	0.826447	0	0	0	0	0	0	0	0	0	0	0	0	0	0	0	0	0
AMEX60DDU001020478	1.99495	NA	0	0	0	0	0	0	0.407666	0	0	0	0	0	0	0	0	0	1.52979	0	0	0	0	0
AMEX60DDU001020479	2.23339	NA	0	0	0	0	0	0	0	0	0	0	0	0	0	0	0	0	0	0	1.86346	0	0	0
AMEX60DDU001020482	2.24792	NA	0	0	0	0	0	0	0	0	0	0	0	0	0	0	0	3.10514	0	0	0	0	0	0
AMEX60DDU001020483	2.45377	0.650899	0	0	0	0	0	0	0	0	0	0	0	1.57957	0	0	0	0	0	5.19608	0	0	0	0
AMEX60DDU001020485	2.22792	NA	0	0	0	0	0	0	0	0	0	0	0	0	3.65995	0	0	0	0	0	0	0	0	0
AMEX60DDU001020493	2.24149	NA	0	0	0	0	0	0	0	0	0	0	0	0	0	0	0	2.26375	0	0	0	0	0	0
AMEX60DDU001020494	2.21069	NA	0	0	0	0	0	0	0	0	0	0	0	0	1.73468	0	0	0	0	0	0	0	0	0
AMEX60DDU001020497	-0.809907	0.771305	2.99955	1.3919	6.49257	1.7813	3.189	0	0	0	3.32426	0	3.17626	0	0	2.43737	2.10801	4.17878	0	0	0	0	0	0
AMEX60DDU001020498	1.05175	NA	1.51904	0.491659	0	1.59985	0.47161	0	0	0	0	0	0	0	1.73468	0	0	0	0	0	0	0	0	0
AMEX60DDU001020499	2.06339	NA	0	0	0	0	0.47161	0	0	0	0	0	0	0	0	0	0	2.26375	0	0	0	0	0	0
AMEX60DDU001020525	2.21886	NA	0	0	0	0	0	0	0	0	0	0	0	0	0	0	0	0	0	0	0	0	1.17313	0
AMEX60DDU001020528	3.05877	NA	0	0	0	0	0	0	0	0	0	0	0	0	1.73468	0	0	3.39314	0	1.90418	0	1.05139	0	0
AMEX60DDU001020529	2.21523	NA	0	0	0	0	0	0	0	0	0	0	0	0	0	0	1.0729	0	0	0	0	0	0	0
AMEX60DDU001020530	2.50993	NA	0	0	0	0	0	0	0	0	0	0	0	0	0	0	0	2.26375	0	0	0	0	0	1.67856
AMEX60DDU001020531	2.31644	NA	0	0	0	0	0	0	0	0	0	0	0	0	0	0	1.68136	0	0	0	0	0	0	0
AMEX60DDU001020536	2.53719	NA	0	0	0	0.491828	0	0	0	0	0	0	0	0	1.73468	0	0	0	0	2.69732	0	0	0	1.67856
AMEX60DDU001020543	2.21808	NA	0	0	0	0	0	0	0	0	0	0	0	0	0	0	0	0	0	0	0	1.05139	0	0
AMEX60DDU001020550	2.19767	NA	0	0	0	0	0	0	0	0	0	0	0	0	0	1.30579	0	0	0	0	0	0	0	0
AMEX60DDU001020563	1.92644	NA	0	0	0	0.491828	0	0	0	0	0	0	0	0	0	0	0	0	0	3.20616	0	0	0	0
AMEX60DDU001020571	-2.5552	0.253646	1.26274	2.55403	0	2.0874	0.47161	1.3412	2.09267	2.88392	2.20366	3.8673	3.70702	0	0	4.33188	3.71591	0	0	0	0	0	0	0
AMEX60DDU001020579	1.00722	NA	0.552379	0	0	0	0	0	0.985218	0	0	1.40477	0	0	0	0	0	0	0	0	0	0	0	0
AMEX60DDU001020582	2.16233	NA	0	0	0	0	0	0	0	0	0	0	0	0	0	0	0	0	0	1.90418	0	0	0	0
AMEX60DDU001020595	-0.957928	NA	0.950844	2.21864	0	0.857942	1.73116	0	0	3.8423	0	0	3.00624	0	0	0	0	0	0	0	0	0	0	0
AMEX60DDU001020601	2.3122	NA	0	0	0	0	0	0	0	0	0	0	0	0	0	0	0	0	0	0	0	2.07641	0	0
AMEX60DDU001020602	2.42486	NA	0	0	0	0	0	0	0	0	0	0	0	0	0	0	0	0	0	1.90418	0	1.05139	0	0
AMEX60DDU001020607	2.16233	NA	0	0	0	0	0	0	0	0	0	0	0	0	0	0	0	0	0	1.90418	0	0	0	0
AMEX60DDU001020611	2.23339	NA	0	0	0	0	0	0	0	0	0	0	0	0	0	0	0	0	0	0	1.86346	0	0	0
AMEX60DDU001020617	2.70989	NA	0	0	0	0	0	0	0	0	0	0	0	1.57957	1.73468	0	0	0	0	1.90418	0	0	0	0
AMEX60DDU001020621	1.63938	NA	0	0	0	0	1.11101	0	0	0	0	0	0	0	0	0	0	0	0	0	0	0	0	0
AMEX60DDU001020624	2.22948	NA	0	0	0	0	0	0	0	0	0	0	0	0	0	0	0	1.53665	0	0	0	0	0	0
AMEX60DDU001020626	3.00522	NA	0	0	1.12913	0	0	0	0	0	0	0	0	0	0	0	0	0	2.25547	0	0	1.05139	1.17313	1.67856
AMEX60DDU001020627	3.59131	NA	0	0	0	0	0	0.595702	0	0	0	0	0	2.80042	0	0	0	2.74493	0	0	2.65021	1.05139	0	3.58562
AMEX60DDU001020635	1.92296	0.721174	0	0	0	0.857942	2.16347	0	0	0	0	0	0	0	0	0	2.10801	0	0	0	0	0	0	5.42024
AMEX60DDU001020644	2.17437	NA	0	0	0	0	0	0	0	0	0	0	0	0	0	0	0	0	0	3.8792	0	0	0	0
AMEX60DDU001020652	4.09899	0.196371	0	0	0	0	0	0	0	0	0	0	0	0	1.73468	1.30579	1.0729	1.53665	0	1.90418	0	1.65308	1.17313	6.67596
AMEX60DDU001020654	1.9981	NA	2.50208	0	0	0	0	0	0	0	0	0	0	0	0	0	0	0	0	0	0	3.08877	0	0
AMEX60DDU001020656	2.23088	NA	0	0	0	0	0	0	0	0	0	0	0	1.57957	0	0	0	0	0	0	0	0	0	0
AMEX60DDU001020657	-0.0567748	NA	0	0.491659	0	1.94245	0	0	1.20549	0	0.444292	2.23494	0.73982	0	0	0	0	0	0	0	0	0	0	0
AMEX60DDU001020664	2.23088	NA	0	0	0	0	0	0	0	0	0	0	0	1.57957	0	0	0	0	0	0	0	0	0	0
AMEX60DDU001020685	2.23088	NA	0	0	0	0	0	0	0	0	0	0	0	1.57957	0	0	0	0	0	0	0	0	0	0
AMEX60DDU001020688	1.73218	0.283212	0	1.14938	4.88236	1.39226	1.73116	2.83481	0	2.33942	0	0	1.00357	3.45207	0	1.97979	3.29708	3.10514	3.82905	0	1.86346	1.65308	0	3.29343
AMEX60DDU001020689	1.83405	NA	0	0	1.12913	0	0	0	0	0	0	0	0	0	0	0	0	0	0	0	0	0	0	0
AMEX60DDU001020691	2.5746	NA	0	0	0	0	0	0	0	0	0	0	0	0	0	0	0	0	0	2.69732	0	3.08877	0	0
AMEX60DDU001020692	0.831145	NA	0	0.491659	1.75468	0.491828	1.11101	0.595702	0	0	0.783492	0	0	0	0	0	0	1.53665	0	1.90418	0	0	1.17313	0
AMEX60DDU001020694	1.25238	NA	0	0	0	0.857942	0	0	1.20549	0	0	0	0	0	0	0	0	0	0	0	0	0	0	0
AMEX60DDU001020699	2.09386	NA	1.92562	0	0	0	0	0	0.407666	0	0	0	0	1.57957	0	0	1.0729	0	0	2.69732	0	0	0	0
AMEX60DDU001020710	2.16233	NA	0	0	0	0	0	0	0	0	0	0	0	0	0	0	0	0	0	1.90418	0	0	0	0
AMEX60DDU001020711	2.45289	NA	0	0	0	0	0	0	0	0	0	0	0	0	1.73468	1.30579	0	0	0	0	0	0	0	0
AMEX60DDU001020714	4.69037	NA	0	0	0	0	0	0	0	0	0	0	0	2.31546	1.73468	1.30579	0	1.53665	1.52979	2.69732	0	2.89436	1.17313	2.92662
AMEX60DDU001020722	2.31577	NA	0	0	0	0	0	0	0	0	0	0	0	0	0	0	0	0	0	0	0	2.4033	0	0
AMEX60DDU001020727	1.67708	NA	0	0	0	0	0	1.3412	0	0	0	0	0	0	0	0	0	0	0	0	0	0	0	0
AMEX60DDU001020733	2.22996	NA	0	0	0	0	0	0	0	0	0	0	0	0	4.45631	0	0	0	0	0	0	0	0	0
AMEX60DDU001020734	1.95582	NA	0	0	0	0	0	0.595702	0	0	0.444292	0	0	0	1.73468	0	0	0	0	0	2.65021	0	0	0
AMEX60DDU001020741	2.45416	NA	0	0	0	0	0	0	0	0	0	0	0	0	0	0	0	0	0	0	0	1.05139	1.17313	0
AMEX60DDU001020744	2.35487	NA	0	0	0	0	0	0	0	0	0.444292	0	0	0	0	0	0	1.53665	3.38367	0	0	0	0	0
AMEX60DDU001020752	2.16987	NA	0	0	0	0	0	0	0	0	0	0	0	0	0	0	0	0	0	2.69732	0	0	0	0
AMEX60DDU001020753	2.21808	NA	0	0	0	0	0	0	0	0	0	0	0	0	0	0	0	0	0	0	0	1.05139	0	0
AMEX60DDU001020759	1.7407	NA	0	0	0	0	0	0.595702	0.407666	0	0	0	0	0	0	0	0	0	1.52979	0	0	0	0	0
AMEX60DDU001020760	-1.00184	0.744358	1.26274	1.78088	0	1.94245	0.47161	3.55279	1.39654	0.660054	0	3.82599	0	0	0	1.30579	1.0729	0	0	0	0	0	0	1.67856
AMEX60DDU001020763	2.8819	NA	0	0	0	0	0	0	0	0	0	0	0	0	0	0	0	0	0	3.20616	0	2.4033	0	1.67856
AMEX60DDU001020764	2.21808	NA	0	0	0	0	0	0	0	0	0	0	0	0	0	0	0	0	0	0	0	1.05139	0	0
AMEX60DDU001020769	2.23088	NA	0	0	0	0	0	0	0	0	0	0	0	1.57957	0	0	0	0	0	0	0	0	0	0
AMEX60DDU001020772	2.21808	NA	0	0	0	0	0	0	0	0	0	0	0	0	0	0	0	0	0	0	0	1.05139	0	0
AMEX60DDU001020776	2.21808	NA	0	0	0	0	0	0	0	0	0	0	0	0	0	0	0	0	0	0	0	1.05139	0	0
AMEX60DDU001020777	1.33621	NA	0.552379	0	0	0.491828	0	0.595702	0	0	0.444292	0	0	0	0	0	0	0	1.52979	1.90418	0	0	0	0
AMEX60DDU001020782	2.53525	NA	0	0	0	0	0	0	0	0	0.444292	0	0	0	3.65995	0	0	0	1.52979	1.90418	0	0	0	0
AMEX60DDU001020783	3.11465	NA	0	0.491659	0	0	0	0	0	0	0	0	0	0	1.73468	1.30579	0	0	0	1.90418	0	2.4033	0	1.67856
AMEX60DDU001020796	2.23088	NA	0	0	0	0	0	0	0	0	0	0	0	1.57957	0	0	0	0	0	0	0	0	0	0
AMEX60DDU001020797	2.21808	NA	0	0	0	0	0	0	0	0	0	0	0	0	0	0	0	0	0	0	0	1.05139	0	0
AMEX60DDU001020806	2.80711	NA	0	0	0	0	0	0	0	0	0	0	0	3.16273	0	0	0	0	0	0	0	1.05139	0	1.67856
AMEX60DDU001020808	3.12865	NA	0	0	0	0	0	0	0	0	0	0	0	0	0	0	0	0	0	3.20616	1.86346	2.07641	1.17313	0
AMEX60DDU001020815	1.63789	NA	0	0	0	0	1.73116	0.595702	0	0	0	0	0	0	0	0	0	0	0	0	0	1.05139	0	0
AMEX60DDU001020823	2.05192	NA	0	0	1.12913	0	0	0	0	0	0.444292	0	0	0	0	0	0	1.53665	0	1.90418	0	0	0	0
AMEX60DDU001020826	2.23088	NA	0	0	0	0	0	0	0	0	0	0	0	1.57957	0	0	0	0	0	0	0	0	0	0
AMEX60DDU001020828	3.80757	NA	0	0	0	0	0	0	0	0	0	0	0	2.31546	1.73468	1.30579	0	2.26375	0	0	2.65021	0	0	2.43354
AMEX60DDU001020829	2.82928	NA	0	0	0	0	0	0	0	0	0	0	0	0	0	0	0	1.53665	0	0	0	1.65308	0	1.67856
AMEX60DDU001020830	2.21808	NA	0	0	0	0	0	0	0	0	0	0	0	0	0	0	0	0	0	0	0	1.05139	0	0
AMEX60DDU001020834	2.24574	NA	0	0	0	0	0	0	0	0	0	0	0	0	0	0	0	2.74493	0	0	0	0	0	0
AMEX60DDU001020849	3.72036	NA	0	0	0	0	0	0	0	0	0	0	0	1.57957	0	1.30579	0	1.53665	1.52979	1.90418	1.86346	0	0	2.92662
AMEX60DDU001020853	2.21069	NA	0	0	0	0	0	0	0	0	0	0	0	0	1.73468	0	0	0	0	0	0	0	0	0
AMEX60DDU001020859	1.20861	NA	0	0	0	1.7813	0.47161	1.3412	0	0	0	0	0	0	0	0	0	0	0	1.90418	0	0	0	0
AMEX60DDU001020863	2.33555	NA	0	0	1.75468	0	0	0	0	0	0	0	0	0	0	0	0	0	1.52979	2.69732	0	0	0	0
AMEX60DDU001020869	-0.457	0.831439	6.55919	5.61221	4.03865	4.85945	3.93605	0	5.85344	4.76056	6.03465	0	0	4.24026	5.99678	6.76114	3.71591	0	3.62348	6.92708	0	0	0	0
AMEX60DDU001020870	2.4964	NA	0	0	0	0	0	0	0	0	0	0	0	2.31546	0	0	0	0	0	1.90418	0	0	0	0
AMEX60DDU001020877	1.91725	NA	0	0	0	0	0.826447	0	0	0	0	0	0	0	0	0	1.0729	0	0	0	0	0	0	0
AMEX60DDU001020878	0.395007	NA	0.950844	0.491659	0	0.491828	0	1.3412	0	0	1.28841	0	0	0	0	0	0	0	0	0	0	0	0	0
AMEX60DDU001020886	2.22126	NA	0	0	0	0	0	0	0	0	0	0	0	0	2.49981	0	0	0	0	0	0	0	0	0
AMEX60DDU001020894	2.63646	NA	0	0	0	0	0	0	0	0	0	0	0	0	0	0	0	3.10514	0	0	0	1.65308	0	0
AMEX60DDU001020897	1.76273	NA	0.552379	0.491659	0	0	0	0	0	0	0	1.1608	0	0	0	0	1.0729	0	0	0	0	2.66962	0	0
AMEX60DDU001020899	4.38209	0.333792	0	0	0	0	0	0	0	0	0	0	0	1.57957	1.73468	0	0	2.26375	2.25547	2.69732	0	2.4033	0	5.42024
AMEX60DDU001020906	2.4403	NA	0	0	0	0	0	0	0	0	0	0	0	0	0	0	0	0	0	1.90418	1.86346	0	0	0
AMEX60DDU001020907	1.59235	NA	0	0.857679	0	1.39226	1.34859	0	0	0	0	0	0	0	1.73468	0	1.0729	0	0	0	1.86346	0	0	0
AMEX60DDU001020909	2.16233	NA	0	0	0	0	0	0	0	0	0	0	0	0	0	0	0	0	0	1.90418	0	0	0	0
AMEX60DDU001020910	1.87654	NA	0	0	0	0	0	0.595702	0	0	0	0	0	0	0	0	0	0	0	1.90418	0	0	0	0
AMEX60DDU001020911	2.69464	NA	0	0	0	0	0	0	0	0	0	0	0	1.57957	0	0	1.0729	0	1.52979	0	0	0	0	0
AMEX60DDU001020914	1.94262	NA	0	0	0	0	0	0.595702	0	0	0	0	0	0	0	1.30579	0	0	0	0	0	0	0	0
AMEX60DDU001020919	2.21886	NA	0	0	0	0	0	0	0	0	0	0	0	0	0	0	0	0	0	0	0	0	1.17313	0
AMEX60DDU001020923	2.19368	NA	0	0	0	0	0	0	0	0	0	0	0	0	0	0	0	0	0	0	0	0	0	1.67856
AMEX60DDU001020924	2.94712	NA	0	0	0	0	0	0	0	0	0	0	0	1.57957	0	0	0	1.53665	0	0	0	0	1.17313	1.67856
AMEX60DDU001020925	2.30231	NA	0	0	0	0	0	0	0	0	0	0	0.416822	0	0	0	1.0729	0	0	0	0	0	0	2.43354
AMEX60DDU001020930	2.21808	NA	0	0	0	0	0	0	0	0	0	0	0	0	0	0	0	0	0	0	0	1.05139	0	0
AMEX60DDU001020931	2.44349	NA	0	0	0	0	0	0	0	0	0	0	0	0	0	0	0	1.53665	0	1.90418	0	0	0	0
AMEX60DDU001020933	2.23339	NA	0	0	0	0	0	0	0	0	0	0	0	0	0	0	0	0	0	0	1.86346	0	0	0
AMEX60DDU001020936	1.92726	0.721222	0	1.3919	0	0	0.47161	0.595702	0	0	0	0	0	0	5.25734	0	0	0	0	0	0	3.90138	0	0
AMEX60DDU001020938	2.93471	NA	0	0	0	0	0	0	0	0	0	0	0	0	1.73468	1.30579	0	1.53665	0	0	1.86346	0	0	0
AMEX60DDU001020944	2.06538	NA	0	0	0	0.491828	0	0	0	0	1.05793	0	0	0	2.49981	0	1.68136	0	0	0	0	0	0	0
AMEX60DDU001020945	2.72059	NA	0	0	0	0	0	0	0	0	0	0	0	0	0	0	0	1.53665	0	1.90418	0	0	0	1.67856
AMEX60DDU001020955	2.21808	NA	0	0	0	0	0	0	0	0	0	0	0	0	0	0	0	0	0	0	0	1.05139	0	0
AMEX60DDU001020957	2.16233	NA	0	0	0	0	0	0	0	0	0	0	0	0	0	0	0	0	0	1.90418	0	0	0	0
AMEX60DDU001020959	2.47665	NA	0	0	0	0	0	0	0	0	0	0	0	0	0	0	0	1.53665	1.52979	0	0	0	0	0
AMEX60DDU001020963	2.16233	NA	0	0	0	0	0	0	0	0	0	0	0	0	0	0	0	0	0	1.90418	0	0	0	0
AMEX60DDU001020974	1.90457	NA	0	0	0	0	0	0	0	0	0.444292	0	0	0	0	0	0	0	0	1.90418	0	0	0	0
AMEX60DDU001020975	2.21808	NA	0	0	0	0	0	0	0	0	0	0	0	0	0	0	0	0	0	0	0	1.05139	0	0
AMEX60DDU001020981	1.84312	NA	0.950844	0	0	0	0	0	0	0	1.05793	0	0	0	0	0	0	1.53665	0	0	0	0	0	1.67856
AMEX60DDU001020985	3.34269	NA	0	0	0	0	0	0	0	0	0	0	0	2.80042	1.73468	0	0	0	0	1.90418	1.86346	0	0	1.67856
AMEX60DDU001020991	2.69878	NA	0	0	0	0	0	0	0	0	0	0	0	0	1.73468	0	0	0	0	1.90418	0	1.05139	0	0
AMEX60DDU001020994	1.10201	NA	0.552379	0.857679	0	0	0	0	0.407666	0	0	0.497677	0	0	0	0	0	0	0	0	4.62931	0	0	0
AMEX60DDU001020995	1.22105	NA	0	0.491659	0	0.491828	0.826447	0	0	0	1.66169	0	0	0	0	0	0	1.53665	0	0	0	0	0	1.67856
AMEX60DDU001020997	2.43774	NA	0	0	0	0	0	0	0	0	0	0	0	1.57957	0	0	0	0	0	1.90418	0	0	0	0
AMEX60DDU001020999	2.21808	NA	0	0	0	0	0	0	0	0	0	0	0	0	0	0	0	0	0	0	0	1.05139	0	0
AMEX60DDU001021001	1.51909	NA	0.552379	1.3919	1.75468	0	0.826447	0	0	0	0	0	0	0	0	0	0	1.53665	0	0	0	0	1.17313	1.67856
AMEX60DDU001021002	2.21523	NA	0	0	0	0	0	0	0	0	0	0	0	0	0	0	1.0729	0	0	0	0	0	0	0
AMEX60DDU001021003	2.16233	NA	0	0	0	0	0	0	0	0	0	0	0	0	0	0	0	0	0	1.90418	0	0	0	0
AMEX60DDU001021004	3.71095	NA	0	0	0	0	0	0	0	0	0	1.40477	0	0	2.49981	1.30579	0	2.26375	0	0	2.65021	1.65308	0	1.67856
AMEX60DDU001021008	2.16987	NA	0	0	0	0	0	0	0	0	0	0	0	0	0	0	0	0	0	2.69732	0	0	0	0
AMEX60DDU001021010	2.21523	NA	0	0	0	0	0	0	0	0	0	0	0	0	0	0	1.0729	0	0	0	0	0	0	0
AMEX60DDU001021011	2.19368	NA	0	0	0	0	0	0	0	0	0	0	0	0	0	0	0	0	0	0	0	0	0	1.67856
AMEX60DDU001021013	1.31235	NA	0	1.14938	0	0	0.47161	0	0.407666	0	0	1.79561	0	0	0	1.30579	0	0	0	0	0	1.65308	0	0
AMEX60DDU001021024	2.45492	NA	0	0	0	0	0	0	0	0	0	0	0	0	0	0	0	0	0	0	0	1.05139	0	1.67856
AMEX60DDU001021027	2.92612	NA	0	0.491659	0	0	0.47161	0	0	0	0	0	0	0	0	1.30579	0	1.53665	1.52979	1.90418	1.86346	1.05139	0	0
AMEX60DDU001021032	1.63068	NA	0	0	0	0	2.03325	0	0	0	0	0	0	0	0	0	0	0	0	0	0	0	0	0
AMEX60DDU001021034	2.16233	NA	0	0	0	0	0	0	0	0	0	0	0	0	0	0	0	0	0	1.90418	0	0	0	0
AMEX60DDU001021045	2.38084	NA	0	0	0	0	0	0	0.725152	0	0	0	0	0	1.73468	0	0	0	1.52979	1.90418	0	0	0	0
AMEX60DDU001021048	2.21069	NA	0	0	0	0	0	0	0	0	0	0	0	0	1.73468	0	0	0	0	0	0	0	0	0
AMEX60DDU001021052	3.19052	NA	0	0	0	0	0	0	0	0	0	0	0	0	0	0	0	2.74493	0	2.69732	2.65021	1.05139	0	0
AMEX60DDU001021053	2.30539	NA	0	0	0	0	0	0	0	0	0	0	0	0	0	0	0	0	0	0	0	1.65308	0	0
AMEX60DDU001021054	3.33608	0.0679933	0	0	3.68623	0	1.11101	1.3412	0	0	1.48709	0	0.416822	1.57957	0	1.97979	1.68136	4.17878	0	2.69732	2.65021	3.55155	2.58976	0
AMEX60DDU001021055	3.28219	NA	0	0	0	0	0	0	0	0	0	0	0	1.57957	0	1.30579	0	3.83879	0	1.90418	0	1.05139	0	0
AMEX60DDU001021066	2.14731	NA	0	0	0	1.39226	0	0	0	0	0	0	0	1.57957	0	0	1.68136	0	0	0	0	0	0	0
AMEX60DDU001021070	1.07109	NA	0	0	2.1896	1.39226	0.47161	1.60636	1.20549	0	0	0	0	0	0	1.30579	1.0729	0	2.25547	0	1.86346	0	0	0
AMEX60DDU001021071	1.42941	NA	0	0	0	0	0	0.595702	0	0	0	1.1608	0	0	0	0	0	0	0	0	0	0	0	0
AMEX60DDU001021073	2.19368	NA	0	0	0	0	0	0	0	0	0	0	0	0	0	0	0	0	0	0	0	0	0	1.67856
AMEX60DDU001021074	0.913496	NA	0	0	0	0.491828	0.47161	0.595702	0.725152	0	0	0	0.73982	0	0	1.97979	0	0	0	0	0	0	0	0
AMEX60DDU001021075	2.30539	NA	0	0	0	0	0	0	0	0	0	0	0	0	0	0	0	0	0	0	0	1.65308	0	0
AMEX60DDU001021076	1.64588	NA	0	0	0	0	0.826447	0	0	0	0	0	0	0	0	0	0	0	0	0	0	0	0	0
AMEX60DDU001021077	1.44436	NA	0	0	0	1.1497	0	0.595702	0	0	0	0	0	0	0	0	0	0	0	0	0	0	0	0
AMEX60DDU001021078	2.23339	NA	0	0	0	0	0	0	0	0	0	0	0	0	0	0	0	0	0	0	1.86346	0	0	0
AMEX60DDU001021080	-0.34858	NA	0	0.857679	1.12913	0.491828	1.34859	1.60636	0	0.660054	1.28841	0.497677	0	1.57957	0	0	0	0	0	0	0	0	1.17313	0
AMEX60DDU001021081	2.45096	NA	0	0	0	0	0	0	0	0	0	0	0	0	0	0	1.0729	0	0	0	0	1.05139	0	0
AMEX60DDU001021083	2.24149	NA	0	0	0	0	0	0	0	0	0	0	0	0	0	0	0	2.26375	0	0	0	0	0	0
AMEX60DDU001021091	2.19767	NA	0	0	0	0	0	0	0	0	0	0	0	0	0	1.30579	0	0	0	0	0	0	0	0
AMEX60DDU001021094	2.19368	NA	0	0	0	0	0	0	0	0	0	0	0	0	0	0	0	0	0	0	0	0	0	1.67856
AMEX60DDU001021099	2.48686	NA	0	0	0	0	0	0	0	0	0	0	0	0	1.73468	0	0	0	0	0	0	0	0	2.43354
AMEX60DDU001021100	1.97428	NA	0	0	0	0	0.826447	0	0	0	0	0	0	0	0	0	0	2.26375	0	0	0	0	0	0
AMEX60DDU001021109	2.51594	0.642224	0	0	1.12913	0	0	2.61166	0	0	0	0	0	0	0	0	0	1.53665	0	4.82933	0	2.4033	0	0
AMEX60DDU001021110	2.16885	NA	0	0	0	0	0	1.01608	0	0	0	0	0	0	0	0	0	0	0	3.20616	0	1.05139	0	0
AMEX60DDU001021113	1.94963	NA	0	0	0	0	0	1.60636	0	0	0	0	0	1.57957	0	0	0	0	0	0	0	0	0	0
AMEX60DDU001021117	2.19368	NA	0	0	0	0	0	0	0	0	0	0	0	0	0	0	0	0	0	0	0	0	0	1.67856
AMEX60DDU001021122	2.16233	NA	0	0	0	0	0	0	0	0	0	0	0	0	0	0	0	0	0	1.90418	0	0	0	0
AMEX60DDU001021124	2.46761	NA	0	0	0	0	0	0	0	0	0	0	0	1.57957	0	0	0	0	0	0	0	0	0	1.67856
AMEX60DDU001021129	2.98603	0.582468	0	0	0	0	0	0	0	0	0	0	0	0	0	0	0	1.53665	1.52979	6.59997	0	0	0	1.67856
AMEX60DDU001021130	3.12715	NA	0	0	0	0	0	0	0	0	0	0	0	0	1.73468	1.30579	1.0729	0	0	0	0	1.05139	1.17313	0
AMEX60DDU001021138	2.21808	NA	0	0	0	0	0	0	0	0	0	0	0	0	0	0	0	0	0	0	0	1.05139	0	0
AMEX60DDU001021139	2.19368	NA	0	0	0	0	0	0	0	0	0	0	0	0	0	0	0	0	0	0	0	0	0	1.67856
AMEX60DDU001021140	2.4231	NA	0	0	0	0	0	0	0	0	0	0	0	0	0	0	0	0	0	1.90418	0	0	0	1.67856
AMEX60DDU001021146	1.98969	NA	0	0	0	1.1497	0	0	0	0	0	0	0	0	0	0	0	2.26375	0	0	0	0	0	0
AMEX60DDU001021160	1.29241	NA	0	0	0	0	0.826447	2.19486	0	0	0.444292	0	0	0	0	0	0	1.53665	0	0	0	0	0	0
AMEX60DDU001021162	2.4348	NA	0	0	0	0	0	0	0	0	0	0	0	0	0	0	0	0	0	1.90418	0	0	0	2.43354
AMEX60DDU001021164	2.29163	NA	0	0	1.12913	0.857942	0	0	0	0	0	0	0	0	1.73468	1.30579	0	1.53665	0	0	0	0	0	0
AMEX60DDU001021168	2.24149	NA	0	0	0	0	0	0	0	0	0	0	0	0	0	0	0	2.26375	0	0	0	0	0	0
AMEX60DDU001021169	3.43503	NA	0	0	0	0	0	0	0	0	0	0	0	1.57957	0	1.97979	0	2.26375	1.52979	0	0	1.65308	0	0
AMEX60DDU001021171	1.98373	NA	0	0.491659	0	0	0	0	0	0	0	0	0	0	0	0	0	0	1.52979	0	0	0	0	0
AMEX60DDU001021178	2.23339	NA	0	0	0	0	0	0	0	0	0	0	0	0	0	0	0	0	0	0	1.86346	0	0	0
AMEX60DDU001021179	2.23088	NA	0	0	0	0	0	0	0	0	0	0	0	1.57957	0	0	0	0	0	0	0	0	0	0
AMEX60DDU001021184	2.70663	NA	0	0	0	0	0	0	0	0	0	0	0	0	1.73468	3.06366	0	0	0	0	0	0	0	0
AMEX60DDU001021185	2.19767	NA	0	0	0	0	0	0	0	0	0	0	0	0	0	1.30579	0	0	0	0	0	0	0	0
AMEX60DDU001021193	1.36853	NA	0	0	0	0	1.11101	0.595702	0	0	0	0	0	0	0	0	0	0	0	0	0	0	0	0
AMEX60DDU001021201	2.21808	NA	0	0	0	0	0	0	0	0	0	0	0	0	0	0	0	0	0	0	0	1.05139	0	0
AMEX60DDU001021204	2.92281	0.147846	0	0	1.75468	0	0	2.02405	0.407666	0	0.783492	2.10283	0	0	0	2.43737	1.0729	2.26375	0	3.8792	2.65021	1.05139	2.25248	2.43354
AMEX60DDU001021206	0.948863	NA	0.950844	0.491659	0	0	0.826447	1.3412	0	0.660054	0	0	0	0	0	0	2.43686	1.53665	0	0	0	0	0	0
AMEX60DDU001021211	2.5707	NA	0	0	0	0	0	0	0	0	0	0	0	0	0	0	0	0	1.52979	0	0	1.65308	0	0
AMEX60DDU001021215	2.58702	NA	0	0	0	0	0	0	0	0	0	0	0	0	0	0	2.43686	0	0	0	0	1.05139	0	0
AMEX60DDU001021216	2.07195	NA	0	3.42565	0	0	2.92089	0	0	0	0	0	0	1.57957	0	3.29765	0	1.53665	0	0	0	0	0	0
AMEX60DDU001021218	2.16233	NA	0	0	0	0	0	0	0	0	0	0	0	0	0	0	0	0	0	1.90418	0	0	0	0
AMEX60DDU001021224	2.19368	NA	0	0	0	0	0	0	0	0	0	0	0	0	0	0	0	0	0	0	0	0	0	1.67856
AMEX60DDU001021249	1.83405	NA	0	0	1.12913	0	0	0	0	0	0	0	0	0	0	0	0	0	0	0	0	0	0	0
AMEX60DDU001021251	2.02552	NA	0	0	0	0	0.47161	0	0	0	0	0	0	0	0	0	0	0	0	0	0	0	1.81147	0
AMEX60DDU001021253	2.26335	0.442364	0.552379	0	0	1.1497	0.47161	0.595702	0	0	1.66169	0	0	0	0	0	0	1.53665	1.52979	5.19608	1.86346	5.491	0	0
AMEX60DDU001021258	1.77812	NA	0	0	0	0	0	0	0	0	0	1.79561	0	0	0	0	0	0	0	0	0	0	1.17313	0
AMEX60DDU001021264	2.68989	NA	0	0	0	0	0	0	0	0	0	0	0	0	0	0	0	0	0	1.90418	1.86346	1.05139	0	0
AMEX60DDU001021268	2.6904	NA	0	0	0	0	0	0	0	0	0	0	0	0	0	0	1.0729	1.53665	0	1.90418	0	0	0	0
AMEX60DDU001021269	0.952919	NA	0.950844	0	0	0	0	1.01608	0	0.660054	1.81743	0.497677	0.416822	0	0	0	1.0729	0	0	1.90418	1.86346	1.65308	0	0
AMEX60DDU001021271	0.567619	0.880807	0.552379	0	0	1.39226	1.73116	2.83481	1.56522	0	2.20366	0	0	0	0	0	1.0729	3.6331	1.52979	0	0	0	3.76022	0
AMEX60DDU001021280	6.25489	2.58e-06	0	0	1.12913	0	0.47161	0	0	0	0	0	0	2.80042	1.73468	2.43737	2.10801	2.74493	2.73603	4.96221	6.73541	3.79393	0	8.60952
AMEX60DDU001021283	2.16233	NA	0	0	0	0	0	0	0	0	0	0	0	0	0	0	0	0	0	1.90418	0	0	0	0
AMEX60DDU001021291	1.72211	NA	0	0	0	0.857942	0	0	0	0	0	0	0	0	0	0	0	0	0	0	0	0	0	0
AMEX60DDU001021293	2.21808	NA	0	0	0	0	0	0	0	0	0	0	0	0	0	0	0	0	0	0	0	1.05139	0	0
AMEX60DDU001021295	2.45289	NA	0	0	0	0	0	0	0	0	0	0	0	0	1.73468	1.30579	0	0	0	0	0	0	0	0
AMEX60DDU001021300	1.94759	NA	0	0.491659	0	0.491828	0	0.595702	0	0	2.08604	0	0	0	1.73468	0	0	0	3.82905	0	0	3.26006	0	0
AMEX60DDU001021302	3.26708	NA	0	0	0	0	0	0	0	0	0	0	0	1.57957	2.99714	0	0	1.53665	0	0	0	1.05139	0	1.67856
AMEX60DDU001021304	2.19767	NA	0	0	0	0	0	0	0	0	0	0	0	0	0	1.30579	0	0	0	0	0	0	0	0
AMEX60DDU001021313	1.48624	NA	1.73661	0	0	1.7813	1.55252	0	0	0	1.48709	0.497677	0	2.80042	0	0	2.10801	0	0	1.90418	1.86346	0	1.17313	0
AMEX60DDU001021320	1.68205	NA	0	0	0	0	0	1.01608	0	0	0	0	0	0	0	0	0	0	0	0	0	0	0	0
AMEX60DDU001021321	2.16233	NA	0	0	0	0	0	0	0	0	0	0	0	0	0	0	0	0	0	1.90418	0	0	0	0
AMEX60DDU001021329	4.59368	0.0791398	0	0	0	0	0	0.595702	0	0	0	0	0	1.57957	2.49981	1.30579	1.0729	3.10514	0	1.90418	1.86346	1.65308	0	3.58562
AMEX60DDU001021330	2.28765	NA	1.26274	0	0	0	0	0	0	0	0	0	0	0	0	1.30579	2.43686	0	0	0	0	0	0	0
AMEX60DDU001021331	2.23088	NA	0	0	0	0	0	0	0	0	0	0	0	1.57957	0	0	0	0	0	0	0	0	0	0
AMEX60DDU001021334	0.497553	NA	1.73661	0.491659	0	1.94245	1.11101	0	0.407666	0	0	0	0	0	0	0	0	0	3.09589	0	0	0	0	0
AMEX60DDU001021338	2.5435	NA	0	0	0	0	0	0	0	0.660054	0	0	0	0	0	0	0	0	0	1.90418	1.86346	1.65308	0	0
AMEX60DDU001021339	2.16233	NA	0	0	0	0	0	0	0	0	0	0	0	0	0	0	0	0	0	1.90418	0	0	0	0
AMEX60DDU001021347	2.42486	NA	0	0	0	0	0	0	0	0	0	0	0	0	0	0	0	0	0	1.90418	0	1.05139	0	0
AMEX60DDU001021349	2.23088	NA	0	0	0	0	0	0	0	0	0	0	0	1.57957	0	0	0	0	0	0	0	0	0	0
AMEX60DDU001021350	2.19368	NA	0	0	0	0	0	0	0	0	0	0	0	0	0	0	0	0	0	0	0	0	0	1.67856
AMEX60DDU001021351	1.88261	NA	0.552379	0	0	0	0	0	0	0	0	0	0	0	0	0	0	0	0	1.90418	0	0	0	0
AMEX60DDU001021354	2.72324	NA	0	0	0	0	0	0	0	0	0	0	0	1.57957	1.73468	0	0	0	0	0	1.86346	0	0	0
AMEX60DDU001021361	3.19304	NA	0	0	0	0	0	0	0.407666	0	0	0	0	2.31546	0	0	2.10801	0	1.52979	1.90418	0	1.05139	0	0
AMEX60DDU001021362	2.8344	NA	0	0	0	0	0	0	0	0	0	0	0	0	1.73468	0	0	0	0	0	0	1.65308	0	1.67856
AMEX60DDU001021363	1.93216	NA	1.51904	0	0	0	0	0	0	0	0	0	0	0	0	0	0	0	0	0	0	0	1.17313	0
AMEX60DDU001021368	2.16233	NA	0	0	0	0	0	0	0	0	0	0	0	0	0	0	0	0	0	1.90418	0	0	0	0
AMEX60DDU001021376	2.44349	NA	0	0	0	0	0	0	0	0	0	0	0	0	0	0	0	1.53665	0	1.90418	0	0	0	0
AMEX60DDU001021385	2.08348	NA	0	0	0	0	0	0	0.407666	0	0	0	0	0	0	0	0	0	0	3.20616	0	0	0	0
AMEX60DDU001021389	2.325	NA	0.552379	0	0	0	0	0	0.407666	0	0	0	0	0	0	0	1.68136	0	1.52979	1.90418	0	0	0	0
AMEX60DDU001021391	1.19504	NA	0	0	0	0	0	0.595702	0.407666	0	0	0.867008	0	0	0	0	0	0	0	0	0	0	0	0
AMEX60DDU001021392	2.95645	NA	0	0	0	0	0	0	0	0	0	0	0	0	0	0	0	0	0	1.90418	1.86346	0	1.17313	1.67856
AMEX60DDU001021404	2.21808	NA	0	0	0	0	0	0	0	0	0	0	0	0	0	0	0	0	0	0	0	1.05139	0	0
AMEX60DDU001021406	2.75283	NA	0	0	0	0	0	0	0	0	0	0	0	0	0	1.30579	0	2.26375	0	0	1.86346	0	0	0
AMEX60DDU001021414	2.24149	NA	0	0	0	0	0	0	0	0	0	0	0	0	0	0	0	2.26375	0	0	0	0	0	0
AMEX60DDU001021438	2.31644	NA	0	0	0	0	0	0	0	0	0	0	0	0	0	0	1.68136	0	0	0	0	0	0	0
AMEX60DDU001021461	2.21808	NA	0	0	0	0	0	0	0	0	0	0	0	0	0	0	0	0	0	0	0	1.05139	0	0
AMEX60DDU001021465	4.8216	0.0224029	0	0	1.75468	0	0.826447	0	0	0	0	0	0	1.57957	3.36628	0	1.0729	3.10514	2.73603	2.69732	0	2.4033	1.17313	3.29343
AMEX60DDU001021470	2.46041	0.650365	0	0	0	0	0	0	0	0	0	0	0	0	0	0	0	1.53665	0	6.47208	0	0	0	0
AMEX60DDU001021483	1.51046	NA	0	0	0	0.857942	0.826447	0	0	0	0	0	0	0	0	0	0	0	0	4.52003	0	0	0	0
AMEX60DDU001021485	2.1591	NA	0	0	0	0	0	1.01608	0	0	0	0	0	0	0	0	0	0	0	1.90418	0	0	1.17313	0
AMEX60DDU001021494	2.21069	NA	0	0	0	0	0	0	0	0	0	0	0	0	1.73468	0	0	0	0	0	0	0	0	0
AMEX60DDU001021506	0.803856	NA	0.950844	0	0	0	0	1.01608	0.407666	0	0.444292	0	0	0	0	0	0	0	0	0	0	0	0	0
AMEX60DDU001021508	2.65916	NA	0	0	0	0	0	0.595702	0	0	0	0	0	0	1.73468	0	0	0	0	0	0	2.4033	0	1.67856
AMEX60DDU001021520	1.74825	NA	0	0.491659	0	0	0	0	0	0	0	0	0.416822	0	0	0	0	0	0	0	0	1.05139	0	0
AMEX60DDU001021522	2.22549	NA	0	0	0	0	0	0	0	0	0	0	0	0	0	0	0	0	1.52979	0	0	0	0	0
AMEX60DDU001021524	1.30369	NA	0.950844	0	0	0	0	1.83027	0	0	0	0	0	0	0	0	0	0	0	0	0	0	0	0
AMEX60DDU001021525	2.04772	NA	0	0	0	0	0	0.595702	0	0	0	0	0	0	0	0	0	0	0	0	0	3.26006	0	0
AMEX60DDU001021529	1.71019	NA	0	0	0	0	0	0	0	0	0.783492	0	0	0	0	0	0	0	0	0	0	0	0	0
AMEX60DDU001021531	2.23088	NA	0	0	0	0	0	0	0	0	0	0	0	1.57957	0	0	0	0	0	0	0	0	0	0
AMEX60DDU001021542	1.19692	NA	0	0	0	0.857942	0	0	0	0	0.444292	0	0.416822	0	0	0	0	0	0	0	0	0	0	0
AMEX60DDU001021567	2.5105	NA	0	0	0	0.491828	0	0	0	0	0	0	0	0	0	0	0	1.53665	0	1.90418	0	0	1.17313	0
AMEX60DDU001021568	1.90809	NA	0	0	0	0	0	1.3412	0.407666	0	0	0	0	0	0	0	0	2.26375	0	0	0	0	0	2.43354
AMEX60DDU001021570	4.3207	0.159962	0	0	0	0	0	0	0	0	0	0	0.416822	0	1.73468	0	1.0729	6.46687	3.38367	5.08388	0	2.4033	0	1.67856
AMEX60DDU001021571	3.21024	NA	0	0	0	0	0	0	0	0	0	0	0	0	1.73468	0	0	4.01877	0	3.20616	0	1.65308	0	0
AMEX60DDU001021574	0.217846	NA	0.552379	0.857679	0	0	0.826447	2.72755	0.985218	1.11122	2.50802	0	0	0	0	3.29765	0	0	0	1.90418	0	0	2.58976	0
AMEX60DDU001021578	2.21523	NA	0	0	0	0	0	0	0	0	0	0	0	0	0	0	1.0729	0	0	0	0	0	0	0
AMEX60DDU001021582	2.21808	NA	0	0	0	0	0	0	0	0	0	0	0	0	0	0	0	0	0	0	0	1.05139	0	0
AMEX60DDU001021589	2.21886	NA	0	0	0	0	0	0	0	0	0	0	0	0	0	0	0	0	0	0	0	0	1.17313	0
AMEX60DDU001021591	2.21886	NA	0	0	0	0	0	0	0	0	0	0	0	0	0	0	0	0	0	0	0	0	1.17313	0
AMEX60DDU001021603	2.76112	NA	0	0	0	0	0	0	0	0	0	0	0	1.57957	2.49981	0	0	1.53665	0	0	0	0	0	0
AMEX60DDU001021618	2.82425	NA	0	0	0	0	0	0	0	0	0	0	0	0	2.49981	1.97979	1.0729	0	0	0	0	0	0	0
AMEX60DDU001021619	2.97686	NA	0	0	0	0	0	0	0	1.11122	0	0	0	2.31546	0	0	0	0	0	2.69732	0	1.65308	0	1.67856
AMEX60DDU001021620	3.79768	NA	0	0	0	0	0	0	0	0	0	0	0	0	0	1.30579	1.68136	1.53665	0	1.90418	2.65021	1.05139	0	1.67856
AMEX60DDU001021622	1.38536	NA	0	0	0	0	1.55252	0	0.407666	0	0	0	0	0	0	0	0	0	0	0	0	0	0	0
AMEX60DDU001021623	2.79279	NA	0	0	0	0	0	0	0	0	0	0	0	0	0	0	0	2.74493	0	1.90418	0	0	0	1.67856
AMEX60DDU001021626	2.16233	NA	0	0	0	0	0	0	0	0	0	0	0	0	0	0	0	0	0	1.90418	0	0	0	0
AMEX60DDU001021628	2.74572	NA	0	0	0	0	0	0	0	0	0	0	0	0	0	0	0	1.53665	0	1.90418	0	0	0	4.37919
AMEX60DDU001021631	2.44633	NA	0	0	0	0	0	0	0	0	0	0	0	1.57957	0	0	0	0	0	2.69732	0	0	0	0
AMEX60DDU001021639	3.03124	NA	0	0	0	0	0	0	0	0	0	0	0	0	0	0	0	2.26375	0	0	1.86346	0	1.17313	1.67856
AMEX60DDU001021647	2.21069	NA	0	0	0	0	0	0	0	0	0	0	0	0	1.73468	0	0	0	0	0	0	0	0	0
AMEX60DDU001021652	1.76803	0.586676	1.73661	1.14938	0	0	0	1.01608	1.39654	1.96374	0	0	0	0	5.25734	0	0	2.74493	0	1.90418	2.65021	0	3.76022	0
AMEX60DDU001021653	5.87626	0.0139436	0	0	1.12913	0	0	0	0	0	0	0	0	3.45207	4.45631	0	0	4.32279	0	3.20616	4.0732	1.65308	2.25248	3.29343
AMEX60DDU001021654	2.21808	NA	0	0	0	0	0	0	0	0	0	0	0	0	0	0	0	0	0	0	0	1.05139	0	0
AMEX60DDU001021655	1.31978	NA	0	0.857679	0	0	0	0	0.407666	0	1.66169	0	0	0	0	0	0	0	2.73603	0	0	0	0	0
AMEX60DDU001021658	1.63598	NA	0	0	0	0	1.34859	0	0	0	0	0	0	0	0	0	0	0	0	0	0	0	0	0
AMEX60DDU001021659	2.77983	NA	0	0	0	1.39226	0.47161	1.01608	0	0.660054	0	0	0	1.57957	2.49981	0	1.68136	0	0	0	2.65021	0	3.29057	2.43354
AMEX60DDU001021661	2.22948	NA	0	0	0	0	0	0	0	0	0	0	0	0	0	0	0	1.53665	0	0	0	0	0	0
AMEX60DDU001021666	2.24574	NA	0	0	0	0	0	0	0	0	0	0	0	0	0	0	0	2.74493	0	0	0	0	0	0
AMEX60DDU001021669	2.32381	NA	0	0	0	0	0	0	0	0	0	0	0	0	0	0	2.10801	0	0	0	0	0	0	0
AMEX60DDU001021672	1.39899	NA	0	0	0	0.857942	0	0	0	0	1.48709	0	0	0	0	0	0	0	0	0	0	0	0	0
AMEX60DDU001021673	2.21808	NA	0	0	0	0	0	0	0	0	0	0	0	0	0	0	0	0	0	0	0	1.05139	0	0
AMEX60DDU001021675	1.82885	NA	0	0	1.75468	0	0	0	0	0	0	0	0	0	0	0	0	0	0	0	0	0	0	0
AMEX60DDU001021679	2.19368	NA	0	0	0	0	0	0	0	0	0	0	0	0	0	0	0	0	0	0	0	0	0	1.67856
AMEX60DDU001021682	3.26159	NA	0	0	0	0	0	0	0	0	0	0	0	0	2.49981	1.30579	0	1.53665	0	1.90418	1.86346	0	0	0
AMEX60DDU001021684	2.45449	NA	0	0	0	0	0	0	0	0	0	0	0	0	2.49981	0	0	0	0	1.90418	0	0	0	0
AMEX60DDU001021690	2.44349	NA	0	0	0	0	0	0	0	0	0	0	0	0	0	0	0	1.53665	0	1.90418	0	0	0	0
AMEX60DDU001021691	2.23286	NA	0.552379	0	0	0	0	0	0	0	0	0	0	1.57957	0	0	0	0	0	0	1.86346	0	0	0
AMEX60DDU001021692	2.16233	NA	0	0	0	0	0	0	0	0	0	0	0	0	0	0	0	0	0	1.90418	0	0	0	0
AMEX60DDU001021693	2.23088	NA	0	0	0	0	0	0	0	0	0	0	0	1.57957	0	0	0	0	0	0	0	0	0	0
AMEX60DDU001021701	2.26786	NA	0	0	0	0	0	0	0.725152	0	0	0	0.416822	0	0	0	0	0	2.25547	0	0	0	1.81147	1.67856
AMEX60DDU001021703	2.19368	NA	0	0	0	0	0	0	0	0	0	0	0	0	0	0	0	0	0	0	0	0	0	1.67856
AMEX60DDU001021705	2.45645	NA	0	0	0	0	0	0	0	0	0	0	0	0	0	0	0	1.53665	0	3.58158	0	0	0	0
AMEX60DDU001021707	1.65098	NA	2.09272	0	0	0	0	0	0	0	0	0	0	0	0	0	0	0	0	0	0	0	0	0
AMEX60DDU001021710	1.88642	NA	0	0	0	0	0	0	0.725152	0	0	0	0	4.38461	0	0	0	0	0	0	0	0	0	0
AMEX60DDU001021715	1.72211	NA	0	0	0	0.857942	0	0	0	0	0	0	0	0	0	0	0	0	0	0	0	0	0	0
AMEX60DDU001021719	2.46761	NA	0	0	0	0	0	0	0	0	0	0	0	1.57957	0	0	0	0	0	0	0	0	0	1.67856
AMEX60DDU001021720	2.46845	NA	0	0	0	0	0	0	0	0	0	0	0	0	1.73468	0	1.0729	0	0	0	0	0	0	0
AMEX60DDU001021721	2.62035	0.632259	0	0	0	0	0.47161	0	0	0	0	0	0	0	0	0	0	0	0	0	1.86346	4.90488	0	1.67856
AMEX60DDU001021722	1.74629	0.747897	0	0	0	0	0	2.34757	0.407666	0	0	0	0	0	0	0	0	0	0	0	0	5.90662	0	0
AMEX60DDU001021723	5.00416	0.254206	0	0	0	0	0	0	0	0	0	0	0	2.31546	2.49981	0	0	4.17878	0	3.8792	0	3.79393	2.58976	1.67856
AMEX60DDU001021726	1.91937	NA	0	0	0	0	0.47161	0	0	0	0	0	0	0	0	0	0	0	0	0	0	0	0	1.67856
AMEX60DDU001021731	2.4371	NA	0	0	0	0	0	0	0	0	0	0	0	0	0	0	0	0	0	3.20616	0	0	1.17313	0
AMEX60DDU001021733	3.3462	NA	0	0	0	0	0	0	0	0	0	0	0	1.57957	2.49981	0	0	1.53665	0	3.8792	0	0	0	1.67856
AMEX60DDU001021734	1.90635	NA	0	0	0	0.857942	0	0	0	0	0	0	0	0	0	0	0	0	0	1.90418	0	0	0	0
AMEX60DDU001021740	0.443412	NA	0	0.491659	0	0.491828	0.47161	0.595702	0.407666	0	0	3.2077	0	0	0	0	0	0	0	0	0	0	0	0
AMEX60DDU001021745	2.42205	NA	0	0	0	0	0	0	0	0	0	0	0	0	0	0	1.0729	0	0	1.90418	0	0	0	0
AMEX60DDU001021751	1.40722	NA	1.51904	0	0	0	0	0	0	2.99308	0	0	0	0	0	0	0	0	0	1.90418	0	0	0	0
AMEX60DDU001021755	2.21808	NA	0	0	0	0	0	0	0	0	0	0	0	0	0	0	0	0	0	0	0	1.05139	0	0
AMEX60DDU001021761	2.59001	0.634928	0	0	0	0	0	0	0	0	0	0	0	0	0	0	0	2.26375	0	0	4.90818	0	0	0
AMEX60DDU001021765	1.96406	NA	0	0	0	0	0	0	0.407666	0	0	0	0	0	0	1.30579	0	0	0	0	0	0	0	0
AMEX60DDU001021769	2.19368	NA	0	0	0	0	0	0	0	0	0	0	0	0	0	0	0	0	0	0	0	0	0	1.67856
AMEX60DDU001021781	1.39533	NA	0	0	0	0.857942	0	0	0	0	0	1.61339	0	0	0	0	0	0	0	0	0	0	0	0
AMEX60DDU001021785	1.15884	NA	0.552379	0	0	0	1.55252	0	0	0	0	0	3.509	0	0	0	0	0	0	0	0	1.05139	0	0
AMEX60DDU001021797	2.16233	NA	0	0	0	0	0	0	0	0	0	0	0	0	0	0	0	0	0	1.90418	0	0	0	0
AMEX60DDU001021799	2.19767	NA	0	0	0	0	0	0	0	0	0	0	0	0	0	1.30579	0	0	0	0	0	0	0	0
AMEX60DDU001021804	1.97405	NA	0	0	0	0	0	0	0	0	0	0	0.416822	0	0	0	0	0	0	0	0	0	0	1.67856
AMEX60DDU001021805	2.21069	NA	0	0	0	0	0	0	0	0	0	0	0	0	1.73468	0	0	0	0	0	0	0	0	0
AMEX60DDU001021807	1.50213	NA	0	0	0	0	0	1.83027	1.56522	0	0	0	0	0	0	0	1.0729	0	0	0	0	0	0	0
AMEX60DDU001021811	2.74831	NA	0	0	0	0	0	0.595702	0	0	0	0	0	2.80042	0	0	0	0	0	0	0	2.07641	0	1.67856
AMEX60DDU001021821	1.83405	NA	0	0	1.12913	0	0	0	0	0	0	0	0	0	0	0	0	0	0	0	0	0	0	0
AMEX60DDU001021822	2.53099	0.641627	0	0	0	0	0	0	0	0	0	0	0	4.94636	0	0	0	0	0	4.33634	0	0	0	0
AMEX60DDU001021829	1.62707	NA	0	0.857679	0	0	0	0	0	0	0	0	0	0	0	0	0	0	0	0	0	0	0	0
AMEX60DDU001021830	-0.0914794	0.90384	5.34528	5.23057	7.45555	6.1959	5.65798	5.27908	6.12045	6.87071	4.98436	4.83794	6.43889	4.94636	6.44523	6.38271	5.78343	5.81082	4.96343	5.39727	4.90818	5.62245	6.75054	6.36528
AMEX60DDU001021833	2.16233	NA	0	0	0	0	0	0	0	0	0	0	0	0	0	0	0	0	0	1.90418	0	0	0	0
AMEX60DDU001021834	2.21808	NA	0	0	0	0	0	0	0	0	0	0	0	0	0	0	0	0	0	0	0	1.05139	0	0
AMEX60DDU001021839	2.50883	NA	0	0	0	0	0	0.595702	0	0	0.444292	0	0	0	3.36628	0	0	0	0	1.90418	1.86346	1.05139	0	0
AMEX60DDU001021840	2.19767	NA	0	0	0	0	0	0	0	0	0	0	0	0	0	1.30579	0	0	0	0	0	0	0	0
AMEX60DDU001021842	2.22948	NA	0	0	0	0	0	0	0	0	0	0	0	0	0	0	0	1.53665	0	0	0	0	0	0
AMEX60DDU001021849	2.21523	NA	0	0	0	0	0	0	0	0	0	0	0	0	0	0	1.0729	0	0	0	0	0	0	0
AMEX60DDU001021850	2.23339	NA	0	0	0	0	0	0	0	0	0	0	0	0	0	0	0	0	0	0	1.86346	0	0	0
AMEX60DDU001021854	2.47119	NA	0	0	0	0	0	0	0	0	0	0	0	0	1.73468	0	0	0	0	0	0	1.05139	0	0
AMEX60DDU001021863	2.23088	NA	0	0	0	0	0	0	0	0	0	0	0	1.57957	0	0	0	0	0	0	0	0	0	0
AMEX60DDU001021865	1.36374	NA	0	0	0	0.491828	0.826447	0	0	0	0	0	0	0	0	0	0	0	0	0	0	0	0	0
AMEX60DDU001021875	2.48373	NA	0	0	0	0	0	0	0	0	0	0	0	0	0	0	0	1.53665	0	0	1.86346	0	0	0
AMEX60DDU001021879	2.21069	NA	0	0	0	0	0	0	0	0	0	0	0	0	1.73468	0	0	0	0	0	0	0	0	0
AMEX60DDU001021880	2.49171	NA	0	0	0	0	0	0	0	0	0	0	0	0	0	0	0	2.74493	0	2.69732	0	0	0	0
AMEX60DDU001021883	3.77769	NA	0.552379	0	0	0	0	0	0	0	0	0	0	2.80042	2.49981	0	0	1.53665	0	0	0	2.4033	1.17313	3.29343
AMEX60DDU001021886	2.11513	NA	3.4325	0	0	1.59985	1.34859	0.595702	0	0	0	0	0	0	0	1.30579	1.0729	1.53665	0	0	1.86346	1.05139	1.81147	0
AMEX60DDU001021896	2.22948	NA	0	0	0	0	0	0	0	0	0	0	0	0	0	0	0	1.53665	0	0	0	0	0	0
AMEX60DDU001021907	2.19368	NA	0	0	0	0	0	0	0	0	0	0	0	0	0	0	0	0	0	0	0	0	0	1.67856
AMEX60DDU001021912	2.30242	NA	0	0	0	0	0	0	0	0	0	0	0	0	0	0	0	0	0	0	0	0	1.81147	0
AMEX60DDU001021918	2.13277	NA	0.552379	0	0	0	0	0	0	0	0	0	0	0	1.73468	0	0	0	0	1.90418	0	0	0	0
AMEX60DDU001021926	2.22948	NA	0	0	0	0	0	0	0	0	0	0	0	0	0	0	0	1.53665	0	0	0	0	0	0
AMEX60DDU001021932	2.23088	NA	0	0	0	0	0	0	0	0	0	0	0	1.57957	0	0	0	0	0	0	0	0	0	0
AMEX60DDU001021933	2.47634	NA	0	0	0	0	0	0	0	0	0	0	0	0	0	0	0	2.26375	0	1.90418	0	0	0	0
AMEX60DDU001021942	2.21808	NA	0	0	0	0	0	0	0	0	0	0	0	0	0	0	0	0	0	0	0	1.05139	0	0
AMEX60DDU001021943	2.21808	NA	0	0	0	0	0	0	0	0	0	0	0	0	0	0	0	0	0	0	0	1.05139	0	0
AMEX60DDU001021944	2.21808	NA	0	0	0	0	0	0	0	0	0	0	0	0	0	0	0	0	0	0	0	1.05139	0	0
AMEX60DDU001021950	2.21523	NA	0	0	0	0	0	0	0	0	0	0	0	0	0	0	1.0729	0	0	0	0	0	0	0
AMEX60DDU001021957	4.58813	0.337783	0	0	0	0	0	0	0	0	0	0	0	0	2.99714	0	0	2.26375	1.52979	2.69732	3.53047	1.65308	0	3.29343
AMEX60DDU001021961	2.46725	NA	0	0	0	0	0	0	0	0	0	0	0	0	0	0	0	0	0	0	1.86346	1.05139	0	0
AMEX60DDU001021968	2.21523	NA	0	0	0	0	0	0	0	0	0	0	0	0	0	0	1.0729	0	0	0	0	0	0	0
AMEX60DDU001021971	2.31644	NA	0	0	0	0	0	0	0	0	0	0	0	0	0	0	1.68136	0	0	0	0	0	0	0
AMEX60DDU001021975	2.40577	NA	0	0	0	0	0	0	0	0	0	0	0	0	0	1.30579	0	0	0	1.90418	0	0	0	0
AMEX60DDU001021985	2.98909	NA	0	0	0	0	0	0	0	0	0	0	0	1.57957	0	0	0	1.53665	0	0	0	1.05139	0	2.92662
AMEX60DDU001021987	2.21808	NA	0	0	0	0	0	0	0	0	0	0	0	0	0	0	0	0	0	0	0	1.05139	0	0
AMEX60DDU001021993	4.44032	0.319462	0	0	0	0	0	0	0	0	0	0	0	0	1.73468	1.30579	2.70449	1.53665	3.09589	4.33634	4.77547	0	0	0
AMEX60DDU001021994	2.16233	NA	0	0	0	0	0	0	0	0	0	0	0	0	0	0	0	0	0	1.90418	0	0	0	0
AMEX60DDU001021999	2.23088	NA	0	0	0	0	0	0	0	0	0	0	0	1.57957	0	0	0	0	0	0	0	0	0	0
AMEX60DDU001022001	2.69277	NA	0	0	0	0	0	0	0	0	0	0	0	0	0	0	0	1.53665	0	1.90418	0	1.05139	0	0
AMEX60DDU001022002	2.83999	NA	0	0	0	0	0	0	0	0	0	0	0	0	1.73468	0	0	0	4.44373	0	1.86346	0	0	0
AMEX60DDU001022007	1.69888	0.647114	0	1.3919	0	0.491828	2.49566	0.595702	0	3.78273	0	0	0	1.57957	2.49981	1.30579	0	0	0	0	0	1.05139	3.09255	0
AMEX60DDU001022009	2.24149	NA	0	0	0	0	0	0	0	0	0	0	0	0	0	0	0	2.26375	0	0	0	0	0	0
AMEX60DDU001022014	2.89298	NA	0	0	0	0.491828	0	0	0	0	0	0	0	0	0	0	1.68136	0	2.25547	0	1.86346	0	1.17313	0
AMEX60DDU001022021	3.1317	NA	0	0	0	0	0	0	0	0	0	0	0	0	0	0	0	0	0	1.90418	3.15646	0	1.17313	2.92662
AMEX60DDU001022031	2.19368	NA	0	0	0	0	0	0	0	0	0	0	0	0	0	0	0	0	0	0	0	0	0	1.67856
AMEX60DDU001022041	1.77561	NA	1.26274	0	0	0	0	0	0.725152	0	0	1.1608	0	0	0	0	0	1.53665	0	1.90418	2.65021	0	0	0
AMEX60DDU001022049	2.27839	NA	0	0	0	0	0	0	0	0	0	0	0	0	0	0	0	0	2.25547	0	0	0	0	0
AMEX60DDU001022053	2.23088	NA	0	0	0	0	0	0	0	0	0	0	0	1.57957	0	0	0	0	0	0	0	0	0	0
AMEX60DDU001022054	2.16987	NA	0	0	0	0	0	0	0	0	0	0	0	0	0	0	0	0	0	2.69732	0	0	0	0
AMEX60DDU001022063	0.875547	NA	0	0	0	0	0	2.61166	0.985218	0	0.783492	0	0	0	0	0	0	0	0	0	0	0	0	0
AMEX60DDU001022064	2.21808	NA	0	0	0	0	0	0	0	0	0	0	0	0	0	0	0	0	0	0	0	1.05139	0	0
AMEX60DDU001022081	1.30079	NA	0	0.857679	0	0	0	1.01608	0	0	0	0	0	0	0	0	0	0	0	0	0	0	0	0
AMEX60DDU001022088	2.8621	NA	0	0	0	0	0	0	0	0	0	0	0	0	0	0	0	1.53665	2.25547	0	0	0	0	2.92662
AMEX60DDU001022097	1.64834	NA	0	0	0	0	0	0.595702	0	0	0	2.10283	0	0	0	0	0	1.53665	0	0	0	0	0	0
AMEX60DDU001022102	2.4231	NA	0	0	0	0	0	0	0	0	0	0	0	0	0	0	0	0	0	1.90418	0	0	0	1.67856
AMEX60DDU001022103	2.22948	NA	0	0	0	0	0	0	0	0	0	0	0	0	0	0	0	1.53665	0	0	0	0	0	0
AMEX60DDU001022104	2.72172	NA	0	0	1.12913	0	0	0	0	0	0	0	0	1.57957	1.73468	0	0	2.26375	0	0	0	0	0	0
AMEX60DDU001022107	2.85873	NA	0	0	0	0	0	0	0	0	0	0	0	0	1.73468	2.43737	0	1.53665	0	0	0	0	0	0
AMEX60DDU001022110	2.0297	NA	0	0	0	0	0	1.3412	0	0	0	0	0	0	0	0	0	0	0	0	0	0	4.5601	0
AMEX60DDU001022111	2.19767	NA	0	0	0	0	0	0	0	0	0	0	0	0	0	1.30579	0	0	0	0	0	0	0	0
AMEX60DDU001022116	2.72706	NA	0	0	0	1.1497	0	0	0.407666	0	0.444292	0	0	1.57957	1.73468	0	0	1.53665	2.25547	0	1.86346	0	0	0
AMEX60DDU001022117	2.27839	NA	0	0	0	0	0	0	0	0	0	0	0	0	0	0	0	0	2.25547	0	0	0	0	0
AMEX60DDU001022122	1.62707	NA	0	0.857679	0	0	0	0	0	0	0	0	0	0	0	0	0	0	0	0	0	0	0	0
AMEX60DDU001022124	2.46496	NA	0	0	0	0	0	0	0	0	0	0	0	1.57957	0	0	0	0	0	0	0	1.05139	0	0
AMEX60DDU001022129	2.23339	NA	0	0	0	0	0	0	0	0	0	0	0	0	0	0	0	0	0	0	1.86346	0	0	0
AMEX60DDU001022133	2.21523	NA	0	0	0	0	0	0	0	0	0	0	0	0	0	0	1.0729	0	0	0	0	0	0	0
AMEX60DDU001022135	1.9034	NA	0	0	0	0	0	3.11572	0	0	0	0	0	0	1.73468	0	0	0	0	0	0	0	0	0
AMEX60DDU001022139	2.19368	NA	0	0	0	0	0	0	0	0	0	0	0	0	0	0	0	0	0	0	0	0	0	1.67856
AMEX60DDU001022140	1.78636	NA	0	0	0	1.7813	0	0	0	0	0	0	0	0	0	0	1.0729	0	0	0	0	0	0	0
AMEX60DDU001022141	5.84757	0.0146928	0	0	0	0	0	0	0	0	0	0	0	3.45207	1.73468	0	0	3.10514	1.52979	4.68295	3.15646	3.79393	1.17313	4.21791
AMEX60DDU001022150	2.49566	NA	0	0	0	0	0	0	0	0	0	0	0	1.57957	2.49981	0	0	0	0	0	0	0	0	0
AMEX60DDU001022159	2.5935	NA	0	0	0	0.857942	0	0	0	0	0	0	0	0	1.73468	0	0	2.74493	0	2.69732	0	0	0	0
AMEX60DDU001022167	1.59327	NA	0	0	0	0	0	0	0	0	0	0	1.58972	0	0	0	0	0	0	0	0	0	0	0
AMEX60DDU001022170	1.91937	NA	0	0	0	0	0.47161	0	0	0	0	0	0	0	0	0	0	0	0	0	0	0	0	1.67856
AMEX60DDU001022182	2.1759	NA	0	0	0	0	0	0	0	0	0	0	0	0	0	0	0	0	0	4.82933	0	0	0	0
AMEX60DDU001022187	2.14177	NA	0	0	0	0	0.826447	0	0	0	0	0	0	1.57957	0	0	0	0	0	2.69732	0	0	0	0
AMEX60DDU001022188	2.21808	NA	0	0	0	0	0	0	0	0	0	0	0	0	0	0	0	0	0	0	0	1.05139	0	0
AMEX60DDU001022197	2.21886	NA	0	0	0	0	0	0	0	0	0	0	0	0	0	0	0	0	0	0	0	0	1.17313	0
AMEX60DDU001022199	2.58133	NA	0	0	0	0	0	0	0	0	0	0	0	0	0	0	0	1.53665	0	0	0	1.65308	0	0
AMEX60DDU001022200	2.21808	NA	0	0	0	0	0	0	0	0	0	0	0	0	0	0	0	0	0	0	0	1.05139	0	0
AMEX60DDU001022203	0.143283	0.922645	4.19066	5.08283	0	5.50076	5.49438	5.53908	5.11409	2.76583	5.26706	5.7365	6.58196	2.80042	6.09832	6.19253	5.04465	4.97357	0	6.22998	6.06544	6.20812	3.76022	6.15856
AMEX60DDU001022206	2.10757	NA	0	0	0	0.491828	0	0	0.407666	0	0	0	0	0	0	1.97979	0	0	0	0	0	1.05139	0	0
AMEX60DDU001022213	2.21523	NA	0	0	0	0	0	0	0	0	0	0	0	0	0	0	1.0729	0	0	0	0	0	0	0
AMEX60DDU001022217	2.46765	NA	0	0	0	0	0	0	0	0	0	0	0	0	0	0	1.0729	1.53665	0	0	0	0	0	0
AMEX60DDU001022220	2.16233	NA	0	0	0	0	0	0	0	0	0	0	0	0	0	0	0	0	0	1.90418	0	0	0	0
AMEX60DDU001022222	2.49982	NA	0	0	0	0	0	0	0	0	0	0	0	0	0	0	1.0729	2.26375	0	0	0	0	0	0
AMEX60DDU001022224	-2.25779	0.0614035	5.16943	5.04783	4.03865	5.43454	4.61977	4.7857	4.19428	4.48962	0	4.12743	0	1.57957	2.49981	3.06366	0	2.74493	2.73603	3.20616	1.86346	2.07641	0	0
AMEX60DDU001022230	2.45597	NA	0	0	0	0	0	0	0	0	0	0	0	0	1.73468	0	0	0	0	3.58158	0	0	0	0
AMEX60DDU001022232	1.54025	NA	0	0	0	0	0.47161	0	0	0	1.48709	0	0	0	0	0	0	0	0	0	0	1.05139	0	0
AMEX60DDU001022236	-2.17937	0.358398	3.71469	2.90631	0	2.45114	3.06117	0	3.67303	2.76583	3.03789	0	5.32888	0	0	0	0	0	0	0	0	5.05206	0	5.9688
AMEX60DDU001022243	2.23088	NA	0	0	0	0	0	0	0	0	0	0	0	1.57957	0	0	0	0	0	0	0	0	0	0
AMEX60DDU001022262	2.21069	NA	0	0	0	0	0	0	0	0	0	0	0	0	1.73468	0	0	0	0	0	0	0	0	0
AMEX60DDU001022281	2.46483	NA	0	0	0	0	0	0	0	0	0	0	0	0	2.49981	1.30579	0	0	0	0	0	0	0	0
AMEX60DDU001022283	2.09889	NA	3.3021	0	0	0	0	0	0	0	0	0	0	0	0	1.30579	0	0	0	1.90418	0	0	0	0
AMEX60DDU001022284	3.9599	NA	0	0	0	0	0	0	0	0	0	0	0	2.31546	1.73468	0	0	0	0	1.90418	1.86346	1.65308	1.17313	2.43354
AMEX60DDU001022289	2.17437	NA	0	0	0	0	0	0	0	0	0	0	0	0	0	0	0	0	0	3.8792	0	0	0	0
AMEX60DDU001022293	2.47012	NA	0	0	0	0	0	0	0	0	0	0	0	0	0	0	0	1.53665	0	0	0	1.05139	0	0
AMEX60DDU001022294	2.42486	NA	0	0	0	0	0	0	0	0	0	0	0	0	0	0	0	0	0	1.90418	0	1.05139	0	0
AMEX60DDU001022302	1.42519	NA	0	0	1.12913	0.491828	0.47161	0	0	0	0	0	0	0	0	0	0	0	0	1.90418	0	0	0	0
AMEX60DDU001022303	1.79633	NA	0	0	1.12913	1.1497	0.47161	0	0	0	0	0	0	2.31546	2.49981	0	0	0	0	0	0	0	0	0
AMEX60DDU001022305	-1.08696	0.683849	2.09272	1.94202	1.12913	2.74139	1.11101	2.34757	0.725152	3.09455	0.444292	0	0	0	0	0	0	3.6331	0	0	0	1.65308	2.25248	1.67856
AMEX60DDU001022307	1.99188	NA	0	0	0	0.491828	0	0	0	0	0	0	0	0	0	0	0	1.53665	0	0	0	0	0	0
AMEX60DDU001022308	2.25164	NA	0	0	0	0	0	0	0	0	0	0	0	0	0	0	0	0	0	0	2.65021	0	0	0
AMEX60DDU001022311	2.5523	NA	0	0	0	0	0	0	0	0	0.444292	0	0	1.57957	1.73468	0	0	0	0	0	1.86346	0	0	0
AMEX60DDU001022315	2.43666	NA	0	0	0	0	0	0	0	0	0	0	0	0	0	1.30579	0	0	0	0	0	1.05139	0	0
AMEX60DDU001022316	2.47119	NA	0	0	0	0	0	0	0	0	0	0	0	0	1.73468	0	0	0	0	0	0	1.05139	0	0
AMEX60DDU001022325	2.22948	NA	0	0	0	0	0	0	0	0	0	0	0	0	0	0	0	1.53665	0	0	0	0	0	0
AMEX60DDU001022337	1.96061	NA	0	0	0	0.857942	0	0	0	0	0	0	0	0	1.73468	0	0	0	0	0	0	0	0	0
AMEX60DDU001022342	2.22948	NA	0	0	0	0	0	0	0	0	0	0	0	0	0	0	0	1.53665	0	0	0	0	0	0
AMEX60DDU001022344	0.801159	0.586514	4.63178	1.3919	7.23453	3.84854	3.93605	3.19839	2.2982	2.49598	0	0	5.83143	5.20158	3.90384	1.30579	4.45742	1.53665	4.96343	2.69732	1.86346	2.07641	3.46467	5.80806
AMEX60DDU001022345	-0.428951	0.793702	3.95061	2.65049	6.51147	3.05521	3.65532	2.72755	1.20549	2.49598	1.66169	0	4.66981	2.80042	0	1.30579	3.93993	1.53665	3.82905	2.69732	0	2.07641	5.44857	4.65604
AMEX60DDU001022346	-0.546342	0.744924	5.57441	3.31228	7.52229	4.8185	5.40505	4.86376	2.97403	3.44127	2.31241	0	6.602	3.89934	3.36628	0	5.30844	0	5.4102	3.20616	1.86346	2.66962	7.83387	6.70669
AMEX60DDU001022350	1.96883	NA	0	0	0	0	0	0	0	0	0.444292	0	0	0	0	1.30579	0	0	0	0	0	0	0	0
AMEX60DDU001022356	2.48147	NA	0	0	0	0	0	0	0	0	0	0	0	1.57957	0	0	0	1.53665	0	0	0	0	0	0
AMEX60DDU001022363	2.21069	NA	0	0	0	0	0	0	0	0	0	0	0	0	1.73468	0	0	0	0	0	0	0	0	0
AMEX60DDU001022364	2.95844	NA	0	0	0	0	0	0	0	0	0	0	0	0	0	0	0	1.53665	0	1.90418	0	1.05139	0	1.67856
AMEX60DDU001022369	2.31257	NA	0	0	0	0	0	0	0	0	0	0	0	0	0	0	0	0	0	0	0	0	2.58976	0
AMEX60DDU001022375	2.3122	NA	0	0	0	0	0	0	0	0	0	0	0	0	0	0	0	0	0	0	0	2.07641	0	0
AMEX60DDU001022376	2.24574	NA	0	0	0	0	0	0	0	0	0	0	0	0	0	0	0	2.74493	0	0	0	0	0	0
AMEX60DDU001022381	2.46496	NA	0	0	0	0	0	0	0	0	0	0	0	1.57957	0	0	0	0	0	0	0	1.05139	0	0
AMEX60DDU001022392	2.23088	NA	0	0	0	0	0	0	0	0	0	0	0	1.57957	0	0	0	0	0	0	0	0	0	0
AMEX60DDU001022393	2.31577	NA	0	0	0	0	0	0	0	0	0	0	0	0	0	0	0	0	0	0	0	2.4033	0	0
AMEX60DDU001022394	2.25184	NA	0	0	0	0	0.47161	0	0	0	0	0	0	0	0	0	0	1.53665	0	0	2.65021	0	0	0
AMEX60DDU001022396	3.15939	NA	0	0	0	0	0	0	0	0	0	0	0	0	2.49981	0	0	0	0	2.69732	2.65021	1.05139	0	0
AMEX60DDU001022398	2.6951	NA	0	0	0	0	0	0	0	0	0	0	0	0	0	1.30579	0	1.53665	0	0	1.86346	0	0	0
AMEX60DDU001022399	2.19767	NA	0	0	0	0	0	0	0	0	0	0	0	0	0	1.30579	0	0	0	0	0	0	0	0
AMEX60DDU001022402	1.57212	NA	0	0	0	0	0	0	0.985218	0	0	0	0	0	0	0	0	0	0	0	0	0	0	0
AMEX60DDU001022408	2.29617	NA	0.552379	0	0	0	1.34859	0	0	0	0	0	0	2.31546	0	0	0	0	1.52979	0	1.86346	0	0	0
AMEX60DDU001022410	2.46223	NA	0	0	0	0	0	0	0	0	0	0	0	0	0	0	0	0	1.52979	0	0	0	0	1.67856
AMEX60DDU001022413	1.14777	NA	0.950844	0.491659	0	0	0	0.595702	0	0	0	0	0	0	0	0	0	0	0	0	0	0	0	0
AMEX60DDU001022415	2.19368	NA	0	0	0	0	0	0	0	0	0	0	0	0	0	0	0	0	0	0	0	0	0	1.67856
AMEX60DDU001022416	2.21808	NA	0	0	0	0	0	0	0	0	0	0	0	0	0	0	0	0	0	0	0	1.05139	0	0
AMEX60DDU001022419	2.37511	NA	0	0	2.52332	0	0	0	0	0	0	0	0	0	0	0	1.0729	1.53665	0	0	0	0	0	0
AMEX60DDU001022420	1.33918	NA	0.552379	1.3919	0	0	0	0.595702	0	0	0	0	0	0	0	1.30579	0	0	0	0	0	0	0	0
AMEX60DDU001022427	2.21523	NA	0	0	0	0	0	0	0	0	0	0	0	0	0	0	1.0729	0	0	0	0	0	0	0
AMEX60DDU001022428	2.03294	NA	0	0	0	0	0	0.595702	0	0	0	0	0	0	0	0	0	0	0	0	0	1.65308	0	0
AMEX60DDU001022431	-4.09979	0.03223	0	3.25206	3.02211	3.05521	4.64228	2.34757	3.08922	0	0	5.88468	5.26747	0	2.49981	0	1.0729	0	0	2.69732	0	7.07752	0	0
AMEX60DDU001022435	2.16233	NA	0	0	0	0	0	0	0	0	0	0	0	0	0	0	0	0	0	1.90418	0	0	0	0
AMEX60DDU001022439	2.22948	NA	0	0	0	0	0	0	0	0	0	0	0	0	0	0	0	1.53665	0	0	0	0	0	0
AMEX60DDU001022444	4.78369	0.113779	0	0	1.12913	0	0	0	0	0	0	0	0	0	1.73468	0	0	2.26375	2.25547	2.69732	3.15646	1.65308	1.81147	3.58562
AMEX60DDU001022448	2.23339	NA	0	0	0	0	0	0	0	0	0	0	0	0	0	0	0	0	0	0	1.86346	0	0	0
AMEX60DDU001022453	2.21076	NA	0	0	0	0.491828	0	0	0	0	0	0	0	0	0	0	0	0	0	1.90418	0	1.05139	0	0
AMEX60DDU001022455	2.23088	NA	0	0	0	0	0	0	0	0	0	0	0	1.57957	0	0	0	0	0	0	0	0	0	0
AMEX60DDU001022456	2.43563	0.648808	0.950844	0	0	0	2.68104	2.83481	0	0	0	0	0	0	1.73468	0	3.83227	0	0	4.68295	0	0	5.3185	0
AMEX60DDU001022466	2.32381	NA	0	0	0	0	0	0	0	0	0	0	0	0	0	0	2.10801	0	0	0	0	0	0	0
AMEX60DDU001022469	2.22948	NA	0	0	0	0	0	0	0	0	0	0	0	0	0	0	0	1.53665	0	0	0	0	0	0
AMEX60DDU001022471	2.47489	NA	0	0	0	0	0	0	0	0	0	0	0	0	1.73468	0	0	0	0	0	0	0	0	1.67856
AMEX60DDU001022475	1.64953	NA	0	0	0	0	0	0	0	1.4544	0	0	0	0	0	0	0	0	0	0	0	0	0	0
AMEX60DDU001022476	1.97587	NA	0	0.491659	0	0	0	0	0	0	0	0	0	0	0	0	0	0	0	0	0	1.05139	0	0
AMEX60DDU001022481	2.38046	0.568265	0	0	2.52332	1.7813	2.59133	2.19486	0	0	0	0	0	2.31546	0	0	2.43686	0	0	1.90418	0	0	4.77373	1.67856
AMEX60DDU001022484	2.19368	NA	0	0	0	0	0	0	0	0	0	0	0	0	0	0	0	0	0	0	0	0	0	1.67856
AMEX60DDU001022488	2.22948	NA	0	0	0	0	0	0	0	0	0	0	0	0	0	0	0	1.53665	0	0	0	0	0	0
AMEX60DDU001022490	2.03486	NA	0	1.78088	1.12913	0	0	0	0	0	0	0	0	0	0	0	0	3.39314	0	0	0	1.05139	0	0
AMEX60DDU001022499	2.4733	NA	0	0	0	0	0	0	0	0	0	0	0	0	0	0	0	1.53665	0	0	0	0	0	1.67856
AMEX60DDU001022508	2.46496	NA	0	0	0	0	0	0	0	0	0	0	0	1.57957	0	0	0	0	0	0	0	1.05139	0	0
AMEX60DDU001022509	2.37059	NA	0	0	0	0	0.826447	0	0	0	0	0	0	0	1.73468	0	1.0729	1.53665	0	0	0	0	0	0
AMEX60DDU001022510	1.48898	NA	0	0	3.21891	0	0	1.01608	0	0	0	0	0	0	0	0	0	0	0	0	0	0	0	0
AMEX60DDU001022515	3.4942	NA	0	0	0	0	0	0	0	0	0	0	0	3.69297	0	1.30579	0	0	0	0	0	3.55155	3.09255	0
AMEX60DDU001022520	0.0555487	0.993384	0	0.857679	0	0.491828	1.11101	1.83027	0.985218	0	2.90528	0	0	0	0	4.61794	0	0	0	0	0	0	0	0
AMEX60DDU001022522	2.00279	NA	0	0.857679	0	0	0.47161	0	0.407666	0	0	0	0	1.57957	0	0	0	2.26375	0	1.90418	0	0	0	0
AMEX60DDU001022524	2.16233	NA	0	0	0	0	0	0	0	0	0	0	0	0	0	0	0	0	0	1.90418	0	0	0	0
AMEX60DDU001022525	2.21069	NA	0	0	0	0	0	0	0	0	0	0	0	0	1.73468	0	0	0	0	0	0	0	0	0
AMEX60DDU001022529	2.22948	NA	0	0	0	0	0	0	0	0	0	0	0	0	0	0	0	1.53665	0	0	0	0	0	0
AMEX60DDU001022530	2.16233	NA	0	0	0	0	0	0	0	0	0	0	0	0	0	0	0	0	0	1.90418	0	0	0	0
AMEX60DDU001022536	2.21069	NA	0	0	0	0	0	0	0	0	0	0	0	0	1.73468	0	0	0	0	0	0	0	0	0
AMEX60DDU001022540	2.49818	NA	0	0	0	0	0	0	0	0	0	0	0	0	2.49981	0	0	0	0	0	1.86346	0	0	0
AMEX60DDU001022541	2.19368	NA	0	0	0	0	0	0	0	0	0	0	0	0	0	0	0	0	0	0	0	0	0	1.67856
AMEX60DDU001022544	3.73761	0.408234	0	0	0	0	0	0	0	0	0	2.23494	0	1.57957	1.73468	1.30579	0	1.53665	0	4.1258	1.86346	0	0	3.29343
AMEX60DDU001022545	1.97314	NA	0	0	0	0	0	0	0.407666	0	0	0	0	0	0	0	0	1.53665	0	0	0	0	0	0
AMEX60DDU001022548	1.65558	NA	0	0	0	0	0	0	0	1.11122	0	0	0	0	0	0	0	0	0	0	0	0	0	0
AMEX60DDU001022552	2.16233	NA	0	0	0	0	0	0	0	0	0	0	0	0	0	0	0	0	0	1.90418	0	0	0	0
AMEX60DDU001022556	2.67913	NA	0	0	0	0	0	0	0	0	0	0	0	0	0	0	1.0729	0	0	0	0	1.05139	1.17313	0
AMEX60DDU001022559	3.07294	NA	0	0	0	0	0	0	0.407666	0	0	0	0	3.16273	0	0	1.68136	0	0	1.90418	0	0	2.25248	0
AMEX60DDU001022569	2.46249	NA	0	0	0	0	0	0	0	0	0	0	0	1.57957	0	0	1.0729	0	0	0	0	0	0	0
AMEX60DDU001022576	2.48378	NA	0	0	0	0	0	0	0	0	0	0	0	1.57957	1.73468	0	0	0	0	0	0	0	0	0
AMEX60DDU001022578	2.5782	NA	0	0	0	0	0	0	0	0	0	0	0	0	0	0	0	0	0	0	0	1.65308	0	1.67856
AMEX60DDU001022589	2.23088	NA	0	0	0	0	0	0	0	0	0	0	0	1.57957	0	0	0	0	0	0	0	0	0	0
AMEX60DDU001022597	2.22549	NA	0	0	0	0	0	0	0	0	0	0	0	0	0	0	0	0	1.52979	0	0	0	0	0
AMEX60DDU001022598	2.21886	NA	0	0	0	0	0	0	0	0	0	0	0	0	0	0	0	0	0	0	0	0	1.17313	0
AMEX60DDU001022599	1.68205	NA	0	0	0	0	0	1.01608	0	0	0	0	0	0	0	0	0	0	0	0	0	0	0	0
AMEX60DDU001022604	2.19368	NA	0	0	0	0	0	0	0	0	0	0	0	0	0	0	0	0	0	0	0	0	0	1.67856
AMEX60DDU001022610	2.21808	NA	0	0	0	0	0	0	0	0	0	0	0	0	0	0	0	0	0	0	0	1.05139	0	0
AMEX60DDU001022620	2.4738	NA	0	0	0	0	0	0	0	0	0	0	0	0	0	0	0	0	1.52979	0	1.86346	0	0	0
AMEX60DDU001022622	2.21069	NA	0	0	0	0	0	0	0	0	0	0	0	0	1.73468	0	0	0	0	0	0	0	0	0
AMEX60DDU001022629	2.19368	NA	0	0	0	0	0	0	0	0	0	0	0	0	0	0	0	0	0	0	0	0	0	1.67856
AMEX60DDU001022641	0.892132	NA	1.51904	0.491659	0	0.491828	0	0	0.407666	0	0	0	0	0	0	0	0	0	0	0	0	0	0	0
AMEX60DDU001022642	3.26606	NA	0	0	0	0	0	0	0	0	0	0	0	0	1.73468	0	0	0	0	1.90418	1.86346	1.05139	0	2.92662
AMEX60DDU001022657	1.87215	NA	0	0	0	0	0	0	0.725152	0	0	0	0	0	0	0	1.0729	0	0	0	0	0	0	0
AMEX60DDU001022667	2.45449	NA	0	0	0	0	0	0	0	0	0	0	0	0	2.49981	0	0	0	0	1.90418	0	0	0	0
AMEX60DDU001022668	-0.520136	NA	0.950844	1.3919	0	1.1497	0	1.3412	1.20549	3.36209	0	0	0	0	0	0	0	0	0	0	0	0	0	0
AMEX60DDU001022679	1.94816	NA	0	0	0	0.857942	0	0	0.985218	0	0	0.497677	0	0	0	0	1.0729	0	0	1.90418	1.86346	0	0	1.67856
AMEX60DDU001022680	2.21886	NA	0	0	0	0	0	0	0	0	0	0	0	0	0	0	0	0	0	0	0	0	1.17313	0
AMEX60DDU001022695	2.21808	NA	0	0	0	0	0	0	0	0	0	0	0	0	0	0	0	0	0	0	0	1.05139	0	0
AMEX60DDU001022712	2.21069	NA	0	0	0	0	0	0	0	0	0	0	0	0	1.73468	0	0	0	0	0	0	0	0	0
AMEX60DDU001022713	2.21153	0.682174	0	0	0	0	0	0	0	0	0	0	0	0	0	0	0	0	0	0	0	0	0	5.08816
AMEX60DDU001022715	1.89453	NA	0	0	0	0	0.47161	0	0	0	0	0	0	0	0	0	0	0	0	2.69732	0	0	0	0
AMEX60DDU001022716	1.57578	NA	0.552379	0.857679	0	0.491828	1.34859	0	0	0	0	0	0	1.57957	0	1.30579	0	0	0	1.90418	0	0	0	1.67856
AMEX60DDU001022720	2.45492	NA	0	0	0	0	0	0	0	0	0	0	0	0	0	0	0	0	0	0	0	1.05139	0	1.67856
AMEX60DDU001022725	3.98263	0.326721	0	0	0	0	0	0.595702	0	0	0	0	0	2.31546	0	1.30579	1.68136	1.53665	0	3.8792	1.86346	0	0	4.21791
AMEX60DDU001022731	2.19368	NA	0	0	0	0	0	0	0	0	0	0	0	0	0	0	0	0	0	0	0	0	0	1.67856
AMEX60DDU001022746	2.21808	NA	0	0	0	0	0	0	0	0	0	0	0	0	0	0	0	0	0	0	0	1.05139	0	0
AMEX60DDU001022747	2.10951	NA	0	0	3.81351	0	0	0	0.407666	0	0	0	0	0	0	0	0	2.26375	0	1.90418	0	0	0	0
AMEX60DDU001022750	0.799438	0.249031	4.51889	5.04783	5.63453	4.10844	5.13034	5.07542	5.84526	6.48803	3.94728	5.87458	6.41076	4.24026	4.29458	7.43667	4.52814	5.76111	4.44373	7.29783	7.84909	7.67793	7.81791	5.49255
AMEX60DDU001022751	0.536812	NA	1.26274	0	0	0	0	0.595702	0.725152	0	0	0	2.74303	0	0	0	0	0	0	0	0	0	0	0
AMEX60DDU001022758	2.22948	NA	0	0	0	0	0	0	0	0	0	0	0	0	0	0	0	1.53665	0	0	0	0	0	0
AMEX60DDU001022771	2.46478	NA	0	0	0	0	0	0	0	0	0	0	0	0	0	0	1.0729	0	0	0	1.86346	0	0	0
AMEX60DDU001022773	1.71653	NA	0	0	0	1.39226	0	0	0	0	0	0	0	0	0	0	0	0	0	0	0	0	0	0
AMEX60DDU001022775	2.22948	NA	0	0	0	0	0	0	0	0	0	0	0	0	0	0	0	1.53665	0	0	0	0	0	0
AMEX60DDU001022781	1.66365	NA	0.950844	0	0	0	0	0	0	0	0	0	0	0	0	0	0	0	0	0	0	0	0	0
AMEX60DDU001022782	2.23088	NA	0	0	0	0	0	0	0	0	0	0	0	1.57957	0	0	0	0	0	0	0	0	0	0
AMEX60DDU001022787	2.23088	NA	0	0	0	0	0	0	0	0	0	0	0	1.57957	0	0	0	0	0	0	0	0	0	0
AMEX60DDU001022790	1.25375	0.539125	1.73661	1.3919	2.1896	2.33978	2.84529	0	1.20549	0	0.444292	0	0	3.45207	1.73468	0	4.04012	1.53665	0	1.90418	1.86346	0	1.81147	0
AMEX60DDU001022793	1.90532	NA	0	0	0	0	0	0	0	0	0.444292	1.1608	0	0	0	0	0	2.74493	0	3.58158	0	0	0	0
AMEX60DDU001022795	2.25924	NA	0	0	0	0.491828	0	0	0	0	0	0	0	1.57957	0	0	0	0	0	0	0	0	0	1.67856
AMEX60DDU001022799	2.54743	NA	0	0	0	0	0	0	0	0	0	0	0	0	0	0	1.68136	0	0	1.90418	0	0	0	0
AMEX60DDU001022800	2.70513	NA	0	0	0	0	0	0	0	0	0	0	0	0	1.73468	0	0	0	1.52979	1.90418	0	0	0	0
AMEX60DDU001022801	2.24574	NA	0	0	0	0	0	0	0	0	0	0	0	0	0	0	0	2.74493	0	0	0	0	0	0
AMEX60DDU001022802	2.79485	0.607566	0	0	0	0	0	0	0	0	0	0	0	4.94636	0	0	0	0	0	1.90418	0	1.05139	0	0
AMEX60DDU001022805	2.16233	NA	0	0	0	0	0	0	0	0	0	0	0	0	0	0	0	0	0	1.90418	0	0	0	0
AMEX60DDU001022810	2.21069	NA	0	0	0	0	0	0	0	0	0	0	0	0	1.73468	0	0	0	0	0	0	0	0	0
AMEX60DDU001022812	2.36556	NA	0	0	0	0	0.826447	0	0	0	0	0	0	0	1.73468	0	0	1.53665	0	0	0	0	0	1.67856
AMEX60DDU001022816	0.289124	0.900409	1.92562	0.857679	0	0.857942	0.826447	2.93465	1.20549	3.09455	0	1.40477	0.416822	0	0	1.97979	2.10801	0	1.52979	0	3.53047	2.4033	0	3.58562
AMEX60DDU001022822	1.9251	NA	0	0.491659	0	0	0	0	0	0	0	0	0	0	0	0	0	0	0	0	0	0	0	1.67856
AMEX60DDU001022828	1.55413	NA	0	0	0	0.491828	0	0	0	1.11122	0.444292	0	0	0	0	0	1.0729	0	0	0	0	0	0	1.67856
AMEX60DDU001022831	2.21808	NA	0	0	0	0	0	0	0	0	0	0	0	0	0	0	0	0	0	0	0	1.05139	0	0
AMEX60DDU001022837	1.89397	NA	0	0.491659	0	0	0	0	0	0	0	0	0	0	0	0	0	0	0	1.90418	0	0	0	0
AMEX60DDU001022839	2.50282	NA	0	0	0	0	0	0	0	0	0	0	0	2.31546	0	1.30579	0	0	0	0	0	0	0	0
AMEX60DDU001022840	2.23339	NA	0	0	0	0	0	0	0	0	0	0	0	0	0	0	0	0	0	0	1.86346	0	0	0
AMEX60DDU001022843	4.89155	0.165873	0	0	0	0	0	0	0	0	0	0	0	2.31546	3.36628	1.30579	1.68136	3.10514	2.25547	4.1258	0	2.07641	0	0
AMEX60DDU001022846	2.22126	NA	0	0	0	0	0	0	0	0	0	0	0	0	2.49981	0	0	0	0	0	0	0	0	0
AMEX60DDU001022848	0.876074	NA	0	0.491659	1.75468	0.491828	1.11101	0.595702	0	0	0.783492	0.497677	0	0	0	0	0	2.74493	2.25547	2.69732	0	0	0	0
AMEX60DDU001022851	2.21808	NA	0	0	0	0	0	0	0	0	0	0	0	0	0	0	0	0	0	0	0	1.05139	0	0
AMEX60DDU001022859	2.21069	NA	0	0	0	0	0	0	0	0	0	0	0	0	1.73468	0	0	0	0	0	0	0	0	0
AMEX60DDU001022860	2.23339	NA	0	0	0	0	0	0	0	0	0	0	0	0	0	0	0	0	0	0	1.86346	0	0	0
AMEX60DDU001022861	3.01153	NA	0	0	0	0	0	0	0	0	0	0	0	0	0	0	0	0	0	2.69732	1.86346	1.05139	0	2.43354
AMEX60DDU001022870	1.85069	NA	0	0	0	0	0.826447	0	0.407666	0	0	0	0	0	0	1.30579	0	0	0	0	0	0	0	1.67856
AMEX60DDU001022877	2.30539	NA	0	0	0	0	0	0	0	0	0	0	0	0	0	0	0	0	0	0	0	1.65308	0	0
AMEX60DDU001022878	0.565331	NA	0	0.491659	0	1.59985	1.89009	1.83027	0	0	0	0	0	0	0	0	0	0	0	0	0	0	0	0
AMEX60DDU001022879	1.97587	NA	0	0.491659	0	0	0	0	0	0	0	0	0	0	0	0	0	0	0	0	0	1.05139	0	0
AMEX60DDU001022881	2.47147	NA	0	0	0	0	0	0	0	0	0	0	0	0	2.49981	0	0	0	0	4.33634	0	0	0	0
AMEX60DDU001022882	2.17698	0.685323	0	0	0	0	0	0	0	0	0	0	0	0	0	0	0	0	0	6.51598	0	0	0	0
AMEX60DDU001022887	3.05823	NA	0	0	0	0	0	0	0	0	0	0	0	0	0	0	0	2.74493	0	1.90418	0	1.05139	0	1.67856
AMEX60DDU001022890	2.23088	NA	0	0	0	0	0	0	0	0	0	0	0	1.57957	0	0	0	0	0	0	0	0	0	0
AMEX60DDU001022892	2.22948	NA	0	0	0	0	0	0	0	0	0	0	0	0	0	0	0	1.53665	0	0	0	0	0	0
AMEX60DDU001022895	2.73287	NA	0	0	0	0	0	0	0	0	0	0	0	0	0	0	0	1.53665	0	0	1.86346	0	0	1.67856
AMEX60DDU001022900	2.72648	NA	0	0	0	0	0	0	0	0	0	0	0	0	1.73468	0	0	0	0	1.90418	0	0	0	1.67856
AMEX60DDU001022906	2.22948	NA	0	0	0	0	0	0	0	0	0	0	0	0	0	0	0	1.53665	0	0	0	0	0	0
AMEX60DDU001022914	2.52471	NA	0	0	0	0	0	0	0	0	0	0	0	1.57957	0	0	0	0	0	0	2.65021	0	0	0
AMEX60DDU001022915	2.19368	NA	0	0	0	0	0	0	0	0	0	0	0	0	0	0	0	0	0	0	0	0	0	1.67856
AMEX60DDU001022916	1.51444	NA	0	0	0	0.491828	0.826447	0	0	0	0	0	0	0	0	0	0	0	0	1.90418	0	0	0	0
AMEX60DDU001022917	1.70701	NA	0.950844	0	0	0.857942	0	0	0	0	0	0	0	0	0	0	0	0	0	0	0	2.4033	0	0
AMEX60DDU001022919	2.24149	NA	0	0	0	0	0	0	0	0	0	0	0	0	0	0	0	2.26375	0	0	0	0	0	0
AMEX60DDU001022924	2.21069	NA	0	0	0	0	0	0	0	0	0	0	0	0	1.73468	0	0	0	0	0	0	0	0	0
AMEX60DDU001022926	2.33603	NA	0	0	2.79417	0	0.47161	0	0	0	0	0	0	0	1.73468	0	0	0	0	0	0	1.05139	0	1.67856
AMEX60DDU001022927	2.01267	NA	0	0	1.12913	0	0	0	0.725152	0	0	0	0	0	0	1.97979	0	0	0	0	0	0	1.81147	0
AMEX60DDU001022932	2.21523	NA	0	0	0	0	0	0	0	0	0	0	0	0	0	0	1.0729	0	0	0	0	0	0	0
AMEX60DDU001022938	3.06364	NA	0	0	0	0	0	0	0	0	0	0	0	0	0	1.30579	0	0	0	2.69732	0	1.65308	0	1.67856
AMEX60DDU001022941	4.81911	0.106688	0	0	0	0	0	0	0	0	0	0	0	2.31546	0	1.97979	1.0729	2.74493	1.52979	2.69732	3.15646	0	1.17313	2.92662
AMEX60DDU001022942	2.4231	NA	0	0	0	0	0	0	0	0	0	0	0	0	0	0	0	0	0	1.90418	0	0	0	1.67856
AMEX60DDU001022944	1.15401	NA	0	0	0	0	0.47161	0	0.725152	0	0	0.497677	0	0	0	0	0	0	0	0	0	0	0	0
AMEX60DDU001022947	1.9763	NA	0	0	0	0.857942	0.826447	0	0	0	0	0	0	0	0	0	0	0	2.25547	0	0	1.05139	0	0
AMEX60DDU001022952	1.00949	0.797207	2.24245	0.491659	0	0	1.55252	0	0.407666	2.88392	1.66169	0	0	0	1.73468	1.30579	2.10801	0	0	3.58158	0	0	0	0
AMEX60DDU001022954	0.714436	NA	0	0	0	0.491828	0.826447	0	0.725152	0	1.05793	0	0	0	0	0	0	0	0	0	0	0	0	0
AMEX60DDU001022959	1.70287	NA	0	0	0	0	0	0	0	0	0	1.1608	0	0	0	0	0	0	0	0	0	0	0	0
AMEX60DDU001022961	2.22948	NA	0	0	0	0	0	0	0	0	0	0	0	0	0	0	0	1.53665	0	0	0	0	0	0
AMEX60DDU001022965	0.679824	NA	0.950844	0	2.52332	1.1497	0.47161	1.01608	0.725152	0.660054	0.783492	1.1608	0.73982	0	0	0	1.0729	0	1.52979	0	1.86346	2.66962	1.81147	2.43354
AMEX60DDU001022966	-0.147978	0.839812	4.96913	3.58058	4.13928	5.85478	5.67991	5.83877	2.71175	5.39883	4.82828	4.22599	3.46591	4.63609	5.07008	2.78424	5.84012	6.40348	5.59055	1.90418	5.24577	3.08877	4.70598	3.29343
AMEX60DDU001022975	2.23339	NA	0	0	0	0	0	0	0	0	0	0	0	0	0	0	0	0	0	0	1.86346	0	0	0
AMEX60DDU001022976	2.23088	NA	0	0	0	0	0	0	0	0	0	0	0	1.57957	0	0	0	0	0	0	0	0	0	0
AMEX60DDU001022980	2.19368	NA	0	0	0	0	0	0	0	0	0	0	0	0	0	0	0	0	0	0	0	0	0	1.67856
AMEX60DDU001022981	2.46483	NA	0	0	0	0	0	0	0	0	0	0	0	0	2.49981	1.30579	0	0	0	0	0	0	0	0
AMEX60DDU001022983	2.21069	NA	0	0	0	0	0	0	0	0	0	0	0	0	1.73468	0	0	0	0	0	0	0	0	0
AMEX60DDU001022984	2.70786	NA	0	0	0	0	0	0	0	0	0	0	0	0	0	0	0	1.53665	0	0	1.86346	1.05139	0	0
AMEX60DDU001022985	2.4708	NA	0	0	0	0	0	0	0	0	0	0	0	0	0	0	0	1.53665	0	0	0	0	1.17313	0
AMEX60DDU001022986	2.22948	NA	0	0	0	0	0	0	0	0	0	0	0	0	0	0	0	1.53665	0	0	0	0	0	0
AMEX60DDU001022988	1.65558	NA	0	0	0	0	0	0	0	1.11122	0	0	0	0	0	0	0	0	0	0	0	0	0	0
AMEX60DDU001022989	2.23339	NA	0	0	0	0	0	0	0	0	0	0	0	0	0	0	0	0	0	0	1.86346	0	0	0
AMEX60DDU001022995	2.46765	NA	0	0	0	0	0	0	0	0	0	0	0	0	0	0	1.0729	1.53665	0	0	0	0	0	0
AMEX60DDU001022997	2.31644	NA	0	0	0	0	0	0	0	0	0	0	0	0	0	0	1.68136	0	0	0	0	0	0	0
AMEX60DDU001023000	2.21523	NA	0	0	0	0	0	0	0	0	0	0	0	0	0	0	1.0729	0	0	0	0	0	0	0
AMEX60DDU001023001	2.21808	NA	0	0	0	0	0	0	0	0	0	0	0	0	0	0	0	0	0	0	0	1.05139	0	0
AMEX60DDU001023004	2.21069	NA	0	0	0	0	0	0	0	0	0	0	0	0	1.73468	0	0	0	0	0	0	0	0	0
AMEX60DDU001023009	2.48378	NA	0	0	0	0	0	0	0	0	0	0	0	1.57957	1.73468	0	0	0	0	0	0	0	0	0
AMEX60DDU001023015	2.22948	NA	0	0	0	0	0	0	0	0	0	0	0	0	0	0	0	1.53665	0	0	0	0	0	0
AMEX60DDU001023017	2.21523	NA	0	0	0	0	0	0	0	0	0	0	0	0	0	0	1.0729	0	0	0	0	0	0	0
AMEX60DDU001023022	2.24149	NA	0	0	0	0	0	0	0	0	0	0	0	0	0	0	0	2.26375	0	0	0	0	0	0
AMEX60DDU001023036	2.04102	NA	0	0	0	0	0	0.595702	0	0	0	0	0	0	0	0	0	0	0	0	0	0	2.86295	0
AMEX60DDU001023061	1.41413	NA	0	0.491659	0	0.491828	0	0	1.20549	0	0.444292	0.497677	0	2.31546	0	0	1.0729	0	1.52979	0	0	0	0	2.43354
AMEX60DDU001023062	2.16987	NA	0	0	0	0	0	0	0	0	0	0	0	0	0	0	0	0	0	2.69732	0	0	0	0
AMEX60DDU001023071	2.19368	NA	0	0	0	0	0	0	0	0	0	0	0	0	0	0	0	0	0	0	0	0	0	1.67856
AMEX60DDU001023072	1.71406	NA	0	0	0	1.94245	0	0	0	0	0	0	0	0	0	0	0	0	0	0	0	0	0	0
AMEX60DDU001023077	2.23088	NA	0	0	0	0	0	0	0	0	0	0	0	1.57957	0	0	0	0	0	0	0	0	0	0
AMEX60DDU001023078	2.44138	NA	0	0	0	0	0	0	0	0	0	0	0	0	1.73468	0	0	0	0	1.90418	0	0	0	0
AMEX60DDU001023080	2.19767	NA	0	0	0	0	0	0	0	0	0	0	0	0	0	1.30579	0	0	0	0	0	0	0	0
AMEX60DDU001023081	2.16233	NA	0	0	0	0	0	0	0	0	0	0	0	0	0	0	0	0	0	1.90418	0	0	0	0
AMEX60DDU001023082	2.23088	NA	0	0	0	0	0	0	0	0	0	0	0	1.57957	0	0	0	0	0	0	0	0	0	0
AMEX60DDU001023084	2.22948	NA	0	0	0	0	0	0	0	0	0	0	0	0	0	0	0	1.53665	0	0	0	0	0	0
AMEX60DDU001023086	1.99188	NA	0	0	0	0.491828	0	0	0	0	0	0	0	0	0	0	0	1.53665	0	0	0	0	0	0
AMEX60DDU001023091	1.28547	NA	0	0	0	0	0.826447	0.595702	0.407666	0	0	0.497677	0	0	0	0	0	0	0	0	0	1.05139	0	3.58562
AMEX60DDU001023092	2.45764	NA	0	0	0	0	0	0	0	0	0	0	0	0	1.73468	0	0	0	0	4.1258	0	0	0	0
AMEX60DDU001023093	2.32511	NA	0	0	0	0	0	1.01608	0	0	0	0	0	0	0	0	2.43686	0	2.25547	0	0	0	0	0
AMEX60DDU001023107	2.21105	NA	0	0	0	0	0	0	0	0	0	0	0	0	0	0	0	0	0	0	0	0	0	4.65604
AMEX60DDU001023110	2.32054	NA	0	0	0	0	0	0	0	0	0	0	0	0	0	0	0	0	0	0	0	3.08877	0	0
AMEX60DDU001023111	4.12713	0.00283268	2.61624	0	0	2.55452	2.3932	3.6733	0	0	0	0	0	3.45207	4.29458	0	3.58935	2.26375	6.25735	3.20616	4.2833	2.4033	1.17313	5.08816
AMEX60DDU001023113	2.30539	NA	0	0	0	0	0	0	0	0	0	0	0	0	0	0	0	0	0	0	0	1.65308	0	0
AMEX60DDU001023117	2.45492	NA	0	0	0	0	0	0	0	0	0	0	0	0	0	0	0	0	0	0	0	1.05139	0	1.67856
AMEX60DDU001023118	2.00226	NA	0	0	0	0	0.47161	0	0	0	0	1.40477	0	0	0	0	0	1.53665	0	0	0	0	2.86295	0
AMEX60DDU001023119	2.00224	NA	0	0.491659	0	0	0	0	0	0	0.444292	0	0	1.57957	0	0	0	0	0	0	0	0	1.17313	0
AMEX60DDU001023120	2.8241	NA	0.950844	0	0	0	0.47161	0	0	0	0.444292	0	0	0	0	0	1.68136	1.53665	0	1.90418	0	0	2.25248	1.67856
AMEX60DDU001023121	1.95284	NA	0	0.491659	0	0	0	0	0	0	0	0	0	0	0	1.30579	0	0	0	0	0	0	0	0
AMEX60DDU001023123	2.4403	NA	0	0	0	0	0	0	0	0	0	0	0	0	0	0	0	0	0	1.90418	1.86346	0	0	0
AMEX60DDU001023130	2.43628	NA	0	0	0	0	0	0	0	0	0	0	0	0	0	0	0	0	0	3.20616	0	1.05139	0	0
AMEX60DDU001023133	3.18336	NA	0	0	0	0	0	0	0	0	0	0	0	0	0	1.30579	1.0729	1.53665	0	2.69732	1.86346	0	0	0
AMEX60DDU001023147	1.34679	0.31277	1.51904	1.14938	1.75468	1.7813	2.99273	1.01608	0.725152	1.11122	2.20366	0	0.73982	1.57957	2.99714	0	1.0729	4.01877	2.25547	1.90418	7.49536	4.6819	0	0
AMEX60DDU001023152	2.44778	NA	0	0	0	0	0	0	0	0	0	0	0	0	0	0	0	0	0	3.20616	0	0	0	2.43354
AMEX60DDU001023159	2.7058	NA	0	0	0	0	0	0	0	0	0	0	0	1.57957	0	0	0	1.53665	0	0	0	1.05139	0	0
AMEX60DDU001023160	2.6903	NA	0	0	0	0	0	0	0	0	0	0	0	0	0	1.30579	0	0	0	3.58158	1.86346	0	0	0
AMEX60DDU001023168	2.57829	NA	0	0	0	0	0	0	0	0	0	0	0	0	0	0	0	0	0	0	1.86346	1.65308	0	0
AMEX60DDU001023177	2.75283	NA	0	0	0	0	0	0	0	0	0	0	0	0	0	1.30579	0	2.26375	0	0	1.86346	0	0	0
AMEX60DDU001023181	2.19767	NA	0	0	0	0	0	0	0	0	0	0	0	0	0	1.30579	0	0	0	0	0	0	0	0
AMEX60DDU001023185	3.07304	NA	0	0	0	0	0	0	0	0	0	0	0	1.57957	2.49981	0	0	0	0	0	1.86346	0	0	2.43354
AMEX60DDU001023187	0.0905006	NA	0.552379	0	0	0.491828	0.826447	0.595702	1.39654	0	0	1.79561	0	0	0	0	0	0	0	0	0	0	0	0
AMEX60DDU001023188	3.16255	NA	0	0	0	0	0	0	0	0	0	0	0	0	0	1.30579	0	0	0	1.90418	0	1.05139	1.17313	1.67856
AMEX60DDU001023189	-1.12209	NA	1.26274	0.857679	0	1.7813	1.11101	1.60636	1.71623	0	2.68025	0	0	0	0	0	0	0	0	0	0	0	0	0
AMEX60DDU001023194	2.15067	NA	0	0	0	0	0	1.3412	0	0	0	0	0	0	0	0	1.0729	0	0	1.90418	0	0	0	0
AMEX60DDU001023196	1.86341	NA	0	0	0	0	0.47161	0	0.407666	0	0	0	0	0	0	0	0	0	0	4.33634	0	0	0	0
AMEX60DDU001023201	2.22549	NA	0	0	0	0	0	0	0	0	0	0	0	0	0	0	0	0	1.52979	0	0	0	0	0
AMEX60DDU001023206	2.05295	NA	0	0	0	0	0	0	0.407666	0	0	0	0	0	0	0	0	0	0	0	0	2.07641	0	0
AMEX60DDU001023208	2.01197	NA	0.950844	0	0	0	0	0	0	0	0	0	0	0	0	0	1.68136	0	0	0	0	0	0	0
AMEX60DDU001023210	2.22948	NA	0	0	0	0	0	0	0	0	0	0	0	0	0	0	0	1.53665	0	0	0	0	0	0
AMEX60DDU001023211	2.19368	NA	0	0	0	0	0	0	0	0	0	0	0	0	0	0	0	0	0	0	0	0	0	1.67856
AMEX60DDU001023213	2.19325	NA	0.552379	0	0	0	0	0	0	0	0	0	0	1.57957	0	0	0	0	0	0	0	0	0	1.67856
AMEX60DDU001023216	2.2079	NA	0	0	0	0	0	0	0	0	0	0	0	0	0	0	0	0	0	0	0	0	0	3.29343
AMEX60DDU001023217	3.64673	NA	0	0	0	0	0	0	0	0	0	0	0	0	0	1.30579	2.10801	0	0	1.90418	2.65021	1.05139	0	1.67856
AMEX60DDU001023222	3.70341	0.00253323	0.552379	0	1.12913	0	1.55252	1.3412	0.407666	2.16377	0	0.497677	0.416822	0	1.73468	0	1.0729	5.28629	4.6745	5.57381	3.15646	6.2895	4.3978	0
AMEX60DDU001023225	2.24792	NA	0	0	0	0	0	0	0	0	0	0	0	0	0	0	0	3.10514	0	0	0	0	0	0
AMEX60DDU001023226	2.21069	NA	0	0	0	0	0	0	0	0	0	0	0	0	1.73468	0	0	0	0	0	0	0	0	0
AMEX60DDU001023227	2.72348	NA	0	0	0	0	0	0	0	0	0	0	0	0	0	0	0	0	1.52979	0	0	1.05139	0	2.43354
AMEX60DDU001023233	2.7258	NA	0	0	0	0	0	0	0	0	0	0	0	1.57957	1.73468	0	0	1.53665	0	0	0	0	0	0
AMEX60DDU001023240	2.30354	NA	0	0	0	0	0	0	0	0	0	0	0	0	0	1.97979	0	0	0	0	0	0	0	0
AMEX60DDU001023249	2.22549	NA	0	0	0	0	0	0	0	0	0	0	0	0	0	0	0	0	1.52979	0	0	0	0	0
AMEX60DDU001023252	2.22948	NA	0	0	0	0	0	0	0	0	0	0	0	0	0	0	0	1.53665	0	0	0	0	0	0
AMEX60DDU001023254	1.24343	NA	0	1.59946	0	0	0	2.19486	0	0	0	0	0	0	0	0	0	0	0	0	0	0	0	0
AMEX60DDU001023258	2.22549	NA	0	0	0	0	0	0	0	0	0	0	0	0	0	0	0	0	1.52979	0	0	0	0	0
AMEX60DDU001023267	2.87665	NA	0	0	0	1.94245	0	0	0	0	0	0	0	0	0	0	0	2.26375	0	1.90418	0	1.05139	0	1.67856
AMEX60DDU001023269	2.21808	NA	0	0	0	0	0	0	0	0	0	0	0	0	0	0	0	0	0	0	0	1.05139	0	0
AMEX60DDU001023273	2.54633	NA	0	0	0	0	0	0	0	0	0	0	0	0	0	0	0	0	4.00895	3.20616	0	0	0	0
AMEX60DDU001023274	2.97914	NA	0	0	0	0	0	0	0	0	0	0	0	0	2.49981	1.30579	0	0	0	0	1.86346	1.05139	0	0
AMEX60DDU001023275	1.15433	NA	1.51904	0.857679	0	0.491828	0	0	0.985218	1.96374	0.783492	0	0	0	1.73468	0	1.0729	1.53665	0	3.20616	0	0	0	1.67856
AMEX60DDU001023278	3.10633	NA	0	0	0	0	0	0	0	0	0.783492	0	0	0	0	1.30579	1.0729	1.53665	0	1.90418	1.86346	1.05139	0	0
AMEX60DDU001023280	2.17236	NA	0	0	0	0	0	0	0	0	0	0	0	0	0	0	0	0	0	3.20616	0	0	0	0
AMEX60DDU001023285	2.21886	NA	0	0	0	0	0	0	0	0	0	0	0	0	0	0	0	0	0	0	0	0	1.17313	0
AMEX60DDU001023287	1.72211	NA	0	0	0	0.857942	0	0	0	0	0	0	0	0	0	0	0	0	0	0	0	0	0	0
AMEX60DDU001023288	0.990126	0.640697	0	1.14938	3.93047	0	0.826447	2.19486	1.39654	3.8423	0	1.40477	1.00357	3.69297	2.49981	0	3.83227	0	2.73603	1.90418	5.14177	1.65308	0	0
AMEX60DDU001023295	1.64588	NA	0	0	0	0	0.826447	0	0	0	0	0	0	0	0	0	0	0	0	0	0	0	0	0
AMEX60DDU001023301	2.22948	NA	0	0	0	0	0	0	0	0	0	0	0	0	0	0	0	1.53665	0	0	0	0	0	0
AMEX60DDU001023306	2.16233	NA	0	0	0	0	0	0	0	0	0	0	0	0	0	0	0	0	0	1.90418	0	0	0	0
AMEX60DDU001023307	2.21808	NA	0	0	0	0	0	0	0	0	0	0	0	0	0	0	0	0	0	0	0	1.05139	0	0
AMEX60DDU001023308	2.80851	NA	0	0	0	0	0	0	0	0	0	0	0	0	0	0	1.68136	0	0	3.20616	0	0	1.17313	0
AMEX60DDU001023319	2.21069	NA	0	0	0	0	0	0	0	0	0	0	0	0	1.73468	0	0	0	0	0	0	0	0	0
AMEX60DDU001023322	2.16233	NA	0	0	0	0	0	0	0	0	0	0	0	0	0	0	0	0	0	1.90418	0	0	0	0
AMEX60DDU001023323	2.48943	NA	0	0	0	0	0	0	0	0	0	0	0	0	1.73468	0	0	1.53665	0	0	0	0	0	0
AMEX60DDU001023325	1.41296	NA	0	0	0	0.491828	0	0	0	0	0	1.61339	0	0	0	0	0	0	0	0	0	0	0	0
AMEX60DDU001023326	1.76026	NA	0	0.491659	1.75468	0	0.47161	0	0	0	0	0	0	0	0	0	0	0	0	0	3.53047	0	0	1.67856
AMEX60DDU001023343	2.52679	NA	0	0	0	0	0	0	0	0	0	0	0	0	0	0	0	0	3.09589	1.90418	0	0	0	0
AMEX60DDU001023349	2.188	NA	0	0	0	0	1.55252	0	0	0	0	0	0	0	0	0	0	3.10514	0	0	0	1.05139	0	0
AMEX60DDU001023357	1.19595	NA	0	0	0	0	0.826447	1.01608	1.97777	0	0	1.79561	0	0	0	0	0	1.53665	0	1.90418	0	3.41315	0	0
AMEX60DDU001023363	2.19767	NA	0	0	0	0	0	0	0	0	0	0	0	0	0	1.30579	0	0	0	0	0	0	0	0
AMEX60DDU001023369	2.23088	NA	0	0	0	0	0	0	0	0	0	0	0	1.57957	0	0	0	0	0	0	0	0	0	0
AMEX60DDU001023371	2.23088	NA	0	0	0	0	0	0	0	0	0	0	0	1.57957	0	0	0	0	0	0	0	0	0	0
AMEX60DDU001023373	2.22948	NA	0	0	0	0	0	0	0	0	0	0	0	0	0	0	0	1.53665	0	0	0	0	0	0
AMEX60DDU001023374	2.44349	NA	0	0	0	0	0	0	0	0	0	0	0	0	0	0	0	1.53665	0	1.90418	0	0	0	0
AMEX60DDU001023379	1.16575	0.80791	0	0.491659	3.21891	0	1.11101	2.83481	0.725152	0	0	0	0	2.31546	3.36628	0	0	0	0	0	0	0	0	5.42024
AMEX60DDU001023387	2.16987	NA	0	0	0	0	0	0	0	0	0	0	0	0	0	0	0	0	0	2.69732	0	0	0	0
AMEX60DDU001023393	1.64219	NA	0	0	0	0	0	0	0	2.33942	0	0	0	0	0	0	0	0	0	0	0	0	0	0
AMEX60DDU001023397	2.21808	NA	0	0	0	0	0	0	0	0	0	0	0	0	0	0	0	0	0	0	0	1.05139	0	0
AMEX60DDU001023398	3.73111	NA	0	0	0	0	0	0	0	0	0	0	0	1.57957	1.73468	0	0	1.53665	0	2.69732	2.65021	0	0	2.43354
AMEX60DDU001023401	2.19767	NA	0	0	0	0	0	0	0	0	0	0	0	0	0	1.30579	0	0	0	0	0	0	0	0
AMEX60DDU001023402	2.60426	NA	0	0	0	0	0	0	0	0	0	0	0	0	0	0	2.43686	0	0	0	0	0	0	1.67856
AMEX60DDU001023404	2.43774	NA	0	0	0	0	0	0	0	0	0	0	0	1.57957	0	0	0	0	0	1.90418	0	0	0	0
AMEX60DDU001023405	2.30539	NA	0	0	0	0	0	0	0	0	0	0	0	0	0	0	0	0	0	0	0	1.65308	0	0
AMEX60DDU001023406	-0.0300319	NA	1.26274	0	0	0	0.826447	1.83027	1.56522	0	1.28841	0	0.73982	2.80042	0	0	0	0	0	0	0	0	0	0
AMEX60DDU001023408	2.22948	NA	0	0	0	0	0	0	0	0	0	0	0	0	0	0	0	1.53665	0	0	0	0	0	0
AMEX60DDU001023430	1.9504	NA	0	0	0	0	0	0.595702	0	0	0	0	0	0	0	0	0	1.53665	0	0	0	0	0	0
AMEX60DDU001023432	2.52711	NA	0	0	0	0	0	0	0	0	0	0	0	0	1.73468	0	0	2.26375	0	0	0	0	0	0
AMEX60DDU001023437	2.22948	NA	0	0	0	0	0	0	0	0	0	0	0	0	0	0	0	1.53665	0	0	0	0	0	0
AMEX60DDU001023440	3.2818	NA	0	0	0	0	0	0	0	0	0	0	0	4.51582	0	0	0	0	1.52979	1.90418	0	2.66962	0	0
AMEX60DDU001023441	2.27378	0.674972	0	0	0	0	0	0	0	0	0	0	0	5.20158	0	0	0	0	0	0	0	0	0	0
AMEX60DDU001023442	2.23339	NA	0	0	0	0	0	0	0	0	0	0	0	0	0	0	0	0	0	0	1.86346	0	0	0
AMEX60DDU001023453	2.21523	NA	0	0	0	0	0	0	0	0	0	0	0	0	0	0	1.0729	0	0	0	0	0	0	0
AMEX60DDU001023455	2.29187	NA	0	0	0	0	0	0	0	0	0	0	0	0	0	0	0	0	4.16888	0	0	0	0	0
AMEX60DDU001023461	2.21069	NA	0	0	0	0	0	0	0	0	0	0	0	0	1.73468	0	0	0	0	0	0	0	0	0
AMEX60DDU001023468	2.23088	NA	0	0	0	0	0	0	0	0	0	0	0	1.57957	0	0	0	0	0	0	0	0	0	0
AMEX60DDU001023471	2.47195	NA	0	0	0	0	0	0	0	0	0	0	0	0	1.73468	0	0	0	0	0	0	0	1.17313	0
AMEX60DDU001023479	2.19368	NA	0	0	0	0	0	0	0	0	0	0	0	0	0	0	0	0	0	0	0	0	0	1.67856
AMEX60DDU001023484	1.94921	NA	0.552379	0	0	0	0	0	0	0	0	0	0	0	0	0	0	1.53665	0	0	0	0	0	0
AMEX60DDU001023485	2.19368	NA	0	0	0	0	0	0	0	0	0	0	0	0	0	0	0	0	0	0	0	0	0	1.67856
AMEX60DDU001023486	2.21886	NA	0	0	0	0	0	0	0	0	0	0	0	0	0	0	0	0	0	0	0	0	1.17313	0
AMEX60DDU001023496	1.38712	NA	0	0	0	0	1.89009	0	0	1.73143	0	0	0	0	0	0	0	0	0	1.90418	0	0	0	0
AMEX60DDU001023497	2.21808	NA	0	0	0	0	0	0	0	0	0	0	0	0	0	0	0	0	0	0	0	1.05139	0	0
AMEX60DDU001023508	2.30539	NA	0	0	0	0	0	0	0	0	0	0	0	0	0	0	0	0	0	0	0	1.65308	0	0
AMEX60DDU001023517	2.95247	NA	0	0	0	0	0	0	0	0	0	0	0	1.57957	1.73468	0	0	1.53665	0	0	1.86346	0	0	0
AMEX60DDU001023518	2.12068	NA	0	0	1.75468	0	0	0	0.407666	0	0	0	0	0	0	0	0	0	0	0	1.86346	1.05139	0	0
AMEX60DDU001023522	2.27839	NA	0	0	0	0	0	0	0	0	0	0	0	0	0	0	0	0	2.25547	0	0	0	0	0
AMEX60DDU001023523	0.310331	0.88595	0	0.857679	1.12913	1.1497	1.34859	0.595702	1.39654	1.73143	0.444292	1.95738	1.22647	0	2.99714	0	2.70449	0	2.73603	0	3.53047	0	1.17313	0
AMEX60DDU001023525	2.47863	NA	0	0	0	0	0	0	0	0	0	0	0	1.57957	0	0	0	0	0	0	1.86346	0	0	0
AMEX60DDU001023526	1.69946	NA	0	0	0	0	0	0	0	0	0	1.61339	0	0	0	0	0	0	0	0	0	0	0	0
AMEX60DDU001023527	2.08097	NA	0	0	0	0	0	0	0	0	0.444292	0	0.416822	0	0	0	0	1.53665	0	0	0	0	0	2.43354
AMEX60DDU001023528	2.22948	NA	0	0	0	0	0	0	0	0	0	0	0	0	0	0	0	1.53665	0	0	0	0	0	0
AMEX60DDU001023539	1.61569	NA	1.26274	0	0	0	0.47161	1.01608	0	0	0	0	0	1.57957	0	0	0	2.26375	0	0	0	0	0	0
AMEX60DDU001023541	2.19368	NA	0	0	0	0	0	0	0	0	0	0	0	0	0	0	0	0	0	0	0	0	0	1.67856
AMEX60DDU001023549	2.22549	NA	0	0	0	0	0	0	0	0	0	0	0	0	0	0	0	0	1.52979	0	0	0	0	0
AMEX60DDU001023556	2.27231	NA	0	0	0	0	0	0	0	0	0	0	0	4.38461	0	0	0	0	0	0	0	0	0	0
AMEX60DDU001023562	2.50256	NA	0	0	0	0	0	0	0	0	0	0	0	0	0	1.30579	0	0	0	0	3.53047	0	0	0
AMEX60DDU001023563	2.16233	NA	0	0	0	0	0	0	0	0	0	0	0	0	0	0	0	0	0	1.90418	0	0	0	0
AMEX60DDU001023567	2.23339	NA	0	0	0	0	0	0	0	0	0	0	0	0	0	0	0	0	0	0	1.86346	0	0	0
AMEX60DDU001023568	2.22948	NA	0	0	0	0	0	0	0	0	0	0	0	0	0	0	0	1.53665	0	0	0	0	0	0
AMEX60DDU001023572	2.16233	NA	0	0	0	0	0	0	0	0	0	0	0	0	0	0	0	0	0	1.90418	0	0	0	0
AMEX60DDU001023573	2.45492	NA	0	0	0	0	0	0	0	0	0	0	0	0	0	0	0	0	0	0	0	1.05139	0	1.67856
AMEX60DDU001023576	5.64389	0.000557292	0	0.857679	2.52332	0	0	1.01608	0	0	0	0	0	3.89934	1.73468	0	1.68136	2.26375	2.25547	4.1258	3.15646	3.08877	3.62	4.21791
AMEX60DDU001023577	1.21894	NA	0	1.78088	0	0	0	0	0.407666	0	0	2.23494	0	0	0	0	0	2.74493	0	0	0	0	0	0
AMEX60DDU001023578	2.19368	NA	0	0	0	0	0	0	0	0	0	0	0	0	0	0	0	0	0	0	0	0	0	1.67856
AMEX60DDU001023580	2.22948	NA	0	0	0	0	0	0	0	0	0	0	0	0	0	0	0	1.53665	0	0	0	0	0	0
AMEX60DDU001023584	2.23088	NA	0	0	0	0	0	0	0	0	0	0	0	1.57957	0	0	0	0	0	0	0	0	0	0
AMEX60DDU001023589	2.19368	NA	0	0	0	0	0	0	0	0	0	0	0	0	0	0	0	0	0	0	0	0	0	1.67856
AMEX60DDU001023593	2.19368	NA	0	0	0	0	0	0	0	0	0	0	0	0	0	0	0	0	0	0	0	0	0	1.67856
AMEX60DDU001023594	2.21069	NA	0	0	0	0	0	0	0	0	0	0	0	0	1.73468	0	0	0	0	0	0	0	0	0
AMEX60DDU001023597	2.16987	NA	0	0	0	0	0	0	0	0	0	0	0	0	0	0	0	0	0	2.69732	0	0	0	0
AMEX60DDU001023599	2.21808	NA	0	0	0	0	0	0	0	0	0	0	0	0	0	0	0	0	0	0	0	1.05139	0	0
AMEX60DDU001023608	2.21069	NA	0	0	0	0	0	0	0	0	0	0	0	0	1.73468	0	0	0	0	0	0	0	0	0
AMEX60DDU001023612	2.25131	0.65816	0	0	1.12913	0	0.47161	0	0	2.76583	0	0	0	0	0	0	1.0729	0	0	0	2.65021	0	5.60555	4.52425
AMEX60DDU001023621	3.79435	0.333242	0	0	5.24051	0	2.03325	0	0	0	0	0	0	4.74709	0	0	4.13379	1.53665	0	1.90418	0	2.07641	0	2.43354
AMEX60DDU001023622	2.21069	NA	0	0	0	0	0	0	0	0	0	0	0	0	1.73468	0	0	0	0	0	0	0	0	0
AMEX60DDU001023623	2.16233	NA	0	0	0	0	0	0	0	0	0	0	0	0	0	0	0	0	0	1.90418	0	0	0	0
AMEX60DDU001023627	2.46496	NA	0	0	0	0	0	0	0	0	0	0	0	1.57957	0	0	0	0	0	0	0	1.05139	0	0
AMEX60DDU001023634	2.45215	NA	0	0	0	0	0	0	0	0	0	0	0	0	0	0	1.0729	0	0	0	0	0	0	1.67856
AMEX60DDU001023635	2.30242	NA	0	0	0	0	0	0	0	0	0	0	0	0	0	0	0	0	0	0	0	0	1.81147	0
AMEX60DDU001023644	2.9657	NA	0	0	0	0	0	0	0	0	0	0	0	0	0	1.30579	0	1.53665	0	3.58158	0	0	0	1.67856
AMEX60DDU001023663	1.96883	NA	0	0	0	0	0	0	0	0	0.444292	0	0	0	0	1.30579	0	0	0	0	0	0	0	0
AMEX60DDU001023665	2.22948	NA	0	0	0	0	0	0	0	0	0	0	0	0	0	0	0	1.53665	0	0	0	0	0	0
AMEX60DDU001023673	2.67693	NA	0	0	0	0	0	0	0	0	0	0	0	0	0	0	0	0	0	1.90418	0	1.05139	1.17313	0
AMEX60DDU001023678	2.22948	NA	0	0	0	0	0	0	0	0	0	0	0	0	0	0	0	1.53665	0	0	0	0	0	0
AMEX60DDU001023680	1.94232	NA	0.552379	0	0	0	0	0	0	0	0	0	0	0	0	1.30579	0	0	0	0	0	0	0	0
AMEX60DDU001023682	2.54164	NA	0	0	0	0	0	0	0	0	0	0	0	0	0	0	1.0729	0	2.73603	0	0	0	0	0
AMEX60DDU001023697	2.48306	NA	0	0	0	0	0	0	0	0	0	0	0	0	2.49981	0	0	0	0	0	0	1.05139	0	0
AMEX60DDU001023700	2.55726	NA	0	0.491659	0	0	0	0	0	0	0	0	0	0	0	0	0	2.26375	1.52979	0	2.65021	0	0	0
AMEX60DDU001023701	2.24149	NA	0	0	0	0	0	0	0	0	0	0	0	0	0	0	0	2.26375	0	0	0	0	0	0
AMEX60DDU001023706	2.71374	NA	0	0	0	0	0	0	0	0	0	0	0	0	1.73468	0	1.0729	1.53665	0	0	0	0	0	0
AMEX60DDU001023709	2.22948	NA	0	0	0	0	0	0	0	0	0	0	0	0	0	0	0	1.53665	0	0	0	0	0	0
AMEX60DDU001023712	2.44138	NA	0	0	0	0	0	0	0	0	0	0	0	0	1.73468	0	0	0	0	1.90418	0	0	0	0
AMEX60DDU001023715	2.21808	NA	0	0	0	0	0	0	0	0	0	0	0	0	0	0	0	0	0	0	0	1.05139	0	0
AMEX60DDU001023725	1.86741	NA	0	0	0	0	0	0	0	1.11122	0	0	0	0	0	0	0	0	0	0	0	0	0	1.67856
AMEX60DDU001023726	2.21069	NA	0	0	0	0	0	0	0	0	0	0	0	0	1.73468	0	0	0	0	0	0	0	0	0
AMEX60DDU001023732	1.65558	NA	0	0	0	0	0	0	0	1.11122	0	0	0	0	0	0	0	0	0	0	0	0	0	0
AMEX60DDU001023736	2.32862	NA	0	0	0	0	0.47161	0	0	0	0	0	0.416822	0	3.36628	0	1.68136	1.53665	0	0	0	0	0	0
AMEX60DDU001023739	2.17236	NA	0	0	0	0	0	0	0	0	0	0	0	0	0	0	0	0	0	3.20616	0	0	0	0
AMEX60DDU001023740	2.24925	NA	0	0	0	0	0	0	0	0	0	0	0	0	0	0	0	3.39314	0	0	0	0	0	0
AMEX60DDU001023750	2.53455	NA	1.26274	0	0	0	0.47161	0	0	0.660054	0	0	0	2.31546	3.90384	1.30579	1.68136	0	0	3.20616	0	0	0	0
AMEX60DDU001023752	1.7623	NA	0	0	0	0	0	0	0	0	0	0	1.87966	0	0	0	0	0	0	1.90418	0	0	0	0
AMEX60DDU001023761	2.71121	NA	0	0	0	0	0	0	0	0	0	0	0	1.57957	1.73468	0	0	0	0	0	0	1.05139	0	0
AMEX60DDU001023765	1.70368	NA	0.552379	0	0	0	0	0	0.407666	0	1.48709	0	0	0	0	0	1.0729	0	0	1.90418	0	0	0	0
AMEX60DDU001023767	2.16233	NA	0	0	0	0	0	0	0	0	0	0	0	0	0	0	0	0	0	1.90418	0	0	0	0
AMEX60DDU001023769	2.4416	0.651734	0	0	0	0	0	0	0	0	0	0	0	0	0	0	0	0	0	5.87289	0	0	0	1.67856
AMEX60DDU001023773	1.67708	NA	0	0	0	0	0	1.3412	0	0	0	0	0	0	0	0	0	0	0	0	0	0	0	0
AMEX60DDU001023775	2.19368	NA	0	0	0	0	0	0	0	0	0	0	0	0	0	0	0	0	0	0	0	0	0	1.67856
AMEX60DDU001023780	1.2812	NA	0	0.857679	0	0	0.47161	0	0.407666	0	1.28841	0	0	0	0	0	0	0	3.09589	0	3.53047	0	0	0
AMEX60DDU001023783	2.21704	NA	0	0	0	0	0	0	0	0.660054	0	0	0	1.57957	0	0	0	0	0	0	0	1.05139	0	0
AMEX60DDU001023784	2.48373	NA	0	0	0	0	0	0	0	0	0	0	0	0	0	0	0	1.53665	0	0	1.86346	0	0	0
AMEX60DDU001023791	2.80364	NA	0	0	0	0	0	0	0	0	0	0	0	0	0	1.30579	0	1.53665	3.38367	0	0	0	0	0
AMEX60DDU001023792	2.22948	NA	0	0	0	0	0	0	0	0	0	0	0	0	0	0	0	1.53665	0	0	0	0	0	0
AMEX60DDU001023798	2.21808	NA	0	0	0	0	0	0	0	0	0	0	0	0	0	0	0	0	0	0	0	1.05139	0	0
AMEX60DDU001023811	3.0286	NA	0	0	0	0	0	0	0	0	0	0	0	0	1.73468	1.30579	0	0	0	0	1.86346	1.65308	0	0
AMEX60DDU001023812	2.39263	NA	0	1.59946	0	0.857942	0	1.3412	0	0	0	0	0	0	1.73468	1.97979	0	0	0	2.69732	1.86346	0	0	1.67856
AMEX60DDU001023813	2.1862	NA	0	0.491659	0	0	0	0	0	0	0	0	0	0	0	0	0	0	0	0	0	1.05139	0	1.67856
AMEX60DDU001023820	2.6371	NA	0	0	0	0	0	1.3412	0	0	0	0	0	0	1.73468	0	1.68136	0	0	0	0	0	0	2.43354
AMEX60DDU001023829	1.19542	0.826244	0	0.491659	0	0	0	1.01608	0.407666	2.88392	0	3.2077	0	0	2.49981	0	2.43686	0	0	0	0	0	0	3.29343
AMEX60DDU001023830	2.24503	NA	0	0	0	0	0	0	0.725152	0	0	0	0	1.57957	0	0	3.58935	0	0	0	0	0	0	0
AMEX60DDU001023833	1.31862	NA	0	0	0	0	0	0.595702	0.985218	0	0	0	0	0	0	0	0	0	0	0	0	0	0	0
AMEX60DDU001023835	2.68989	NA	0	0	0	0	0	0	0	0	0	0	0	0	0	0	0	0	0	1.90418	1.86346	1.05139	0	0
AMEX60DDU001023836	2.48378	NA	0	0	0	0	0	0	0	0	0	0	0	1.57957	1.73468	0	0	0	0	0	0	0	0	0
AMEX60DDU001023852	2.23339	NA	0	0	0	0	0	0	0	0	0	0	0	0	0	0	0	0	0	0	1.86346	0	0	0
AMEX60DDU001023853	2.42486	NA	0	0	0	0	0	0	0	0	0	0	0	0	0	0	0	0	0	1.90418	0	1.05139	0	0
AMEX60DDU001023869	1.08106	0.849667	0	1.3919	0	0	0.47161	1.3412	0	0	0	0	3.70702	0	0	1.30579	0	0	0	4.96221	1.86346	0	0	0
AMEX60DDU001023873	1.65558	NA	0	0	0	0	0	0	0	1.11122	0	0	0	0	0	0	0	0	0	0	0	0	0	0
AMEX60DDU001023881	2.14492	0.320597	0.552379	0.491659	0	0	1.11101	1.01608	0.407666	1.4544	0	0	0.416822	0	3.36628	1.97979	2.93015	2.26375	2.25547	0	0	0	2.25248	0
AMEX60DDU001023892	2.47012	NA	0	0	0	0	0	0	0	0	0	0	0	0	0	0	0	1.53665	0	0	0	1.05139	0	0
AMEX60DDU001023903	2.22948	NA	0	0	0	0	0	0	0	0	0	0	0	0	0	0	0	1.53665	0	0	0	0	0	0
AMEX60DDU001023909	2.43666	NA	0	0	0	0	0	0	0	0	0	0	0	0	0	1.30579	0	0	0	0	0	1.05139	0	0
AMEX60DDU001023915	1.38471	NA	0	0.857679	2.1896	0	0	0.595702	0	0	0	0	0	0	0	0	0	0	0	0	1.86346	0	0	0
AMEX60DDU001023921	2.17573	NA	0	0	0	0	0	0	0	0	0	0	0	0	0	0	0	0	0	4.68295	0	0	0	0
AMEX60DDU001023922	1.75057	NA	0	0.491659	0	0.857942	0.826447	0.595702	0	0	0	0	0	0	0	2.43737	1.0729	0	0	0	0	0	2.58976	0
AMEX60DDU001023927	2.23339	NA	0	0	0	0	0	0	0	0	0	0	0	0	0	0	0	0	0	0	1.86346	0	0	0
AMEX60DDU001023928	1.89906	NA	0	0	0	0	0	0	0	1.73143	0	0	0	0	0	0	0	1.53665	0	0	0	0	0	0
AMEX60DDU001023929	1.29752	NA	0.552379	0	2.52332	0.857942	0.826447	1.3412	0.407666	0	0	0	0	1.57957	1.73468	1.97979	0	1.53665	0	0	1.86346	0	0	0
AMEX60DDU001023932	1.9923	NA	0	0	0	0	0	0	0.407666	0	0	0	0	0	0	0	0	4.45372	0	0	0	0	0	0
AMEX60DDU001023935	1.96523	NA	0	0	0	0	0	0	0	0	0	0.497677	0	0	2.49981	0	0	0	0	0	0	0	0	0
AMEX60DDU001023938	2.19368	NA	0	0	0	0	0	0	0	0	0	0	0	0	0	0	0	0	0	0	0	0	0	1.67856
AMEX60DDU001023949	2.93031	NA	0	0.857679	0	0	0.826447	1.01608	0	0	0	0	0	0	2.99714	0	1.68136	2.26375	0	2.69732	0	1.05139	0	1.67856
AMEX60DDU001023950	2.30539	NA	0	0	0	0	0	0	0	0	0	0	0	0	0	0	0	0	0	0	0	1.65308	0	0
AMEX60DDU001023952	2.44522	NA	0	0	0	0	0	0	0	0	0	0	0	0	0	0	0	0	1.52979	3.58158	0	0	0	0
AMEX60DDU001023954	2.19767	NA	0	0	0	0	0	0	0	0	0	0	0	0	0	1.30579	0	0	0	0	0	0	0	0
AMEX60DDU001023960	2.32381	NA	0	0	0	0	0	0	0	0	0	0	0	0	0	0	2.10801	0	0	0	0	0	0	0
AMEX60DDU001023962	2.60736	NA	0	0	0	0	0	0	0	0	0	0	0	0	0	0	2.70449	0	0	0	0	0	0	1.67856
AMEX60DDU001023975	2.19767	NA	0	0	0	0	0	0	0	0	0	0	0	0	0	1.30579	0	0	0	0	0	0	0	0
AMEX60DDU001023979	1.82701	NA	0	0	0	0	1.11101	0	0	0	0	0	0	0	0	0	0	1.53665	0	0	0	0	0	0
AMEX60DDU001023983	2.21106	NA	0	0	0	0	0.47161	0	0	0	0	0	0	0	1.73468	0	0	1.53665	0	0	0	0	0	0
AMEX60DDU001023993	2.52471	NA	0	0	0	0	0	0	0	0	0	0	0	1.57957	0	0	0	0	0	0	2.65021	0	0	0
AMEX60DDU001023998	2.21886	NA	0	0	0	0	0	0	0	0	0	0	0	0	0	0	0	0	0	0	0	0	1.17313	0
AMEX60DDU001024005	2.21523	NA	0	0	0	0	0	0	0	0	0	0	0	0	0	0	1.0729	0	0	0	0	0	0	0
AMEX60DDU001024009	1.79351	NA	0	0	0	0	2.3932	0	1.85292	0	0	0	0	0	0	0	0	4.01877	0	0	0	0	1.17313	0
AMEX60DDU001024017	2.17488	NA	0	0	0	0	0	0	0	0	0	0	0	0	0	0	0	0	0	4.1258	0	0	0	0
AMEX60DDU001024026	1.88524	NA	0	0	0	0	0	0	0	0.660054	0	0	0	0	0	0	0	0	0	1.90418	0	0	0	0
AMEX60DDU001024030	3.17838	NA	0	0	0	0	0	0	0	0	0	0	0	0	1.73468	1.30579	0	1.53665	0	1.90418	1.86346	0	0	0
AMEX60DDU001024032	2.16233	NA	0	0	0	0	0	0	0	0	0	0	0	0	0	0	0	0	0	1.90418	0	0	0	0
AMEX60DDU001024039	2.48629	NA	0	0	0	0	0	0	0	0	0	0	0	0	1.73468	0	0	0	0	0	1.86346	0	0	0
AMEX60DDU001024056	2.04895	NA	0	0	0	0	0	0	0.407666	0	0	0	0	0	0	0	0	0	0	2.69732	0	0	0	0
AMEX60DDU001024060	3.40637	NA	0	0	0	0.491828	0	0	0.407666	0	0	0	0	0	0	3.29765	2.43686	0	0	0	0	1.05139	2.86295	3.58562
AMEX60DDU001024069	-0.0673468	NA	2.50208	2.33931	0	0	2.16347	1.83027	1.71623	0	0	0	0	2.31546	0	0	0	0	0	0	0	0	1.17313	0
AMEX60DDU001024070	-2.73309	0.213318	2.09272	2.90631	3.39205	3.18975	2.7655	2.48565	2.56024	2.76583	3.32426	0	0	2.31546	0	0	0	2.74493	0	0	0	0	0	3.29343
AMEX60DDU001024072	1.9654	NA	0.552379	0	0	0	0	0	0	0	0	0	0	0	0	0	0	0	0	0	0	1.05139	0	0
AMEX60DDU001024074	6.4595	0.000111063	0	0	0	0	0	0	0	0	0	0	0	3.16273	4.45631	1.97979	1.0729	3.10514	0	3.58158	3.53047	3.55155	2.86295	5.9688
AMEX60DDU001024075	2.22549	NA	0	0	0	0	0	0	0	0	0	0	0	0	0	0	0	0	1.52979	0	0	0	0	0
AMEX60DDU001024081	2.21523	NA	0	0	0	0	0	0	0	0	0	0	0	0	0	0	1.0729	0	0	0	0	0	0	0
AMEX60DDU001024082	2.30354	NA	0	0	0	0	0	0	0	0	0	0	0	0	0	1.97979	0	0	0	0	0	0	0	0
AMEX60DDU001024088	0.0331067	NA	0	0	4.13928	0.491828	1.11101	0	0.407666	2.16377	0	0	0.73982	0	0	0	0	0	0	0	0	0	0	0
AMEX60DDU001024090	2.96509	0.584689	0	0	0	0	0	0	0	0	0	0	0	0	0	0	2.43686	0	0	0	5.0297	0	1.17313	0
AMEX60DDU001024092	4.45394	0.0962845	0	0	0	0	0	0	0.407666	0.660054	0	0	0	3.16273	0	0	1.68136	3.83879	0	4.82933	1.86346	2.07641	0	4.21791
AMEX60DDU001024095	1.56171	NA	0.552379	0	0	0	0	0	0.725152	0	0	0	0	0	0	0	0	0	0	0	0	0	0	4.65604
AMEX60DDU001024108	1.95666	NA	0	0	0	0	0	1.01608	0	0	0	0	0	0	0	0	0	0	0	0	0	1.05139	0	0
AMEX60DDU001024118	2.5371	NA	0	0	0	0	0	0	0	0	0	0	0	3.45207	0	0	0	0	1.52979	0	0	0	0	0
AMEX60DDU001024123	2.94233	NA	0	0	0	0	0.47161	0	0.407666	0	0	0	0	1.57957	0	0	0	1.53665	0	2.69732	0	1.65308	0	2.43354
AMEX60DDU001024124	2.56336	NA	0	0	0	0	0	0	0	0	0	0	0	1.57957	0	0	0	0	3.62348	0	0	0	0	0
AMEX60DDU001024132	2.19767	NA	0	0	0	0	0	0	0	0	0	0	0	0	0	1.30579	0	0	0	0	0	0	0	0
AMEX60DDU001024133	-0.966324	NA	2.82059	1.59946	0	1.1497	0.47161	1.3412	2.63798	0	1.48709	0	0	0	1.73468	0	0	0	0	0	0	0	0	0
AMEX60DDU001024147	2.22948	NA	0	0	0	0	0	0	0	0	0	0	0	0	0	0	0	1.53665	0	0	0	0	0	0
AMEX60DDU001024154	2.42486	NA	0	0	0	0	0	0	0	0	0	0	0	0	0	0	0	0	0	1.90418	0	1.05139	0	0
AMEX60DDU001024158	1.64638	NA	0	0	0	0	0	0	0	1.73143	0	0	0	0	0	0	0	0	0	0	0	0	0	0
AMEX60DDU001024160	2.21808	NA	0	0	0	0	0	0	0	0	0	0	0	0	0	0	0	0	0	0	0	1.05139	0	0
AMEX60DDU001024168	1.74804	0.747673	0	0	0	0	0.47161	0	0.407666	4.15576	0	0	0	0	1.73468	0	0	0	0	3.8792	1.86346	0	0	0
AMEX60DDU001024173	2.22948	NA	0	0	0	0	0	0	0	0	0	0	0	0	0	0	0	1.53665	0	0	0	0	0	0
AMEX60DDU001024177	2.22948	NA	0	0	0	0	0	0	0	0	0	0	0	0	0	0	0	1.53665	0	0	0	0	0	0
AMEX60DDU001024181	2.31166	NA	0	0	0	0	0	0	0.407666	0	0	0	0	1.57957	0	0	0	0	0	2.69732	0	0	0	0
AMEX60DDU001024185	1.56784	NA	0	0	1.12913	0	0.47161	0	0	0	0	0	0	0	0	0	0	0	0	0	0	0	0	0
AMEX60DDU001024187	2.47489	NA	0	0	0	0	0	0	0	0	0	0	0	0	1.73468	0	0	0	0	0	0	0	0	1.67856
AMEX60DDU001024199	2.22948	NA	0	0	0	0	0	0	0	0	0	0	0	0	0	0	0	1.53665	0	0	0	0	0	0
AMEX60DDU001024202	2.21069	NA	0	0	0	0	0	0	0	0	0	0	0	0	1.73468	0	0	0	0	0	0	0	0	0
AMEX60DDU001024212	2.78684	NA	0	0	0	0	0	0	0	0	0	0	0	3.16273	0	0	0	0	0	1.90418	0	0	1.17313	0
AMEX60DDU001024213	2.21523	NA	0	0	0	0	0	0	0	0	0	0	0	0	0	0	1.0729	0	0	0	0	0	0	0
AMEX60DDU001024214	2.21069	NA	0	0	0	0	0	0	0	0	0	0	0	0	1.73468	0	0	0	0	0	0	0	0	0
AMEX60DDU001024232	2.19368	NA	0	0	0	0	0	0	0	0	0	0	0	0	0	0	0	0	0	0	0	0	0	1.67856
AMEX60DDU001024235	2.22948	NA	0	0	0	0	0	0	0	0	0	0	0	0	0	0	0	1.53665	0	0	0	0	0	0
AMEX60DDU001024240	2.24574	NA	0	0	0	0	0	0	0	0	0	0	0	0	0	0	0	2.74493	0	0	0	0	0	0
AMEX60DDU001024242	1.91042	NA	0	0	0	0	0	0.595702	0	0	0	0	0	0	0	0	0	0	0	0	0	0	0	1.67856
AMEX60DDU001024244	1.38512	NA	0	0	0	0	0	0.595702	0	1.11122	0	0	0	0	0	0	0	0	0	0	0	0	0	0
AMEX60DDU001024259	2.16987	NA	0	0	0	0	0	0	0	0	0	0	0	0	0	0	0	0	0	2.69732	0	0	0	0
AMEX60DDU001024268	1.74248	NA	0	0	1.12913	0	0.826447	0	0	0	0	0	0	1.57957	0	0	0	0	0	0	0	0	0	0
AMEX60DDU001024274	2.45166	NA	0	0	0	0	0	0	0	0	0	0	0	0	0	0	1.0729	0	0	0	0	0	1.17313	0
AMEX60DDU001024279	1.12526	0.60003	1.51904	1.14938	0	0.491828	0.47161	1.01608	2.47807	0	3.68945	0.497677	0	0	0	0	1.68136	4.01877	3.38367	2.69732	0	4.6819	0	0
AMEX60DDU001024294	2.19767	NA	0	0	0	0	0	0	0	0	0	0	0	0	0	1.30579	0	0	0	0	0	0	0	0
AMEX60DDU001024299	2.22549	NA	0	0	0	0	0	0	0	0	0	0	0	0	0	0	0	0	1.52979	0	0	0	0	0
AMEX60DDU001024302	2.23339	NA	0	0	0	0	0	0	0	0	0	0	0	0	0	0	0	0	0	0	1.86346	0	0	0
AMEX60DDU001024306	2.55163	NA	0	0	0	0	0	0	0	0	0	0	0	0	0	0	1.0729	0	4.44373	0	0	0	0	0
AMEX60DDU001024307	2.48378	NA	0	0	0	0	0	0	0	0	0	0	0	1.57957	1.73468	0	0	0	0	0	0	0	0	0
AMEX60DDU001024314	2.91774	NA	0	0	1.75468	0	0.47161	0.595702	0	0	0	0	0	0	1.73468	1.30579	1.0729	2.26375	2.73603	0	0	0	1.17313	0
AMEX60DDU001024324	2.694	NA	0	0	0	0	0	0	0	0	0	0	0	1.57957	0	0	0	0	1.52979	1.90418	0	0	0	0
AMEX60DDU001024330	1.56072	NA	0	0	0	0	0	0	1.56522	0	0	0	0	0	0	0	0	0	0	0	0	0	0	0
AMEX60DDU001024335	2.19368	NA	0	0	0	0	0	0	0	0	0	0	0	0	0	0	0	0	0	0	0	0	0	1.67856
AMEX60DDU001024336	2.20308	NA	0	0	0	0	0	0	0	0	0	0	0	0	0	0	0	0	0	0	0	0	0	2.43354
AMEX60DDU001024337	2.23339	NA	0	0	0	0	0	0	0	0	0	0	0	0	0	0	0	0	0	0	1.86346	0	0	0
AMEX60DDU001024338	2.22948	NA	0	0	0	0	0	0	0	0	0	0	0	0	0	0	0	1.53665	0	0	0	0	0	0
AMEX60DDU001024345	2.21069	NA	0	0	0	0	0	0	0	0	0	0	0	0	1.73468	0	0	0	0	0	0	0	0	0
AMEX60DDU001024348	2.19767	NA	0	0	0	0	0	0	0	0	0	0	0	0	0	1.30579	0	0	0	0	0	0	0	0
AMEX60DDU001024353	2.45492	NA	0	0	0	0	0	0	0	0	0	0	0	0	0	0	0	0	0	0	0	1.05139	0	1.67856
AMEX60DDU001024357	1.71653	NA	0	0	0	1.39226	0	0	0	0	0	0	0	0	0	0	0	0	0	0	0	0	0	0
AMEX60DDU001024358	2.46725	NA	0	0	0	0	0	0	0	0	0	0	0	0	0	0	0	0	0	0	1.86346	1.05139	0	0
AMEX60DDU001024368	0.488961	NA	1.51904	0.857679	0	0	0	0	0.985218	0	0.783492	0	0	0	0	0	0	0	0	0	0	0	0	0
AMEX60DDU001024379	2.21808	NA	0	0	0	0	0	0	0	0	0	0	0	0	0	0	0	0	0	0	0	1.05139	0	0
AMEX60DDU001024383	2.70857	NA	0	0	0	0	0	0	0	0	0	0	0	0	0	0	0	1.53665	0	3.8792	0	1.05139	0	0
AMEX60DDU001024384	2.25344	0.676581	0	0	0	0	0	0	0	0	0	0	0	0	0	0	0	5.42043	0	0	0	0	0	0
AMEX60DDU001024387	2.63304	NA	0	0	0	0.857942	0	0	0	0	0	0	0	1.57957	0	0	1.0729	0	0	1.90418	0	0	0	1.67856
AMEX60DDU001024395	1.99188	NA	0	0	0	0.491828	0	0	0	0	0	0	0	0	0	0	0	1.53665	0	0	0	0	0	0
AMEX60DDU001024420	2.16233	NA	0	0	0	0	0	0	0	0	0	0	0	0	0	0	0	0	0	1.90418	0	0	0	0
AMEX60DDU001024421	1.36824	0.736067	0	0	0	2.2191	2.03325	2.34757	1.20549	0	3.80563	0	0	0	0	0	2.70449	5.81082	0	3.58158	0	0	0	0
AMEX60DDU001024430	2.21523	NA	0	0	0	0	0	0	0	0	0	0	0	0	0	0	1.0729	0	0	0	0	0	0	0
AMEX60DDU001024435	2.21886	NA	0	0	0	0	0	0	0	0	0	0	0	0	0	0	0	0	0	0	0	0	1.17313	0
AMEX60DDU001024437	2.22549	NA	0	0	0	0	0	0	0	0	0	0	0	0	0	0	0	0	1.52979	0	0	0	0	0
AMEX60DDU001024440	2.4957	NA	0	0	0	0	0	0.595702	0	0	0	0	0	0	1.73468	1.30579	0	0	0	0	1.86346	0	0	0
AMEX60DDU001024442	2.01791	NA	0	0	0	0	0.47161	0.595702	0	0	0	0	0	0	0	0	0	0	2.25547	0	0	0	0	1.67856
AMEX60DDU001024445	2.21069	NA	0	0	0	0	0	0	0	0	0	0	0	0	1.73468	0	0	0	0	0	0	0	0	0
AMEX60DDU001024448	2.90205	NA	0	0	0	0	0	0	0	0	0	0	0	2.31546	0	0	0	3.39314	0	0	0	0	0	1.67856
AMEX60DDU001024460	2.68265	NA	0	0	0	0	0	0	0	0	0	0	0	0	0	1.30579	0	1.53665	0	0	0	1.05139	0	0
AMEX60DDU001024471	2.21808	NA	0	0	0	0	0	0	0	0	0	0	0	0	0	0	0	0	0	0	0	1.05139	0	0
AMEX60DDU001024479	1.52616	NA	0	0	0	0	0.47161	0	0	4.24674	0	0	0	0	0	0	0	0	0	2.69732	0	0	0	0
AMEX60DDU001024483	2.48943	NA	0	0	0	0	0	0	0	0	0	0	0	0	1.73468	0	0	1.53665	0	0	0	0	0	0
AMEX60DDU001024488	1.92824	NA	0	0	0	0	0	0	0	0	0.783492	0	0	0	0	0	0	0	0	0	0	0	0	1.67856
AMEX60DDU001024493	2.30354	NA	0	0	0	0	0	0	0	0	0	0	0	0	0	1.97979	0	0	0	0	0	0	0	0
AMEX60DDU001024498	3.55252	0.202077	0	0	3.02211	0.491828	0	1.83027	0	0	0	0	1.4195	3.45207	0	0	2.43686	2.74493	0	1.90418	3.82721	0	0	4.77679
AMEX60DDU001024499	2.34743	NA	0	0	0	0	0.47161	0	0	0	0	0	0	0	0	0	1.68136	0	0	0	2.65021	0	0	0
AMEX60DDU001024500	1.91762	NA	0	0	0	0	0	0	0	0	0	0.497677	0	1.57957	0	0	0	0	0	0	0	0	0	0
AMEX60DDU001024502	4.01389	0.368788	0	0	0	0	0	1.01608	0	0	0	0	0	1.57957	0	0	1.0729	3.39314	0	3.20616	1.86346	1.05139	0	3.29343
AMEX60DDU001024515	2.40191	NA	0.552379	0.491659	0	0	0	0	0	0	0	0	0	1.57957	0	1.30579	0	0	1.52979	2.69732	0	0	0	0
AMEX60DDU001024518	2.70786	NA	0	0	0	0	0	0	0	0	0	0	0	0	0	0	0	1.53665	0	0	1.86346	1.05139	0	0
AMEX60DDU001024525	2.46008	NA	0	0	0	0	0	0	0	0	0	0	0	0	0	0	0	0	1.52979	0	0	1.05139	0	0
AMEX60DDU001024530	5.90819	3.2e-10	0	1.3919	0	0	0	0.595702	0.985218	0.660054	2.75923	0	0	3.45207	4.96646	3.83285	2.43686	5.28629	2.25547	7.13844	4.62931	4.95562	3.09255	6.24483
AMEX60DDU001024539	2.30354	NA	0	0	0	0	0	0	0	0	0	0	0	0	0	1.97979	0	0	0	0	0	0	0	0
AMEX60DDU001024548	2.80541	NA	0	0	0	0	0	0	0	0	0	0	0	0	0	1.30579	0	0	0	0	3.15646	0	0	2.43354
AMEX60DDU001024551	2.21523	NA	0	0	0	0	0	0	0	0	0	0	0	0	0	0	1.0729	0	0	0	0	0	0	0
AMEX60DDU001024560	0.825808	NA	0	0.491659	0	0	0.47161	1.01608	0	0	0.783492	0	0	0	0	0	0	0	0	0	0	0	0	0
AMEX60DDU001024562	-0.317651	NA	1.73661	1.59946	0	1.1497	1.34859	2.61166	0	0	0	0	0	0	0	0	0	0	0	1.90418	0	0	0	0
AMEX60DDU001024571	-0.118389	0.980183	0.552379	1.14938	0	2.0874	2.92089	2.19486	0.407666	0	2.08604	0	0	0	0	3.29765	0	3.10514	0	0	0	0	0	0
AMEX60DDU001024575	2.21069	NA	0	0	0	0	0	0	0	0	0	0	0	0	1.73468	0	0	0	0	0	0	0	0	0
AMEX60DDU001024587	1.34188	0.653557	2.3781	2.45066	0	3.05521	0	0	0	0	1.81743	3.07294	0	4.38461	2.49981	0	3.58935	0	6.1464	0	0	1.05139	0	0
AMEX60DDU001024590	2.00521	NA	0	0	0	0.491828	0	0	0	0	0	0	0	0	0	0	0	0	0	0	0	1.05139	0	0
AMEX60DDU001024591	2.21069	NA	0	0	0	0	0	0	0	0	0	0	0	0	1.73468	0	0	0	0	0	0	0	0	0
AMEX60DDU001024594	1.83405	NA	0	0	1.12913	0	0	0	0	0	0	0	0	0	0	0	0	0	0	0	0	0	0	0
AMEX60DDU001024597	2.19767	NA	0	0	0	0	0	0	0	0	0	0	0	0	0	1.30579	0	0	0	0	0	0	0	0
AMEX60DDU001024601	0.842773	NA	1.73661	1.14938	0	1.59985	0	0	0	0	0	0	0	0	0	0	0	0	0	0	0	0	0	0
AMEX60DDU001024602	2.42486	NA	0	0	0	0	0	0	0	0	0	0	0	0	0	0	0	0	0	1.90418	0	1.05139	0	0
AMEX60DDU001024606	1.49851	NA	0.552379	0.857679	0	0	0	0	0	0	0	0.497677	0	1.57957	0	0	0	0	0	2.69732	0	0	0	0
AMEX60DDU001024609	1.92472	NA	0	0	0	0	0	0	0	0	0	0.867008	0	0	0	0	0	0	0	0	0	0	0	1.67856
AMEX60DDU001024628	2.23339	NA	0	0	0	0	0	0	0	0	0	0	0	0	0	0	0	0	0	0	1.86346	0	0	0
AMEX60DDU001024629	2.23088	NA	0	0	0	0	0	0	0	0	0	0	0	1.57957	0	0	0	0	0	0	0	0	0	0
AMEX60DDU001024632	2.23088	NA	0	0	0	0	0	0	0	0	0	0	0	1.57957	0	0	0	0	0	0	0	0	0	0
AMEX60DDU001024635	2.26913	NA	0	0	0	0	0	0	0	0	0	0	0	3.45207	0	0	0	0	0	0	0	0	0	0
AMEX60DDU001024641	0.776541	NA	0.950844	0	0	0	0	1.83027	1.39654	0	0	0	0	0	0	0	0	0	0	0	0	0	0	0
AMEX60DDU001024656	0.278265	NA	0	1.3919	0	1.1497	0	0	1.20549	2.16377	3.32426	0	2.5909	0	0	1.30579	2.43686	0	0	1.90418	0	0	0	0
AMEX60DDU001024657	3.20256	0.310194	0	0	0	0	0	0	0	3.44127	3.37529	0	0	1.57957	1.73468	1.97979	0	0	1.52979	2.69732	2.65021	1.05139	0	1.67856
AMEX60DDU001024662	2.19767	NA	0	0	0	0	0	0	0	0	0	0	0	0	0	1.30579	0	0	0	0	0	0	0	0
AMEX60DDU001024663	2.41885	NA	0	0	0	0	0	0	0	0	0	0	0	0	0	2.78424	0	0	0	0	0	0	0	0
AMEX60DDU001024664	-0.189423	0.954189	0	2.74089	0	0.491828	0.826447	0	2.84884	0	1.66169	2.8438	1.58972	2.80042	1.73468	1.30579	0	5.95043	0	0	0	0	0	0
AMEX60DDU001024678	1.98507	0.713593	0	0	0	0	0	0.595702	0	0	0	0	0	0	0	0	0	0	0	0	6.22663	0	0	0
AMEX60DDU001024695	2.19368	NA	0	0	0	0	0	0	0	0	0	0	0	0	0	0	0	0	0	0	0	0	0	1.67856
AMEX60DDU001024701	1.71616	NA	0	0.491659	0	0	0.47161	0	0	0	0	0	0	1.57957	0	0	0	0	0	0	0	0	0	0
AMEX60DDU001024702	2.43634	NA	0	0	0	0	0	0	0	0	0	0	0	0	0	1.30579	0	0	0	0	0	0	0	1.67856
AMEX60DDU001024708	2.21069	NA	0	0	0	0	0	0	0	0	0	0	0	0	1.73468	0	0	0	0	0	0	0	0	0
AMEX60DDU001024712	1.54855	0.426675	0	0.857679	0	1.39226	1.89009	2.02405	0.407666	0.660054	0.783492	0	0.73982	0	0	0	3.29708	3.83879	2.25547	1.90418	3.15646	0	4.77373	0
AMEX60DDU001024716	1.58467	NA	0	0	0	0	0	0	0	0	0	0	4.00668	0	0	0	0	0	0	0	0	0	0	0
AMEX60DDU001024717	2.72059	NA	0	0	0	0	0	0	0	0	0	0	0	0	0	0	0	1.53665	0	1.90418	0	0	0	1.67856
AMEX60DDU001024724	2.13321	NA	1.26274	0	0	0	0	0	0	0	0	0	0	0	0	0	0	0	0	1.90418	0	1.05139	0	0
AMEX60DDU001024751	0.526165	NA	0	0	0	0	1.73116	2.02405	0	2.33942	2.50802	0	0	0	0	0	1.0729	0	0	0	0	0	0	0
AMEX60DDU001024753	1.9667	NA	0	0	0	0	0	0	0.407666	0	0	1.61339	0	1.57957	2.49981	0	0	0	0	0	0	0	0	0
AMEX60DDU001024754	2.21523	NA	0	0	0	0	0	0	0	0	0	0	0	0	0	0	1.0729	0	0	0	0	0	0	0
AMEX60DDU001024768	2.22126	NA	0	0	0	0	0	0	0	0	0	0	0	0	2.49981	0	0	0	0	0	0	0	0	0
AMEX60DDU001024786	1.8082	0.659613	2.24245	1.94202	0	1.59985	0.826447	0	0	0	0	0	0	2.31546	0	0	3.93993	0	5.4102	0	5.51915	0	0	0
AMEX60DDU001024801	1.93097	NA	0	0.491659	0	0	0	0	0.407666	0	0	0	0	0	0	0	0	1.53665	0	0	0	0	0	2.43354
AMEX60DDU001024802	2.22948	NA	0	0	0	0	0	0	0	0	0	0	0	0	0	0	0	1.53665	0	0	0	0	0	0
AMEX60DDU001024805	2.22549	NA	0	0	0	0	0	0	0	0	0	0	0	0	0	0	0	0	1.52979	0	0	0	0	0
AMEX60DDU001024808	2.46857	NA	0	0	1.12913	0	0	0	0	0	0	0	0	0	0	0	0	0	2.73603	0	0	0	0	2.43354
AMEX60DDU001024819	2.23339	NA	0	0	0	0	0	0	0	0	0	0	0	0	0	0	0	0	0	0	1.86346	0	0	0
AMEX60DDU001024820	2.27456	NA	0	0	0	0.491828	0	0	0.407666	0	0	0	0	0	1.73468	0	0	1.53665	0	0	0	0	0	2.43354
AMEX60DDU001024824	1.50172	NA	0	0	0	1.1497	0	1.3412	0	0	0	3.59959	0	0	0	0	2.10801	0	0	1.90418	0	0	0	0
AMEX60DDU001024828	3.015	NA	0	0	0	0	0	0	0	0	0	0	0	0	0	0	1.0729	0	0	2.69732	1.86346	0	0	2.92662
AMEX60DDU001024844	2.24574	NA	0	0	0	0	0	0	0	0	0	0	0	0	0	0	0	2.74493	0	0	0	0	0	0
AMEX60DDU001024848	2.12872	NA	0	0	0	0	1.11101	0	0	0	0	0	0	1.57957	0	0	0	0	0	1.90418	0	0	0	0
AMEX60DDU001024854	2.21069	NA	0	0	0	0	0	0	0	0	0	0	0	0	1.73468	0	0	0	0	0	0	0	0	0
AMEX60DDU001024855	2.48735	NA	0	0	0	0	0	0	0	0	0	0	0	0	0	0	0	3.6331	0	1.90418	0	0	0	0
AMEX60DDU001024856	2.14766	NA	0	0	0	0	0.826447	0	0	0	0	0	0	1.57957	0	0	0	0	0	4.52003	0	0	0	0
AMEX60DDU001024859	2.13021	NA	0	0	0	0	0.826447	0	0	0	0	0	0	0	0	0	0	0	0	1.90418	1.86346	0	0	0
AMEX60DDU001024867	1.07781	NA	0	0	3.68623	0.491828	0	0	0	0	0	0	2.12096	0	0	0	0	0	0	0	0	0	0	0
AMEX60DDU001024868	1.60285	NA	1.73661	0	0	1.59985	0	0	0	0	0	0	0	0	0	0	0	4.01877	0	0	0	0	0	0
AMEX60DDU001024876	1.18838	NA	0.552379	0	0	0	0.47161	0	0	0	0	0.867008	0	0	0	0	0	0	0	0	0	0	0	0
AMEX60DDU001024890	0.0224115	0.997281	0	1.14938	0	0	0	2.34757	1.97777	0	2.41353	3.54972	0	0	0	0	2.70449	1.53665	0	0	0	0	0	4.77679
AMEX60DDU001024895	2.45074	NA	0	0	0	0	0	0	0	0	0	0	0	0	0	1.30579	0	0	0	0	1.86346	0	0	0
AMEX60DDU001024896	8.21091	1.14e-15	0	0	2.1896	0.491828	0.826447	0	0	0	0	0	0	6.0144	7.99298	5.18318	3.4506	6.58586	4.77738	7.11008	5.94702	4.90488	2.58976	6.70669
AMEX60DDU001024897	2.48378	NA	0	0	0	0	0	0	0	0	0	0	0	1.57957	1.73468	0	0	0	0	0	0	0	0	0
AMEX60DDU001024907	2.25164	NA	0	0	0	0	0	0	0	0	0	0	0	0	0	0	0	0	0	0	2.65021	0	0	0
AMEX60DDU001024912	2.22948	NA	0	0	0	0	0	0	0	0	0	0	0	0	0	0	0	1.53665	0	0	0	0	0	0
AMEX60DDU001024914	1.43593	NA	0	0.491659	0	0	0	0.595702	0	0.660054	0	0	0	0	0	0	0	1.53665	0	0	0	0	0	0
AMEX60DDU001024924	-0.379076	0.660308	3.4325	2.65049	5.14692	3.9277	4.00716	4.42279	4.53634	4.33233	3.03789	1.79561	3.509	3.16273	2.49981	3.29765	3.83227	4.45372	4.56373	4.33634	3.82721	2.07641	3.46467	0
AMEX60DDU001024932	2.22948	NA	0	0	0	0	0	0	0	0	0	0	0	0	0	0	0	1.53665	0	0	0	0	0	0
AMEX60DDU001024933	2.42205	NA	0	0	0	0	0	0	0	0	0	0	0	0	0	0	1.0729	0	0	1.90418	0	0	0	0
AMEX60DDU001024935	2.22948	NA	0	0	0	0	0	0	0	0	0	0	0	0	0	0	0	1.53665	0	0	0	0	0	0
AMEX60DDU001024950	2.24149	NA	0	0	0	0	0	0	0	0	0	0	0	0	0	0	0	2.26375	0	0	0	0	0	0
AMEX60DDU001024951	1.38328	NA	0.950844	0.857679	0	0	0	0.595702	0	0	0	0	0	0	0	0	0	1.53665	0	0	0	0	0	1.67856
AMEX60DDU001024953	5.6032	0.0288482	0	0	0	0	0	0	0	0	0	0	0	3.16273	2.49981	0	0	2.74493	1.52979	3.58158	3.15646	2.89436	2.25248	2.92662
AMEX60DDU001024958	2.22549	NA	0	0	0	0	0	0	0	0	0	0	0	0	0	0	0	0	1.52979	0	0	0	0	0
AMEX60DDU001024959	1.93628	NA	0	0	0	0	0.47161	0	0	0	0	0	0	0	1.73468	0	0	0	0	0	0	0	0	0
AMEX60DDU001024963	1.62707	NA	0	0.857679	0	0	0	0	0	0	0	0	0	0	0	0	0	0	0	0	0	0	0	0
AMEX60DDU001024967	1.99994	NA	0	0	0	0	0	3.02802	0.407666	0	0	0	0	0	0	1.30579	0	0	0	0	0	0	2.25248	0
AMEX60DDU001024968	0.437341	NA	0	0.857679	0	0	0	3.19839	2.47807	0	3.51838	0	0	0	0	0	0	1.53665	0	0	0	0	0	0
AMEX60DDU001024973	2.28687	NA	0	0	0	0	0	0	0	0	0	0	0	0	0	0	0	0	3.09589	0	0	0	0	0
AMEX60DDU001024993	2.4403	NA	0	0	0	0	0	0	0	0	0	0	0	0	0	0	0	0	0	1.90418	1.86346	0	0	0
AMEX60DDU001025005	2.22948	NA	0	0	0	0	0	0	0	0	0	0	0	0	0	0	0	1.53665	0	0	0	0	0	0
AMEX60DDU001025013	2.4348	NA	0	0	0	0	0	0	0	0	0	0	0	0	0	0	0	0	0	1.90418	0	0	0	2.43354
AMEX60DDU001025014	2.4231	NA	0	0	0	0	0	0	0	0	0	0	0	0	0	0	0	0	0	1.90418	0	0	0	1.67856
AMEX60DDU001025015	0.987787	NA	0.950844	0.857679	0	0	0.47161	0	0	0	0.444292	0	0	0	0	0	0	0	1.52979	0	0	0	0	0
AMEX60DDU001025024	2.22948	NA	0	0	0	0	0	0	0	0	0	0	0	0	0	0	0	1.53665	0	0	0	0	0	0
AMEX60DDU001025031	2.44349	NA	0	0	0	0	0	0	0	0	0	0	0	0	0	0	0	1.53665	0	1.90418	0	0	0	0
AMEX60DDU001025034	2.19767	NA	0	0	0	0	0	0	0	0	0	0	0	0	0	1.30579	0	0	0	0	0	0	0	0
AMEX60DDU001025041	2.23339	NA	0	0	0	0	0	0	0	0	0	0	0	0	0	0	0	0	0	0	1.86346	0	0	0
AMEX60DDU001025043	2.44138	NA	0	0	0	0	0	0	0	0	0	0	0	0	1.73468	0	0	0	0	1.90418	0	0	0	0
AMEX60DDU001025044	2.90848	NA	0	0	0	0	0	0	0	0	0	0	0	0	0	0	1.68136	3.10514	0	2.69732	0	0	0	0
AMEX60DDU001025045	2.72094	NA	0	0	0	0	0	0	0	0	0	0	0	0	0	0	0	1.53665	0	0	0	1.05139	0	1.67856
AMEX60DDU001025046	-0.649559	0.62505	4.81029	6.40341	7.12835	5.9336	6.92643	5.78628	4.5565	4.87906	5.96971	5.08555	6.27382	1.57957	5.70645	8.19225	5.26769	5.65624	0	3.58158	0	7.58428	9.27254	8.15452
AMEX60DDU001025051	2.80461	NA	0	0	0	0	0	0	0	0	0	0	0	2.31546	1.73468	0	0	0	0	0	1.86346	0	0	0
AMEX60DDU001025053	1.60959	NA	0	0	0	0	0	2.02405	0.407666	0	0	0	0	0	0	0	0	0	0	0	0	0	0	1.67856
AMEX60DDU001025058	1.13807	NA	0	0	0	0.491828	0	0	0.407666	1.11122	0	0	0	0	0	0	0	0	0	0	0	0	0	0
AMEX60DDU001025060	2.01579	NA	0	0	0	0	0	1.3412	0	0	0	0	0	0	0	0	0	0	0	0	0	1.65308	0	0
AMEX60DDU001025063	1.61873	NA	0.552379	0	0	0	0	0.595702	0	0	0	0	0	0	0	0	0	0	0	3.20616	0	0	0	0
AMEX60DDU001025065	2.22948	NA	0	0	0	0	0	0	0	0	0	0	0	0	0	0	0	1.53665	0	0	0	0	0	0
AMEX60DDU001025067	2.15815	NA	0.552379	0	1.12913	0.491828	0	0	0	0	0	0	0	0	3.65995	0	1.0729	0	3.62348	0	0	0	0	0
AMEX60DDU001025068	2.70322	NA	0	0	0	0	0	0	0	0	0	0	0	0	1.73468	1.30579	0	1.53665	0	0	0	0	0	0
AMEX60DDU001025070	2.21105	NA	0	0	0	0	0	0	0	0	0	0	0	0	0	0	0	0	0	0	0	0	0	4.65604
AMEX60DDU001025071	1.58904	NA	0	0	0	0.857942	1.11101	0	0	0	0	0	0	0	0	0	0	0	0	0	1.86346	0	0	0
AMEX60DDU001025074	2.22948	NA	0	0	0	0	0	0	0	0	0	0	0	0	0	0	0	1.53665	0	0	0	0	0	0
AMEX60DDU001025078	3.1565	NA	0	0	0	0	0	0	0	0	0	0	0	1.57957	0	0	1.0729	1.53665	0	0	0	1.05139	0	1.67856
AMEX60DDU001025085	2.19767	NA	0	0	0	0	0	0	0	0	0	0	0	0	0	1.30579	0	0	0	0	0	0	0	0
AMEX60DDU001025087	0.309757	0.959132	0	0	0	0	0.47161	0.595702	0	2.33942	0	2.57125	2.00535	4.63609	0	0	0	0	0	0	0	0	0	0
AMEX60DDU001025098	2.16233	NA	0	0	0	0	0	0	0	0	0	0	0	0	0	0	0	0	0	1.90418	0	0	0	0
AMEX60DDU001025108	2.23339	NA	0	0	0	0	0	0	0	0	0	0	0	0	0	0	0	0	0	0	1.86346	0	0	0
AMEX60DDU001025109	2.23088	NA	0	0	0	0	0	0	0	0	0	0	0	1.57957	0	0	0	0	0	0	0	0	0	0
AMEX60DDU001025113	2.6992	0.361017	2.09272	0	0	0.857942	2.03325	2.61166	0	0	0	0	0	0	0	0	3.29708	3.10514	0	5.48824	5.34277	1.05139	0	1.67856
AMEX60DDU001025118	2.45416	NA	0	0	0	0	0	0	0	0	0	0	0	0	0	0	0	0	0	0	0	1.05139	1.17313	0
AMEX60DDU001025124	3.11309	NA	0	0	0	0	0	0	0	0	0	0	0	0	0	1.30579	0	0	3.82905	2.69732	0	0	0	1.67856
AMEX60DDU001025131	4.66655	4.68e-05	1.73661	1.78088	0	0	2.16347	1.3412	0	0	0	0	0	2.80042	3.65995	1.97979	2.43686	7.04639	1.52979	1.90418	4.0732	4.90488	1.17313	3.82849
AMEX60DDU001025134	2.215	0.170031	4.22705	3.31228	0	1.94245	4.39959	4.11758	0	0	1.05793	0	0	4.63609	3.36628	1.30579	0	5.13839	4.00895	4.1258	5.59986	1.05139	5.3185	2.43354
AMEX60DDU001025146	2.21069	NA	0	0	0	0	0	0	0	0	0	0	0	0	1.73468	0	0	0	0	0	0	0	0	0
AMEX60DDU001025148	2.10697	NA	0	0	0	0	0	0	2.1991	0	0	0	0	0	0	0	0	1.53665	0	0	1.86346	0	0	0
AMEX60DDU001025151	1.71841	NA	0	0	0	1.1497	0	0	0	0	0	0	0	0	0	0	0	0	0	0	0	0	0	0
AMEX60DDU001025157	1.3116	NA	0.552379	0	0	0	1.11101	0	0	0	0	2.66794	0	0	0	0	1.0729	0	0	0	0	0	0	0
AMEX60DDU001025158	4.10954	0.314882	0	0	0	0	0	0	0	0	0	0	0	0	1.73468	0	1.0729	1.53665	0	4.68295	2.65021	1.05139	1.17313	1.67856
AMEX60DDU001025159	2.21069	NA	0	0	0	0	0	0	0	0	0	0	0	0	1.73468	0	0	0	0	0	0	0	0	0
AMEX60DDU001025160	2.48952	NA	0	0	0	0	0	0	0	0	0	0	0	0	4.1124	0	1.0729	0	0	0	0	0	0	0
AMEX60DDU001025161	2.45913	NA	0	0	0	0	0	0	0	0	0	0	0	0	2.99714	0	0	0	0	1.90418	0	0	0	0
AMEX60DDU001025163	0.0405119	NA	0	0.857679	0	2.2191	0.826447	2.02405	0	0	0	4.53883	0	0	0	0	0	0	0	0	0	0	0	0
AMEX60DDU001025174	2.78653	NA	0	0	0	0	0	0	0	0	0	0	0	0	0	0	0	2.26375	0	1.90418	0	0	0	1.67856
AMEX60DDU001025182	2.21808	NA	0	0	0	0	0	0	0	0	0	0	0	0	0	0	0	0	0	0	0	1.05139	0	0
AMEX60DDU001025183	2.21069	NA	0	0	0	0	0	0	0	0	0	0	0	0	1.73468	0	0	0	0	0	0	0	0	0
AMEX60DDU001025188	2.04991	NA	0	0	0	0.491828	0	0	0	0	0	0	0	0	0	0	0	0	2.73603	0	0	0	0	0
AMEX60DDU001025189	2.23339	NA	0	0	0	0	0	0	0	0	0	0	0	0	0	0	0	0	0	0	1.86346	0	0	0
AMEX60DDU001025194	2.23354	0.676023	0	0	0	1.1497	0.47161	0	0	1.96374	0	0	0	0	0	5.71497	0	0	0	4.1258	0	0	5.2724	0
AMEX60DDU001025200	2.82052	NA	0	0	0	0	0	0	0	0	0	0	0	1.57957	0	0	0	1.53665	2.73603	0	0	0	0	0
AMEX60DDU001025201	3.23251	NA	0	0	0	0	0	0	0	0.660054	0	0	0	0	1.73468	0	2.43686	1.53665	1.52979	3.20616	0	0	0	0
AMEX60DDU001025210	1.96171	NA	0	0	0	0	0	0.595702	0	0	0	0	0	0	0	0	0	2.26375	0	0	0	0	0	0
AMEX60DDU001025214	0.138551	0.970806	0	1.59946	0	1.1497	2.84529	0	1.39654	2.88392	0	0	2.42083	0	0	0	1.0729	2.26375	0	3.20616	1.86346	0	0	0
AMEX60DDU001025215	2.22126	NA	0	0	0	0	0	0	0	0	0	0	0	0	2.49981	0	0	0	0	0	0	0	0	0
AMEX60DDU001025216	2.19767	NA	0	0	0	0	0	0	0	0	0	0	0	0	0	1.30579	0	0	0	0	0	0	0	0
AMEX60DDU001025219	2.72527	NA	0	0	0	0	0	0	0	0	0	0	0	1.57957	0	0	0	0	0	2.69732	0	0	0	1.67856
AMEX60DDU001025222	2.22948	NA	0	0	0	0	0	0	0	0	0	0	0	0	0	0	0	1.53665	0	0	0	0	0	0
AMEX60DDU001025224	1.53997	NA	0	0.857679	0	0.491828	0	0	0	0	0	2.10283	0	0	1.73468	0	0	1.53665	0	0	0	0	0	0
AMEX60DDU001025230	3.32265	NA	0	0	0	0	0	0	0	0	0	0	0	1.57957	2.49981	0	0	0	0	2.69732	0	0	1.17313	1.67856
AMEX60DDU001025231	2.21069	NA	0	0	0	0	0	0	0	0	0	0	0	0	1.73468	0	0	0	0	0	0	0	0	0
AMEX60DDU001025233	2.21523	NA	0	0	0	0	0	0	0	0	0	0	0	0	0	0	1.0729	0	0	0	0	0	0	0
AMEX60DDU001025235	-0.388525	0.93637	0	2.82597	0	2.33978	3.06117	1.60636	1.39654	0	3.64854	0	0	0	0	0	0	0	0	0	0	6.74389	0	0
AMEX60DDU001025239	1.67713	NA	0	0.857679	0	0	3.189	0	0	0	0	0	0	1.57957	0	0	0	0	0	3.58158	0	0	0	0
AMEX60DDU001025240	2.54497	NA	0	0	0	0	0	0	0	0	0	0	0	0	0	0	1.0729	0	3.09589	0	0	0	0	0
AMEX60DDU001025242	2.22948	NA	0	0	0	0	0	0	0	0	0	0	0	0	0	0	0	1.53665	0	0	0	0	0	0
AMEX60DDU001025246	2.21523	NA	0	0	0	0	0	0	0	0	0	0	0	0	0	0	1.0729	0	0	0	0	0	0	0
AMEX60DDU001025251	2.73287	NA	0	0	0	0	0	0	0	0	0	0	0	0	0	0	0	1.53665	0	0	1.86346	0	0	1.67856
AMEX60DDU001025253	2.52259	NA	0	0	0	0	0	0	0.407666	0	0	0	0	0	0	0	0	0	0	0	2.65021	1.05139	0	2.43354
AMEX60DDU001025257	2.78032	NA	0	0	0	0	0	0	0	0	0	0	0	0	0	0	0	2.26375	0	0	0	1.05139	0	1.67856
AMEX60DDU001025259	2.21069	NA	0	0	0	0	0	0	0	0	0	0	0	0	1.73468	0	0	0	0	0	0	0	0	0
AMEX60DDU001025264	2.22948	NA	0	0	0	0	0	0	0	0	0	0	0	0	0	0	0	1.53665	0	0	0	0	0	0
AMEX60DDU001025271	2.16233	NA	0	0	0	0	0	0	0	0	0	0	0	0	0	0	0	0	0	1.90418	0	0	0	0
AMEX60DDU001025274	2.06587	NA	0	0.857679	0	0	0	0	0	0	0	0	0	0	0	0	0	0	0	4.52003	0	0	0	1.67856
AMEX60DDU001025277	2.47012	NA	0	0	0	0	0	0	0	0	0	0	0	0	0	0	0	1.53665	0	0	0	1.05139	0	0
AMEX60DDU001025278	1.95496	NA	0	0	0	0	0	1.3412	0	0	0	0	0	0	0	0	0	0	0	0	2.65021	0	0	0
AMEX60DDU001025284	2.16233	NA	0	0	0	0	0	0	0	0	0	0	0	0	0	0	0	0	0	1.90418	0	0	0	0
AMEX60DDU001025285	1.63389	NA	0	0	0	0	1.55252	0	0	0	0	0	0	0	0	0	0	0	0	0	0	0	0	0
AMEX60DDU001025291	2.48373	NA	0	0	0	0	0	0	0	0	0	0	0	0	0	0	0	1.53665	0	0	1.86346	0	0	0
AMEX60DDU001025302	1.90457	NA	0	0	0	0	0	0	0	0	0.444292	0	0	0	0	0	0	0	0	1.90418	0	0	0	0
AMEX60DDU001025309	2.04072	NA	0	0	0	0	0.47161	0	0	0	0	0	0	0	0	0	0	0	0	0	0	0	4.48123	0
AMEX60DDU001025313	2.47119	NA	0	0	0	0	0	0	0	0	0	0	0	0	1.73468	0	0	0	0	0	0	1.05139	0	0
AMEX60DDU001025315	2.42564	NA	0	0	0	0	0	0	0	0	0	0	0	0	0	0	0	0	0	1.90418	0	0	1.17313	0
AMEX60DDU001025321	1.09879	NA	0.552379	0	0	1.59985	0.47161	0	0	0	0.783492	0	0	0	0	0	0	0	0	0	0	0	1.17313	0
AMEX60DDU001025323	0.340487	NA	0.950844	1.14938	0	0.857942	1.55252	0	0.985218	0	0	0	0	0	0	2.43737	0	0	0	0	0	0	0	0
AMEX60DDU001025324	2.20308	NA	0	0	0	0	0	0	0	0	0	0	0	0	0	0	0	0	0	0	0	0	0	2.43354
AMEX60DDU001025325	2.31644	NA	0	0	0	0	0	0	0	0	0	0	0	0	0	0	1.68136	0	0	0	0	0	0	0
AMEX60DDU001025326	2.81715	NA	0	0	0	0	0.47161	0	0	0	0	0	0	0	2.99714	0	0	0	0	3.58158	1.86346	0	0	1.67856
AMEX60DDU001025327	2.23088	NA	0	0	0	0	0	0	0	0	0	0	0	1.57957	0	0	0	0	0	0	0	0	0	0
AMEX60DDU001025332	2.22948	NA	0	0	0	0	0	0	0	0	0	0	0	0	0	0	0	1.53665	0	0	0	0	0	0
AMEX60DDU001025347	1.28814	NA	1.51904	0	0	0	0	0	0.725152	0	0	0	0	0	0	0	0	0	0	0	0	0	0	0
AMEX60DDU001025348	2.52674	0.642522	0	0	0	0	0	0	0	0	0	0	0	4.85017	0	0	0	0	0	3.20616	0	0	0	0
AMEX60DDU001025359	1.37876	NA	0	0	0	0	0.47161	0	0	2.49598	0	0	0	0	0	0	0	0	0	0	0	0	0	0
AMEX60DDU001025360	2.92252	NA	0	0	0	0	0	0	0	0	0	0	0	4.07985	0	0	0	1.53665	0	0	0	0	1.81147	0
AMEX60DDU001025364	2.60291	NA	0	0.491659	0	0.857942	0	0	0	0	0	0	0	1.57957	1.73468	0	2.10801	0	2.25547	0	0	0	0	0
AMEX60DDU001025365	2.62311	0.114945	0.552379	0.857679	0	0	1.11101	1.60636	0.725152	0.660054	0	0	0	1.57957	1.73468	0	0	5.21423	1.52979	3.8792	3.82721	1.05139	0	0
AMEX60DDU001025371	2.23339	NA	0	0	0	0	0	0	0	0	0	0	0	0	0	0	0	0	0	0	1.86346	0	0	0
AMEX60DDU001025373	2.185	NA	0	0	0	0	0	0.595702	0	0	0	0	0	1.57957	0	0	0	0	0	1.90418	0	0	0	0
AMEX60DDU001025375	1.98791	NA	0	0	0	0	0	0	0.407666	0	0	0	0	0	0	0	0	0	0	0	0	0	1.17313	0
AMEX60DDU001025376	2.21808	NA	0	0	0	0	0	0	0	0	0	0	0	0	0	0	0	0	0	0	0	1.05139	0	0
AMEX60DDU001025379	2.66336	0.481687	2.09272	0	0	0.857942	0.47161	0	0	0	0.444292	0	0	0	0	1.97979	3.93993	1.53665	0	0	1.86346	0	0	4.52425
AMEX60DDU001025385	2.10445	NA	0	0	1.12913	0	0	0	0	0	0	0	0	0	0	0	0	1.53665	0	0	0	0	0	0
AMEX60DDU001025389	2.16233	NA	0	0	0	0	0	0	0	0	0	0	0	0	0	0	0	0	0	1.90418	0	0	0	0
AMEX60DDU001025399	2.21808	NA	0	0	0	0	0	0	0	0	0	0	0	0	0	0	0	0	0	0	0	1.05139	0	0
AMEX60DDU001025405	1.90992	NA	0	0	0	1.39226	0	0	0	0	0	0	0	0	0	0	0	0	0	3.20616	0	0	0	0
AMEX60DDU001025410	1.34094	NA	0	0	0	0	0.47161	0.595702	1.97777	0	0	0	1.4195	0	0	0	0	0	0	0	2.65021	1.05139	1.17313	0
AMEX60DDU001025417	1.97407	NA	0	0.491659	0	0	0	0	0	0	0	0	0	0	1.73468	0	0	0	0	0	0	0	0	0
AMEX60DDU001025418	2.9839	NA	0	0	0	0	0	0	0	0	0	0	0	0	0	1.30579	1.0729	2.26375	0	0	0	1.05139	0	0
AMEX60DDU001025440	2.21886	NA	0	0	0	0	0	0	0	0	0	0	0	0	0	0	0	0	0	0	0	0	1.17313	0
AMEX60DDU001025448	2.47012	NA	0	0	0	0	0	0	0	0	0	0	0	0	0	0	0	1.53665	0	0	0	1.05139	0	0
AMEX60DDU001025457	2.21808	NA	0	0	0	0	0	0	0	0	0	0	0	0	0	0	0	0	0	0	0	1.05139	0	0
AMEX60DDU001025459	2.70616	NA	0	0	0	0	0	0	0	0	0	0	0	0	1.73468	0	1.0729	0	0	2.69732	0	0	0	0
AMEX60DDU001025460	2.21808	NA	0	0	0	0	0	0	0	0	0	0	0	0	0	0	0	0	0	0	0	1.05139	0	0
AMEX60DDU001025472	2.6016	NA	0	0	0	0	0	0	0	0	0	0	0	0	0	2.43737	0	0	0	0	0	1.05139	0	0
AMEX60DDU001025473	2.21808	NA	0	0	0	0	0	0	0	0	0	0	0	0	0	0	0	0	0	0	0	1.05139	0	0
AMEX60DDU001025474	2.16233	NA	0	0	0	0	0	0	0	0	0	0	0	0	0	0	0	0	0	1.90418	0	0	0	0
AMEX60DDU001025475	2.16233	NA	0	0	0	0	0	0	0	0	0	0	0	0	0	0	0	0	0	1.90418	0	0	0	0
AMEX60DDU001025478	2.7058	NA	0	0	0	0	0	0	0	0	0	0	0	1.57957	0	0	0	1.53665	0	0	0	1.05139	0	0
AMEX60DDU001025479	1.48912	0.787878	0	0	0	0	0	2.02405	0.725152	0	0.783492	0	0	0	0	0	0	0	0	5.19608	0	0	0	0
AMEX60DDU001025481	2.17236	NA	0	0	0	0	0	0	0	0	0	0	0	0	0	0	0	0	0	3.20616	0	0	0	0
AMEX60DDU001025485	2.21523	NA	0	0	0	0	0	0	0	0	0	0	0	0	0	0	1.0729	0	0	0	0	0	0	0
AMEX60DDU001025496	1.63598	NA	0	0	0	0	1.34859	0	0	0	0	0	0	0	0	0	0	0	0	0	0	0	0	0
AMEX60DDU001025500	2.19368	NA	0	0	0	0	0	0	0	0	0	0	0	0	0	0	0	0	0	0	0	0	0	1.67856
AMEX60DDU001025507	2.37876	0.660415	0	0	6.17464	0	0	0	0	0	0	0	0	0	0	1.30579	0	1.53665	0	0	0	1.05139	0	0
AMEX60DDU001025508	2.47012	NA	0	0	0	0	0	0	0	0	0	0	0	0	0	0	0	1.53665	0	0	0	1.05139	0	0
AMEX60DDU001025519	0.458604	0.93883	0	0	0	0.491828	0.47161	1.01608	1.20549	0	0.783492	0	0	0	0	0	0	0	0	0	0	0	0	5.80806
AMEX60DDU001025530	0.757873	NA	0	0	0	2.55452	0.47161	2.48565	0	0	3.94728	0	0	0	0	0	0	0	0	0	0	0	0	1.67856
AMEX60DDU001025531	2.19767	NA	0	0	0	0	0	0	0	0	0	0	0	0	0	1.30579	0	0	0	0	0	0	0	0
AMEX60DDU001025539	2.23088	NA	0	0	0	0	0	0	0	0	0	0	0	1.57957	0	0	0	0	0	0	0	0	0	0
AMEX60DDU001025543	2.58133	NA	0	0	0	0	0	0	0	0	0	0	0	0	0	0	0	1.53665	0	0	0	1.65308	0	0
AMEX60DDU001025554	2.42205	NA	0	0	0	0	0	0	0	0	0	0	0	0	0	0	1.0729	0	0	1.90418	0	0	0	0
AMEX60DDU001025560	2.16233	NA	0	0	0	0	0	0	0	0	0	0	0	0	0	0	0	0	0	1.90418	0	0	0	0
AMEX60DDU001025569	2.52998	NA	0	0	0	0	0	0	0	0	0	0	0	1.57957	0	0	0	0	0	0	3.15646	0	0	0
AMEX60DDU001025570	2.21523	NA	0	0	0	0	0	0	0	0	0	0	0	0	0	0	1.0729	0	0	0	0	0	0	0
AMEX60DDU001025589	2.21523	NA	0	0	0	0	0	0	0	0	0	0	0	0	0	0	1.0729	0	0	0	0	0	0	0
AMEX60DDU001025597	2.16233	NA	0	0	0	0	0	0	0	0	0	0	0	0	0	0	0	0	0	1.90418	0	0	0	0
AMEX60DDU001025605	4.49361	0.0919834	0	0.491659	0	0.491828	0	0	0	0	0	0	0	3.16273	0	0	1.0729	4.57376	0	5.19608	1.86346	5.52501	0	2.43354
AMEX60DDU001025606	0.145499	0.973107	0	1.3919	0	0.491828	2.03325	0	1.97777	3.8423	5.0007	0	0	0	0	1.30579	0	1.53665	0	2.69732	0	0	0	0
AMEX60DDU001025608	2.73036	NA	0	0	0	0	0	0	0	0	0	0	0	0	0	0	0	1.53665	0	2.69732	0	0	0	1.67856
AMEX60DDU001025609	1.70287	NA	0	0	0	0	0	0	0	0	0	1.1608	0	0	0	0	0	0	0	0	0	0	0	0
AMEX60DDU001025615	2.631	NA	0	0	0	0	0	0	0	0	0	0	1.74196	0	1.73468	0	0	4.17878	0	0	0	3.41315	0	0
AMEX60DDU001025620	2.21886	NA	0	0	0	0	0	0	0	0	0	0	0	0	0	0	0	0	0	0	0	0	1.17313	0
AMEX60DDU001025631	2.16987	NA	0	0	0	0	0	0	0	0	0	0	0	0	0	0	0	0	0	2.69732	0	0	0	0
AMEX60DDU001025638	2.46765	NA	0	0	0	0	0	0	0	0	0	0	0	0	0	0	1.0729	1.53665	0	0	0	0	0	0
AMEX60DDU001025651	2.50032	NA	0	0	0	0	0	0	0	0	0	0	0	0	2.49981	0	0	0	0	0	0	0	0	2.43354
AMEX60DDU001025652	2.47119	NA	0	0	0	0	0	0	0	0	0	0	0	0	1.73468	0	0	0	0	0	0	1.05139	0	0
AMEX60DDU001025661	2.27757	NA	0	0	0	0	0	0	1.39654	0	0	0	0	0	2.49981	0	0	0	0	1.90418	1.86346	0	0	0
AMEX60DDU001025680	2.21523	NA	0	0	0	0	0	0	0	0	0	0	0	0	0	0	1.0729	0	0	0	0	0	0	0
AMEX60DDU001025684	2.22492	NA	0	0	0	0	0	0	0	0	0	0	0	0	2.99714	0	0	0	0	0	0	0	0	0
AMEX60DDU001025687	2.71326	NA	0	0	0	0	0	0	0	0	0	0	0	0	1.73468	0	0	0	0	0	1.86346	1.05139	0	0
AMEX60DDU001025688	1.99853	NA	0	0	0	0.491828	0.47161	0	0	0	0	0	0	0	0	0	0	0	0	0	1.86346	1.05139	0	0
AMEX60DDU001025690	0.681145	0.701944	5.96759	5.16676	0	5.29224	5.56678	4.48997	3.63562	0	5.37129	4.77421	0	5.82494	0	7.92147	4.89215	4.78747	4.44373	4.33634	4.77547	2.07641	8.83864	0
AMEX60DDU001025692	4.55636	8.94e-05	0	0.491659	1.12913	1.7813	1.89009	0	0	0	0	0	1.00357	2.80042	5.16675	1.97979	3.83227	2.26375	2.73603	4.52003	4.46665	2.07641	1.81147	1.67856
AMEX60DDU001025693	2.21886	NA	0	0	0	0	0	0	0	0	0	0	0	0	0	0	0	0	0	0	0	0	1.17313	0
AMEX60DDU001025695	1.14038	NA	1.26274	0.491659	0	0	0	0.595702	0	0	0	0	0	0	0	0	0	0	0	0	0	0	0	0
AMEX60DDU001025697	2.30539	NA	0	0	0	0	0	0	0	0	0	0	0	0	0	0	0	0	0	0	0	1.65308	0	0
AMEX60DDU001025700	3.81052	NA	0	0	0	0.491828	0	0	0	0	1.28841	0	0	1.57957	1.73468	1.30579	0	1.53665	0	1.90418	1.86346	2.07641	1.17313	2.43354
AMEX60DDU001025701	3.64314	0.409913	0	0	0	0.491828	0	0	0	0	0	0	0	1.57957	0	1.30579	0	1.53665	0	1.90418	2.65021	0	6.36763	0
AMEX60DDU001025702	4.82611	8.32e-06	0	0.857679	0	1.94245	1.89009	0.595702	0	0	1.48709	0	0	2.31546	4.1124	3.29765	3.58935	4.45372	2.73603	4.82933	3.15646	2.07641	6.66391	2.92662
AMEX60DDU001025703	4.8309	0.000253837	0.552379	0	0	1.39226	1.11101	0	0.407666	0	0	0	0	2.80042	4.1124	3.49893	2.10801	3.39314	0	2.69732	2.65021	2.07641	6.07714	2.43354
AMEX60DDU001025704	4.67063	0.00721206	0	0	0	0.857942	0.47161	0	0	0	0	0	0	2.31546	2.49981	1.97979	1.68136	2.26375	0	2.69732	0	1.65308	7.05284	2.43354
AMEX60DDU001025719	2.23088	NA	0	0	0	0	0	0	0	0	0	0	0	1.57957	0	0	0	0	0	0	0	0	0	0
AMEX60DDU001025726	2.16987	NA	0	0	0	0	0	0	0	0	0	0	0	0	0	0	0	0	0	2.69732	0	0	0	0
AMEX60DDU001025727	3.93559	NA	0	0	0	0	0	0	0	0	0	0	0	1.57957	1.73468	0	0	1.53665	0	1.90418	3.15646	1.05139	0	2.43354
AMEX60DDU001025728	2.19368	NA	0	0	0	0	0	0	0	0	0	0	0	0	0	0	0	0	0	0	0	0	0	1.67856
AMEX60DDU001025734	-0.358763	0.909468	1.26274	2.45066	0	0	1.89009	2.72755	3.19589	3.51634	1.05793	0	0	0	0	1.30579	3.58935	1.53665	0	5.48824	0	0	0	0
AMEX60DDU001025735	2.36188	NA	0	0	0	0.491828	0.47161	0	0	0	0	0	0	0	0	0	1.0729	2.74493	1.52979	0	0	0	0	0
AMEX60DDU001025736	2.40854	NA	0	0	0	0.491828	0	0	0	0	0	0	0	0	0	0	0	2.26375	0	0	0	0	1.81147	0
AMEX60DDU001025739	0.770544	NA	0	1.3919	0	1.1497	1.34859	1.3412	0	0	0	0	0	0	0	0	1.0729	0	0	0	1.86346	0	0	0
AMEX60DDU001025753	2.43628	NA	0	0	0	0	0	0	0	0	0	0	0	0	0	0	0	0	0	3.20616	0	1.05139	0	0
AMEX60DDU001025754	3.04537	NA	0	0	0	0	0	0	0	0	0	0	0	0	0	0	0	0	1.52979	0	1.86346	1.65308	0	1.67856
AMEX60DDU001025755	0.361262	0.701901	4.03514	4.07351	4.23335	4.00273	4.07493	4.70317	2.09267	3.78273	2.90528	3.8673	0	4.63609	4.96646	3.06366	4.52814	4.01877	4.31284	3.20616	4.90818	0	4.3978	2.43354
AMEX60DDU001025766	2.87941	NA	0	0	0	0	0	0	0	0	0	0	0	0	0	0	0	0	0	3.20616	1.86346	4.18272	0	0
AMEX60DDU001025767	2.21069	NA	0	0	0	0	0	0	0	0	0	0	0	0	1.73468	0	0	0	0	0	0	0	0	0
AMEX60DDU001025770	2.22549	NA	0	0	0	0	0	0	0	0	0	0	0	0	0	0	0	0	1.52979	0	0	0	0	0
AMEX60DDU001025773	1.9721	NA	0	0	0	0	0	0.595702	0	0	0	0	0	0	0	0	0	0	1.52979	0	0	0	0	0
AMEX60DDU001025777	2.54799	NA	0	0	0	0	0	0	0	0	0	0	0	0	0	1.97979	0	0	0	0	0	0	0	1.67856
AMEX60DDU001025779	2.19767	NA	0	0	0	0	0	0	0	0	0	0	0	0	0	1.30579	0	0	0	0	0	0	0	0
AMEX60DDU001025781	2.45105	NA	0	0	0	0	0	0	0	0	0	0	0	0	1.73468	0	0	0	0	2.69732	0	0	0	0
AMEX60DDU001025788	3.15442	0.0711063	1.92562	0.491659	0	0.857942	1.11101	1.3412	0	0	0	0	0	3.69297	3.65995	1.30579	4.22176	0	4.00895	0	1.86346	0	1.81147	0
AMEX60DDU001025789	0.887563	NA	0	0	0	1.1497	0.47161	0.595702	1.20549	2.88392	0.783492	0	0	0	0	0	2.70449	1.53665	0	1.90418	0	0	0	0
AMEX60DDU001025800	2.22948	NA	0	0	0	0	0	0	0	0	0	0	0	0	0	0	0	1.53665	0	0	0	0	0	0
AMEX60DDU001025806	0.710996	0.77995	1.51904	1.14938	2.52332	0.857942	1.89009	0.595702	0.985218	0	1.48709	0	0	2.80042	0	0	1.68136	3.6331	0	0	0	3.08877	0	0
AMEX60DDU001025810	2.45492	NA	0	0	0	0	0	0	0	0	0	0	0	0	0	0	0	0	0	0	0	1.05139	0	1.67856
AMEX60DDU001025813	2.21069	NA	0	0	0	0	0	0	0	0	0	0	0	0	1.73468	0	0	0	0	0	0	0	0	0
AMEX60DDU001025819	3.79944	NA	0.552379	0.491659	0	0	0	0	0	0	0	0	0	1.57957	0	0	1.0729	2.26375	1.52979	2.69732	1.86346	1.05139	0	2.92662
AMEX60DDU001025836	2.49309	NA	0	0	0	0	0	0	0	0	0	0	0	0	0	0	0	0	0	1.90418	3.15646	0	0	0
AMEX60DDU001025837	1.70407	NA	0	0	0	0	0	0	0	0	1.28841	0	0	0	0	0	0	0	0	0	0	0	0	0
AMEX60DDU001025848	3.6067	0.202702	0	0	0	0.491828	0.47161	0	0	0	0	0.497677	0	0	4.1124	1.30579	1.68136	1.53665	0	0	1.86346	2.4033	0	3.29343
AMEX60DDU001025849	1.67751	NA	0.552379	0	0	0	0.47161	0	0	0	0	0	0	0	2.49981	0	0	0	0	0	0	0	0	0
AMEX60DDU001025850	2.21229	0.682174	0	0	0	0	0	0	0	0	0	0	0	0	0	0	0	0	0	0	0	0	0	6.24483
AMEX60DDU001025852	2.19368	NA	0	0	0	0	0	0	0	0	0	0	0	0	0	0	0	0	0	0	0	0	0	1.67856
AMEX60DDU001025853	2.19767	NA	0	0	0	0	0	0	0	0	0	0	0	0	0	1.30579	0	0	0	0	0	0	0	0
AMEX60DDU001025854	2.20308	NA	0	0	0	0	0	0	0	0	0	0	0	0	0	0	0	0	0	0	0	0	0	2.43354
AMEX60DDU001025857	1.15238	NA	2.50208	0	0	0	0	0	2.39094	0	0	0	0	0	0	0	0	0	0	0	0	0	0	0
AMEX60DDU001025864	2.16233	NA	0	0	0	0	0	0	0	0	0	0	0	0	0	0	0	0	0	1.90418	0	0	0	0
AMEX60DDU001025866	3.62364	0.485226	0	0	0	0	0	0	0	0	0	0	0	2.31546	2.99714	0	2.43686	0	0	0	0	0	4.2149	0
AMEX60DDU001025872	2.4855	NA	0.950844	0.491659	0	0.491828	0.47161	0	0	0	0	0	0	1.57957	0	0	0	3.10514	0	0	1.86346	1.65308	0	3.29343
AMEX60DDU001025873	1.62814	NA	0	0	0	0	0	0	0.725152	0	0	0	0	0	0	0	0	0	0	0	0	0	0	0
AMEX60DDU001025876	1.88322	NA	0	0	0	0	0	0	0	1.11122	0	0	0	0	0	0	0	0	0	0	0	0	0	4.88822
AMEX60DDU001025877	3.13028	0.0822829	4.7615	2.45066	0	2.55452	0	3.11572	0	0	0	0	0	6.76016	2.99714	1.30579	1.68136	5.21423	0	3.58158	3.15646	0	1.17313	1.67856
AMEX60DDU001025878	2.1212	NA	0	0	1.12913	0	0	0	0	0	0	0	0	0	0	0	0	2.74493	0	0	0	0	0	0
AMEX60DDU001025888	2.47863	NA	0	0	0	0	0	0	0	0	0	0	0	1.57957	0	0	0	0	0	0	1.86346	0	0	0
AMEX60DDU001025891	2.48394	NA	0	0	0	0	0	0	0	0	0	0	0	0	0	0	0	1.53665	0	0	0	0	0	2.43354
AMEX60DDU001025892	0.524947	0.825657	0.552379	1.59946	3.81351	1.7813	0.47161	2.02405	0.985218	0	3.32426	1.1608	0	4.63609	0	0	3.12525	0	2.25547	4.52003	0	0	1.17313	0
AMEX60DDU001025899	2.43628	NA	0	0	0	0	0	0	0	0	0	0	0	0	0	0	0	0	0	3.20616	0	1.05139	0	0
AMEX60DDU001025900	8.56293	1.05e-13	0	0	3.39205	0	0.47161	0	0	0	0	0	0	5.41836	6.40616	4.9962	3.58935	5.76111	2.73603	6.89418	6.8388	5.4205	4.70598	7.50374
AMEX60DDU001025902	3.91257	0.328351	0	0	0	0.857942	0	0	0	0	0	0	0	0	0	1.30579	1.0729	3.10514	0	4.52003	0	1.05139	4.0054	1.67856
AMEX60DDU001025906	2.19368	NA	0	0	0	0	0	0	0	0	0	0	0	0	0	0	0	0	0	0	0	0	0	1.67856
AMEX60DDU001025911	2.23088	NA	0	0	0	0	0	0	0	0	0	0	0	1.57957	0	0	0	0	0	0	0	0	0	0
AMEX60DDU001025914	1.8009	NA	0	0	0	1.1497	1.55252	0	1.39654	0	0	0	0	0	0	0	0	3.39314	3.09589	0	0	0	0	1.67856
AMEX60DDU001025916	3.97673	NA	0	0	1.12913	0	0.47161	0	0	0	0	0	0	1.57957	2.49981	1.30579	2.93015	1.53665	0	1.90418	1.86346	0	0	3.29343
AMEX60DDU001025928	2.16233	NA	0	0	0	0	0	0	0	0	0	0	0	0	0	0	0	0	0	1.90418	0	0	0	0
AMEX60DDU001025929	0.823921	NA	0	1.3919	0	2.33978	1.73116	0	1.56522	0	1.95798	0	0	0	0	0	1.0729	3.39314	0	3.20616	0	0	0	0
AMEX60DDU001025932	2.95877	NA	0	0	0	0	0	0	0	0	0	0	0	2.31546	2.49981	0	0	2.74493	0	0	0	0	0	0
AMEX60DDU001025933	1.71647	NA	0	0	0	0	0.47161	0.595702	0	0	0	0	0	0	0	0	0	1.53665	0	0	0	0	0	0
AMEX60DDU001025935	2.25164	NA	0	0	0	0	0	0	0	0	0	0	0	0	0	0	0	0	0	0	2.65021	0	0	0
AMEX60DDU001025936	2.16987	NA	0	0	0	0	0	0	0	0	0	0	0	0	0	0	0	0	0	2.69732	0	0	0	0
AMEX60DDU001025943	1.38804	NA	0	0	0	0	0.47161	0	0	1.4544	0	0	0	0	0	0	0	0	0	0	0	0	0	0
AMEX60DDU001025947	2.19767	NA	0	0	0	0	0	0	0	0	0	0	0	0	0	1.30579	0	0	0	0	0	0	0	0
AMEX60DDU001025949	2.24574	NA	0	0	0	0	0	0	0	0	0	0	0	0	0	0	0	2.74493	0	0	0	0	0	0
AMEX60DDU001025954	2.31644	NA	0	0	0	0	0	0	0	0	0	0	0	0	0	0	1.68136	0	0	0	0	0	0	0
AMEX60DDU001025964	2.16233	NA	0	0	0	0	0	0	0	0	0	0	0	0	0	0	0	0	0	1.90418	0	0	0	0
AMEX60DDU001025969	2.42491	NA	0	0.857679	0	0	0	0	0	0	0	0	0	0	0	0	1.0729	2.26375	0	1.90418	0	0	0	0
AMEX60DDU001025970	2.44633	NA	0	0	0	0	0	0	0	0	0	0	0	1.57957	0	0	0	0	0	2.69732	0	0	0	0
AMEX60DDU001025971	2.42486	NA	0	0	0	0	0	0	0	0	0	0	0	0	0	0	0	0	0	1.90418	0	1.05139	0	0
AMEX60DDU001025974	1.23073	0.827411	0	0.857679	0	0	0	0	1.97777	0	0	5.21919	0	0	0	0	0	0	0	3.8792	0	0	0	0
AMEX60DDU001025978	2.4231	NA	0	0	0	0	0	0	0	0	0	0	0	0	0	0	0	0	0	1.90418	0	0	0	1.67856
AMEX60DDU001025979	2.21069	NA	0	0	0	0	0	0	0	0	0	0	0	0	1.73468	0	0	0	0	0	0	0	0	0
AMEX60DDU001025985	1.36022	NA	0	0.857679	0	0.491828	0	0	0	0	0	0	0	0	0	0	0	0	0	0	0	0	0	0
AMEX60DDU001025992	2.39611	0.629519	0	0	0	0.857942	0.826447	0	0.407666	0	0.783492	0	0	1.57957	0	0	0	4.68457	0	0	1.86346	0	2.25248	0
AMEX60DDU001025997	2.02965	NA	0	0	1.12913	0	0	0	0	0	0	0	0	0	0	0	0	0	0	1.90418	0	0	0	0
AMEX60DDU001025998	2.22948	NA	0	0	0	0	0	0	0	0	0	0	0	0	0	0	0	1.53665	0	0	0	0	0	0
AMEX60DDU001025999	0.945111	0.448177	4.54795	3.80673	1.12913	4.17484	4.10765	4.86376	1.20549	1.11122	1.05793	4.68461	0	4.07985	5.25734	3.67553	3.93993	3.6331	4.8734	3.20616	5.6763	0	2.58976	2.92662
AMEX60DDU001026011	2.35817	NA	0	0	0	0.857942	0	1.01608	0	0	0	0	0	0	1.73468	0	1.0729	0	0	1.90418	0	0	1.17313	0
AMEX60DDU001026020	2.67683	0.0163071	0.950844	0.491659	1.75468	1.39226	1.34859	2.34757	0	0.660054	0.783492	0	0.416822	3.16273	3.36628	2.78424	2.93015	2.74493	0	1.90418	3.15646	2.4033	0	3.82849
AMEX60DDU001026030	2.28687	NA	0	0	0	0	0	0	0	0	0	0	0	0	0	0	0	0	3.09589	0	0	0	0	0
AMEX60DDU001026031	1.97948	NA	0	0	0	0	0	0	0	0	0.444292	0	0	0	0	0	0	1.53665	0	0	0	0	0	0
AMEX60DDU001026040	1.71653	NA	0	0	0	1.39226	0	0	0	0	0	0	0	0	0	0	0	0	0	0	0	0	0	0
AMEX60DDU001026042	1.25655	NA	0	0	0	0.857942	0.47161	0	0	0	0	0	1.22647	0	0	0	0	0	1.52979	0	0	0	0	0
AMEX60DDU001026043	0.445868	NA	0.552379	1.3919	0	1.94245	0	0	0	0	0	0	2.22799	0	0	0	0	0	0	0	0	0	0	0
AMEX60DDU001026053	2.19368	NA	0	0	0	0	0	0	0	0	0	0	0	0	0	0	0	0	0	0	0	0	0	1.67856
AMEX60DDU001026055	2.21523	NA	0	0	0	0	0	0	0	0	0	0	0	0	0	0	1.0729	0	0	0	0	0	0	0
AMEX60DDU001026063	1.95003	NA	0	0	0	0.491828	2.3932	0	0	0	0	0	0	0	2.49981	0	0	4.17878	0	0	0	0	0	0
AMEX60DDU001026069	2.19368	NA	0	0	0	0	0	0	0	0	0	0	0	0	0	0	0	0	0	0	0	0	0	1.67856
AMEX60DDU001026070	2.23339	NA	0	0	0	0	0	0	0	0	0	0	0	0	0	0	0	0	0	0	1.86346	0	0	0
AMEX60DDU001026073	2.23339	NA	0	0	0	0	0	0	0	0	0	0	0	0	0	0	0	0	0	0	1.86346	0	0	0
AMEX60DDU001026074	2.44886	NA	0	0.491659	0	0	0	2.34757	0	1.11122	0	0	0	0	1.73468	1.97979	0	1.53665	0	1.90418	1.86346	0	0	0
AMEX60DDU001026077	1.22007	NA	0	0.857679	0	0	0	0.595702	0	0	0	0	2.66897	0	0	0	2.10801	0	0	0	0	0	0	0
AMEX60DDU001026078	2.22549	NA	0	0	0	0	0	0	0	0	0	0	0	0	0	0	0	0	1.52979	0	0	0	0	0
AMEX60DDU001026081	1.96434	NA	0	0	0	0	0.47161	0	0	0	0	0	0	0	0	0	0	0	0	0	1.86346	0	0	0
AMEX60DDU001026085	2.21523	NA	0	0	0	0	0	0	0	0	0	0	0	0	0	0	1.0729	0	0	0	0	0	0	0
AMEX60DDU001026095	2.35375	NA	1.92562	0	1.12913	0	0	0	0	0	0	0	0	0	0	0	0	3.6331	0	2.69732	0	0	0	1.67856
AMEX60DDU001026096	2.3144	NA	3.4325	0	0	0	0	0	0	0	0	0	0	0	0	0	0	1.53665	0	0	0	0	3.46467	0
AMEX60DDU001026097	2.7884	NA	0	0	0	0	0	0	0	0	0	0	0	1.57957	0	1.97979	0	1.53665	0	0	0	0	0	0
AMEX60DDU001026116	2.23339	NA	0	0	0	0	0	0	0	0	0	0	0	0	0	0	0	0	0	0	1.86346	0	0	0
AMEX60DDU001026129	2.31257	NA	0	0	0	0	0	0	0	0	0	0	0	0	0	0	0	0	0	0	0	0	2.58976	0
AMEX60DDU001026133	1.44725	NA	0	0	0	0	0.47161	0	0	0	0.783492	0	0	0	0	0	0	0	0	0	0	0	0	0
AMEX60DDU001026134	2.21681	NA	0	0	0	0	0	0	0	0	0.444292	0	0	0	0	0	0	0	0	1.90418	1.86346	0	0	0
AMEX60DDU001026135	2.72648	NA	0	0	0	0	0	0	0	0	0	0	0	0	1.73468	0	0	0	0	1.90418	0	0	0	1.67856
AMEX60DDU001026136	2.22948	NA	0	0	0	0	0	0	0	0	0	0	0	0	0	0	0	1.53665	0	0	0	0	0	0
AMEX60DDU001026138	2.6429	0.628909	0	0	0	0	0	0	0	0	0	0	0	0	0	0	0	5.05833	0	0	0	1.65308	0	0
AMEX60DDU001026143	2.19368	NA	0	0	0	0	0	0	0	0	0	0	0	0	0	0	0	0	0	0	0	0	0	1.67856
AMEX60DDU001026145	3.46356	NA	0	0	0	0	0	0	0	0	0	0	0	0	1.73468	0	0	1.53665	0	0	0	2.4033	1.17313	2.43354
AMEX60DDU001026146	-0.989757	0.661829	0	0	2.52332	3.05521	3.56394	0	3.19589	2.33942	3.47224	4.87891	4.66981	0	0	4.33188	2.93015	1.53665	0	0	0	0	0	5.62714
AMEX60DDU001026154	2.16233	NA	0	0	0	0	0	0	0	0	0	0	0	0	0	0	0	0	0	1.90418	0	0	0	0
AMEX60DDU001026155	1.64588	NA	0	0	0	0	0.826447	0	0	0	0	0	0	0	0	0	0	0	0	0	0	0	0	0
AMEX60DDU001026161	2.20308	NA	0	0	0	0	0	0	0	0	0	0	0	0	0	0	0	0	0	0	0	0	0	2.43354
AMEX60DDU001026163	2.31644	NA	0	0	0	0	0	0	0	0	0	0	0	0	0	0	1.68136	0	0	0	0	0	0	0
AMEX60DDU001026165	2.47489	NA	0	0	0	0	0	0	0	0	0	0	0	0	1.73468	0	0	0	0	0	0	0	0	1.67856
AMEX60DDU001026172	2.43774	NA	0	0	0	0	0	0	0	0	0	0	0	1.57957	0	0	0	0	0	1.90418	0	0	0	0
AMEX60DDU001026182	2.24671	NA	0	0	0	0	0	0	0	0	0	0.497677	0	0	1.73468	0	0	0	0	0	0	1.05139	0	0
AMEX60DDU001026183	2.0997	NA	0	0	2.79417	0	0	0	0	0	0	0	0	0	0	0	0	0	0	0	0	0	1.17313	0
AMEX60DDU001026184	2.22289	NA	0	0	0	0	0	1.01608	0.407666	0	0	0	0	0	2.49981	0	0	0	0	1.90418	0	1.05139	0	0
AMEX60DDU001026190	0.502243	NA	1.73661	0	0	1.1497	0.47161	0	1.39654	0	0	0	0	0	0	0	0	0	0	0	0	0	0	0
AMEX60DDU001026194	2.21808	NA	0	0	0	0	0	0	0	0	0	0	0	0	0	0	0	0	0	0	0	1.05139	0	0
AMEX60DDU001026197	2.2511	NA	0	0	0	0	0	0	0.725152	0	0	0	0	0	0	0	0	0	0	3.20616	0	0	0	1.67856
AMEX60DDU001026203	2.83898	NA	0	0	0	0	0	0	0	0	0	0	0	0	0	1.30579	2.70449	0	0	1.90418	0	0	0	0
AMEX60DDU001026207	2.21523	NA	0	0	0	0	0	0	0	0	0	0	0	0	0	0	1.0729	0	0	0	0	0	0	0
AMEX60DDU001026210	1.91629	NA	0	0	0	0	0	0	0	0.660054	0	0	0	0	0	0	0	0	0	0	0	0	0	1.67856
AMEX60DDU001026213	2.42486	NA	0	0	0	0	0	0	0	0	0	0	0	0	0	0	0	0	0	1.90418	0	1.05139	0	0
AMEX60DDU001026220	2.40577	NA	0	0	0	0	0	0	0	0	0	0	0	0	0	1.30579	0	0	0	1.90418	0	0	0	0
AMEX60DDU001026221	2.16233	NA	0	0	0	0	0	0	0	0	0	0	0	0	0	0	0	0	0	1.90418	0	0	0	0
AMEX60DDU001026225	2.81414	0.0317756	3.36877	1.59946	0	2.2191	0	2.83481	1.71623	0	0	0	0.73982	5.20158	4.73382	0	5.75423	0	4.96343	2.69732	0	2.89436	4.30925	0
AMEX60DDU001026236	2.19368	NA	0	0	0	0	0	0	0	0	0	0	0	0	0	0	0	0	0	0	0	0	0	1.67856
AMEX60DDU001026237	1.94262	NA	0	0	0	0	0	0.595702	0	0	0	0	0	0	0	1.30579	0	0	0	0	0	0	0	0
AMEX60DDU001026242	1.28191	NA	0	0	0	0	0.826447	0	0.725152	0	0	0	0	0	0	0	0	0	0	0	0	0	0	0
AMEX60DDU001026245	2.23829	NA	0	0	0	0	0	0.595702	0	0	0	0	0	1.57957	0	0	1.0729	0	0	0	0	0	0	0
AMEX60DDU001026252	2.21808	NA	0	0	0	0	0	0	0	0	0	0	0	0	0	0	0	0	0	0	0	1.05139	0	0
AMEX60DDU001026253	0.129753	0.906883	3.15875	3.05469	5.19447	3.67588	3.74125	2.83481	2.47807	3.78273	2.50802	1.79561	2.50837	0	3.65995	6.33088	4.38307	0	3.09589	3.20616	4.62931	2.4033	2.86295	2.43354
AMEX60DDU001026256	2.30619	0.611665	1.73661	0.491659	0	0.491828	1.11101	0	0	0	0	0	0	4.85017	0	1.30579	3.12525	0	0	0	1.86346	0	0	0
AMEX60DDU001026259	2.72094	NA	0	0	0	0	0	0	0	0	0	0	0	0	0	0	0	1.53665	0	0	0	1.05139	0	1.67856
AMEX60DDU001026262	2.16233	NA	0	0	0	0	0	0	0	0	0	0	0	0	0	0	0	0	0	1.90418	0	0	0	0
AMEX60DDU001026267	1.97182	NA	0	0	0	0	0	1.60636	0	0	0	0	0	0	0	0	0	0	3.09589	0	0	0	0	0
AMEX60DDU001026270	2.21523	NA	0	0	0	0	0	0	0	0	0	0	0	0	0	0	1.0729	0	0	0	0	0	0	0
AMEX60DDU001026272	1.93896	NA	0	0	0	0	0	3.55279	0	0	0	0	0	0	0	0	0	3.6331	0	0	0	0	0	0
AMEX60DDU001026277	2.42976	NA	0	0	1.12913	0	0	0	0	0	0	0	0	0	0	0	0	2.74493	0	0	1.86346	0	0	0
AMEX60DDU001026279	2.16233	NA	0	0	0	0	0	0	0	0	0	0	0	0	0	0	0	0	0	1.90418	0	0	0	0
AMEX60DDU001026286	1.88829	NA	0	0	0	0	0.47161	0	0	0	0	0	0	0	0	0	0	0	0	1.90418	0	0	0	0
AMEX60DDU001026288	2.4484	NA	0	0	0	0	0	0	0	0	0	0	0	1.57957	0	1.30579	0	0	0	0	0	0	0	0
AMEX60DDU001026296	2.16233	NA	0	0	0	0	0	0	0	0	0	0	0	0	0	0	0	0	0	1.90418	0	0	0	0
AMEX60DDU001026297	2.22948	NA	0	0	0	0	0	0	0	0	0	0	0	0	0	0	0	1.53665	0	0	0	0	0	0
AMEX60DDU001026301	2.19368	NA	0	0	0	0	0	0	0	0	0	0	0	0	0	0	0	0	0	0	0	0	0	1.67856
AMEX60DDU001026303	2.19368	NA	0	0	0	0	0	0	0	0	0	0	0	0	0	0	0	0	0	0	0	0	0	1.67856
AMEX60DDU001026305	2.23339	NA	0	0	0	0	0	0	0	0	0	0	0	0	0	0	0	0	0	0	1.86346	0	0	0
AMEX60DDU001026313	2.03144	NA	0	0.491659	0	0	0	0	0	0	0	0	0	0	0	0	0	0	0	0	0	0	1.81147	0
AMEX60DDU001026315	1.83405	NA	0	0	1.12913	0	0	0	0	0	0	0	0	0	0	0	0	0	0	0	0	0	0	0
AMEX60DDU001026320	2.19368	NA	0	0	0	0	0	0	0	0	0	0	0	0	0	0	0	0	0	0	0	0	0	1.67856
AMEX60DDU001026322	0.84407	NA	0.552379	0	0	0.857942	0.47161	0	0	0	1.28841	0	0	0	0	0	0	0	0	0	0	0	0	0
AMEX60DDU001026323	2.28397	NA	0	0	0	0	0	0	0	0	0	0	0	0	0	0	0	0	2.73603	0	0	0	0	0
AMEX60DDU001026326	1.92044	NA	0	2.33931	0	0	0	0	0	0	0	0	0	0	0	0	0	0	3.82905	0	0	0	0	0
AMEX60DDU001026327	2.02809	0.705644	0	0	4.13928	0	0	0	0	0	0	0	0	0	0	0	0	0	0	4.1258	0	0	0	0
AMEX60DDU001026329	2.32381	NA	0	0	0	0	0	0	0	0	0	0	0	0	0	0	2.10801	0	0	0	0	0	0	0
AMEX60DDU001026349	2.45475	NA	0	0.491659	0	0	0	0	0	0	0	0	0	0	0	0	0	0	1.52979	0	1.86346	1.05139	0	0
AMEX60DDU001026351	1.00305	NA	0.950844	0.857679	0	1.39226	1.11101	1.01608	0	1.96374	0	0	0	0	2.49981	1.30579	1.0729	1.53665	0	0	0	1.05139	0	0
AMEX60DDU001026352	2.28124	NA	0	0	0	0	0.47161	0	0	0	0	0	0	0	0	0	0	0	0	0	0	2.66962	0	1.67856
AMEX60DDU001026354	2.21069	NA	0	0	0	0	0	0	0	0	0	0	0	0	1.73468	0	0	0	0	0	0	0	0	0
AMEX60DDU001026355	3.38032	NA	0	0	0	0	0	0	0	0	0	0	1.22647	1.57957	3.65995	1.30579	0	1.53665	1.52979	0	2.65021	0	0	0
AMEX60DDU001026356	2.16233	NA	0	0	0	0	0	0	0	0	0	0	0	0	0	0	0	0	0	1.90418	0	0	0	0
AMEX60DDU001026357	2.7266	NA	0	0	0	0	0	0	0	0	0	0	0	0	0	0	0	1.53665	1.52979	0	0	0	0	1.67856
AMEX60DDU001026358	2.66068	0.432672	0	0	0	0.857942	0.47161	2.34757	0	0	1.28841	0	0	0	1.73468	0	0	1.53665	0	3.58158	0	6.12188	0	1.67856
AMEX60DDU001026366	2.23088	NA	0	0	0	0	0	0	0	0	0	0	0	1.57957	0	0	0	0	0	0	0	0	0	0
AMEX60DDU001026370	2.11483	NA	0	0	0	0	0.47161	0.595702	0	0	0	0	0	0	0	1.30579	0	0	0	3.20616	0	0	0	2.43354
AMEX60DDU001026371	2.24149	NA	0	0	0	0	0	0	0	0	0	0	0	0	0	0	0	2.26375	0	0	0	0	0	0
AMEX60DDU001026379	1.86355	NA	0	0	0	0	0	0	0.725152	0	0	0	0	0	0	0	0	3.10514	0	0	0	0	0	0
AMEX60DDU001026380	2.19368	NA	0	0	0	0	0	0	0	0	0	0	0	0	0	0	0	0	0	0	0	0	0	1.67856
AMEX60DDU001026381	2.81766	NA	0	0	1.12913	0	0	0	0	0	0.444292	0	0	0	2.49981	0	1.0729	1.53665	0	0	0	0	0	2.43354
AMEX60DDU001026387	1.85003	NA	0	0	0	0	0	1.83027	0	2.49598	0	0	0.416822	0	1.73468	1.97979	0	0	0	1.90418	0	0	0	0
AMEX60DDU001026398	2.23339	NA	0	0	0	0	0	0	0	0	0	0	0	0	0	0	0	0	0	0	1.86346	0	0	0
AMEX60DDU001026407	2.4733	NA	0	0	0	0	0	0	0	0	0	0	0	0	0	0	0	1.53665	0	0	0	0	0	1.67856
AMEX60DDU001026409	0.477673	NA	0.552379	0	3.02211	0.491828	0.826447	0	0	1.96374	0	0	0	0	0	0	0	0	0	0	0	0	0	0
AMEX60DDU001026412	2.24149	NA	0	0	0	0	0	0	0	0	0	0	0	0	0	0	0	2.26375	0	0	0	0	0	0
AMEX60DDU001026414	1.99915	NA	0	0.491659	0	0	0	0	0	0	0	0.497677	0	0	0	0	0	0	1.52979	0	1.86346	0	0	0
AMEX60DDU001026419	1.40705	NA	0	0	0	0	0	2.48565	0	0.660054	0.444292	0	0	0	0	0	0	0	0	0	0	0	2.25248	0
AMEX60DDU001026420	2.30539	NA	0	0	0	0	0	0	0	0	0	0	0	0	0	0	0	0	0	0	0	1.65308	0	0
AMEX60DDU001026432	1.72211	NA	0	0	0	0.857942	0	0	0	0	0	0	0	0	0	0	0	0	0	0	0	0	0	0
AMEX60DDU001026439	1.30812	NA	0	0.491659	0	0	0	0	1.39654	0	0	0	0	0	0	0	0	0	0	0	0	0	0	0
AMEX60DDU001026441	1.7214	NA	0.552379	0	0	0	0	1.60636	0	0	0	0	0	0	0	0	0	0	0	0	0	0	4.70598	0
AMEX60DDU001026448	2.17361	NA	0	0	0	0	0	0	0	0	0	0	0	0	0	0	0	0	0	3.58158	0	0	0	0
AMEX60DDU001026450	2.41438	NA	0	0	0	0	0	0	0	0	0	0	0	0	0	1.30579	0	0	0	2.69732	0	0	0	0
AMEX60DDU001026451	0.539038	NA	0	0	0	0.857942	0	0.595702	0	0	0.783492	2.35597	1.87966	0	0	0	1.68136	0	0	0	0	0	0	0
AMEX60DDU001026453	2.16987	NA	0	0	0	0	0	0	0	0	0	0	0	0	0	0	0	0	0	2.69732	0	0	0	0
AMEX60DDU001026460	2.43291	NA	0.552379	0	0	0	0	0	0	0	0	0	0	1.57957	0	1.30579	1.0729	0	0	0	0	0	0	0
AMEX60DDU001026471	2.17504	NA	0	0	0	0	0	0	0	0	0	0	0.416822	0	0	0	0	1.53665	0	2.69732	0	0	0	0
AMEX60DDU001026472	2.19767	NA	0	0	0	0	0	0	0	0	0	0	0	0	0	1.30579	0	0	0	0	0	0	0	0
AMEX60DDU001026493	1.99505	NA	0.552379	0	0	0	1.73116	0	0	0	0	0	0	0	0	2.43737	0	0	0	2.69732	0	0	0	0
AMEX60DDU001026500	2.23088	NA	0	0	0	0	0	0	0	0	0	0	0	1.57957	0	0	0	0	0	0	0	0	0	0
AMEX60DDU001026501	0.942924	0.869777	0	2.45066	0	0	1.55252	0	3.14354	0	0	0	1.4195	0	0	0	1.0729	4.45372	0	0	0	0	0	0
AMEX60DDU001026503	2.30539	NA	0	0	0	0	0	0	0	0	0	0	0	0	0	0	0	0	0	0	0	1.65308	0	0
AMEX60DDU001026507	2.45365	NA	0	0	0	0	0	0	0	0	0	0	0	0	0	1.30579	0	1.53665	0	0	0	0	0	0
AMEX60DDU001026512	2.19368	NA	0	0	0	0	0	0	0	0	0	0	0	0	0	0	0	0	0	0	0	0	0	1.67856
AMEX60DDU001026513	2.47511	0.648797	0	0	0	0	0	0.595702	0	0	0	0	0	0	0	0	0	0	0	1.90418	0	1.05139	0	5.26373
AMEX60DDU001026516	2.21808	NA	0	0	0	0	0	0	0	0	0	0	0	0	0	0	0	0	0	0	0	1.05139	0	0
AMEX60DDU001026521	2.43774	NA	0	0	0	0	0	0	0	0	0	0	0	1.57957	0	0	0	0	0	1.90418	0	0	0	0
AMEX60DDU001026524	1.92644	NA	0	0	0	0.491828	0	0	0	0	0	0	0	0	0	0	0	0	0	3.20616	0	0	0	0
AMEX60DDU001026526	2.21808	NA	0	0	0	0	0	0	0	0	0	0	0	0	0	0	0	0	0	0	0	1.05139	0	0
AMEX60DDU001026532	2.58609	NA	0	0	0	0	0	0	0	0	0	0	0	0	0	0	0	1.53665	0	0	0	0	2.25248	0
AMEX60DDU001026536	2.46765	NA	0	0	0	0	0	0	0	0	0	0	0	0	0	0	1.0729	1.53665	0	0	0	0	0	0
AMEX60DDU001026537	2.19368	NA	0	0	0	0	0	0	0	0	0	0	0	0	0	0	0	0	0	0	0	0	0	1.67856
AMEX60DDU001026550	2.3301	NA	0	0	0	0	0	0	0	0	0	0	0	0	0	0	2.70449	0	0	0	0	0	0	0
AMEX60DDU001026557	2.11206	NA	0.552379	0	0	0	0	0	0	0	0	0	0	0	0	0	0	0	0	1.90418	0	0	0	1.67856
AMEX60DDU001026558	2.67461	NA	0	0	0	0	0	0	0	0	0	0	0	0	0	1.30579	0	0	0	3.20616	0	1.05139	0	0
AMEX60DDU001026559	2.21808	NA	0	0	0	0	0	0	0	0	0	0	0	0	0	0	0	0	0	0	0	1.05139	0	0
AMEX60DDU001026568	2.55385	NA	0	0	0	0	0	0	0	0	0	0	0	0	0	1.97979	0	1.53665	0	0	0	0	0	0
AMEX60DDU001026569	1.61962	NA	0	1.14938	0	0	0	0	0	0	0	0	0	0	0	0	0	0	0	0	0	0	0	0
AMEX60DDU001026571	0.806488	NA	0	0	0	1.94245	0	1.01608	1.56522	0	0	0	0	0	0	0	0	0	0	0	0	0	0	0
AMEX60DDU001026572	1.7321	NA	0.552379	0	0	0	0.47161	0.595702	0	0	0	0	0	0	0	0	0	2.26375	0	0	0	0	0	1.67856
AMEX60DDU001026576	2.4403	NA	0	0	0	0	0	0	0	0	0	0	0	0	0	0	0	0	0	1.90418	1.86346	0	0	0
AMEX60DDU001026580	2.23339	NA	0	0	0	0	0	0	0	0	0	0	0	0	0	0	0	0	0	0	1.86346	0	0	0
AMEX60DDU001026583	1.4294	NA	1.92562	0	0	0	0	1.60636	0	0	0	0	0	1.57957	0	0	0	0	0	0	0	0	0	0
AMEX60DDU001026584	2.53676	NA	0	0	0	0	0	0	0	0	0	0	0	0	1.73468	0	0	0	0	0	2.65021	0	0	0
AMEX60DDU001026590	2.19368	NA	0	0	0	0	0	0	0	0	0	0	0	0	0	0	0	0	0	0	0	0	0	1.67856
AMEX60DDU001026595	2.19368	NA	0	0	0	0	0	0	0	0	0	0	0	0	0	0	0	0	0	0	0	0	0	1.67856
AMEX60DDU001026599	2.22948	NA	0	0	0	0	0	0	0	0	0	0	0	0	0	0	0	1.53665	0	0	0	0	0	0
AMEX60DDU001026604	1.61732	NA	0	0	0	1.1497	0.826447	0	0	0	0	0	0	0	0	0	0	1.53665	0	0	0	0	0	0
AMEX60DDU001026610	2.47863	NA	0	0	0	0	0	0	0	0	0	0	0	1.57957	0	0	0	0	0	0	1.86346	0	0	0
AMEX60DDU001026613	2.84521	NA	0	0	0	0	0	0	0	0	0	0	0	0	0	1.97979	0	2.26375	0	0	0	1.05139	0	0
AMEX60DDU001026632	2.19368	NA	0	0	0	0	0	0	0	0	0	0	0	0	0	0	0	0	0	0	0	0	0	1.67856
AMEX60DDU001026637	2.22948	NA	0	0	0	0	0	0	0	0	0	0	0	0	0	0	0	1.53665	0	0	0	0	0	0
AMEX60DDU001026638	-1.69642	0.213914	4.19066	2.74089	2.52332	2.65098	2.03325	5.25996	3.08922	1.11122	3.72922	5.67966	3.00624	1.57957	0	0	2.10801	1.53665	0	6.51598	0	0	6.02248	4.37919
AMEX60DDU001026639	1.64588	NA	0	0	0	0	0.826447	0	0	0	0	0	0	0	0	0	0	0	0	0	0	0	0	0
AMEX60DDU001026644	0.958356	NA	1.51904	1.3919	2.1896	0	0	1.83027	0	0	0	0	0	1.57957	0	0	0	0	0	0	1.86346	0	0	0
AMEX60DDU001026646	2.24574	NA	0	0	0	0	0	0	0	0	0	0	0	0	0	0	0	2.74493	0	0	0	0	0	0
AMEX60DDU001026655	3.10467	NA	0	0	0	0	0	0	0	0	0	0	0	0	0	0	2.10801	1.53665	0	0	0	1.05139	0	1.67856
AMEX60DDU001026659	2.22948	NA	0	0	0	0	0	0	0	0	0	0	0	0	0	0	0	1.53665	0	0	0	0	0	0
AMEX60DDU001026660	2.21808	NA	0	0	0	0	0	0	0	0	0	0	0	0	0	0	0	0	0	0	0	1.05139	0	0
AMEX60DDU001026662	2.16233	NA	0	0	0	0	0	0	0	0	0	0	0	0	0	0	0	0	0	1.90418	0	0	0	0
AMEX60DDU001026664	3.22467	0.54319	0	0	0	0.857942	0	0	0	2.33942	0	0	0	2.31546	0	5.39989	0	1.53665	0	0	0	0	3.76022	0
AMEX60DDU001026668	2.05221	NA	0	0	0	0	0	0.595702	0	0	0	0	0	0	0	0	2.10801	0	0	0	0	0	0	0
AMEX60DDU001026671	2.7511	NA	0	0	0	0	0	0	0	0	0	0	0	0	0	0	0	0	0	2.69732	1.86346	0	0	3.58562
AMEX60DDU001026677	1.20812	NA	0	0	0	0	1.34859	0.595702	0	0	0.783492	0	0	0	1.73468	0	0	0	0	0	0	0	0	0
AMEX60DDU001026679	2.22948	NA	0	0	0	0	0	0	0	0	0	0	0	0	0	0	0	1.53665	0	0	0	0	0	0
AMEX60DDU001026686	3.29758	0.28485	0	0	3.21891	0	1.55252	1.3412	0	0	0	0	0	0	1.73468	0	0	2.74493	2.25547	3.20616	3.15646	1.65308	1.17313	0
AMEX60DDU001026690	2.16233	NA	0	0	0	0	0	0	0	0	0	0	0	0	0	0	0	0	0	1.90418	0	0	0	0
AMEX60DDU001026694	0.835531	NA	0	0.857679	0	0	0.826447	1.01608	0.725152	0	0	0	0	0	0	0	2.43686	0	0	0	0	0	0	0
AMEX60DDU001026701	2.22549	NA	0	0	0	0	0	0	0	0	0	0	0	0	0	0	0	0	1.52979	0	0	0	0	0
AMEX60DDU001026702	2.16233	NA	0	0	0	0	0	0	0	0	0	0	0	0	0	0	0	0	0	1.90418	0	0	0	0
AMEX60DDU001026705	2.19368	NA	0	0	0	0	0	0	0	0	0	0	0	0	0	0	0	0	0	0	0	0	0	1.67856
AMEX60DDU001026713	2.22948	NA	0	0	0	0	0	0	0	0	0	0	0	0	0	0	0	1.53665	0	0	0	0	0	0
AMEX60DDU001026717	2.16233	NA	0	0	0	0	0	0	0	0	0	0	0	0	0	0	0	0	0	1.90418	0	0	0	0
AMEX60DDU001026722	2.86868	NA	0	0	0	0	0	0	0	0	0	0	0	0	1.73468	2.43737	0	0	0	0	0	0	0	1.67856
AMEX60DDU001026724	2.16233	NA	0	0	0	0	0	0	0	0	0	0	0	0	0	0	0	0	0	1.90418	0	0	0	0
AMEX60DDU001026728	2.19495	NA	0	0.491659	0	0	0	0	0	0	0	0	0	0	1.73468	0	0	0	0	0	0	0	0	1.67856
AMEX60DDU001026736	2.19767	NA	0	0	0	0	0	0	0	0	0	0	0	0	0	1.30579	0	0	0	0	0	0	0	0
AMEX60DDU001026743	1.0175	NA	0	0.491659	0	0	1.34859	1.01608	0.985218	0	0.783492	0	1.22647	0	0	1.30579	0	3.10514	0	0	0	3.90138	0	0
AMEX60DDU001026747	2.22948	NA	0	0	0	0	0	0	0	0	0	0	0	0	0	0	0	1.53665	0	0	0	0	0	0
AMEX60DDU001026748	-0.166478	0.929494	2.50208	2.55403	0	1.94245	3.61035	2.34757	2.2982	3.09455	3.42458	2.10283	4.17666	4.07985	2.49981	2.78424	2.93015	3.10514	0	3.8792	0	0	6.25361	0
AMEX60DDU001026750	2.20308	NA	0	0	0	0	0	0	0	0	0	0	0	0	0	0	0	0	0	0	0	0	0	2.43354
AMEX60DDU001026751	2.42486	NA	0	0	0	0	0	0	0	0	0	0	0	0	0	0	0	0	0	1.90418	0	1.05139	0	0
AMEX60DDU001026754	2.19368	NA	0	0	0	0	0	0	0	0	0	0	0	0	0	0	0	0	0	0	0	0	0	1.67856
AMEX60DDU001026761	1.62814	NA	0	0	0	0	0	0	0.725152	0	0	0	0	0	0	0	0	0	0	0	0	0	0	0
AMEX60DDU001026763	1.64588	NA	0	0	0	0	0.826447	0	0	0	0	0	0	0	0	0	0	0	0	0	0	0	0	0
AMEX60DDU001026774	2.42564	NA	0	0	0	0	0	0	0	0	0	0	0	0	0	0	0	0	0	1.90418	0	0	1.17313	0
AMEX60DDU001026786	2.22948	NA	0	0	0	0	0	0	0	0	0	0	0	0	0	0	0	1.53665	0	0	0	0	0	0
AMEX60DDU001026789	2.21523	NA	0	0	0	0	0	0	0	0	0	0	0	0	0	0	1.0729	0	0	0	0	0	0	0
AMEX60DDU001026792	1.72079	NA	0.552379	0	0	0	0	0.595702	0	0	0	0	0	0	0	0	0	0	1.52979	0	0	0	0	0
AMEX60DDU001026793	2.25164	NA	0	0	0	0	0	0	0	0	0	0	0	0	0	0	0	0	0	0	2.65021	0	0	0
AMEX60DDU001026799	2.43921	NA	0	0	0	0	0	0	0	0	0	0	0	0	0	0	0	0	0	4.1258	0	0	0	1.67856
AMEX60DDU001026800	1.67708	NA	0	0	0	0	0	1.3412	0	0	0	0	0	0	0	0	0	0	0	0	0	0	0	0
AMEX60DDU001026802	4.12765	NA	0	0	0	0	0	0	0	0	0	0	0	2.31546	0	0	1.0729	2.74493	3.62348	0	2.65021	1.65308	0	0
AMEX60DDU001026803	2.71545	NA	0	0	0	0	0	0	0	0	0	0	0	1.57957	0	0	0	0	0	1.90418	0	0	0	1.67856
AMEX60DDU001026808	2.16233	NA	0	0	0	0	0	0	0	0	0	0	0	0	0	0	0	0	0	1.90418	0	0	0	0
AMEX60DDU001026810	2.19767	NA	0	0	0	0	0	0	0	0	0	0	0	0	0	1.30579	0	0	0	0	0	0	0	0
AMEX60DDU001026814	1.56784	NA	0	0	1.12913	0	0.47161	0	0	0	0	0	0	0	0	0	0	0	0	0	0	0	0	0
AMEX60DDU001026823	2.16233	NA	0	0	0	0	0	0	0	0	0	0	0	0	0	0	0	0	0	1.90418	0	0	0	0
AMEX60DDU001026824	0.8245	NA	0	0.491659	2.1896	1.59985	0.826447	0.595702	0.985218	0	0.444292	0	0	0	0	0	0	0	0	1.90418	1.86346	1.05139	3.29057	0
AMEX60DDU001026825	1.27926	NA	0	0.491659	0	0.857942	1.34859	0	0	0	0	0	0	0	0	0	1.0729	0	0	0	0	0	0	0
AMEX60DDU001026827	2.19767	NA	0	0	0	0	0	0	0	0	0	0	0	0	0	1.30579	0	0	0	0	0	0	0	0
AMEX60DDU001026829	2.19767	NA	0	0	0	0	0	0	0	0	0	0	0	0	0	1.30579	0	0	0	0	0	0	0	0
AMEX60DDU001026831	2.21808	NA	0	0	0	0	0	0	0	0	0	0	0	0	0	0	0	0	0	0	0	1.05139	0	0
AMEX60DDU001026846	2.21808	NA	0	0	0	0	0	0	0	0	0	0	0	0	0	0	0	0	0	0	0	1.05139	0	0
AMEX60DDU001026849	2.43592	NA	0	0	0	0	0	0	0	0	0	0	0	0	0	0	0	0	0	3.20616	0	0	0	1.67856
AMEX60DDU001026855	2.21069	NA	0	0	0	0	0	0	0	0	0	0	0	0	1.73468	0	0	0	0	0	0	0	0	0
AMEX60DDU001026858	2.12864	NA	0	0	0	0	0	1.3412	0	0	0	0	0	0	0	1.30579	0	0	0	1.90418	0	0	0	0
AMEX60DDU001026861	2.23339	NA	0	0	0	0	0	0	0	0	0	0	0	0	0	0	0	0	0	0	1.86346	0	0	0
AMEX60DDU001026867	2.21523	NA	0	0	0	0	0	0	0	0	0	0	0	0	0	0	1.0729	0	0	0	0	0	0	0
AMEX60DDU001026880	2.24149	NA	0	0	0	0	0	0	0	0	0	0	0	0	0	0	0	2.26375	0	0	0	0	0	0
AMEX60DDU001026883	2.24149	NA	0	0	0	0	0	0	0	0	0	0	0	0	0	0	0	2.26375	0	0	0	0	0	0
AMEX60DDU001026888	1.39946	NA	0	0.491659	0	0	0	0	0	1.11122	0	0	0	0	0	0	0	0	0	0	0	0	0	0
AMEX60DDU001026890	1.81104	NA	0	0	0	0	0	0	0	0	1.28841	0	0	0	0	0	0	0	0	0	0	1.05139	0	0
AMEX60DDU001026891	4.89544	0.000161475	0	0.491659	0	0	0.47161	0	0	0.660054	0	0	0	2.31546	2.49981	1.97979	1.68136	3.10514	1.52979	2.69732	3.15646	3.26006	1.17313	2.43354
AMEX60DDU001026892	2.18207	NA	0	0	0	0	0	0	0	0.660054	0	0	0	0	0	1.30579	0	0	0	0	0	1.05139	0	0
AMEX60DDU001026894	2.0339	NA	0	0	0	1.59985	0	0	0	0	0	0	0	0	0	0	0	0	2.73603	0	0	0	0	0
AMEX60DDU001026912	2.45492	NA	0	0	0	0	0	0	0	0	0	0	0	0	0	0	0	0	0	0	0	1.05139	0	1.67856
AMEX60DDU001026925	2.19767	NA	0	0	0	0	0	0	0	0	0	0	0	0	0	1.30579	0	0	0	0	0	0	0	0
AMEX60DDU001026927	3.05245	NA	0	0	0	0.491828	1.34859	0	1.20549	0	0	0	0	1.57957	1.73468	1.30579	0	2.74493	0	2.69732	0	2.66962	0	1.67856
AMEX60DDU001026935	2.22948	NA	0	0	0	0	0	0	0	0	0	0	0	0	0	0	0	1.53665	0	0	0	0	0	0
AMEX60DDU001026938	2.79312	NA	0	0	0	0	0	0	0	0	0	0	0	1.57957	2.49981	0	0	0	0	0	0	0	0	2.43354
AMEX60DDU001026939	2.47195	NA	0	0	0	0	0	0	0	0	0	0	0	0	1.73468	0	0	0	0	0	0	0	1.17313	0
AMEX60DDU001026942	2.22549	NA	0	0	0	0	0	0	0	0	0	0	0	0	0	0	0	0	1.52979	0	0	0	0	0
AMEX60DDU001026955	8.74208	4.46e-16	0	0	0	0	0.47161	0	0	0	0	0	0	3.16273	7.95288	2.78424	3.83227	7.99865	7.41676	5.57381	6.66212	9.16692	2.58976	1.67856
AMEX60DDU001026956	1.95049	NA	0	0	0	0	0	0.595702	0.407666	1.73143	0	0	0	0	0	0	0	0	3.62348	2.69732	0	0	0	0
AMEX60DDU001026957	2.55633	NA	0	0.491659	0	0	0	0	0.725152	0	0	0	0	0	0	0	1.0729	0	0	3.20616	3.82721	1.05139	0	0
AMEX60DDU001026971	2.21808	NA	0	0	0	0	0	0	0	0	0	0	0	0	0	0	0	0	0	0	0	1.05139	0	0
AMEX60DDU001026972	2.16233	NA	0	0	0	0	0	0	0	0	0	0	0	0	0	0	0	0	0	1.90418	0	0	0	0
AMEX60DDU001026973	2.21808	NA	0	0	0	0	0	0	0	0	0	0	0	0	0	0	0	0	0	0	0	1.05139	0	0
AMEX60DDU001026975	1.69714	NA	0	0	0	0	0	0	0	0	0	2.23494	0	0	0	0	0	0	0	0	0	0	0	0
AMEX60DDU001026976	2.16233	NA	0	0	0	0	0	0	0	0	0	0	0	0	0	0	0	0	0	1.90418	0	0	0	0
AMEX60DDU001026977	1.91639	NA	0	0	1.75468	0	0	0	0	0	0	0	0	0	0	1.30579	0	0	0	0	0	0	0	0
AMEX60DDU001026980	2.23339	NA	0	0	0	0	0	0	0	0	0	0	0	0	0	0	0	0	0	0	1.86346	0	0	0
AMEX60DDU001026983	2.68265	NA	0	0	0	0	0	0	0	0	0	0	0	0	0	1.30579	0	1.53665	0	0	0	1.05139	0	0
AMEX60DDU001026985	2.927	NA	0	0	0	0	0	0	0	0	0	0	0	1.57957	0	0	1.0729	0	0	1.90418	0	1.05139	0	0
AMEX60DDU001026988	2.20308	NA	0	0	0	0	0	0	0	0	0	0	0	0	0	0	0	0	0	0	0	0	0	2.43354
AMEX60DDU001027003	2.16233	NA	0	0	0	0	0	0	0	0	0	0	0	0	0	0	0	0	0	1.90418	0	0	0	0
AMEX60DDU001027005	2.21069	NA	0	0	0	0	0	0	0	0	0	0	0	0	1.73468	0	0	0	0	0	0	0	0	0
AMEX60DDU001027006	4.25445	0.0148951	0	0	2.79417	1.1497	0	1.83027	0.725152	0	0	0	0	0	1.73468	1.30579	1.68136	5.13839	1.52979	4.68295	3.53047	3.41315	0	5.69
AMEX60DDU001027008	2.21523	NA	0	0	0	0	0	0	0	0	0	0	0	0	0	0	1.0729	0	0	0	0	0	0	0
AMEX60DDU001027011	2.4484	NA	0	0	0	0	0	0	0	0	0	0	0	1.57957	0	1.30579	0	0	0	0	0	0	0	0
AMEX60DDU001027013	2.27174	NA	0	0	0	0	0	1.3412	0	0	0	0	0	0	0	1.30579	0	0	1.52979	2.69732	0	0	0	0
AMEX60DDU001027016	2.68521	NA	0	0	0	0	0	0	0	0	0	0	0	1.57957	0	0	1.0729	0	0	1.90418	0	0	0	0
AMEX60DDU001027020	1.99696	NA	0	0	0	0.857942	0	0	0	0	0	0	0	0	0	0	0	2.74493	0	0	0	0	0	0
AMEX60DDU001027035	-0.256944	NA	1.26274	0	1.12913	0.857942	1.11101	0.595702	0.407666	0.660054	0.444292	0	1.22647	0	0	1.30579	0	0	1.52979	0	0	0	0	0
AMEX60DDU001027036	2.46478	NA	0	0	0	0	0	0	0	0	0	0	0	0	0	0	1.0729	0	0	0	1.86346	0	0	0
AMEX60DDU001027041	2.19767	NA	0	0	0	0	0	0	0	0	0	0	0	0	0	1.30579	0	0	0	0	0	0	0	0
AMEX60DDU001027045	2.21144	NA	0	0	0	0	0	0	0	0	0	0	0	0	0	0	0	0	0	0	0	0	0	4.99165
AMEX60DDU001027048	2.19368	NA	0	0	0	0	0	0	0	0	0	0	0	0	0	0	0	0	0	0	0	0	0	1.67856
AMEX60DDU001027050	2.23088	NA	0	0	0	0	0	0	0	0	0	0	0	1.57957	0	0	0	0	0	0	0	0	0	0
AMEX60DDU001027055	2.16987	NA	0	0	0	0	0	0	0	0	0	0	0	0	0	0	0	0	0	2.69732	0	0	0	0
AMEX60DDU001027066	4.76445	0.105215	0	0	0	0	0	1.3412	0	0	0	0	0	2.31546	1.73468	1.97979	1.68136	2.74493	0	4.68295	2.65021	0	0	4.0363
AMEX60DDU001027068	2.21808	NA	0	0	0	0	0	0	0	0	0	0	0	0	0	0	0	0	0	0	0	1.05139	0	0
AMEX60DDU001027072	2.46265	NA	0	0	0	0	0	0.595702	0	0	0.444292	0	0	0	3.36628	0	0	0	0	2.69732	0	2.66962	0	0
AMEX60DDU001027073	2.19624	NA	0	0	0	0	0.47161	0	0	0	0	0	0	0	1.73468	0	0	0	0	0	0	1.05139	0	0
AMEX60DDU001027075	2.22948	NA	0	0	0	0	0	0	0	0	0	0	0	0	0	0	0	1.53665	0	0	0	0	0	0
AMEX60DDU001027076	3.75486	NA	0	0	0	0	0	0	0	0	0	0	0	0	2.49981	1.30579	0	2.74493	0	0	1.86346	1.05139	0	2.43354
AMEX60DDU001027078	2.25164	NA	0	0	0	0	0	0	0	0	0	0	0	0	0	0	0	0	0	0	2.65021	0	0	0
AMEX60DDU001027088	2.23088	NA	0	0	0	0	0	0	0	0	0	0	0	1.57957	0	0	0	0	0	0	0	0	0	0
AMEX60DDU001027096	1.72211	NA	0	0	0	0.857942	0	0	0	0	0	0	0	0	0	0	0	0	0	0	0	0	0	0
AMEX60DDU001027099	-0.351394	0.953003	0	0	0	0	0	2.02405	2.84884	4.10802	1.28841	0	2.74303	0	0	0	0	0	1.52979	0	0	0	0	0
AMEX60DDU001027101	1.91773	NA	0.950844	0	0	0.491828	0	0	0	0	0	0	0	0	1.73468	0	0	2.74493	0	0	0	0	0	0
AMEX60DDU001027106	2.4403	NA	0	0	0	0	0	0	0	0	0	0	0	0	0	0	0	0	0	1.90418	1.86346	0	0	0
AMEX60DDU001027108	2.26012	NA	0	0	0	0	0	0	0	0	0	0	0	2.31546	0	0	0	0	0	0	0	0	0	0
AMEX60DDU001027113	2.85266	NA	0	0	0	0	0	0	0	0	0	0	0	0	0	1.30579	0	2.74493	0	0	3.15646	0	0	0
AMEX60DDU001027116	2.21808	NA	0	0	0	0	0	0	0	0	0	0	0	0	0	0	0	0	0	0	0	1.05139	0	0
AMEX60DDU001027117	1.83405	NA	0	0	1.12913	0	0	0	0	0	0	0	0	0	0	0	0	0	0	0	0	0	0	0
AMEX60DDU001027118	2.87397	NA	0	0	0	0	0	0.595702	0	0	0	0	0	0	0	0	0	2.26375	0	0	1.86346	1.05139	0	2.43354
AMEX60DDU001027123	2.16233	NA	0	0	0	0	0	0	0	0	0	0	0	0	0	0	0	0	0	1.90418	0	0	0	0
AMEX60DDU001027127	2.23339	NA	0	0	0	0	0	0	0	0	0	0	0	0	0	0	0	0	0	0	1.86346	0	0	0
AMEX60DDU001027130	2.19368	NA	0	0	0	0	0	0	0	0	0	0	0	0	0	0	0	0	0	0	0	0	0	1.67856
AMEX60DDU001027132	1.34602	NA	0.950844	0.857679	0	0	0	0.595702	0	0	0	0	0	0	0	0	0	1.53665	0	1.90418	0	0	0	0
AMEX60DDU001027135	2.44349	NA	0	0	0	0	0	0	0	0	0	0	0	0	0	0	0	1.53665	0	1.90418	0	0	0	0
AMEX60DDU001027137	1.9504	NA	0	0	0	0	0	0.595702	0	0	0	0	0	0	0	0	0	1.53665	0	0	0	0	0	0
AMEX60DDU001027143	2.27808	NA	0	0	0	0.491828	0	0	0	0	0	0	0	1.57957	0	0	0	0	0	0	0	1.05139	0	0
AMEX60DDU001027146	2.19767	NA	0	0	0	0	0	0	0	0	0	0	0	0	0	1.30579	0	0	0	0	0	0	0	0
AMEX60DDU001027150	2.16233	NA	0	0	0	0	0	0	0	0	0	0	0	0	0	0	0	0	0	1.90418	0	0	0	0
AMEX60DDU001027151	-0.1063	0.979848	1.26274	0.491659	0	0.857942	1.89009	1.01608	0	0	1.28841	2.35597	0	1.57957	2.49981	0	0	0	0	0	4.46665	0	0	0
AMEX60DDU001027165	2.92945	NA	0	0	0	0	0	0	0	0	0	0	0	1.57957	1.73468	0	0	0	0	0	0	1.05139	1.17313	0
AMEX60DDU001027166	2.71545	NA	0	0	0	0	0	0	0	0	0	0	0	1.57957	0	0	0	0	0	1.90418	0	0	0	1.67856
AMEX60DDU001027167	3.27662	NA	0	0	0	0	0	0	0	0	0	0	0	0	0	0	0	2.26375	0	2.69732	0	1.05139	3.46467	0
AMEX60DDU001027179	0.553463	NA	2.61624	0	0	0	1.73116	1.01608	0.725152	0	0	0	0	0	1.73468	0	0	0	0	0	0	0	0	0
AMEX60DDU001027180	2.50939	NA	0	0	0	0	0	0.595702	0	0	0	0	0	0	1.73468	0	0	0	0	2.69732	0	0	0	3.29343
AMEX60DDU001027181	2.23088	NA	0	0	0	0	0	0	0	0	0	0	0	1.57957	0	0	0	0	0	0	0	0	0	0
AMEX60DDU001027185	1.26274	NA	0	0	0	0	2.16347	0	0.725152	0	0	0	0	0	0	0	0	0	0	0	0	0	0	0
AMEX60DDU001027187	4.02649	NA	0	0	1.12913	0	0	0	0	0	0	0	0	1.57957	3.36628	0	0	1.53665	0	1.90418	2.65021	1.05139	0	2.43354
AMEX60DDU001027193	2.21808	NA	0	0	0	0	0	0	0	0	0	0	0	0	0	0	0	0	0	0	0	1.05139	0	0
AMEX60DDU001027198	1.63938	NA	0	0	0	0	1.11101	0	0	0	0	0	0	0	0	0	0	0	0	0	0	0	0	0
AMEX60DDU001027199	1.32333	NA	0	1.3919	0	0.491828	0	2.83481	0	0	0	0	0	1.57957	0	0	0	0	0	2.69732	0	0	0	0
AMEX60DDU001027200	4.47942	NA	0	0	0	0	0	0	0	0	0	0	0	1.57957	1.73468	0	0	1.53665	1.52979	2.69732	3.15646	1.05139	1.81147	1.67856
AMEX60DDU001027201	7.85541	2.32e-12	0	0	2.52332	0	0.47161	0.595702	0	0	0	0	0	4.07985	5.82968	4.52874	3.58935	5.90538	2.25547	5.93888	5.59986	5.491	4.48123	6.79513
AMEX60DDU001027204	2.86381	NA	0	0	0	0	0	0	0	0	0	0	0	0	0	4.33188	0	0	0	0	0	2.07641	0	0
AMEX60DDU001027205	2.22549	NA	0	0	0	0	0	0	0	0	0	0	0	0	0	0	0	0	1.52979	0	0	0	0	0
AMEX60DDU001027206	2.97462	NA	0	0	0	0	0	0	0	0	0	0	0	0	0	1.97979	0	0	0	0	2.65021	1.65308	0	0
AMEX60DDU001027208	1.97958	0.566445	0	0	0	1.7813	1.11101	0.595702	1.20549	0	0	0	2.66897	4.24026	0	1.97979	2.93015	0	3.38367	0	0	1.05139	0	0
AMEX60DDU001027209	2.19368	NA	0	0	0	0	0	0	0	0	0	0	0	0	0	0	0	0	0	0	0	0	0	1.67856
AMEX60DDU001027221	2.39081	NA	0	0	1.12913	0	0	0	0	0	0	0	0	0	1.73468	0	0	0	0	0	1.86346	0	0	0
AMEX60DDU001027222	2.44349	NA	0	0	0	0	0	0	0	0	0	0	0	0	0	0	0	1.53665	0	1.90418	0	0	0	0
AMEX60DDU001027224	2.16233	NA	0	0	0	0	0	0	0	0	0	0	0	0	0	0	0	0	0	1.90418	0	0	0	0
AMEX60DDU001027227	2.21808	NA	0	0	0	0	0	0	0	0	0	0	0	0	0	0	0	0	0	0	0	1.05139	0	0
AMEX60DDU001027230	6.16564	6.66e-11	0	0	1.75468	0.857942	0.826447	0.595702	0	0.660054	0	0	0	4.07985	4.1124	3.29765	2.93015	4.32279	3.09589	5.57381	5.59986	3.79393	4.3978	5.34411
AMEX60DDU001027233	2.74897	0.612966	0	0	0	0.491828	0.47161	0	0	0	0	0	0	0	0	1.30579	2.10801	0	0	0	1.86346	0	5.48945	0
AMEX60DDU001027236	6.3598	0.00026342	0	0	0	0	0	0	0	0	0	0	0	3.16273	2.49981	2.78424	0	4.57376	1.52979	4.52003	4.62931	3.55155	1.17313	3.58562
AMEX60DDU001027239	3.0901	NA	0	0	0	0	0	0.595702	0	0	0	0	0	0	0	1.30579	0	1.53665	0	1.90418	1.86346	0	0	4.37919
AMEX60DDU001027240	1.61962	NA	0	1.14938	0	0	0	0	0	0	0	0	0	0	0	0	0	0	0	0	0	0	0	0
AMEX60DDU001027243	1.29846	NA	0	0	0	0	0.47161	0	0	1.11122	0.444292	0	0	0	1.73468	0	0	0	0	0	0	0	0	0
AMEX60DDU001027244	0.5018	NA	0.552379	0	0	0.857942	0.826447	0	0.725152	0	0.444292	0	0	0	0	0	0	0	0	0	0	0	0	0
AMEX60DDU001027253	1.71019	NA	0	0	0	0	0	0	0	0	0.783492	0	0	0	0	0	0	0	0	0	0	0	0	0
AMEX60DDU001027259	2.46765	NA	0	0	0	0	0	0	0	0	0	0	0	0	0	0	1.0729	1.53665	0	0	0	0	0	0
AMEX60DDU001027276	1.90173	NA	0	0	3.02211	0	0.47161	0	0	0	0	0	0	0	0	0	2.70449	0	0	0	0	0	0	0
AMEX60DDU001027285	2.19767	NA	0	0	0	0	0	0	0	0	0	0	0	0	0	1.30579	0	0	0	0	0	0	0	0
AMEX60DDU001027286	2.16233	NA	0	0	0	0	0	0	0	0	0	0	0	0	0	0	0	0	0	1.90418	0	0	0	0
AMEX60DDU001027287	2.08348	NA	0	0	0	0	0	0	0.407666	0	0	0	0	0	0	0	0	0	0	3.20616	0	0	0	0
AMEX60DDU001027297	0.852825	NA	0.950844	0	0	1.7813	0	0	0.725152	0	1.81743	0	0	0	0	0	0	0	0	1.90418	0	0	0	0
AMEX60DDU001027299	2.24149	NA	0	0	0	0	0	0	0	0	0	0	0	0	0	0	0	2.26375	0	0	0	0	0	0
AMEX60DDU001027302	2.6361	NA	0	0	0	0	0.47161	0	0	0	0	0	0	0	0	0	0	3.39314	0	1.90418	0	1.05139	0	0
AMEX60DDU001027309	2.69851	NA	0	0	0	0	0	0	0	0	0	0	0	1.57957	1.73468	1.30579	0	0	0	0	0	0	0	0
AMEX60DDU001027317	2.79741	NA	0	0	0	0	0	0	0	0	0	0	0	0	1.73468	0	0	0	0	1.90418	3.15646	0	0	0
AMEX60DDU001027321	3.07967	NA	0	0	0	0	0	0	0	0	0	0	0	3.69297	3.65995	0	2.10801	0	0	0	0	0	0	0
AMEX60DDU001027322	2.19368	NA	0	0	0	0	0	0	0	0	0	0	0	0	0	0	0	0	0	0	0	0	0	1.67856
AMEX60DDU001027328	2.16233	NA	0	0	0	0	0	0	0	0	0	0	0	0	0	0	0	0	0	1.90418	0	0	0	0
AMEX60DDU001027334	2.16233	NA	0	0	0	0	0	0	0	0	0	0	0	0	0	0	0	0	0	1.90418	0	0	0	0
AMEX60DDU001027337	2.47014	NA	0	0	0	0	0	0	0	0	0	0	0	0	0	0	0	0	0	0	1.86346	0	0	1.67856
AMEX60DDU001027339	0.541675	0.866016	1.51904	1.3919	0	1.59985	0	0	2.71175	0	0	4.02163	0.416822	0	1.73468	0	1.0729	0	0	2.69732	1.86346	1.05139	0	0
AMEX60DDU001027345	2.03929	NA	0	0	0	0	0	0	0	0.660054	0	0	0	0	0	0	0	0	0	0	0	3.55155	0	0
AMEX60DDU001027346	2.21069	NA	0	0	0	0	0	0	0	0	0	0	0	0	1.73468	0	0	0	0	0	0	0	0	0
AMEX60DDU001027347	2.30539	NA	0	0	0	0	0	0	0	0	0	0	0	0	0	0	0	0	0	0	0	1.65308	0	0
AMEX60DDU001027348	1.97948	NA	0	0	0	0	0	0	0	0	0.444292	0	0	0	0	0	0	1.53665	0	0	0	0	0	0
AMEX60DDU001027354	2.19368	NA	0	0	0	0	0	0	0	0	0	0	0	0	0	0	0	0	0	0	0	0	0	1.67856
AMEX60DDU001027355	2.16233	NA	0	0	0	0	0	0	0	0	0	0	0	0	0	0	0	0	0	1.90418	0	0	0	0
AMEX60DDU001027356	1.94566	NA	0	0	0	1.1497	0	0	0	0	0	0	0	0	0	0	0	0	0	0	0	0	0	2.43354
AMEX60DDU001027359	2.45259	NA	0	0	0	0	0	0	0	0	0	0	0	0	0	1.30579	0	0	0	0	0	0	0	3.29343
AMEX60DDU001027369	5.05339	0.152657	0	0	0	0	0	0	0	0	0	0	0	6.78639	2.99714	0	0	3.83879	1.52979	3.58158	1.86346	0	0	3.29343
AMEX60DDU001027370	2.92948	NA	0	0	0	0	0	0	0	0	0	0	0	1.57957	0	1.30579	0	0	1.52979	0	0	0	0	1.67856
AMEX60DDU001027371	2.45449	NA	0	0	0	0	0	0	0	0	0	0	0	0	2.49981	0	0	0	0	1.90418	0	0	0	0
AMEX60DDU001027372	2.75847	NA	0	0	0	0	0	0	0	0	0	0	0	0	2.99714	0	0	0	1.52979	0	1.86346	0	0	0
AMEX60DDU001027385	3.61232	0.0220327	0.950844	0	0	0.491828	0.47161	0.595702	0.725152	0	0	0	0	1.57957	1.73468	0	1.0729	0	2.73603	3.20616	1.86346	3.79393	2.25248	2.43354
AMEX60DDU001027386	2.23088	NA	0	0	0	0	0	0	0	0	0	0	0	1.57957	0	0	0	0	0	0	0	0	0	0
AMEX60DDU001027388	3.10486	NA	0	0	1.12913	0	0	0	0	0	2.20366	0	0	1.57957	1.73468	1.30579	0	0	3.09589	0	2.65021	1.05139	0	0
AMEX60DDU001027393	2.26873	NA	0	0	0	0	0	0	0.407666	0	0	0	0	0	0	0	0	3.39314	0	0	1.86346	0	0	0
AMEX60DDU001027395	2.32251	NA	0	0	0	0	0	0	0	0	0	0	0	0	0	0	0	0	0	0	0	3.55155	0	0
AMEX60DDU001027396	2.45074	NA	0	0	0	0	0	0	0	0	0	0	0	0	0	1.30579	0	0	0	0	1.86346	0	0	0
AMEX60DDU001027399	2.69306	0.61928	0	0	0	1.7813	0	0	0	0	0	0	0	0	0	5.39989	1.0729	0	4.56373	0	0	0	0	0
AMEX60DDU001027411	1.83405	NA	0	0	1.12913	0	0	0	0	0	0	0	0	0	0	0	0	0	0	0	0	0	0	0
AMEX60DDU001027423	2.21069	NA	0	0	0	0	0	0	0	0	0	0	0	0	1.73468	0	0	0	0	0	0	0	0	0
AMEX60DDU001027424	2.45166	NA	0	0	0	0	0	0	0	0	0	0	0	0	0	0	1.0729	0	0	0	0	0	1.17313	0
AMEX60DDU001027432	2.42564	NA	0	0	0	0	0	0	0	0	0	0	0	0	0	0	0	0	0	1.90418	0	0	1.17313	0
AMEX60DDU001027434	3.05238	NA	0	0	0	0	0	0	0	0	0	0	0	0	0	0	1.0729	4.01877	0	2.69732	0	1.05139	0	0
AMEX60DDU001027435	2.47014	NA	0	0	0	0	0	0	0	0	0	0	0	0	0	0	0	0	0	0	1.86346	0	0	1.67856
AMEX60DDU001027447	0.101799	0.987748	2.24245	0	0	3.9657	3.06117	2.02405	0.407666	0	0	0	0	0	0	0	1.0729	0	0	0	1.86346	0	0	0
AMEX60DDU001027453	2.27839	NA	0	0	0	0	0	0	0	0	0	0	0	0	0	0	0	0	2.25547	0	0	0	0	0
AMEX60DDU001027456	1.89971	0.72617	0	0	0	0	0.47161	0	0	0	0	0	0	0	0	0	0	0	0	5.19608	0	0	0	0
AMEX60DDU001027460	1.55776	NA	0	0	0	0.491828	0	1.3412	0	0	0	0	0	0	0	0	0	0	0	2.69732	0	0	0	0
AMEX60DDU001027465	-0.228336	0.970402	0	0.857679	0	1.1497	0	2.72755	1.56522	0	2.20366	0	3.32834	0	0	0	0	0	0	0	0	4.00138	0	0
AMEX60DDU001027477	2.21808	NA	0	0	0	0	0	0	0	0	0	0	0	0	0	0	0	0	0	0	0	1.05139	0	0
AMEX60DDU001027486	1.21037	NA	0	0	0	0	0	0	0.985218	1.4544	0	0	0	0	0	0	0	0	0	0	0	0	0	0
AMEX60DDU001027495	2.43062	NA	0	0	0	0	0	0	0	0	0	0	0	0	0	0	1.0729	0	0	2.69732	0	0	0	0
AMEX60DDU001027499	0.942369	NA	0.950844	0	0	0	0	1.01608	0.725152	0	0	0	0	0	0	0	0	0	0	0	0	0	0	0
AMEX60DDU001027501	2.16233	NA	0	0	0	0	0	0	0	0	0	0	0	0	0	0	0	0	0	1.90418	0	0	0	0
AMEX60DDU001027502	2.19368	NA	0	0	0	0	0	0	0	0	0	0	0	0	0	0	0	0	0	0	0	0	0	1.67856
AMEX60DDU001027508	2.19368	NA	0	0	0	0	0	0	0	0	0	0	0	0	0	0	0	0	0	0	0	0	0	1.67856
AMEX60DDU001027511	2.19767	NA	0	0	0	0	0	0	0	0	0	0	0	0	0	1.30579	0	0	0	0	0	0	0	0
AMEX60DDU001027513	2.71837	NA	0	0	0	0	0	0	0	0	0	0	0	0	0	0	0	0	0	0	1.86346	1.05139	0	1.67856
AMEX60DDU001027516	2.32769	NA	0	0	0	0	0	0	0	0	0	0	0	0	0	0	2.43686	0	0	0	0	0	0	0
AMEX60DDU001027548	2.23088	NA	0	0	0	0	0	0	0	0	0	0	0	1.57957	0	0	0	0	0	0	0	0	0	0
AMEX60DDU001027549	2.42486	NA	0	0	0	0	0	0	0	0	0	0	0	0	0	0	0	0	0	1.90418	0	1.05139	0	0
AMEX60DDU001027555	2.47634	NA	0	0	0	0	0	0	0	0	0	0	0	0	0	0	0	2.26375	0	1.90418	0	0	0	0
AMEX60DDU001027558	2.22549	NA	0	0	0	0	0	0	0	0	0	0	0	0	0	0	0	0	1.52979	0	0	0	0	0
AMEX60DDU001027560	2.23088	NA	0	0	0	0	0	0	0	0	0	0	0	1.57957	0	0	0	0	0	0	0	0	0	0
AMEX60DDU001027561	2.21808	NA	0	0	0	0	0	0	0	0	0	0	0	0	0	0	0	0	0	0	0	1.05139	0	0
AMEX60DDU001027567	2.22948	NA	0	0	0	0	0	0	0	0	0	0	0	0	0	0	0	1.53665	0	0	0	0	0	0
AMEX60DDU001027570	1.97314	NA	0	0	0	0	0	0	0.407666	0	0	0	0	0	0	0	0	1.53665	0	0	0	0	0	0
AMEX60DDU001027575	2.19767	NA	0	0	0	0	0	0	0	0	0	0	0	0	0	1.30579	0	0	0	0	0	0	0	0
AMEX60DDU001027577	2.23088	NA	0	0	0	0	0	0	0	0	0	0	0	1.57957	0	0	0	0	0	0	0	0	0	0
AMEX60DDU001027585	1.94757	NA	0	0	0	0	0.47161	0	0	0	0	0	0	0	0	1.30579	0	0	0	0	0	0	0	0
AMEX60DDU001027589	2.19368	NA	0	0	0	0	0	0	0	0	0	0	0	0	0	0	0	0	0	0	0	0	0	1.67856
AMEX60DDU001027590	1.62707	NA	0	0.857679	0	0	0	0	0	0	0	0	0	0	0	0	0	0	0	0	0	0	0	0
AMEX60DDU001027591	1.45909	NA	0.950844	0	2.79417	0	0.47161	0	0	0	0	0	0	1.57957	0	0	0	0	0	0	0	0	0	0
AMEX60DDU001027601	2.22948	NA	0	0	0	0	0	0	0	0	0	0	0	0	0	0	0	1.53665	0	0	0	0	0	0
AMEX60DDU001027602	2.21069	NA	0	0	0	0	0	0	0	0	0	0	0	0	1.73468	0	0	0	0	0	0	0	0	0
AMEX60DDU001027604	4.12262	0.00983922	4.45894	0.491659	4.9393	1.94245	3.30642	2.93465	0	0	0	0.867008	0	3.69297	4.85482	1.30579	0	6.26768	0	5.08388	1.86346	5.26822	7.87301	4.21791
AMEX60DDU001027605	6.64956	2.39e-09	0	0.857679	1.12913	2.0874	2.2829	0	0.407666	0	0	0	0	4.38461	5.76938	0	2.70449	6.49755	4.44373	7.02148	3.82721	5.14245	4.2149	6.44033
AMEX60DDU001027614	2.60096	NA	0	0	0	0	0	0	0	0	0	0	0	0	0	0	0	1.53665	0	0	0	3.55155	0	0
AMEX60DDU001027616	1.63194	NA	0	0.857679	0	0	1.11101	0.595702	0	0	0	0	0	0	0	0	0	1.53665	0	1.90418	0	1.05139	0	0
AMEX60DDU001027619	1.64588	NA	0	0	0	0	0.826447	0	0	0	0	0	0	0	0	0	0	0	0	0	0	0	0	0
AMEX60DDU001027620	2.23339	NA	0	0	0	0	0	0	0	0	0	0	0	0	0	0	0	0	0	0	1.86346	0	0	0
AMEX60DDU001027625	2.16987	NA	0	0	0	0	0	0	0	0	0	0	0	0	0	0	0	0	0	2.69732	0	0	0	0
AMEX60DDU001027631	2.21523	NA	0	0	0	0	0	0	0	0	0	0	0	0	0	0	1.0729	0	0	0	0	0	0	0
AMEX60DDU001027634	3.4542	0.512244	0	0	0	0	0	0	0	0	0	0	0	0	1.73468	0	0	0	0	3.20616	1.86346	4.6819	1.17313	0
AMEX60DDU001027635	2.23339	NA	0	0	0	0	0	0	0	0	0	0	0	0	0	0	0	0	0	0	1.86346	0	0	0
AMEX60DDU001027636	2.19368	NA	0	0	0	0	0	0	0	0	0	0	0	0	0	0	0	0	0	0	0	0	0	1.67856
AMEX60DDU001027642	2.16233	NA	0	0	0	0	0	0	0	0	0	0	0	0	0	0	0	0	0	1.90418	0	0	0	0
AMEX60DDU001027643	2.46765	NA	0	0	0	0	0	0	0	0	0	0	0	0	0	0	1.0729	1.53665	0	0	0	0	0	0
AMEX60DDU001027646	2.47634	NA	0	0	0	0	0	0	0	0	0	0	0	0	0	0	0	2.26375	0	1.90418	0	0	0	0
AMEX60DDU001027649	2.4733	NA	0	0	0	0	0	0	0	0	0	0	0	0	0	0	0	1.53665	0	0	0	0	0	1.67856
AMEX60DDU001027650	1.75311	NA	0	0	0	0	0.826447	0.595702	0	0	0	0	0	0	1.73468	0	0	0	0	1.90418	0	0	0	0
AMEX60DDU001027651	2.16233	NA	0	0	0	0	0	0	0	0	0	0	0	0	0	0	0	0	0	1.90418	0	0	0	0
AMEX60DDU001027654	2.50993	NA	0	0	0	0	0	0	0	0	0	0	0	0	0	0	0	2.26375	0	0	0	0	0	1.67856
AMEX60DDU001027660	-0.0332498	NA	0.950844	0.491659	1.12913	1.39226	0.826447	0	0.407666	1.11122	1.48709	0.497677	0.416822	0	0	1.30579	1.68136	0	0	0	3.15646	0	0	0
AMEX60DDU001027663	2.19368	NA	0	0	0	0	0	0	0	0	0	0	0	0	0	0	0	0	0	0	0	0	0	1.67856
AMEX60DDU001027668	1.70614	NA	0	0	0	0	0	0	0	0	1.05793	0	0	0	0	0	0	0	0	0	0	0	0	0
AMEX60DDU001027669	2.19767	NA	0	0	0	0	0	0	0	0	0	0	0	0	0	1.30579	0	0	0	0	0	0	0	0
AMEX60DDU001027671	2.39948	NA	0	0	0	0	0	0.595702	0.407666	0	0	0	0	0	0	0	2.93015	2.26375	0	1.90418	0	0	0	0
AMEX60DDU001027674	2.19368	NA	0	0	0	0	0	0	0	0	0	0	0	0	0	0	0	0	0	0	0	0	0	1.67856
AMEX60DDU001027682	-7.14783	0.000452158	3.36877	4.83855	6.15073	2.90681	2.59133	4.93782	4.14188	0	4.86445	0	0	0	0	0	0	0	3.62348	0	8.37003	0	0	0
AMEX60DDU001027683	2.19368	NA	0	0	0	0	0	0	0	0	0	0	0	0	0	0	0	0	0	0	0	0	0	1.67856
AMEX60DDU001027684	4.23257	NA	0	0	0	0	0	0	0	0	0	0	0	2.31546	0	2.78424	0	1.53665	0	2.69732	0	2.07641	1.17313	2.43354
AMEX60DDU001027685	5.44162	4.54e-05	0.552379	0	0	0	0.47161	0	0	0	0	0	0	2.31546	2.99714	2.78424	2.10801	3.39314	1.52979	3.8792	2.65021	2.07641	1.17313	3.58562
AMEX60DDU001027687	1.82457	NA	0	0	4.13928	0	0	0	0	0	0	0	0	0	0	0	0	0	0	0	0	0	0	0
AMEX60DDU001027690	2.40853	NA	0	0	0	0	1.11101	0	0.985218	0.660054	0	0	0	0	3.90384	0	0	1.53665	1.52979	0	3.15646	0	1.17313	0
AMEX60DDU001027699	2.54454	NA	0	0	0	0	0.826447	0	0.407666	0	0	0	0	1.57957	0	0	0	0	0	2.69732	0	1.05139	0	1.67856
AMEX60DDU001027702	2.68602	NA	0	0	0	0	0	0	0	0	0	0	0	0	1.73468	1.30579	1.0729	0	0	0	0	0	0	0
AMEX60DDU001027703	1.98543	NA	0	0	0	0	0	0	0	0	0.783492	0	0	0	0	0	0	0	0	0	0	0	1.17313	0
AMEX60DDU001027708	2.19368	NA	0	0	0	0	0	0	0	0	0	0	0	0	0	0	0	0	0	0	0	0	0	1.67856
AMEX60DDU001027709	2.29488	0.671532	0	0	0	0	0	0.595702	0	0	0	0	0	0	0	0	0	0	0	4.96221	0	2.07641	0	0
AMEX60DDU001027710	1.66307	NA	0	0	0	0	0	0.595702	0.407666	0	0	0	0	0	0	0	0	0	0	0	0	0	0	1.67856
AMEX60DDU001027717	2.16233	NA	0	0	0	0	0	0	0	0	0	0	0	0	0	0	0	0	0	1.90418	0	0	0	0
AMEX60DDU001027721	2.47012	NA	0	0	0	0	0	0	0	0	0	0	0	0	0	0	0	1.53665	0	0	0	1.05139	0	0
AMEX60DDU001027722	2.28687	NA	0	0	0	0	0	0	0	0	0	0	0	0	0	0	0	0	3.09589	0	0	0	0	0
AMEX60DDU001027724	2.04991	NA	0	0	0	0.491828	0	0	0	0	0	0	0	0	0	0	0	0	2.73603	0	0	0	0	0
AMEX60DDU001027725	2.16233	NA	0	0	0	0	0	0	0	0	0	0	0	0	0	0	0	0	0	1.90418	0	0	0	0
AMEX60DDU001027728	2.21069	NA	0	0	0	0	0	0	0	0	0	0	0	0	1.73468	0	0	0	0	0	0	0	0	0
AMEX60DDU001027729	2.21069	NA	0	0	0	0	0	0	0	0	0	0	0	0	1.73468	0	0	0	0	0	0	0	0	0
AMEX60DDU001027740	2.85184	NA	0	0	0	0	0	0	0	0	1.28841	0	0	1.57957	0	0	1.0729	1.53665	0	0	0	3.90138	0	0
AMEX60DDU001027741	2.19368	NA	0	0	0	0	0	0	0	0	0	0	0	0	0	0	0	0	0	0	0	0	0	1.67856
AMEX60DDU001027744	0.473744	NA	0	0	0	0	1.11101	1.3412	0.725152	0	2.20366	0	0	0	0	0	0	0	0	0	0	0	0	0
AMEX60DDU001027748	-0.967283	0.736957	3.3021	5.98019	0	1.39226	3.56394	1.3412	0	4.45188	3.42458	0	0	0	2.99714	4.85656	0	5.21423	0	0	0	0	2.86295	0
AMEX60DDU001027750	2.4403	NA	0	0	0	0	0	0	0	0	0	0	0	0	0	0	0	0	0	1.90418	1.86346	0	0	0
AMEX60DDU001027753	1.97064	NA	0	0	0	0	0.47161	0	0	0	0	0	0	0	0	0	0	0	0	0	0	1.05139	0	0
AMEX60DDU001027754	2.16233	NA	0	0	0	0	0	0	0	0	0	0	0	0	0	0	0	0	0	1.90418	0	0	0	0
AMEX60DDU001027760	2.16233	NA	0	0	0	0	0	0	0	0	0	0	0	0	0	0	0	0	0	1.90418	0	0	0	0
AMEX60DDU001027762	2.4521	NA	0	0	0	0	0	0	0	0	0	0	0	0	0	0	0	1.53665	0	2.69732	0	0	0	0
AMEX60DDU001027764	1.58292	NA	0	0	1.12913	0	0	0	0.407666	0	0	0	0	0	0	0	0	0	0	0	0	0	0	0
AMEX60DDU001027765	2.19767	NA	0	0	0	0	0	0	0	0	0	0	0	0	0	1.30579	0	0	0	0	0	0	0	0
AMEX60DDU001027766	2.16233	NA	0	0	0	0	0	0	0	0	0	0	0	0	0	0	0	0	0	1.90418	0	0	0	0
AMEX60DDU001027769	3.92967	NA	0	0	0	0	0.47161	1.01608	0	0	0	0	0	0	1.73468	1.30579	1.0729	3.10514	0	0	3.53047	1.65308	1.17313	1.67856
AMEX60DDU001027771	2.21069	NA	0	0	0	0	0	0	0	0	0	0	0	0	1.73468	0	0	0	0	0	0	0	0	0
AMEX60DDU001027777	1.18907	0.685323	1.92562	0	0	0	3.1265	0.595702	0.407666	0	2.97311	0	3.70702	2.80042	0	0	1.0729	3.39314	0	3.20616	5.6763	0	0	0
AMEX60DDU001027781	2.30354	NA	0	0	0	0	0	0	0	0	0	0	0	0	0	1.97979	0	0	0	0	0	0	0	0
AMEX60DDU001027786	2.21808	NA	0	0	0	0	0	0	0	0	0	0	0	0	0	0	0	0	0	0	0	1.05139	0	0
AMEX60DDU001027793	2.32054	NA	0	0	0	0	0	0	0	0	0	0	0	0	0	0	0	0	0	0	0	3.08877	0	0
AMEX60DDU001027794	1.91937	NA	0	0	0	0	0.47161	0	0	0	0	0	0	0	0	0	0	0	0	0	0	0	0	1.67856
AMEX60DDU001027796	2.49201	NA	0	0	0	0	0	0	0	0	0	0	0	0	0	0	0	1.53665	0	0	0	0	0	4.0363
AMEX60DDU001027808	2.27258	NA	0	0	0	0	0.826447	0	0	0	0	0	0	0	0	0	0	3.10514	0	2.69732	0	0	0	0
AMEX60DDU001027819	0.595642	NA	0	0.491659	0	0.857942	0	0.595702	0	0	2.41353	0	2.81347	0	2.49981	0	0	0	0	0	0	0	0	0
AMEX60DDU001027826	2.16233	NA	0	0	0	0	0	0	0	0	0	0	0	0	0	0	0	0	0	1.90418	0	0	0	0
AMEX60DDU001027827	2.22948	NA	0	0	0	0	0	0	0	0	0	0	0	0	0	0	0	1.53665	0	0	0	0	0	0
AMEX60DDU001027828	2.05155	NA	0	0	0	0	0	0	0	0	0	0	3.12178	0	0	0	0	1.53665	0	1.90418	0	0	0	0
AMEX60DDU001027829	2.43737	NA	0	0	0	0	0	0	0	0	0	0	0	0	0	1.30579	0	0	0	0	0	0	1.17313	0
AMEX60DDU001027830	2.20954	NA	0	0	0	0	0	0	0	0	0	0	0	0	0	0	0	0	0	0	0	0	0	3.82849
AMEX60DDU001027831	2.42486	NA	0	0	0	0	0	0	0	0	0	0	0	0	0	0	0	0	0	1.90418	0	1.05139	0	0
AMEX60DDU001027839	1.7538	NA	0	0	0	0	0.826447	0.595702	0	1.4544	0	0	0	2.31546	1.73468	0	0	1.53665	0	0	0	0	0	0
AMEX60DDU001027840	2.85743	NA	0	0	0	0	0	0	0	0	0	0	0	1.57957	0	0	0	0	0	0	0	2.07641	0	1.67856
AMEX60DDU001027842	2.30539	NA	0	0	0	0	0	0	0	0	0	0	0	0	0	0	0	0	0	0	0	1.65308	0	0
AMEX60DDU001027852	2.19368	NA	0	0	0	0	0	0	0	0	0	0	0	0	0	0	0	0	0	0	0	0	0	1.67856
AMEX60DDU001027863	2.23339	NA	0	0	0	0	0	0	0	0	0	0	0	0	0	0	0	0	0	0	1.86346	0	0	0
AMEX60DDU001027866	2.53072	NA	0.552379	0	0	0	0.826447	0	0.407666	0	0	0	0	3.89934	0	1.30579	1.68136	2.26375	0	0	0	0	0	0
AMEX60DDU001027872	1.79954	NA	3.76506	0.491659	0	0	0	0	0	0	0	0	0	0	0	0	0	1.53665	0	1.90418	0	0	0	0
AMEX60DDU001027876	2.4231	NA	0	0	0	0	0	0	0	0	0	0	0	0	0	0	0	0	0	1.90418	0	0	0	1.67856
AMEX60DDU001027879	2.21808	NA	0	0	0	0	0	0	0	0	0	0	0	0	0	0	0	0	0	0	0	1.05139	0	0
AMEX60DDU001027885	2.18213	NA	0	0.491659	0	0	0	0	0	0	0	0	0	0	0	0	0	0	0	3.20616	1.86346	0	0	0
AMEX60DDU001027900	2.22948	NA	0	0	0	0	0	0	0	0	0	0	0	0	0	0	0	1.53665	0	0	0	0	0	0
AMEX60DDU001027909	2.06505	NA	0	0	0	0.491828	0	0	0	0	0	0	0	0	0	0	1.68136	0	0	0	0	0	0	0
AMEX60DDU001027917	3.50559	0.224657	0	0	0	0.491828	1.89009	0	0.407666	0	0	0	0	3.16273	0	1.30579	2.93015	2.26375	0	0	2.65021	0	1.81147	2.43354
AMEX60DDU001027918	1.07488	NA	0	0	0	0	1.34859	1.01608	0	0	0	1.79561	0	0	3.65995	0	0	0	0	0	0	0	0	0
AMEX60DDU001027921	2.23339	NA	0	0	0	0	0	0	0	0	0	0	0	0	0	0	0	0	0	0	1.86346	0	0	0
AMEX60DDU001027925	1.38985	NA	0	0	0	1.59985	0	0	0	0	1.48709	0	0	0	0	0	0	0	0	0	0	0	0	0
AMEX60DDU001027929	2.21523	NA	0	0	0	0	0	0	0	0	0	0	0	0	0	0	1.0729	0	0	0	0	0	0	0
AMEX60DDU001027930	2.25164	NA	0	0	0	0	0	0	0	0	0	0	0	0	0	0	0	0	0	0	2.65021	0	0	0
AMEX60DDU001027935	1.37421	NA	0	0	0	0.491828	0	0	0.725152	0	0	0	0	0	0	0	0	0	0	0	0	0	0	0
AMEX60DDU001027936	1.9414	NA	0	0.491659	0	0	0	1.01608	0	0	0	0	0	1.57957	0	0	0	1.53665	0	0	0	0	0	0
AMEX60DDU001027942	2.27968	NA	0	1.3919	0	0.491828	0	0	0	0	0	0	0	0	0	0	1.68136	0	3.62348	1.90418	0	0	0	0
AMEX60DDU001027949	2.23088	NA	0	0	0	0	0	0	0	0	0	0	0	1.57957	0	0	0	0	0	0	0	0	0	0
AMEX60DDU001027951	2.23088	NA	0	0	0	0	0	0	0	0	0	0	0	1.57957	0	0	0	0	0	0	0	0	0	0
AMEX60DDU001027952	2.27503	NA	0	0	0	0	0	0	0	0	0	0.497677	0	0	0	0	0	0	0	3.58158	0	0	1.81147	0
AMEX60DDU001027955	2.16233	NA	0	0	0	0	0	0	0	0	0	0	0	0	0	0	0	0	0	1.90418	0	0	0	0
AMEX60DDU001027969	2.32769	NA	0	0	0	0	0	0	0	0	0	0	0	0	0	0	2.43686	0	0	0	0	0	0	0
AMEX60DDU001027970	5.87893	0.00222097	0	0	0	0	0	0	0	0	0	0	0	1.57957	4.60173	1.30579	1.68136	3.39314	3.09589	4.52003	1.86346	4.6819	1.17313	0
AMEX60DDU001027971	-0.75429	0.828929	1.26274	4.9752	0	1.1497	5.56678	0	0	2.33942	2.41353	0	0	0	1.73468	1.30579	0	0	0	1.90418	0	0	4.2149	0
AMEX60DDU001027972	2.16233	NA	0	0	0	0	0	0	0	0	0	0	0	0	0	0	0	0	0	1.90418	0	0	0	0
AMEX60DDU001027975	2.19368	NA	0	0	0	0	0	0	0	0	0	0	0	0	0	0	0	0	0	0	0	0	0	1.67856
AMEX60DDU001027977	2.23088	NA	0	0	0	0	0	0	0	0	0	0	0	1.57957	0	0	0	0	0	0	0	0	0	0
AMEX60DDU001027981	2.21069	NA	0	0	0	0	0	0	0	0	0	0	0	0	1.73468	0	0	0	0	0	0	0	0	0
AMEX60DDU001027985	-0.342321	0.852359	2.82059	0.857679	4.23335	1.59985	1.55252	2.61166	1.71623	3.7206	0.444292	3.49805	2.00535	1.57957	2.49981	5.34869	4.72159	4.01877	0	3.20616	0	0	0	0
AMEX60DDU001028001	1.68205	NA	0	0	0	0	0	1.01608	0	0	0	0	0	0	0	0	0	0	0	0	0	0	0	0
AMEX60DDU001028009	1.56183	NA	0	0	0	0	0.826447	0	0	2.76583	0	0	0	0	0	0	0	0	0	0	0	1.05139	0	0
AMEX60DDU001028010	2.39533	NA	0	0	0	1.39226	0	0	0	0	0	0	0	0	0	0	0	2.26375	0	0	0	0	1.81147	0
AMEX60DDU001028014	2.26722	0.431274	0	0	2.1896	0	0.47161	0.595702	1.39654	1.73143	0	0	0	2.31546	3.36628	1.30579	2.43686	1.53665	0	0	3.82721	0	0	0
AMEX60DDU001028018	1.99553	0.710935	0	0	0	2.90681	0	0	0	0	0	0	0	0	0	0	0	6.74775	0	0	0	0	0	0
AMEX60DDU001028023	9.67698	1.01e-21	0	0	3.39205	1.39226	2.2829	0	0	0	0.444292	0	0.416822	8.26339	10.3077	7.01212	5.46082	8.6584	4.77738	9.27824	7.88174	8.65534	6.59066	9.43033
AMEX60DDU001028024	8.5418	4.72e-25	3.36877	3.25206	6.73696	4.00273	4.55004	4.7312	0.407666	1.73143	0.444292	1.95738	1.58972	11.4395	13.3074	10.3632	8.73813	11.7217	7.91112	12.5891	10.767	11.5973	9.67597	12.5647
AMEX60DDU001028025	2.21886	NA	0	0	0	0	0	0	0	0	0	0	0	0	0	0	0	0	0	0	0	0	1.17313	0
AMEX60DDU001028026	2.48943	NA	0	0	0	0	0	0	0	0	0	0	0	0	1.73468	0	0	1.53665	0	0	0	0	0	0
AMEX60DDU001028028	0.832534	NA	0.950844	0	0	0.857942	0.47161	0.595702	0	0	0	0	0	0	0	0	0	0	0	0	0	0	0	0
AMEX60DDU001028029	2.48147	NA	0	0	0	0	0	0	0	0	0	0	0	1.57957	0	0	0	1.53665	0	0	0	0	0	0
AMEX60DDU001028046	2.22126	NA	0	0	0	0	0	0	0	0	0	0	0	0	2.49981	0	0	0	0	0	0	0	0	0
AMEX60DDU001028056	2.72094	NA	0	0	0	0	0	0	0	0	0	0	0	0	0	0	0	1.53665	0	0	0	1.05139	0	1.67856
AMEX60DDU001028060	-0.0431798	0.958424	7.06055	6.84678	6.93193	6.55498	7.49821	7.04296	5.96322	5.25282	5.73589	8.21321	7.33501	8.71644	6.75609	7.09213	5.89466	6.58586	7.7306	5.73109	5.94702	6.77248	5.01681	7.07966
AMEX60DDU001028061	2.22948	NA	0	0	0	0	0	0	0	0	0	0	0	0	0	0	0	1.53665	0	0	0	0	0	0
AMEX60DDU001028070	2.75312	NA	0	0	0	0	0	0	0	0	0	0	0	0	2.49981	0	0	1.53665	0	1.90418	0	0	0	0
AMEX60DDU001028072	2.70306	NA	0.552379	0	0	0	0	0	0	0	0	0	0	0	1.73468	0	0	2.74493	0	0	0	2.4033	0	0
AMEX60DDU001028075	1.96791	0.714445	0	0	0	0	1.55252	0	0	0	0	0	1.00357	0	0	0	0	0	0	3.58158	0	0	0	4.37919
AMEX60DDU001028078	2.28397	NA	0	0	0	0	0	0	0	0	0	0	0	0	0	0	0	0	2.73603	0	0	0	0	0
AMEX60DDU001028084	1.97086	NA	0	0	0	0.491828	0	0	0	0	0	0	0	0	1.73468	0	0	0	0	0	0	0	0	0
AMEX60DDU001028085	0.71798	NA	0	2.82597	0	0.857942	0.47161	0	2.2982	0	0	0	0	0	0	0	1.0729	0	0	0	0	0	0	0
AMEX60DDU001028088	2.73175	NA	0	0	0	0	0	0	0	0	0	0	0	0	2.49981	0	1.0729	0	0	0	0	1.05139	0	0
AMEX60DDU001028096	2.74071	NA	0	0	0	0	0	0	0	0	0	0	0	0	1.73468	0	0	1.53665	0	0	0	0	0	1.67856
AMEX60DDU001028103	2.58686	NA	0	0	0	0	0	0	0	0	0	0	0	0	0	0	0	0	0	0	0	2.07641	0	1.67856
AMEX60DDU001028106	2.16233	NA	0	0	0	0	0	0	0	0	0	0	0	0	0	0	0	0	0	1.90418	0	0	0	0
AMEX60DDU001028108	1.89223	NA	0	0.857679	0	0	0	0	0.407666	0	0	0	0	0	0	0	0	2.26375	0	0	1.86346	0	0	0
AMEX60DDU001028114	1.38712	NA	0.552379	0	0	0	0	0.595702	0	0	0	0.867008	0	0	0	0	0	3.10514	0	0	0	0	0	0
AMEX60DDU001028115	2.21808	NA	0	0	0	0	0	0	0	0	0	0	0	0	0	0	0	0	0	0	0	1.05139	0	0
AMEX60DDU001028123	2.32251	NA	0	0	0	0	0	0	0	0	0	0	0	0	0	0	0	0	0	0	0	3.55155	0	0
AMEX60DDU001028124	2.19767	NA	0	0	0	0	0	0	0	0	0	0	0	0	0	1.30579	0	0	0	0	0	0	0	0
AMEX60DDU001028130	4.69809	0.000213445	0.552379	0.857679	0	0	0.47161	1.3412	0	0	0	0.497677	0	2.31546	4.45631	0	2.93015	3.6331	2.25547	4.96221	3.82721	4.00138	2.58976	0
AMEX60DDU001028135	2.60641	NA	0	0	0	0	0	0	0	0	0	0	0	0	1.73468	0	2.10801	0	0	0	0	0	0	0
AMEX60DDU001028136	1.97587	NA	0	0.491659	0	0	0	0	0	0	0	0	0	0	0	0	0	0	0	0	0	1.05139	0	0
AMEX60DDU001028137	1.97936	NA	0	0	0	0	0	0.595702	0	0	0	0	0	0	0	0	0	0	0	0	3.53047	0	0	0
AMEX60DDU001028139	2.22948	NA	0	0	0	0	0	0	0	0	0	0	0	0	0	0	0	1.53665	0	0	0	0	0	0
AMEX60DDU001028140	2.47489	NA	0	0	0	0	0	0	0	0	0	0	0	0	1.73468	0	0	0	0	0	0	0	0	1.67856
AMEX60DDU001028154	2.16233	NA	0	0	0	0	0	0	0	0	0	0	0	0	0	0	0	0	0	1.90418	0	0	0	0
AMEX60DDU001028161	2.72152	NA	0	0	0	0	0	0	0	0	0	0	0	0	0	0	0	1.53665	0	0	0	0	1.17313	1.67856
AMEX60DDU001028168	2.17861	NA	0.950844	0	0	0	0	0	0	0	0	0	0	0	0	1.30579	0	0	0	0	0	0	1.17313	0
AMEX60DDU001028175	0.652056	NA	0	0	0	0	0	0	0.985218	1.11122	0.444292	0.867008	0	0	0	0	0	0	0	0	0	0	0	0
AMEX60DDU001028176	3.94989	0.0785642	0	0.491659	1.12913	0	0	1.60636	0	0	0	0	0	0	2.99714	1.30579	0	4.01877	1.52979	4.1258	1.86346	0	2.58976	2.43354
AMEX60DDU001028177	2.76165	NA	0	0	0	0	0	0.595702	0	0	0	0	0	0	0	0	1.0729	1.53665	0	1.90418	0	0	0	1.67856
AMEX60DDU001028178	2.4403	NA	0	0	0	0	0	0	0	0	0	0	0	0	0	0	0	0	0	1.90418	1.86346	0	0	0
AMEX60DDU001028184	0.619588	NA	0.950844	0	0	0.857942	0.826447	0	0.407666	0	0	1.40477	0	1.57957	0	0	0	0	0	0	0	0	0	0
AMEX60DDU001028185	1.91762	NA	0	0	0	0	0	0	0	0	0	0.497677	0	1.57957	0	0	0	0	0	0	0	0	0	0
AMEX60DDU001028186	2.68852	NA	0	0	0	0	0	0	0	0	0	0.497677	0	1.57957	1.73468	0	0	0	0	0	0	0	2.86295	0
AMEX60DDU001028191	2.16233	NA	0	0	0	0	0	0	0	0	0	0	0	0	0	0	0	0	0	1.90418	0	0	0	0
AMEX60DDU001028192	2.30539	NA	0	0	0	0	0	0	0	0	0	0	0	0	0	0	0	0	0	0	0	1.65308	0	0
AMEX60DDU001028196	2.54312	NA	0	0	0	0.491828	0	0	0	0	0	0	0	0	0	1.30579	0	3.10514	0	1.90418	0	0	0	0
AMEX60DDU001028198	2.24149	NA	0	0	0	0	0	0	0	0	0	0	0	0	0	0	0	2.26375	0	0	0	0	0	0
AMEX60DDU001028200	0.792205	NA	0	0	2.79417	2.0874	1.55252	0	0	0	0	2.66794	0	2.80042	0	0	0	0	0	0	0	0	0	0
AMEX60DDU001028201	2.58609	NA	0	0	0	0	0	0	0	0	0	0	0	0	0	0	0	1.53665	0	0	0	0	2.25248	0
AMEX60DDU001028212	2.19767	NA	0	0	0	0	0	0	0	0	0	0	0	0	0	1.30579	0	0	0	0	0	0	0	0
AMEX60DDU001028213	1.93628	NA	0	0	0	0	0.47161	0	0	0	0	0	0	0	1.73468	0	0	0	0	0	0	0	0	0
AMEX60DDU001028215	2.19368	NA	0	0	0	0	0	0	0	0	0	0	0	0	0	0	0	0	0	0	0	0	0	1.67856
AMEX60DDU001028216	2.19767	NA	0	0	0	0	0	0	0	0	0	0	0	0	0	1.30579	0	0	0	0	0	0	0	0
AMEX60DDU001028220	1.93037	NA	0	0	0	0	0	0	0	1.11122	0	0	0	0	0	0	0	0	0	0	0	1.05139	0	0
AMEX60DDU001028222	1.90195	NA	0	0.857679	0	0	0	0	0	0	0	0	0	0	0	0	0	0	0	0	0	1.05139	0	0
AMEX60DDU001028223	-1.57599	0.64304	2.50208	0.491659	3.81351	1.39226	0.47161	0	0	4.37329	2.08604	3.64781	0	0	0	0	2.10801	0	1.52979	0	0	0	0	0
AMEX60DDU001028225	2.21808	NA	0	0	0	0	0	0	0	0	0	0	0	0	0	0	0	0	0	0	0	1.05139	0	0
AMEX60DDU001028227	2.22948	NA	0	0	0	0	0	0	0	0	0	0	0	0	0	0	0	1.53665	0	0	0	0	0	0
AMEX60DDU001028228	2.19368	NA	0	0	0	0	0	0	0	0	0	0	0	0	0	0	0	0	0	0	0	0	0	1.67856
AMEX60DDU001028234	1.36309	NA	0	0	0	0	0	1.83027	2.56024	0	0	0	0	0	0	0	0	0	0	0	0	0	0	1.67856
AMEX60DDU001028239	4.56492	0.254117	0	0.491659	0	0	0	0	0	0	0	0	0	2.31546	0	0	1.0729	0	2.73603	3.20616	0	2.4033	3.09255	2.43354
AMEX60DDU001028240	2.48943	NA	0	0	0	0	0	0	0	0	0	0	0	0	1.73468	0	0	1.53665	0	0	0	0	0	0
AMEX60DDU001028241	2.36742	NA	0	0	0	0.491828	0	0	0	0	0	0	0	3.16273	0	0	1.68136	0	0	0	0	0	0	0
AMEX60DDU001028243	2.29346	NA	0	0.491659	0	0	0	0	0	0	0	0	0	2.80042	0	0	0	3.83879	0	0	0	0	0	0
AMEX60DDU001028247	2.26503	NA	0	0	0	0	0	0	0	0	0	0	0	2.80042	0	0	0	0	0	0	0	0	0	0
AMEX60DDU001028251	2.21069	NA	0	0	0	0	0	0	0	0	0	0	0	0	1.73468	0	0	0	0	0	0	0	0	0
AMEX60DDU001028265	2.22948	NA	0	0	0	0	0	0	0	0	0	0	0	0	0	0	0	1.53665	0	0	0	0	0	0
AMEX60DDU001028266	2.21808	NA	0	0	0	0	0	0	0	0	0	0	0	0	0	0	0	0	0	0	0	1.05139	0	0
AMEX60DDU001028270	2.48378	NA	0	0	0	0	0	0	0	0	0	0	0	1.57957	1.73468	0	0	0	0	0	0	0	0	0
AMEX60DDU001028274	2.30354	NA	0	0	0	0	0	0	0	0	0	0	0	0	0	1.97979	0	0	0	0	0	0	0	0
AMEX60DDU001028279	2.21523	NA	0	0	0	0	0	0	0	0	0	0	0	0	0	0	1.0729	0	0	0	0	0	0	0
AMEX60DDU001028281	2.79283	NA	0	0	0	0	0	0	0	0	0	0	0	2.31546	0	0	0	1.53665	0	1.90418	0	0	0	0
AMEX60DDU001028288	2.47109	NA	0	0	0	0	0	0	0	0	0	0	0	0	0	0	0	0	0	0	0	1.05139	0	3.29343
AMEX60DDU001028289	3.26276	NA	0	0	0	0	0	0	0	0	0	1.61339	0	0	0	1.97979	1.0729	0	0	3.58158	0	1.65308	0	1.67856
AMEX60DDU001028290	3.05325	0.571868	0	0	0	0	0	0	0	0	0	0	0	0	1.73468	0	0	0	0	3.8792	1.86346	0	0	4.0363
AMEX60DDU001028291	2.44174	NA	0	0	0	0	0	0	0.725152	0	0	0	0	0	0	0	0	1.53665	0	0	2.65021	0	0	1.67856
AMEX60DDU001028292	2.44633	NA	0	0	0	0	0	0	0	0	0	0	0	1.57957	0	0	0	0	0	2.69732	0	0	0	0
AMEX60DDU001028293	2.23957	NA	0	0	0	0	0	0.595702	0.725152	0	0	0	0	1.57957	1.73468	0	0	0	0	2.69732	0	0	0	0
AMEX60DDU001028294	2.28865	NA	0	0	0	0	0	0	0	0	0	0	0	0	0	0	0	0	3.38367	0	0	0	0	0
AMEX60DDU001028297	2.46496	NA	0	0	0	0	0	0	0	0	0	0	0	1.57957	0	0	0	0	0	0	0	1.05139	0	0
AMEX60DDU001028299	1.47432	0.788707	0	0.491659	0	0.857942	1.11101	0	1.20549	0	0	0	0	0	0	0	0	0	0	2.69732	0	0	4.30925	4.37919
AMEX60DDU001028300	0.202496	NA	0.950844	0.491659	0	0.857942	1.73116	0.595702	1.56522	2.49598	0	0	0	1.57957	0	0	0	0	0	4.1258	0	0	0	1.67856
AMEX60DDU001028302	1.2543	NA	0	0	0	0.491828	0	0	0.985218	0	0.444292	0	0	0	0	0	0	0	0	0	3.15646	0	0	0
AMEX60DDU001028303	2.26012	NA	0	0	0	0	0	0	0	0	0	0	0	2.31546	0	0	0	0	0	0	0	0	0	0
AMEX60DDU001028305	2.16233	NA	0	0	0	0	0	0	0	0	0	0	0	0	0	0	0	0	0	1.90418	0	0	0	0
AMEX60DDU001028321	0.995628	0.861892	0	0	0	1.94245	1.11101	2.19486	0	5.33805	0	0	0	0	0	0	0	4.17878	0	0	0	0	0	0
AMEX60DDU001028326	3.3589	NA	0	0	1.12913	0	0	0	0	0	0	0	0	0	0	1.30579	1.0729	3.10514	0	1.90418	1.86346	0	0	1.67856
AMEX60DDU001028332	2.21069	NA	0	0	0	0	0	0	0	0	0	0	0	0	1.73468	0	0	0	0	0	0	0	0	0
AMEX60DDU001028334	2.29496	NA	0	0	0	0	0	0.595702	0	0	0	0	0	0	0	0	0	1.53665	0	0	3.82721	0	0	0
AMEX60DDU001028339	2.23088	NA	0	0	0	0	0	0	0	0	0	0	0	1.57957	0	0	0	0	0	0	0	0	0	0
AMEX60DDU001028341	2.46765	NA	0	0	0	0	0	0	0	0	0	0	0	0	0	0	1.0729	1.53665	0	0	0	0	0	0
AMEX60DDU001028345	2.02284	5.62e-05	7.24489	6.91147	10.1208	7.58441	6.80198	7.20669	6.32233	7.72514	7.75693	8.3579	7.55141	10.3127	9.96204	9.08026	9.97977	9.34698	9.50339	9.33449	10.7361	7.47546	9.70228	9.31541
AMEX60DDU001028348	2.16233	NA	0	0	0	0	0	0	0	0	0	0	0	0	0	0	0	0	0	1.90418	0	0	0	0
AMEX60DDU001028352	2.22948	NA	0	0	0	0	0	0	0	0	0	0	0	0	0	0	0	1.53665	0	0	0	0	0	0
AMEX60DDU001028353	1.97619	NA	0	0	0	0	0	0	0	0	0	0.497677	0	0	0	0	0	1.53665	0	0	0	0	0	0
AMEX60DDU001028355	1.91696	NA	0	0	0	0.491828	0	0	0	0	0	0	0	0	0	0	0	0	0	1.90418	0	0	0	0
AMEX60DDU001028357	2.22807	NA	0	0	0	2.2191	0	0	1.71623	0	0	0	0	0	0	0	0	0	0	4.1258	1.86346	0	0	1.67856
AMEX60DDU001028362	2.23339	NA	0	0	0	0	0	0	0	0	0	0	0	0	0	0	0	0	0	0	1.86346	0	0	0
AMEX60DDU001028366	2.12707	NA	0	0	0	0	0.826447	0	0	0	0	0	0	0	0	0	0	1.53665	0	0	0	1.05139	0	0
AMEX60DDU001028368	2.19368	NA	0	0	0	0	0	0	0	0	0	0	0	0	0	0	0	0	0	0	0	0	0	1.67856
AMEX60DDU001028369	2.42382	NA	0	0	0	0.491828	0	0	0	0	0	0	0	0	0	0	0	3.6331	0	0	0	1.65308	0	0
AMEX60DDU001028371	2.21225	NA	0	0	0	0	0	0	0.407666	0	0	0	0	0	0	1.30579	0	1.53665	0	0	0	0	0	0
AMEX60DDU001028372	2.16757	NA	0	0	0	0	0	0	0	0.660054	0	0	0	0	0	0	0	2.74493	0	1.90418	0	0	0	0
AMEX60DDU001028377	2.83341	NA	0	0	0	0	0	0	0	0	0	0	0	2.31546	0	0	0	0	0	1.90418	0	0	0	2.43354
AMEX60DDU001028378	1.94232	NA	0.552379	0	0	0	0	0	0	0	0	0	0	0	0	1.30579	0	0	0	0	0	0	0	0
AMEX60DDU001028380	2.47012	NA	0	0	0	0	0	0	0	0	0	0	0	0	0	0	0	1.53665	0	0	0	1.05139	0	0
AMEX60DDU001028383	2.21808	NA	0	0	0	0	0	0	0	0	0	0	0	0	0	0	0	0	0	0	0	1.05139	0	0
AMEX60DDU001028385	5.67038	0.00194267	0	0	1.12913	2.33978	0	0	0	0	0	0	0	1.57957	4.1124	3.06366	1.68136	4.32279	0	4.33634	4.0732	2.89436	0	4.21791
AMEX60DDU001028393	2.19368	NA	0	0	0	0	0	0	0	0	0	0	0	0	0	0	0	0	0	0	0	0	0	1.67856
AMEX60DDU001028394	2.26012	NA	0	0	0	0	0	0	0	0	0	0	0	2.31546	0	0	0	0	0	0	0	0	0	0
AMEX60DDU001028396	2.16233	NA	0	0	0	0	0	0	0	0	0	0	0	0	0	0	0	0	0	1.90418	0	0	0	0
AMEX60DDU001028397	2.22948	NA	0	0	0	0	0	0	0	0	0	0	0	0	0	0	0	1.53665	0	0	0	0	0	0
AMEX60DDU001028402	1.35947	NA	0.552379	0.491659	0	0	1.34859	0	0.407666	0	0	0	0	0	0	0	1.0729	0	0	0	1.86346	0	0	0
AMEX60DDU001028411	1.955	NA	0	0	0	0	0	0	0	0	0	0.497677	0	0	1.73468	0	0	0	0	0	0	0	0	0
AMEX60DDU001028415	1.87215	NA	0	0	0	0	0	0	0.725152	0	0	0	0	0	0	0	1.0729	0	0	0	0	0	0	0
AMEX60DDU001028419	2.50992	NA	0	0	0	0	0	0	0	0	0	0	0	0	0	0	0	3.10514	0	0	0	1.05139	0	0
AMEX60DDU001028420	2.40577	NA	0	0	0	0	0	0	0	0	0	0	0	0	0	1.30579	0	0	0	1.90418	0	0	0	0
AMEX60DDU001028421	7.0389	1.76e-07	0	0	1.75468	0	0	3.27658	0	0	4.04507	0	0	4.51582	5.99678	3.67553	2.43686	5.76111	2.73603	5.39727	5.14177	4.3438	3.62	4.99165
AMEX60DDU001028434	2.4403	NA	0	0	0	0	0	0	0	0	0	0	0	0	0	0	0	0	0	1.90418	1.86346	0	0	0
AMEX60DDU001028435	2.21523	NA	0	0	0	0	0	0	0	0	0	0	0	0	0	0	1.0729	0	0	0	0	0	0	0
AMEX60DDU001028441	1.87215	NA	0	0	0	0	0	0	0.725152	0	0	0	0	0	0	0	1.0729	0	0	0	0	0	0	0
AMEX60DDU001028445	3.1828	NA	0	0	0	0	0	0	0	0	0	0	0	1.57957	0	0	1.0729	0	0	1.90418	1.86346	0	0	1.67856
AMEX60DDU001028448	2.04644	0.634928	0	0	0	0	1.34859	0	0.725152	0	0	0	4.91378	0	1.73468	0	1.68136	2.26375	1.52979	0	0	0	0	4.21791
AMEX60DDU001028449	3.3702	0.525236	0	0	0	0.491828	0	0	0	0	0	0	0	0	4.60173	1.30579	0	0	0	1.90418	1.86346	0	2.86295	0
AMEX60DDU001028450	3.51983	0.299652	0	2.08695	0	0.857942	0	0	0	0	0	0	0	0	3.65995	0	1.68136	3.39314	1.52979	2.69732	0	0	2.25248	1.67856
AMEX60DDU001028451	5.51755	0.0271288	0	0	0	0	0	0	0	0	0	0	0	0	3.65995	2.78424	1.68136	3.10514	0	3.58158	2.65021	2.07641	1.17313	3.82849
AMEX60DDU001028452	2.22948	NA	0	0	0	0	0	0	0	0	0	0	0	0	0	0	0	1.53665	0	0	0	0	0	0
AMEX60DDU001028456	1.39904	NA	0	0	0	0	0.826447	0	0.407666	0	0	0	0	0	0	0	0	0	0	0	0	0	0	0
AMEX60DDU001028457	1.99324	NA	0	0	0	0	0	0	0	0	0.783492	0	0	0	0	0	0	0	1.52979	0	0	0	0	0
AMEX60DDU001028461	2.21808	NA	0	0	0	0	0	0	0	0	0	0	0	0	0	0	0	0	0	0	0	1.05139	0	0
AMEX60DDU001028462	2.19368	NA	0	0	0	0	0	0	0	0	0	0	0	0	0	0	0	0	0	0	0	0	0	1.67856
AMEX60DDU001028470	2.21808	NA	0	0	0	0	0	0	0	0	0	0	0	0	0	0	0	0	0	0	0	1.05139	0	0
AMEX60DDU001028472	3.26215	0.0153775	2.09272	0.857679	6.86002	1.94245	2.16347	4.67457	1.20549	0	0	1.61339	0	3.45207	5.76938	0	3.29708	4.68457	2.73603	1.90418	5.6763	1.05139	7.42358	4.21791
AMEX60DDU001028479	2.22549	NA	0	0	0	0	0	0	0	0	0	0	0	0	0	0	0	0	1.52979	0	0	0	0	0
AMEX60DDU001028482	1.9654	NA	0.552379	0	0	0	0	0	0	0	0	0	0	0	0	0	0	0	0	0	0	1.05139	0	0
AMEX60DDU001028491	2.22948	NA	0	0	0	0	0	0	0	0	0	0	0	0	0	0	0	1.53665	0	0	0	0	0	0
AMEX60DDU001028494	4.42296	0.009919	0	0	1.12913	0	0	0	0.407666	0	0	1.40477	0	1.57957	0	1.97979	1.68136	1.53665	3.38367	3.58158	1.86346	1.65308	1.17313	3.82849
AMEX60DDU001028496	2.45166	NA	0	0	0	0	0	0	0	0	0	0	0	0	0	0	1.0729	0	0	0	0	0	1.17313	0
AMEX60DDU001028497	2.69092	NA	0	0	0	0	0	0	0	0	0	0	0	0	0	1.30579	0	0	0	0	0	1.05139	0	1.67856
AMEX60DDU001028503	2.23088	NA	0	0	0	0	0	0	0	0	0	0	0	1.57957	0	0	0	0	0	0	0	0	0	0
AMEX60DDU001028508	3.11234	NA	0	0	0	0	0	0	0	0	0	0	0	2.80042	0	0	0	1.53665	0	0	0	1.05139	0	2.43354
AMEX60DDU001028521	2.69627	NA	0	0	0	0	0	0	0	0	0	0	0	0	0	0	0	1.53665	0	0	0	1.05139	1.17313	0
AMEX60DDU001028523	2.22549	NA	0	0	0	0	0	0	0	0	0	0	0	0	0	0	0	0	1.52979	0	0	0	0	0
AMEX60DDU001028526	1.02502	0.857502	0	1.14938	4.9393	2.0874	0.47161	1.01608	0	0	0	0	0	0	3.36628	0	1.68136	0	0	0	0	0	0	0
AMEX60DDU001028529	2.04816	NA	0	0	0	0.491828	0	0	0	0	0	1.61339	0	0	1.73468	0	1.68136	0	0	0	0	0	0	0
AMEX60DDU001028536	2.7323	NA	0	0	0	0.491828	0	0.595702	0	0	0	0	0	1.57957	0	0	0	1.53665	0	0	0	2.66962	1.17313	0
AMEX60DDU001028542	1.56072	NA	0	0	0	0	0	0	1.56522	0	0	0	0	0	0	0	0	0	0	0	0	0	0	0
AMEX60DDU001028544	1.91042	NA	0	0	0	0	0	0.595702	0	0	0	0	0	0	0	0	0	0	0	0	0	0	0	1.67856
AMEX60DDU001028546	2.21069	NA	0	0	0	0	0	0	0	0	0	0	0	0	1.73468	0	0	0	0	0	0	0	0	0
AMEX60DDU001028551	2.21472	NA	0	0	0	0	0	0.595702	0	0	0	0	0	0	0	0	0	1.53665	0	0	0	0	0	1.67856
AMEX60DDU001028563	4.96504	0.125126	0	0	0	0	0	0	0	0	0	0	0	0	1.73468	0	1.0729	2.74493	2.25547	5.39727	2.65021	0	2.58976	3.58562
AMEX60DDU001028564	2.21808	NA	0	0	0	0	0	0	0	0	0	0	0	0	0	0	0	0	0	0	0	1.05139	0	0
AMEX60DDU001028571	3.28978	NA	0	0	0	0	0	0	0	0	0	0	0	0	1.73468	0	0	1.53665	2.25547	1.90418	0	0	1.17313	0
AMEX60DDU001028585	2.2112	NA	0	0	0	0	0	0	0	0	0	0	0	0	0	0	0	0	0	0	0	0	0	4.77679
AMEX60DDU001028594	1.83405	NA	0	0	1.12913	0	0	0	0	0	0	0	0	0	0	0	0	0	0	0	0	0	0	0
AMEX60DDU001028599	1.82808	NA	0	0	0	0	0.826447	0	0	0	0	0	0	0	0	0	0	0	0	2.69732	0	0	0	0
AMEX60DDU001028600	2.06339	NA	0	0	0	0	0.47161	0	0	0	0	0	0	0	0	0	0	2.26375	0	0	0	0	0	0
AMEX60DDU001028602	1.36096	NA	0.950844	0	0	0	1.55252	0	0	0	0.783492	0	0	0	0	3.49893	0	0	0	0	0	0	0	0
AMEX60DDU001028604	5.43712	0.00725682	0	0	0	0	0	0	0	0	0	0	0.416822	3.89934	3.36628	1.30579	0	1.53665	3.09589	3.8792	4.0732	2.66962	0	2.43354
AMEX60DDU001028606	2.94845	NA	0	0	0	0	0	0	0	0	0	0	0	0	0	0	0	1.53665	0	0	1.86346	1.05139	0	1.67856
AMEX60DDU001028611	2.53164	NA	0	0	0	0.857942	0	0	0	0	0	0	0	0	1.73468	0	0	0	0	1.90418	0	0	0	2.43354
AMEX60DDU001028612	1.99615	NA	0.950844	0	0	0	0	0	0	0	0	0	0	0	0	0	0	0	0	0	0	0	1.81147	0
AMEX60DDU001028618	1.39799	NA	0	0	0	0.491828	0	1.01608	0	0	0	0	0	0	0	0	0	0	0	0	0	0	0	0
AMEX60DDU001028619	2.76424	NA	0	0.857679	0	0	1.73116	1.01608	0	0	0	0	0	1.57957	0	0	0	1.53665	0	1.90418	2.65021	1.65308	0	2.43354
AMEX60DDU001028625	2.22126	NA	0	0	0	0	0	0	0	0	0	0	0	0	2.49981	0	0	0	0	0	0	0	0	0
AMEX60DDU001028626	3.91592	NA	0	0	0	0	0	0	0	0	0	0	0	1.57957	1.73468	1.97979	0	1.53665	0	2.69732	1.86346	0	0	2.92662
AMEX60DDU001028627	2.55965	NA	0	0	0	0	0	0	0	0	0	0	0	0	1.73468	1.97979	0	0	0	0	0	0	0	0
AMEX60DDU001028632	2.40577	NA	0	0	0	0	0	0	0	0	0	0	0	0	0	1.30579	0	0	0	1.90418	0	0	0	0
AMEX60DDU001028637	2.46275	NA	0	0	0	0	0	0	0	0	0	0	0	0	0	0	1.0729	0	0	0	0	0	0	2.43354
AMEX60DDU001028648	1.91474	NA	0.552379	0	0	0	0.47161	0	0	0	0	0	0	0	0	0	0	0	0	0	0	1.05139	0	1.67856
AMEX60DDU001028650	2.31644	NA	0	0	0	0	0	0	0	0	0	0	0	0	0	0	1.68136	0	0	0	0	0	0	0
AMEX60DDU001028658	2.22948	NA	0	0	0	0	0	0	0	0	0	0	0	0	0	0	0	1.53665	0	0	0	0	0	0
AMEX60DDU001028660	2.25622	NA	0	0	0	0	0	0	0	0	0	0	0	0	0	0	0	0	0	0	3.15646	0	0	0
AMEX60DDU001028670	2.21069	NA	0	0	0	0	0	0	0	0	0	0	0	0	1.73468	0	0	0	0	0	0	0	0	0
AMEX60DDU001028673	2.21069	NA	0	0	0	0	0	0	0	0	0	0	0	0	1.73468	0	0	0	0	0	0	0	0	0
AMEX60DDU001028680	0.313862	0.915248	0	0.491659	0	1.1497	0	0.595702	2.2982	3.2783	0	2.57125	0.73982	0	1.73468	0	1.0729	1.53665	0	1.90418	2.65021	0	0	0
AMEX60DDU001028681	2.46725	NA	0	0	0	0	0	0	0	0	0	0	0	0	0	0	0	0	0	0	1.86346	1.05139	0	0
AMEX60DDU001028685	2.21069	NA	0	0	0	0	0	0	0	0	0	0	0	0	1.73468	0	0	0	0	0	0	0	0	0
AMEX60DDU001028690	2.16233	NA	0	0	0	0	0	0	0	0	0	0	0	0	0	0	0	0	0	1.90418	0	0	0	0
AMEX60DDU001028697	2.21808	NA	0	0	0	0	0	0	0	0	0	0	0	0	0	0	0	0	0	0	0	1.05139	0	0
AMEX60DDU001028706	2.21086	NA	0	0	0	0	0	0	0	0	0	0	0	0	0	0	0	0	0	0	0	0	0	4.52425
AMEX60DDU001028708	2.51383	NA	0.552379	0	0	0	0	0.595702	0	0	0	0	0	0	1.73468	0	0	1.53665	0	1.90418	0	0	0	1.67856
AMEX60DDU001028710	2.16233	NA	0	0	0	0	0	0	0	0	0	0	0	0	0	0	0	0	0	1.90418	0	0	0	0
AMEX60DDU001028717	2.17524	NA	0	0	0	0	0	0	0	0	0	0	0	0	0	0	0	0	0	4.33634	0	0	0	0
AMEX60DDU001028719	3.48502	0.0325417	0.950844	0	1.12913	0.491828	0	0.595702	0	0	0	0	0.416822	1.57957	0	1.30579	1.0729	1.53665	2.73603	3.20616	3.15646	2.07641	0	2.43354
AMEX60DDU001028722	1.27244	NA	0	0.857679	0	0	0.47161	1.01608	0	0	0.783492	0	0	0	0	3.06366	0	0	0	0	0	0	0	1.67856
AMEX60DDU001028723	2.41728	NA	0	0	0	0	0	0	0	0	0	0	0	0	0	1.30579	0	0	0	3.20616	0	0	0	0
AMEX60DDU001028733	2.16987	NA	0	0	0	0	0	0	0	0	0	0	0	0	0	0	0	0	0	2.69732	0	0	0	0
AMEX60DDU001028738	2.92756	NA	0	0	0	0	0	0	0	0	0	0	0	1.57957	0	0	1.0729	0	0	1.90418	0	0	1.17313	0
AMEX60DDU001028741	2.21523	NA	0	0	0	0	0	0	0	0	0	0	0	0	0	0	1.0729	0	0	0	0	0	0	0
AMEX60DDU001028742	1.63068	NA	0	0	0	0	2.03325	0	0	0	0	0	0	0	0	0	0	0	0	0	0	0	0	0
AMEX60DDU001028743	2.7198	NA	0	0.491659	0	0	0	0	0	0	0	0	0	0	1.73468	0	0	1.53665	0	1.90418	0	0	0	1.67856
AMEX60DDU001028747	2.22948	NA	0	0	0	0	0	0	0	0	0	0	0	0	0	0	0	1.53665	0	0	0	0	0	0
AMEX60DDU001028748	2.23339	NA	0	0	0	0	0	0	0	0	0	0	0	0	0	0	0	0	0	0	1.86346	0	0	0
AMEX60DDU001028749	2.58256	NA	0	0	0	0	0	0	0	0	0	0	0	0	0	0	0	0	0	3.58158	0	3.55155	0	0
AMEX60DDU001028750	2.85711	NA	0	0.491659	0	0	0	0	0	0	0	0	0	0	0	0	1.0729	1.53665	0	0	0	1.65308	0	3.58562
AMEX60DDU001028751	2.25482	NA	0	0	0	0	0	0.595702	0	0	0	0	0	0	0	0	0	2.26375	0	0	0	0	1.17313	0
AMEX60DDU001028766	2.21069	NA	0	0	0	0	0	0	0	0	0	0	0	0	1.73468	0	0	0	0	0	0	0	0	0
AMEX60DDU001028767	1.41552	NA	0.552379	0	0	0	0	1.01608	0	0	0	0	0	0	0	0	0	0	0	0	0	0	0	0
AMEX60DDU001028770	2.5361	NA	0	0	0	0	0	0	0	0	0	0	0	0	1.73468	0	0	3.39314	0	0	0	0	0	0
AMEX60DDU001028775	2.30539	NA	0	0	0	0	0	0	0	0	0	0	0	0	0	0	0	0	0	0	0	1.65308	0	0
AMEX60DDU001028777	2.5026	NA	0	0	0	0	0	0	0	0	0	0	0	2.80042	0	0	0	0	0	1.90418	0	0	0	0
AMEX60DDU001028783	2.11567	NA	0	0	0	0	0	0.595702	0	0	0	0	0	0	0	0	0	0	2.73603	0	0	0	0	0
AMEX60DDU001028792	1.91042	NA	0	0	0	0	0	0.595702	0	0	0	0	0	0	0	0	0	0	0	0	0	0	0	1.67856
AMEX60DDU001028794	2.4708	NA	0	0	0	0	0	0	0	0	0	0	0	0	0	0	0	1.53665	0	0	0	0	1.17313	0
AMEX60DDU001028817	2.16233	NA	0	0	0	0	0	0	0	0	0	0	0	0	0	0	0	0	0	1.90418	0	0	0	0
AMEX60DDU001028819	2.47012	NA	0	0	0	0	0	0	0	0	0	0	0	0	0	0	0	1.53665	0	0	0	1.05139	0	0
AMEX60DDU001028835	1.94852	NA	0	0	0	0.491828	0	0.595702	0	0	0	0	0	0	0	0	1.0729	1.53665	0	0	0	0	0	0
AMEX60DDU001028843	0.0452822	0.991911	1.92562	0.857679	0	0	0.826447	1.60636	1.20549	1.4544	0	0	2.12096	4.51582	0	3.29765	0	0	0	0	0	0	1.81147	0
AMEX60DDU001028851	1.64504	NA	0	0	0	0.491828	0.826447	0	0	0	0	0	0	0	0	0	1.0729	0	0	0	0	0	0	0
AMEX60DDU001028862	2.20308	NA	0	0	0	0	0	0	0	0	0	0	0	0	0	0	0	0	0	0	0	0	0	2.43354
AMEX60DDU001028866	2.21069	NA	0	0	0	0	0	0	0	0	0	0	0	0	1.73468	0	0	0	0	0	0	0	0	0
AMEX60DDU001028869	2.17552	NA	0	0	0	0	0	0	0	0	0	0	0	0	0	0	0	0	0	4.52003	0	0	0	0
AMEX60DDU001028871	2.23088	NA	0	0	0	0	0	0	0	0	0	0	0	1.57957	0	0	0	0	0	0	0	0	0	0
AMEX60DDU001028873	2.19767	NA	0	0	0	0	0	0	0	0	0	0	0	0	0	1.30579	0	0	0	0	0	0	0	0
AMEX60DDU001028878	2.21523	NA	0	0	0	0	0	0	0	0	0	0	0	0	0	0	1.0729	0	0	0	0	0	0	0
AMEX60DDU001028880	3.76836	NA	0	0	0	0	0	0	0	3.18935	0	0	0	3.16273	0	1.30579	1.0729	2.26375	0	2.69732	0	2.07641	0	0
AMEX60DDU001028883	2.47132	NA	0	0	0	0.491828	0	0	0	0	0	0	0	0	1.73468	0	1.0729	0	0	0	0	0	1.17313	0
AMEX60DDU001028888	2.24574	NA	0	0	0	0	0	0	0	0	0	0	0	0	0	0	0	2.74493	0	0	0	0	0	0
AMEX60DDU001028904	2.22948	NA	0	0	0	0	0	0	0	0	0	0	0	0	0	0	0	1.53665	0	0	0	0	0	0
AMEX60DDU001028906	2.32485	NA	0	0	0	0	0	0	0	0	0	0	0	0	0	0	0	0	0	0	0	4.48868	0	0
AMEX60DDU001028910	2.20308	NA	0	0	0	0	0	0	0	0	0	0	0	0	0	0	0	0	0	0	0	0	0	2.43354
AMEX60DDU001028911	2.16233	NA	0	0	0	0	0	0	0	0	0	0	0	0	0	0	0	0	0	1.90418	0	0	0	0
AMEX60DDU001028930	2.21808	NA	0	0	0	0	0	0	0	0	0	0	0	0	0	0	0	0	0	0	0	1.05139	0	0
AMEX60DDU001028935	2.22948	NA	0	0	0	0	0	0	0	0	0	0	0	0	0	0	0	1.53665	0	0	0	0	0	0
AMEX60DDU001028936	2.21069	NA	0	0	0	0	0	0	0	0	0	0	0	0	1.73468	0	0	0	0	0	0	0	0	0
AMEX60DDU001028937	1.28979	NA	1.92562	0	0	0	0	1.60636	0	0	0	0	0	0	0	0	0	0	0	0	0	0	0	0
AMEX60DDU001028939	2.22549	NA	0	0	0	0	0	0	0	0	0	0	0	0	0	0	0	0	1.52979	0	0	0	0	0
AMEX60DDU001028941	1.53663	NA	0	0	0	0	0	0	0.725152	0	0.444292	0	0	0	0	0	0	0	0	0	0	0	0	1.67856
AMEX60DDU001028942	1.19528	NA	0	0	0	0.857942	0	1.60636	0.407666	1.4544	0	0	0	0	0	0	1.68136	0	0	0	0	0	0	3.29343
AMEX60DDU001028957	2.5433	NA	0	0	0	0	0	0	0	0	0	0.497677	0	1.57957	0	0	0	1.53665	0	0	1.86346	0	0	0
AMEX60DDU001028979	2.71584	NA	0	0	0	0	0	0	0	0	0	0	0	0	1.73468	0	0	1.53665	0	0	0	1.05139	0	0
AMEX60DDU001028985	2.91827	NA	0	0	0	0	0	0	0	0	0	0	0	0	0	0	1.0729	1.53665	1.52979	0	0	1.05139	0	0
AMEX60DDU001028996	2.22549	NA	0	0	0	0	0	0	0	0	0	0	0	0	0	0	0	0	1.52979	0	0	0	0	0
AMEX60DDU001029010	1.05175	NA	1.92562	1.94202	0	2.90681	2.3932	0.595702	0	0	0	0	0	0	0	1.30579	2.70449	2.74493	0	0	0	0	1.17313	0
AMEX60DDU001029019	2.23339	NA	0	0	0	0	0	0	0	0	0	0	0	0	0	0	0	0	0	0	1.86346	0	0	0
AMEX60DDU001029020	2.26012	NA	0	0	0	0	0	0	0	0	0	0	0	2.31546	0	0	0	0	0	0	0	0	0	0
AMEX60DDU001029034	2.22948	NA	0	0	0	0	0	0	0	0	0	0	0	0	0	0	0	1.53665	0	0	0	0	0	0
AMEX60DDU001029035	2.29616	NA	0	0	0	0	0	0	0	0	0	0	1.22647	1.57957	1.73468	0	0	0	0	0	0	0	0	1.67856
AMEX60DDU001029037	2.21069	NA	0	0	0	0	0	0	0	0	0	0	0	0	1.73468	0	0	0	0	0	0	0	0	0
AMEX60DDU001029039	1.70885	NA	0	0	0	0.491828	0.47161	0	0	0	0	0	0	0	0	0	0	0	0	0	1.86346	0	0	0
AMEX60DDU001029041	1.97314	NA	0	0	0	0	0	0	0.407666	0	0	0	0	0	0	0	0	1.53665	0	0	0	0	0	0
AMEX60DDU001029049	1.36803	NA	0	1.3919	0	0	0	0	0.407666	0	0	0	0	0	0	0	0	0	0	0	0	0	0	0
AMEX60DDU001029053	5.12029	0.0377342	0	0.491659	0	0	0	0	0	0	0	0	0	0	1.73468	1.97979	1.68136	3.10514	0	2.69732	4.77547	4.85228	0	4.21791
AMEX60DDU001029062	2.33412	NA	0	0	0	0	0.47161	0	0	0	0	0	0	0	0	0	0	0	0	0	2.65021	1.65308	0	0
AMEX60DDU001029066	2.19368	NA	0	0	0	0	0	0	0	0	0	0	0	0	0	0	0	0	0	0	0	0	0	1.67856
AMEX60DDU001029075	2.72474	NA	0	0	0	0	0	0	0	0	0	0	0	0	1.73468	0	0	1.53665	0	2.69732	0	0	0	0
AMEX60DDU001029086	2.44349	NA	0	0	0	0	0	0	0	0	0	0	0	0	0	0	0	1.53665	0	1.90418	0	0	0	0
AMEX60DDU001029092	2.23339	NA	0	0	0	0	0	0	0	0	0	0	0	0	0	0	0	0	0	0	1.86346	0	0	0
AMEX60DDU001029094	2.22948	NA	0	0	0	0	0	0	0	0	0	0	0	0	0	0	0	1.53665	0	0	0	0	0	0
AMEX60DDU001029102	2.31644	NA	0	0	0	0	0	0	0	0	0	0	0	0	0	0	1.68136	0	0	0	0	0	0	0
AMEX60DDU001029103	0.0993826	0.986721	0	0	0	0.857942	2.3932	1.01608	0	6.09374	1.28841	0	0	0	0	0	0	0	0	3.58158	0	0	6.25361	0
AMEX60DDU001029106	2.42486	NA	0	0	0	0	0	0	0	0	0	0	0	0	0	0	0	0	0	1.90418	0	1.05139	0	0
AMEX60DDU001029107	2.19368	NA	0	0	0	0	0	0	0	0	0	0	0	0	0	0	0	0	0	0	0	0	0	1.67856
AMEX60DDU001029108	1.16532	NA	0	0.857679	0	0	0	1.01608	0	0	0	1.79561	0	0	0	0	0	0	0	0	4.62931	0	0	0
AMEX60DDU001029116	2.30242	NA	0	0	0	0	0	0	0	0	0	0	0	0	0	0	0	0	0	0	0	0	1.81147	0
AMEX60DDU001029123	2.31844	NA	0	0.491659	0	0	0	0	0	0	0	0	0	0	0	0	1.68136	0	0	0	1.86346	0	0	0
AMEX60DDU001029125	2.70235	NA	0	0.491659	0	0	0	0	0	0	0	0	0	0	0	0	1.0729	0	0	0	0	1.05139	1.17313	2.43354
AMEX60DDU001029130	3.40108	0.491855	0	0	0	0	0.826447	0	0	0	0	0	0	0	0	1.30579	1.0729	3.10514	0	3.20616	1.86346	0	0	5.42024
AMEX60DDU001029132	2.19368	NA	0	0	0	0	0	0	0	0	0	0	0	0	0	0	0	0	0	0	0	0	0	1.67856
AMEX60DDU001029134	2.45289	NA	0	0	0	0	0	0	0	0	0	0	0	0	1.73468	1.30579	0	0	0	0	0	0	0	0
AMEX60DDU001029138	2.19368	NA	0	0	0	0	0	0	0	0	0	0	0	0	0	0	0	0	0	0	0	0	0	1.67856
AMEX60DDU001029144	1.27634	NA	0	1.14938	0	0	0	0	0	0	0	4.77421	0	0	0	0	0	0	0	0	0	0	0	0
AMEX60DDU001029145	2.4489	NA	0	0	0	0	0	0	0	0	0	0	0	0	0	0	0	0	0	2.69732	1.86346	0	0	0
AMEX60DDU001029149	1.83195	NA	0	0	0	0	0	0	0.407666	0	0	1.40477	0	0	0	0	0	0	0	0	0	1.05139	1.17313	0
AMEX60DDU001029150	1.91622	0.617828	1.73661	0	0	1.7813	1.55252	0.595702	0.725152	0	0	0	0	0	0	2.43737	0	0	0	0	2.65021	1.05139	4.0054	1.67856
AMEX60DDU001029151	1.14121	NA	0	0	0	0.491828	0.826447	0	0.407666	0	0	0	0	0	0	0	0	0	0	0	0	0	0	0
AMEX60DDU001029156	2.45492	NA	0	0	0	0	0	0	0	0	0	0	0	0	0	0	0	0	0	0	0	1.05139	0	1.67856
AMEX60DDU001029157	2.95497	NA	0	0	0	0	0	0	0	0	0	0	0	1.57957	0	0	0	1.53665	0	1.90418	1.86346	0	0	0
AMEX60DDU001029159	2.19368	NA	0	0	0	0	0	0	0	0	0	0	0	0	0	0	0	0	0	0	0	0	0	1.67856
AMEX60DDU001029162	2.21069	NA	0	0	0	0	0	0	0	0	0	0	0	0	1.73468	0	0	0	0	0	0	0	0	0
AMEX60DDU001029169	2.81518	NA	0	0	0	0	0	0	0	0	0	0	0	0	2.99714	0	0	1.53665	0	0	0	0	0	4.0363
AMEX60DDU001029172	2.4733	NA	0	0	0	0	0	0	0	0	0	0	0	0	0	0	0	1.53665	0	0	0	0	0	1.67856
AMEX60DDU001029175	2.24149	NA	0	0	0	0	0	0	0	0	0	0	0	0	0	0	0	2.26375	0	0	0	0	0	0
AMEX60DDU001029176	3.24501	NA	0	0	0	0	0.47161	0	0	0	0	0	0	0	1.73468	0	1.0729	2.26375	1.52979	0	0	1.05139	0	1.67856
AMEX60DDU001029185	2.19767	NA	0	0	0	0	0	0	0	0	0	0	0	0	0	1.30579	0	0	0	0	0	0	0	0
AMEX60DDU001029186	2.21808	NA	0	0	0	0	0	0	0	0	0	0	0	0	0	0	0	0	0	0	0	1.05139	0	0
AMEX60DDU001029188	2.19368	NA	0	0	0	0	0	0	0	0	0	0	0	0	0	0	0	0	0	0	0	0	0	1.67856
AMEX60DDU001029190	4.20939	NA	0	0	0	0	0	0	0	0	0	0	0	0	0	1.30579	1.68136	3.6331	2.25547	3.20616	0	1.65308	1.17313	0
AMEX60DDU001029192	2.93257	NA	0	0	0	0	0	0	0	0	0	0	0	2.31546	0	0	0	1.53665	3.62348	0	0	0	0	0
AMEX60DDU001029197	1.8749	NA	0	0	0	0	0	0	0	0	0.783492	0	1.74196	1.57957	0	0	0	0	1.52979	0	0	0	0	0
AMEX60DDU001029205	2.59386	NA	0	0	0	0	0.47161	0	0	0	0	0	0	0	0	0	0	2.74493	0	4.1258	0	1.05139	0	0
AMEX60DDU001029206	2.24574	NA	0	0	0	0	0	0	0	0	0	0	0	0	0	0	0	2.74493	0	0	0	0	0	0
AMEX60DDU001029208	2.12471	NA	0	0	1.75468	0	0	0.595702	0	0	0	0	0	0	0	0	0	3.10514	0	0	0	0	1.17313	0
AMEX60DDU001029209	2.40577	NA	0	0	0	0	0	0	0	0	0	0	0	0	0	1.30579	0	0	0	1.90418	0	0	0	0
AMEX60DDU001029210	2.16233	NA	0	0	0	0	0	0	0	0	0	0	0	0	0	0	0	0	0	1.90418	0	0	0	0
AMEX60DDU001029211	2.19368	NA	0	0	0	0	0	0	0	0	0	0	0	0	0	0	0	0	0	0	0	0	0	1.67856
AMEX60DDU001029214	1.98176	NA	0	0	0	0.857942	0	0	0	0	0	0	0	0	0	0	0	1.53665	0	0	0	0	0	0
AMEX60DDU001029216	2.16233	NA	0	0	0	0	0	0	0	0	0	0	0	0	0	0	0	0	0	1.90418	0	0	0	0
AMEX60DDU001029223	2.67837	NA	0	0	0	0	0	0	0	0	0	0	0	0	0	1.30579	0	1.53665	0	1.90418	0	0	0	0
AMEX60DDU001029224	-1.07044	0.730693	1.26274	0	1.12913	1.7813	1.11101	2.02405	0.407666	0	1.48709	2.66794	2.50837	2.80042	0	0	3.12525	0	0	0	0	0	0	0
AMEX60DDU001029234	4.20327	NA	0	0	0	0	0	0	0	0	0	0	0	2.31546	1.73468	1.97979	1.0729	1.53665	0	1.90418	1.86346	1.05139	0	1.67856
AMEX60DDU001029235	2.69157	NA	0	0	0	0	0	0	0	0	0	0	0	1.57957	0	0	0	0	0	0	0	1.05139	1.17313	0
AMEX60DDU001029236	2.72607	NA	0	0	0	0	0	0	0	0	0	0	0	0	0	1.30579	0	1.53665	0	0	0	0	0	3.29343
AMEX60DDU001029237	2.78889	NA	0	0	0	0	0	0	0	0	0	0	0	3.16273	1.73468	1.30579	0	0	0	0	0	0	0	0
AMEX60DDU001029239	2.23088	NA	0	0	0	0	0	0	0	0	0	0	0	1.57957	0	0	0	0	0	0	0	0	0	0
AMEX60DDU001029242	2.22948	NA	0	0	0	0	0	0	0	0	0	0	0	0	0	0	0	1.53665	0	0	0	0	0	0
AMEX60DDU001029262	1.96486	NA	0	0	0	0	0	0.595702	0	0	0	0	0	0	0	0	1.0729	0	0	0	0	0	0	0
AMEX60DDU001029264	2.25375	0.676581	0	0	0	0	0	0	0	0	0	0	0	0	0	0	0	5.81082	0	0	0	0	0	0
AMEX60DDU001029271	2.23339	NA	0	0	0	0	0	0	0	0	0	0	0	0	0	0	0	0	0	0	1.86346	0	0	0
AMEX60DDU001029272	4.11768	NA	0	0	0	0	0	0	0	0	0	0	0	0	2.49981	0	0	1.53665	0	1.90418	2.65021	1.65308	1.17313	2.92662
AMEX60DDU001029273	1.1359	0.841686	0.552379	0	0	2.0874	0	0.595702	0	0	0	0	1.22647	0	0	0	0	4.01877	0	0	4.0732	0	0	0
AMEX60DDU001029278	2.16233	NA	0	0	0	0	0	0	0	0	0	0	0	0	0	0	0	0	0	1.90418	0	0	0	0
AMEX60DDU001029285	1.91364	NA	0.552379	0	0	0	0	0	0	0	0	0	0	0	0	0	0	0	0	0	0	0	0	1.67856
AMEX60DDU001029293	2.22948	NA	0	0	0	0	0	0	0	0	0	0	0	0	0	0	0	1.53665	0	0	0	0	0	0
AMEX60DDU001029294	2.22948	NA	0	0	0	0	0	0	0	0	0	0	0	0	0	0	0	1.53665	0	0	0	0	0	0
AMEX60DDU001029303	2.24792	NA	0	0	0	0	0	0	0	0	0	0	0	0	0	0	0	3.10514	0	0	0	0	0	0
AMEX60DDU001029309	2.19368	NA	0	0	0	0	0	0	0	0	0	0	0	0	0	0	0	0	0	0	0	0	0	1.67856
AMEX60DDU001029310	-0.250196	0.858291	6.54485	5.65934	6.28858	5.82408	5.3514	5.24058	4.69024	4.10802	6.94555	5.50746	0	6.2588	1.73468	5.79366	4.30466	5.81082	7.30065	4.52003	7.26726	5.1856	1.17313	3.82849
AMEX60DDU001029314	1.58201	NA	1.51904	0	1.75468	0.491828	0	0	0	0	0	0	0	1.57957	0	0	0	1.53665	0	0	0	0	0	0
AMEX60DDU001029317	2.47014	NA	0	0	0	0	0	0	0	0	0	0	0	0	0	0	0	0	0	0	1.86346	0	0	1.67856
AMEX60DDU001029323	4.94816	0.00828178	0.552379	0	0	0	0.47161	0	0	0	0	0	0	0	1.73468	1.97979	1.0729	4.17878	2.25547	3.20616	2.65021	2.4033	0	4.21791
AMEX60DDU001029327	1.62707	NA	0	0.857679	0	0	0	0	0	0	0	0	0	0	0	0	0	0	0	0	0	0	0	0
AMEX60DDU001029328	2.21069	NA	0	0	0	0	0	0	0	0	0	0	0	0	1.73468	0	0	0	0	0	0	0	0	0
AMEX60DDU001029331	-0.544863	0.721138	4.3964	3.92715	2.52332	3.42619	3.56394	4.52243	5.15433	4.29017	2.90528	4.53883	5.24215	5.12142	0	3.67553	4.59555	5.90538	5.4102	3.20616	1.86346	7.18776	0	0
AMEX60DDU001029336	1.70287	NA	0	0	0	0	0	0	0	0	0	1.1608	0	0	0	0	0	0	0	0	0	0	0	0
AMEX60DDU001029346	2.82492	NA	0	0	0	0	0	0	0	0	0	0	0	0	0	0	0	3.39314	0	0	0	1.05139	0	4.0363
AMEX60DDU001029361	2.21808	NA	0	0	0	0	0	0	0	0	0	0	0	0	0	0	0	0	0	0	0	1.05139	0	0
AMEX60DDU001029367	1.6641	NA	0	0	0	0	0	0	0.407666	0	0.444292	0	0	0	0	0	0	0	0	0	0	0	0	1.67856
AMEX60DDU001029369	2.45645	NA	0	0	0	0	0	0	0	0	0	0	0	0	0	0	0	1.53665	0	3.58158	0	0	0	0
AMEX60DDU001029376	1.83405	NA	0	0	1.12913	0	0	0	0	0	0	0	0	0	0	0	0	0	0	0	0	0	0	0
AMEX60DDU001029378	2.16233	NA	0	0	0	0	0	0	0	0	0	0	0	0	0	0	0	0	0	1.90418	0	0	0	0
AMEX60DDU001029379	2.1637	NA	0	0.491659	0	0	0	0	0	0	0	0	0	0	1.73468	0	0	0	0	1.90418	0	0	0	0
AMEX60DDU001029387	2.19767	NA	0	0	0	0	0	0	0	0	0	0	0	0	0	1.30579	0	0	0	0	0	0	0	0
AMEX60DDU001029392	2.21808	NA	0	0	0	0	0	0	0	0	0	0	0	0	0	0	0	0	0	0	0	1.05139	0	0
AMEX60DDU001029406	1.96171	NA	0	0	0	0	0	0.595702	0	0	0	0	0	0	0	0	0	2.26375	0	0	0	0	0	0
AMEX60DDU001029409	2.22549	NA	0	0	0	0	0	0	0	0	0	0	0	0	0	0	0	0	1.52979	0	0	0	0	0
AMEX60DDU001029416	1.95917	NA	0	0	0	0	0	0	0	0	0	1.40477	0	0	0	0	0	1.53665	0	0	0	0	0	0
AMEX60DDU001029417	2.91576	NA	0	0	0	0	0.47161	0	0	0	0	0	0	1.57957	0	0	0	3.39314	0	3.20616	0	1.05139	0	0
AMEX60DDU001029419	2.10864	NA	0	0	2.1896	0	0	0	0	0	0	0	0	0	0	0	0	0	0	0	1.86346	0	0	0
AMEX60DDU001029421	1.96088	NA	0	0	0	0	0	0.595702	0	0	0	0	0	0	0	0	0	0	0	0	1.86346	0	0	0
AMEX60DDU001029431	2.21886	NA	0	0	0	0	0	0	0	0	0	0	0	0	0	0	0	0	0	0	0	0	1.17313	0
AMEX60DDU001029445	2.21808	NA	0	0	0	0	0	0	0	0	0	0	0	0	0	0	0	0	0	0	0	1.05139	0	0
AMEX60DDU001029448	2.59602	NA	0	0	0	0	0	0	0	0	0	0	0	0	0	1.97979	0	2.26375	0	0	0	0	0	0
AMEX60DDU001029451	2.83704	NA	0	0	0	0	0	0	0	0	0	0	0	1.57957	2.49981	1.97979	0	0	0	0	0	0	0	0
AMEX60DDU001029452	2.19368	NA	0	0	0	0	0	0	0	0	0	0	0	0	0	0	0	0	0	0	0	0	0	1.67856
AMEX60DDU001029456	2.22948	NA	0	0	0	0	0	0	0	0	0	0	0	0	0	0	0	1.53665	0	0	0	0	0	0
AMEX60DDU001029458	2.22948	NA	0	0	0	0	0	0	0	0	0	0	0	0	0	0	0	1.53665	0	0	0	0	0	0
AMEX60DDU001029465	2.19767	NA	0	0	0	0	0	0	0	0	0	0	0	0	0	1.30579	0	0	0	0	0	0	0	0
AMEX60DDU001029467	2.21069	NA	0	0	0	0	0	0	0	0	0	0	0	0	1.73468	0	0	0	0	0	0	0	0	0
AMEX60DDU001029469	0.680376	0.864885	0.552379	1.14938	2.1896	0	0	0.595702	0	1.96374	1.81743	0	0	0	0	1.97979	1.68136	0	0	3.8792	0	0	0	3.82849
AMEX60DDU001029470	0.828869	0.75242	0.950844	0.491659	0	2.82647	0.826447	1.3412	0.725152	0	1.81743	0	0	0	0	1.30579	3.83227	0	1.52979	1.90418	0	0	0	5.69
AMEX60DDU001029482	2.20627	NA	0	0	0	0	0	0	0	0	0	0	0	0	0	0	0	0	0	0	0	0	0	2.92662
AMEX60DDU001029484	2.50971	NA	0	0	0	0	0	0	0	0	0	0	0	0	0	0	0	2.26375	1.52979	0	0	0	0	0
AMEX60DDU001029490	1.88981	NA	0	0.491659	0	0	0	0.595702	0	0	0	0	0	0	0	1.30579	0	0	0	0	0	0	0	1.67856
AMEX60DDU001029501	5.26627	0.107711	0	0	0	0	0	0	0	0	0	0	0	1.57957	4.45631	0	0	3.6331	0	3.20616	1.86346	1.05139	3.29057	3.29343
AMEX60DDU001029503	2.22948	NA	0	0	0	0	0	0	0	0	0	0	0	0	0	0	0	1.53665	0	0	0	0	0	0
AMEX60DDU001029505	1.3265	NA	1.26274	0	0	0	0	0	0	0	0	1.40477	0	0	0	0	0	0	0	0	0	0	0	0
AMEX60DDU001029510	2.73808	NA	0	0	0	0	0	0	0	0	0	0	0	0	2.49981	0	1.0729	0	1.52979	0	0	0	0	0
AMEX60DDU001029511	2.19767	NA	0	0	0	0	0	0	0	0	0	0	0	0	0	1.30579	0	0	0	0	0	0	0	0
AMEX60DDU001029516	2.16233	NA	0	0	0	0	0	0	0	0	0	0	0	0	0	0	0	0	0	1.90418	0	0	0	0
AMEX60DDU001029519	2.86065	NA	0	0	0	0	0	0	0	0	0	0	0	0	0	0	0	0	0	1.90418	0	2.07641	0	1.67856
AMEX60DDU001029521	1.89998	NA	0	0	0	0	0	0	0	0	0.783492	0	0	0	0	0	0	0	0	2.69732	0	0	0	0
AMEX60DDU001029522	2.16233	NA	0	0	0	0	0	0	0	0	0	0	0	0	0	0	0	0	0	1.90418	0	0	0	0
AMEX60DDU001029523	2.23481	NA	0	0.491659	0	1.59985	0	0	0	0	0.783492	0	0	0	0	0	0	1.53665	1.52979	1.90418	0	0	0	4.0363
AMEX60DDU001029524	2.31644	NA	0	0	0	0	0	0	0	0	0	0	0	0	0	0	1.68136	0	0	0	0	0	0	0
AMEX60DDU001029527	2.25048	NA	0	0	0	0	0	1.01608	0	0	0	0	0	0	0	0	1.0729	0	0	0	2.65021	0	0	0
AMEX60DDU001029532	2.44349	NA	0	0	0	0	0	0	0	0	0	0	0	0	0	0	0	1.53665	0	1.90418	0	0	0	0
AMEX60DDU001029535	2.48943	NA	0	0	0	0	0	0	0	0	0	0	0	0	1.73468	0	0	1.53665	0	0	0	0	0	0
AMEX60DDU001029543	-2.16048	0.0786231	4.115	4.07351	0	2.98292	2.7655	2.61166	3.81368	4.29017	3.76793	3.73965	5.20333	0	1.73468	0	1.0729	2.26375	3.09589	3.8792	0	0	0	6.20234
AMEX60DDU001029550	1.51143	NA	0.552379	0	0	0	0.47161	0	0.407666	0	0	0	0	0	0	0	0	0	0	0	0	1.05139	0	0
AMEX60DDU001029551	1.40404	0.548654	4.15332	5.52584	0	5.81369	3.30642	2.83481	0	0.660054	1.95798	0	0	5.92278	0	0	0	1.53665	4.6745	1.90418	0	4.74096	5.96567	1.67856
AMEX60DDU001029553	2.43644	NA	0	0	0	0	0	0	0	0	0	0	0	0	0	0	1.0729	0	0	4.1258	0	0	0	0
AMEX60DDU001029557	2.69851	NA	0	0	0	0	0	0	0	0	0	0	0	1.57957	1.73468	1.30579	0	0	0	0	0	0	0	0
AMEX60DDU001029560	2.21069	NA	0	0	0	0	0	0	0	0	0	0	0	0	1.73468	0	0	0	0	0	0	0	0	0
AMEX60DDU001029571	4.41646	NA	0	0	0	0	0	0	0	0	0	0	0	1.57957	2.49981	1.30579	1.0729	0	0	2.69732	1.86346	1.05139	1.17313	2.92662
AMEX60DDU001029575	2.16233	NA	0	0	0	0	0	0	0	0	0	0	0	0	0	0	0	0	0	1.90418	0	0	0	0
AMEX60DDU001029586	2.27726	0.673516	0	0.857679	0	0	0	0	0	0	0	0	0	0	0	0	2.70449	0	0	0	0	0	0	5.42024
AMEX60DDU001029588	2.19368	NA	0	0	0	0	0	0	0	0	0	0	0	0	0	0	0	0	0	0	0	0	0	1.67856
AMEX60DDU001029591	2.21808	NA	0	0	0	0	0	0	0	0	0	0	0	0	0	0	0	0	0	0	0	1.05139	0	0
AMEX60DDU001029593	2.23088	NA	0	0	0	0	0	0	0	0	0	0	0	1.57957	0	0	0	0	0	0	0	0	0	0
AMEX60DDU001029598	2.19767	NA	0	0	0	0	0	0	0	0	0	0	0	0	0	1.30579	0	0	0	0	0	0	0	0
AMEX60DDU001029599	1.8357	NA	0	0	1.12913	0	0.47161	0	0	0	0	0	0	0	0	0	0	1.53665	0	0	0	0	0	0
AMEX60DDU001029603	2.19368	NA	0	0	0	0	0	0	0	0	0	0	0	0	0	0	0	0	0	0	0	0	0	1.67856
AMEX60DDU001029608	1.99753	NA	0	0	0	1.39226	0.826447	0	0	0	0	0	0	0	1.73468	0	1.0729	0	0	0	0	0	1.17313	0
AMEX60DDU001029609	2.20627	NA	0	0	0	0	0	0	0	0	0	0	0	0	0	0	0	0	0	0	0	0	0	2.92662
AMEX60DDU001029610	1.72262	NA	0	0	0	0.491828	0.47161	0	0	0	0	0	0	0	0	0	0	0	0	0	3.15646	0	0	0
AMEX60DDU001029614	2.22948	NA	0	0	0	0	0	0	0	0	0	0	0	0	0	0	0	1.53665	0	0	0	0	0	0
AMEX60DDU001029620	1.25276	NA	0	0	0	0	0.826447	0	0	2.33942	0	0	0	0	0	0	0	0	0	0	0	0	0	0
AMEX60DDU001029622	2.22948	NA	0	0	0	0	0	0	0	0	0	0	0	0	0	0	0	1.53665	0	0	0	0	0	0
AMEX60DDU001029639	2.46725	NA	0	0	0	0	0	0	0	0	0	0	0	0	0	0	0	0	0	0	1.86346	1.05139	0	0
AMEX60DDU001029643	1.90682	NA	1.73661	0	0	0	0	0	0	0	0	0	0	0	0	0	0	1.53665	0	0	0	0	0	0
AMEX60DDU001029645	2.22948	NA	0	0	0	0	0	0	0	0	0	0	0	0	0	0	0	1.53665	0	0	0	0	0	0
AMEX60DDU001029647	2.22948	NA	0	0	0	0	0	0	0	0	0	0	0	0	0	0	0	1.53665	0	0	0	0	0	0
AMEX60DDU001029650	2.447	NA	0	0	0	0	0	0	0	0	0	0	0	0	0	1.30579	0	0	0	0	0	0	0	2.43354
AMEX60DDU001029652	2.18801	NA	0	0	1.12913	0	0	0	0	0	0	0	0	0	0	0	0	0	0	0	0	1.65308	0	0
AMEX60DDU001029669	2.5074	NA	0	0	0	0	0	0	0	0	0	0	0	0	0	0	0	2.74493	0	0	0	1.05139	0	0
AMEX60DDU001029672	2.21523	NA	0	0	0	0	0	0	0	0	0	0	0	0	0	0	1.0729	0	0	0	0	0	0	0
AMEX60DDU001029677	3.95028	0.266907	0	0	0	0.491828	0.826447	0	0	0	0	0	0	4.24026	0	0	0	0	0	4.1258	2.65021	5.982	1.17313	1.67856
AMEX60DDU001029679	2.19767	NA	0	0	0	0	0	0	0	0	0	0	0	0	0	1.30579	0	0	0	0	0	0	0	0
AMEX60DDU001029681	2.71357	NA	0	0	0	0	0	0	0	0	0	0	0	0	1.73468	0	0	0	0	3.58158	0	1.05139	0	0
AMEX60DDU001029682	2.16987	NA	0	0	0	0	0	0	0	0	0	0	0	0	0	0	0	0	0	2.69732	0	0	0	0
AMEX60DDU001029684	2.73085	NA	0	0	0	0	0	0	0	0	0	0	0	1.57957	0	0	0	1.53665	0	0	0	0	0	1.67856
AMEX60DDU001029688	2.22948	NA	0	0	0	0	0	0	0	0	0	0	0	0	0	0	0	1.53665	0	0	0	0	0	0
AMEX60DDU001029696	1.64656	0.540593	0.950844	0	2.1896	0.491828	1.73116	0.595702	0.407666	0	0	0	0	1.57957	1.73468	0	2.10801	1.53665	0	0	0	0	7.58316	0
AMEX60DDU001029698	1.19316	NA	0.552379	0	0	1.1497	0.47161	0.595702	0	0	0	0	0	0	0	1.30579	0	0	0	0	0	0	0	0
AMEX60DDU001029700	2.22948	NA	0	0	0	0	0	0	0	0	0	0	0	0	0	0	0	1.53665	0	0	0	0	0	0
AMEX60DDU001029706	2.11686	NA	0	0	1.12913	0	0	0	0	0	0	0	0	0	0	0	0	2.26375	0	0	0	0	0	0
AMEX60DDU001029718	2.22948	NA	0	0	0	0	0	0	0	0	0	0	0	0	0	0	0	1.53665	0	0	0	0	0	0
AMEX60DDU001029725	1.97832	NA	0	0	0	1.1497	0	0	0	0	0	0	0	0	0	0	0	1.53665	0	0	0	0	0	0
AMEX60DDU001029730	2.21523	NA	0	0	0	0	0	0	0	0	0	0	0	0	0	0	1.0729	0	0	0	0	0	0	0
AMEX60DDU001029731	2.30539	NA	0	0	0	0	0	0	0	0	0	0	0	0	0	0	0	0	0	0	0	1.65308	0	0
AMEX60DDU001029733	2.16233	NA	0	0	0	0	0	0	0	0	0	0	0	0	0	0	0	0	0	1.90418	0	0	0	0
AMEX60DDU001029734	2.46151	NA	0	0	0	0	0	0	0	0	0	0	0	0	3.36628	0	0	0	0	1.90418	0	0	0	0
AMEX60DDU001029740	-0.916718	NA	0.950844	1.14938	1.75468	0	0	2.02405	0.407666	0.660054	0	2.23494	1.00357	0	0	0	0	0	0	0	0	0	0	0
AMEX60DDU001029742	2.7006	NA	0	0	0	0	0	0	0	0	0	0	0	0	1.73468	1.30579	0	0	0	0	1.86346	0	0	0
AMEX60DDU001029746	2.30539	NA	0	0	0	0	0	0	0	0	0	0	0	0	0	0	0	0	0	0	0	1.65308	0	0
AMEX60DDU001029747	2.19368	NA	0	0	0	0	0	0	0	0	0	0	0	0	0	0	0	0	0	0	0	0	0	1.67856
AMEX60DDU001029748	0.853668	0.804358	2.3781	0	4.55814	0.857942	1.11101	3.11572	1.56522	0	0	0	0	1.57957	0	0	1.68136	4.32279	0	0	5.14177	0	0	0
AMEX60DDU001029752	2.19767	NA	0	0	0	0	0	0	0	0	0	0	0	0	0	1.30579	0	0	0	0	0	0	0	0
AMEX60DDU001029754	4.15611	0.400246	0	0	0	0	0	0	0	0	0	0	0	1.57957	0	0	0	3.83879	0	4.33634	3.15646	2.4033	0	1.67856
AMEX60DDU001029756	2.28397	NA	0	0	0	0	0	0	0	0	0	0	0	0	0	0	0	0	2.73603	0	0	0	0	0
AMEX60DDU001029757	3.55465	0.321703	0	0.857679	0	0	0	0	0	1.11122	0	0	0	1.57957	0	1.30579	0	2.26375	1.52979	2.69732	0	1.05139	0	4.77679
AMEX60DDU001029768	1.30981	NA	0	0	0	0	0	0	0	1.73143	2.8341	0	0	0	0	0	0	0	0	0	0	0	0	0
AMEX60DDU001029771	1.949	NA	0	0	0	0	0	0.595702	0	0	0	0.497677	0	0	1.73468	0	0	0	0	0	0	1.05139	0	0
AMEX60DDU001029774	1.30516	NA	0	0	0	0	1.11101	1.01608	0	0	0.783492	0	0	0	0	0	0	2.26375	0	0	0	0	0	0
AMEX60DDU001029776	2.3083	NA	0	0	0	1.39226	0	0	0	0	0	0	0	1.57957	0	0	0	3.83879	0	0	0	0	0	0
AMEX60DDU001029778	2.81848	NA	0.950844	0	0	0	0	1.3412	0	0	0	0	0	1.57957	1.73468	1.30579	0	0	0	0	0	3.08877	0	1.67856
AMEX60DDU001029779	1.31116	NA	0	0	1.12913	0	0.47161	0	0	0.660054	0	0	0	0	0	0	0	0	0	0	0	0	0	0
AMEX60DDU001029782	2.19368	NA	0	0	0	0	0	0	0	0	0	0	0	0	0	0	0	0	0	0	0	0	0	1.67856
AMEX60DDU001029788	2.21808	NA	0	0	0	0	0	0	0	0	0	0	0	0	0	0	0	0	0	0	0	1.05139	0	0
AMEX60DDU001029789	2.72782	NA	0	0	0	0	0	0	0	0	0	0	0	0	1.73468	0	0	1.53665	0	0	1.86346	0	0	0
AMEX60DDU001029792	2.19767	NA	0	0	0	0	0	0	0	0	0	0	0	0	0	1.30579	0	0	0	0	0	0	0	0
AMEX60DDU001029798	2.48373	NA	0	0	0	0	0	0	0	0	0	0	0	0	0	0	0	1.53665	0	0	1.86346	0	0	0
AMEX60DDU001029799	1.90817	NA	0	0	1.75468	0	0	0	0.407666	0	0	0	0	0	0	0	0	0	0	2.69732	0	0	0	0
AMEX60DDU001029802	1.47827	NA	0.552379	0	0	0	1.55252	0	0.985218	0	0	0	0	1.57957	0	0	0	0	0	1.90418	0	0	0	0
AMEX60DDU001029805	2.30539	NA	0	0	0	0	0	0	0	0	0	0	0	0	0	0	0	0	0	0	0	1.65308	0	0
AMEX60DDU001029819	-0.0504991	NA	0	0	3.02211	1.7813	1.55252	1.60636	0	0.660054	0.444292	0	1.87966	0	0	1.30579	1.68136	1.53665	0	0	0	0	0	0
AMEX60DDU001029822	1.6782	NA	0	0.491659	0	1.1497	0.47161	0	0	1.11122	0	2.35597	0	0	0	0	0	3.10514	1.52979	1.90418	0	1.05139	0	0
AMEX60DDU001029837	-1.21528	NA	1.26274	0.857679	0	1.59985	0.47161	2.19486	0.725152	1.4544	0.444292	1.95738	0	0	0	0	0	0	0	3.8792	0	0	0	0
AMEX60DDU001029846	2.4231	NA	0	0	0	0	0	0	0	0	0	0	0	0	0	0	0	0	0	1.90418	0	0	0	1.67856
AMEX60DDU001029847	2.25164	NA	0	0	0	0	0	0	0	0	0	0	0	0	0	0	0	4.17878	0	0	0	0	0	0
AMEX60DDU001029850	2.44138	NA	0	0	0	0	0	0	0	0	0	0	0	0	1.73468	0	0	0	0	1.90418	0	0	0	0
AMEX60DDU001029858	2.23088	NA	0	0	0	0	0	0	0	0	0	0	0	1.57957	0	0	0	0	0	0	0	0	0	0
AMEX60DDU001029863	2.17361	NA	0	0	0	0	0	0	0	0	0	0	0	0	0	0	0	0	0	3.58158	0	0	0	0
AMEX60DDU001029868	2.23088	NA	0	0	0	0	0	0	0	0	0	0	0	1.57957	0	0	0	0	0	0	0	0	0	0
AMEX60DDU001029869	2.19368	NA	0	0	0	0	0	0	0	0	0	0	0	0	0	0	0	0	0	0	0	0	0	1.67856
AMEX60DDU001029873	-3.99356	0.023	3.2322	4.17429	4.9393	3.3128	3.97204	4.31576	4.98616	0	6.22056	5.37051	0	0	0	0	0	3.10514	0	5.93888	6.27659	1.05139	0	0
AMEX60DDU001029879	0.35574	0.927007	0.552379	1.14938	1.12913	1.94245	0	0	1.20549	3.09455	1.66169	0	0	0	0	1.30579	2.10801	0	0	3.8792	0	0	0	0
AMEX60DDU001029887	1.16144	NA	0	0	0	0.491828	0	0.595702	0	0	1.05793	0	0	0	0	0	0	0	0	0	0	0	0	0
AMEX60DDU001029888	2.58349	NA	0	0	0	0	0	0	0	0	0	0	0	2.31546	0	0	0	2.26375	0	0	0	0	0	0
AMEX60DDU001029889	0.23077	0.954969	2.91285	3.67534	0	1.7813	3.51598	2.34757	0	0	0	0	0	0	0	0	0	2.26375	0	3.58158	1.86346	0	2.86295	1.67856
AMEX60DDU001029890	2.90682	0.218853	3.81373	2.74089	0	0.491828	2.16347	0	0	0	0	0	0	0	2.49981	1.30579	2.93015	2.26375	1.52979	1.90418	0	1.65308	0	3.29343
AMEX60DDU001029902	2.23339	NA	0	0	0	0	0	0	0	0	0	0	0	0	0	0	0	0	0	0	1.86346	0	0	0
AMEX60DDU001029907	2.01108	NA	0	0	0	0.491828	0	0	0	0	0	0	0	1.57957	0	0	0	0	0	0	0	0	0	0
AMEX60DDU001029913	2.75333	NA	0.950844	0	1.75468	0	0	0	0	0	0	0	0	0	0	4.22236	2.43686	0	0	0	0	0	2.25248	0
AMEX60DDU001029919	2.16233	NA	0	0	0	0	0	0	0	0	0	0	0	0	0	0	0	0	0	1.90418	0	0	0	0
AMEX60DDU001029920	0.396086	0.863004	5.65676	1.14938	6.33175	4.14202	4.39959	4.86376	2.78192	0	1.81743	0	0	0	3.65995	5.12351	5.6629	1.53665	0	7.81969	4.0732	0	0	1.67856
AMEX60DDU001029922	2.86827	NA	0	0	0	0.857942	0	0.595702	0	0	0	0	0	0	2.49981	0	1.0729	2.26375	0	3.58158	0	0	0	1.67856
AMEX60DDU001029924	2.19767	NA	0	0	0	0	0	0	0	0	0	0	0	0	0	1.30579	0	0	0	0	0	0	0	0
AMEX60DDU001029928	2.22948	NA	0	0	0	0	0	0	0	0	0	0	0	0	0	0	0	1.53665	0	0	0	0	0	0
AMEX60DDU001029930	1.90772	NA	0	0	0	0	0	0	0	1.11122	0	0	0	0	0	0	0	1.53665	0	0	0	0	0	0
AMEX60DDU001029931	2.43228	NA	0	0	0	0	0	0	0	0	0	0	0	0	0	0	0	0	1.52979	1.90418	0	0	0	0
AMEX60DDU001029932	2.17604	NA	0	0	0	0	0	0	0	0	0	0	0	0	0	0	0	0	0	4.96221	0	0	0	0
AMEX60DDU001029938	1.82683	NA	0	0.491659	0	0	1.34859	1.01608	0	0.660054	0.444292	0	1.4195	2.31546	1.73468	0	1.68136	0	1.52979	0	1.86346	0	2.58976	0
AMEX60DDU001029943	1.97849	NA	0	0	0	0	0.47161	0	0	0	0	0	0	0	0	0	0	0	1.52979	0	0	0	0	0
AMEX60DDU001029952	1.9518	NA	0	0	0	0.491828	0	0	0	0	0	0	0	0	0	0	0	0	0	0	0	0	0	1.67856
AMEX60DDU001029956	0.0738325	NA	1.26274	0.857679	0	0	0.47161	0	0.725152	0.660054	2.20366	0	0	0	0	0	0	0	0	0	0	0	0	0
AMEX60DDU001029963	1.31021	NA	0.552379	0	3.02211	0	0	0	0.407666	0	0	0	0	0	0	0	0	0	0	0	0	0	0	0
AMEX60DDU001029965	1.82651	NA	0	0	1.12913	0.491828	0	0	0	0	0	0	0	0	0	0	0	1.53665	0	0	0	0	0	0
AMEX60DDU001029970	2.22948	NA	0	0	0	0	0	0	0	0	0	0	0	0	0	0	0	1.53665	0	0	0	0	0	0
AMEX60DDU001029972	2.23339	NA	0	0	0	0	0	0	0	0	0	0	0	0	0	0	0	0	0	0	1.86346	0	0	0
AMEX60DDU001029977	2.21069	NA	0	0	0	0	0	0	0	0	0	0	0	0	1.73468	0	0	0	0	0	0	0	0	0
AMEX60DDU001029980	1.27691	NA	0.950844	0.491659	0	0	0.47161	0	0	0	0	0	0	0	0	0	0	0	0	1.90418	0	0	0	0
AMEX60DDU001029983	2.44138	NA	0	0	0	0	0	0	0	0	0	0	0	0	1.73468	0	0	0	0	1.90418	0	0	0	0
AMEX60DDU001029993	4.37468	NA	0	0	0	0	0	0	0	0	0	0	0	0	2.99714	0	1.0729	3.39314	0	2.69732	1.86346	2.4033	0	1.67856
AMEX60DDU001029994	6.35528	0.00340258	0	0	0	0	0	0	0	0	0	0	0	3.45207	3.36628	0	2.93015	3.6331	0	3.58158	3.53047	4.62033	1.81147	3.58562
AMEX60DDU001029996	2.49031	NA	0	0	0	0	0	0	0	0	0	0	0	0	2.49981	0	0	0	1.52979	0	0	0	0	0
AMEX60DDU001030004	2.19767	NA	0	0	0	0	0	0	0	0	0	0	0	0	0	1.30579	0	0	0	0	0	0	0	0
AMEX60DDU001030006	2.2099	NA	0	0	0	0	2.03325	4.07446	0	0	0	0	0	1.57957	0	0	0	0	0	1.90418	0	2.07641	0	0
AMEX60DDU001030008	2.23339	NA	0	0	0	0	0	0	0	0	0	0	0	0	0	0	0	0	0	0	1.86346	0	0	0
AMEX60DDU001030011	1.0463	NA	0	0	0	0.857942	1.34859	0	0.985218	0	0	0	0.416822	1.57957	0	0	1.0729	0	0	0	0	0	0	0
AMEX60DDU001030014	2.22948	NA	0	0	0	0	0	0	0	0	0	0	0	0	0	0	0	1.53665	0	0	0	0	0	0
AMEX60DDU001030021	2.53908	NA	0	0	0	0	0	0	0	0	0	0	0	3.69297	0	0	0	0	1.52979	0	0	0	0	0
AMEX60DDU001030022	2.21808	NA	0	0	0	0	0	0	0	0	0	0	0	0	0	0	0	0	0	0	0	1.05139	0	0
AMEX60DDU001030023	0.931854	0.771055	3.71469	3.67534	4.48354	3.18975	3.30642	0	0	0	0	0	0	3.45207	0	1.30579	4.13379	0	1.52979	0	2.65021	0	0	0
AMEX60DDU001030025	1.53049	NA	0	0	0	0	0	0	0.725152	0	1.28841	0	0	0	1.73468	0	0	0	0	0	0	0	0	0
AMEX60DDU001030041	2.32381	NA	0	0	0	0	0	0	0	0	0	0	0	0	0	0	2.10801	0	0	0	0	0	0	0
AMEX60DDU001030049	2.16233	NA	0	0	0	0	0	0	0	0	0	0	0	0	0	0	0	0	0	1.90418	0	0	0	0
AMEX60DDU001030054	1.64185	NA	0	0.491659	0	0	1.89009	0	0.407666	0	0	0	0	0	0	0	0	0	0	0	1.86346	0	1.17313	0
AMEX60DDU001030055	1.2968	NA	0	0.491659	0	0	0.47161	1.60636	0.407666	0	0	0	0	1.57957	0	0	0	0	0	0	0	0	0	2.92662
AMEX60DDU001030063	1.49292	0.0440538	1.26274	2.21864	1.12913	3.62928	2.99273	3.48853	3.8468	4.63144	4.25038	2.46762	1.22647	3.16273	2.99714	4.10383	2.10801	3.83879	4.00895	4.1258	5.51915	5.5907	5.44857	4.88822
AMEX60DDU001030064	-1.02853	0.685323	0	4.32803	0	2.55452	3.82235	3.42128	4.47411	0.660054	5.71623	0	0	2.31546	0	0	1.0729	1.53665	0	3.8792	1.86346	0	0	0
AMEX60DDU001030067	1.91364	NA	0.552379	0	0	0	0	0	0	0	0	0	0	0	0	0	0	0	0	0	0	0	0	1.67856
AMEX60DDU001030068	2.24574	NA	0	0	0	0	0	0	0	0	0	0	0	0	0	0	0	2.74493	0	0	0	0	0	0
AMEX60DDU001030069	2.51607	NA	0	0	0	0	0	0	0	0	0	0	0	0	0	0	0	0	2.25547	1.90418	0	0	0	0
AMEX60DDU001030072	1.15641	NA	0.950844	0.491659	0	0	0.47161	0	0	0	0	0	0	0	0	0	0	0	0	0	0	0	0	0
AMEX60DDU001030078	2.47634	NA	0	0	0	0	0	0	0	0	0	0	0	0	0	0	0	2.26375	0	1.90418	0	0	0	0
AMEX60DDU001030082	2.40577	NA	0	0	0	0	0	0	0	0	0	0	0	0	0	1.30579	0	0	0	1.90418	0	0	0	0
AMEX60DDU001030086	1.65807	NA	0	0	0	0	0.47161	1.3412	0	0	0	0	0	1.57957	0	0	0	0	0	0	0	0	0	0
AMEX60DDU001030091	2.16233	NA	0	0	0	0	0	0	0	0	0	0	0	0	0	0	0	0	0	1.90418	0	0	0	0
AMEX60DDU001030093	6.7797	1.66e-05	0	0	0	0	0	0	0	0	0	0	0	0	4.60173	1.97979	2.43686	4.57376	3.82905	4.33634	3.53047	5.85409	2.25248	2.43354
AMEX60DDU001030095	6.74695	2.56e-08	0	0	0	0	0.47161	0	0	0	0	0	0	3.16273	4.1124	1.30579	1.68136	4.17878	3.62348	5.08388	3.53047	7.14467	1.81147	3.58562
AMEX60DDU001030096	2.45074	NA	0	0	0	0	0	0	0	0	0	0	0	0	0	1.30579	0	0	0	0	1.86346	0	0	0
AMEX60DDU001030097	2.22948	NA	0	0	0	0	0	0	0	0	0	0	0	0	0	0	0	1.53665	0	0	0	0	0	0
AMEX60DDU001030098	2.19368	NA	0	0	0	0	0	0	0	0	0	0	0	0	0	0	0	0	0	0	0	0	0	1.67856
AMEX60DDU001030099	1.21945	NA	0.552379	0	0	0.857942	0.47161	0	0.407666	0	0.783492	0	0	0	0	3.06366	0	0	0	0	1.86346	0	0	0
AMEX60DDU001030100	1.57602	NA	0	0.491659	0	0	0	0	1.20549	0	0	0	0	0	0	0	0	0	2.25547	0	0	0	0	0
AMEX60DDU001030102	2.19767	NA	0	0	0	0	0	0	0	0	0	0	0	0	0	1.30579	0	0	0	0	0	0	0	0
AMEX60DDU001030103	2.76608	NA	0	0	0	0	0	0	0	0	0	0	0	0	0	0	0	2.26375	0	0	1.86346	1.05139	0	0
AMEX60DDU001030116	2.11392	NA	0	0	1.12913	0	0	0	0	0	0	0	0	0	0	0	0	0	1.52979	0	0	0	0	0
AMEX60DDU001030117	2.16233	NA	0	0	0	0	0	0	0	0	0	0	0	0	0	0	0	0	0	1.90418	0	0	0	0
AMEX60DDU001030123	0.297647	0.906759	0	1.3919	0	0.857942	0.47161	2.34757	1.39654	0.660054	0	1.61339	3.06517	1.57957	0	0	0	4.97357	2.73603	1.90418	0	1.05139	0	1.67856
AMEX60DDU001030126	1.87771	NA	0	0	0	0	0	0	0.985218	0	0	1.40477	0	0	1.73468	0	0	0	0	2.69732	0	0	0	0
AMEX60DDU001030131	1.69636	NA	0	0	0	0	0.47161	1.01608	0	0	0	0	0	0	0	0	0	0	0	0	0	0	1.17313	0
AMEX60DDU001030132	2.04052	0.701217	0.950844	0	0	0	0.826447	0	2.09267	0	0	0	0	1.57957	0	0	0	0	4.16888	0	0	3.26006	0	1.67856
AMEX60DDU001030133	2.27839	NA	0	0	0	0	0	0	0	0	0	0	0	0	0	0	0	0	2.25547	0	0	0	0	0
AMEX60DDU001030134	2.19368	NA	0	0	0	0	0	0	0	0	0	0	0	0	0	0	0	0	0	0	0	0	0	1.67856
AMEX60DDU001030140	2.19368	NA	0	0	0	0	0	0	0	0	0	0	0	0	0	0	0	0	0	0	0	0	0	1.67856
AMEX60DDU001030156	1.72211	NA	0	0	0	0.857942	0	0	0	0	0	0	0	0	0	0	0	0	0	0	0	0	0	0
AMEX60DDU001030160	2.21886	NA	0	0	0	0	0	0	0	0	0	0	0	0	0	0	0	0	0	0	0	0	1.17313	0
AMEX60DDU001030165	2.7058	NA	0	0	0	0	0	0	0	0	0	0	0	1.57957	0	0	0	1.53665	0	0	0	1.05139	0	0
AMEX60DDU001030168	2.16233	NA	0	0	0	0	0	0	0	0	0	0	0	0	0	0	0	0	0	1.90418	0	0	0	0
AMEX60DDU001030170	1.75164	NA	0	0	0	0	0	0.595702	0	0.660054	0	0	0	0	0	0	0	0	0	0	0	1.65308	0	0
AMEX60DDU001030172	2.5749	NA	0.552379	0	0	0.491828	0	0	0	0	0	0	0	0	1.73468	0	0	1.53665	1.52979	0	0	1.05139	0	0
AMEX60DDU001030174	2.71496	NA	0	0	0	0	0	0	0	0	0	0	0	0	1.73468	0	0	1.53665	0	1.90418	0	0	0	0
AMEX60DDU001030176	2.50797	0.644378	0	0	0	0	0	0	0	0	0	0	0	0	0	0	0	4.68457	0	4.33634	0	0	0	0
AMEX60DDU001030184	2.19767	NA	0	0	0	0	0	0	0	0	0	0	0	0	0	1.30579	0	0	0	0	0	0	0	0
AMEX60DDU001030188	1.83405	NA	0	0	1.12913	0	0	0	0	0	0	0	0	0	0	0	0	0	0	0	0	0	0	0
AMEX60DDU001030192	2.21069	NA	0	0	0	0	0	0	0	0	0	0	0	0	1.73468	0	0	0	0	0	0	0	0	0
AMEX60DDU001030203	3.12835	NA	0	0	0	0	0	0	0	0	0	0	0	0	1.73468	0	0	0	0	1.90418	0	1.65308	0	2.43354
AMEX60DDU001030204	2.71584	NA	0	0	0	0	0	0	0	0	0	0	0	0	1.73468	0	0	1.53665	0	0	0	1.05139	0	0
AMEX60DDU001030206	2.16233	NA	0	0	0	0	0	0	0	0	0	0	0	0	0	0	0	0	0	1.90418	0	0	0	0
AMEX60DDU001030209	2.16075	NA	0	0	0	0	0	2.48565	0.407666	0.660054	0	0	0	1.57957	0	1.30579	1.0729	0	0	0	0	0	0	1.67856
AMEX60DDU001030210	2.45812	NA	0	0	0	0	0	0	0	0	0	0	0	0	1.73468	0	0	0	0	4.33634	0	0	0	0
AMEX60DDU001030212	2.22948	NA	0	0	0	0	0	0	0	0	0	0	0	0	0	0	0	1.53665	0	0	0	0	0	0
AMEX60DDU001030215	2.21808	NA	0	0	0	0	0	0	0	0	0	0	0	0	0	0	0	0	0	0	0	1.05139	0	0
AMEX60DDU001030218	2.5782	NA	0	0	0	0	0	0	0	0	0	0	0	0	0	0	0	0	0	0	0	1.65308	0	1.67856
AMEX60DDU001030220	2.76629	NA	0	0	0	0	0	0	0	0	0	0	0	0	0	0	0	3.10514	0	1.90418	0	0	1.17313	0
AMEX60DDU001030222	4.56528	0.0766808	0	0	0	0	0	0.595702	0	0	0	0	0	1.57957	2.99714	1.30579	0	2.26375	1.52979	1.90418	1.86346	2.89436	0	2.92662
AMEX60DDU001030226	3.65822	0.218985	0	0	1.12913	1.39226	0	0	0	0	0.444292	0	0	1.57957	3.36628	0	1.68136	2.26375	1.52979	0	0	2.4033	0	2.92662
AMEX60DDU001030227	2.16233	NA	0	0	0	0	0	0	0	0	0	0	0	0	0	0	0	0	0	1.90418	0	0	0	0
AMEX60DDU001030229	2.48253	NA	0	0	0	0	0	0	0.407666	0	0	0	0	0	0	0	0	0	0	1.90418	1.86346	0	0	2.43354
AMEX60DDU001030248	2.24574	NA	0	0	0	0	0	0	0	0	0	0	0	0	0	0	0	2.74493	0	0	0	0	0	0
AMEX60DDU001030249	2.19368	NA	0	0	0	0	0	0	0	0	0	0	0	0	0	0	0	0	0	0	0	0	0	1.67856
AMEX60DDU001030250	2.46761	NA	0	0	0	0	0	0	0	0	0	0	0	1.57957	0	0	0	0	0	0	0	0	0	1.67856
AMEX60DDU001030252	2.16987	NA	0	0	0	0	0	0	0	0	0	0	0	0	0	0	0	0	0	2.69732	0	0	0	0
AMEX60DDU001030253	2.19368	NA	0	0	0	0	0	0	0	0	0	0	0	0	0	0	0	0	0	0	0	0	0	1.67856
AMEX60DDU001030258	2.23088	NA	0	0	0	0	0	0	0	0	0	0	0	1.57957	0	0	0	0	0	0	0	0	0	0
AMEX60DDU001030259	2.22948	NA	0	0	0	0	0	0	0	0	0	0	0	0	0	0	0	1.53665	0	0	0	0	0	0
AMEX60DDU001030261	2.21808	NA	0	0	0	0	0	0	0	0	0	0	0	0	0	0	0	0	0	0	0	1.05139	0	0
AMEX60DDU001030264	1.81562	NA	0	0	0	0	0	0	0.985218	0	0	0	0	0	0	0	0	1.53665	0	0	0	0	0	0
AMEX60DDU001030266	2.19368	NA	0	0	0	0	0	0	0	0	0	0	0	0	0	0	0	0	0	0	0	0	0	1.67856
AMEX60DDU001030275	2.46552	NA	0	0	0	0	0	0	0	0	0	0	0	0	0	0	0	0	0	0	0	1.05139	0	2.43354
AMEX60DDU001030285	2.49315	NA	0	0.857679	0	0.491828	0	0	0	0	0	0	0	0	0	1.30579	0	2.26375	0	1.90418	0	0	0	1.67856
AMEX60DDU001030307	2.23339	NA	0	0	0	0	0	0	0	0	0	0	0	0	0	0	0	0	0	0	1.86346	0	0	0
AMEX60DDU001030308	2.21069	NA	0	0	0	0	0	0	0	0	0	0	0	0	1.73468	0	0	0	0	0	0	0	0	0
AMEX60DDU001030314	2.23339	NA	0	0	0	0	0	0	0	0	0	0	0	0	0	0	0	0	0	0	1.86346	0	0	0
AMEX60DDU001030315	2.47489	NA	0	0	0	0	0	0	0	0	0	0	0	0	1.73468	0	0	0	0	0	0	0	0	1.67856
AMEX60DDU001030317	2.23088	NA	0	0	0	0	0	0	0	0	0	0	0	1.57957	0	0	0	0	0	0	0	0	0	0
AMEX60DDU001030319	1.93729	NA	0	0	0	0	0	0	0.407666	0	0	0	0	0	0	0	0	0	0	0	0	0	0	1.67856
AMEX60DDU001030334	2.45289	NA	0	0	0	0	0	0	0	0	0	0	0	0	1.73468	1.30579	0	0	0	0	0	0	0	0
AMEX60DDU001030341	2.24678	NA	0	0.857679	0	0	0	0	0	0	0	0	0	0	0	0	1.0729	0	0	0	0	1.65308	0	0
AMEX60DDU001030344	0.673006	NA	0.552379	0.491659	0	0.491828	0	1.3412	0.407666	0	0	0	0	0	0	0	0	0	0	0	0	0	0	0
AMEX60DDU001030345	0.788915	NA	0.552379	0	0	0	0	1.3412	0.725152	0	0	0.497677	0.416822	0	0	0	0	0	0	0	0	2.07641	0	0
AMEX60DDU001030347	1.88829	NA	0	0	0	0	0.47161	0	0	0	0	0	0	0	0	0	0	0	0	1.90418	0	0	0	0
AMEX60DDU001030350	2.23339	NA	0	0	0	0	0	0	0	0	0	0	0	0	0	0	0	0	0	0	1.86346	0	0	0
AMEX60DDU001030358	2.19767	NA	0	0	0	0	0	0	0	0	0	0	0	0	0	1.30579	0	0	0	0	0	0	0	0
AMEX60DDU001030361	2.34953	0.373764	2.24245	0	1.12913	2.0874	0	1.01608	0.407666	0	0	0	0	4.24026	0	2.43737	0	4.57376	1.52979	1.90418	0	0	0	1.67856
AMEX60DDU001030368	2.93333	NA	0	0	0	0	0	0	0	0	0	0	0	4.07985	0	0	0	0	0	0	0	0	1.81147	1.67856
AMEX60DDU001030377	2.79064	NA	0	0	0	0	0	0	0	0	0	0	0	0	0	0	0	3.39314	0	0	0	1.05139	0	1.67856
AMEX60DDU001030381	2.71154	NA	0	0	0	0	0	0	0	0	0	0	0	1.57957	0	0	0	1.53665	1.52979	0	0	0	0	0
AMEX60DDU001030382	2.15887	NA	0	0.491659	1.75468	0.491828	0	0	0	0	0	0	0	1.57957	0	0	0	1.53665	0	0	0	1.05139	0	0
AMEX60DDU001030385	1.94262	NA	0	0	0	0	0	0.595702	0	0	0	0	0	0	0	1.30579	0	0	0	0	0	0	0	0
AMEX60DDU001030392	2.4733	NA	0	0	0	0	0	0	0	0	0	0	0	0	0	0	0	1.53665	0	0	0	0	0	1.67856
AMEX60DDU001030394	2.24149	NA	0	0	0	0	0	0	0	0	0	0	0	0	0	0	0	2.26375	0	0	0	0	0	0
AMEX60DDU001030403	1.96758	NA	0	0	0	0	0.47161	0	0	0	0	0	0	0	0	0	1.0729	0	0	0	0	0	0	0
AMEX60DDU001030421	2.52715	NA	0	0	0	0	0	0	0	0	0	0	0	0	0	1.97979	0	0	0	2.69732	0	0	0	0
AMEX60DDU001030426	1.83405	NA	0	0	1.12913	0	0	0	0	0	0	0	0	0	0	0	0	0	0	0	0	0	0	0
AMEX60DDU001030432	3.44279	NA	0	0	0	0	0	0	0	0	0	0	0	2.31546	0	0	1.68136	0	0	2.69732	0	1.05139	0	1.67856
AMEX60DDU001030439	2.23088	NA	0	0	0	0	0	0	0	0	0	0	0	1.57957	0	0	0	0	0	0	0	0	0	0
AMEX60DDU001030444	1.62814	NA	0	0	0	0	0	0	0.725152	0	0	0	0	0	0	0	0	0	0	0	0	0	0	0
AMEX60DDU001030445	1.94041	NA	0	0	0	0	0	0	0	0	1.48709	0	0	0	1.73468	0	0	0	0	0	0	0	0	0
AMEX60DDU001030451	2.49201	NA	0	0	0	0	0	0	0	0	0	0	0	0	0	0	0	1.53665	0	0	0	0	0	4.0363
AMEX60DDU001030459	2.49094	NA	0	0	0	0	0	0	0.407666	0	0	0	0	1.57957	1.73468	0	0	0	0	0	1.86346	0	0	0
AMEX60DDU001030461	2.45291	NA	0	0	0	0	0	0	0	0	0	0	0	1.57957	0	0	0	0	0	4.52003	0	0	0	0
AMEX60DDU001030466	1.69908	NA	0	0	0	0.491828	0	0.595702	0	0	0	0	0	0	0	0	0	2.74493	0	0	0	0	0	0
AMEX60DDU001030472	2.4231	NA	0	0	0	0	0	0	0	0	0	0	0	0	0	0	0	0	0	1.90418	0	0	0	1.67856
AMEX60DDU001030477	2.21808	NA	0	0	0	0	0	0	0	0	0	0	0	0	0	0	0	0	0	0	0	1.05139	0	0
AMEX60DDU001030487	2.68825	NA	0	0	0	0	0	0	0	0	0	0	0	1.57957	0	0	0	0	0	1.90418	0	0	1.17313	0
AMEX60DDU001030488	1.54168	NA	0.552379	0	1.12913	0	0	1.01608	0	0	0	0	0	0	0	0	1.68136	0	0	0	0	0	0	0
AMEX60DDU001030489	2.22948	NA	0	0	0	0	0	0	0	0	0	0	0	0	0	0	0	1.53665	0	0	0	0	0	0
AMEX60DDU001030491	2.21808	NA	0	0	0	0	0	0	0	0	0	0	0	0	0	0	0	0	0	0	0	1.05139	0	0
AMEX60DDU001030511	-0.127394	0.951091	2.91285	3.25206	3.02211	1.1497	2.84529	2.61166	1.20549	0	0	0	2.88063	0	2.49981	3.67553	2.93015	2.26375	2.25547	0	1.86346	0	0	0
AMEX60DDU001030512	1.77788	0.646382	0.950844	0	0	0.491828	1.73116	1.83027	0	0	0	2.10283	0	0	0	0	3.93993	0	0	1.90418	4.62931	0	3.88801	0
AMEX60DDU001030513	0.791573	NA	1.26274	0.491659	0	0.857942	0	0	0	0	0.444292	0	0	0	0	0	0	0	0	0	0	0	0	0
AMEX60DDU001030520	2.21523	NA	0	0	0	0	0	0	0	0	0	0	0	0	0	0	1.0729	0	0	0	0	0	0	0
AMEX60DDU001030521	2.19767	NA	0	0	0	0	0	0	0	0	0	0	0	0	0	1.30579	0	0	0	0	0	0	0	0
AMEX60DDU001030523	-0.323764	0.782822	3.95061	4.07351	3.54663	3.4797	4.00716	4.93782	4.40907	3.78273	1.66169	2.35597	5.35273	4.63609	2.99714	3.9747	3.71591	6.89329	4.31284	5.93888	3.15646	0	1.17313	0
AMEX60DDU001030525	2.21523	NA	0	0	0	0	0	0	0	0	0	0	0	0	0	0	1.0729	0	0	0	0	0	0	0
AMEX60DDU001030539	2.19767	NA	0	0	0	0	0	0	0	0	0	0	0	0	0	1.30579	0	0	0	0	0	0	0	0
AMEX60DDU001030550	2.185	NA	0	0	0	0	0	0.595702	0	0	0	0	0	1.57957	0	0	0	0	0	1.90418	0	0	0	0
AMEX60DDU001030551	2.19037	NA	0.950844	0	0	0	0	0	0	0	0	0	0	0	0	0	0	1.53665	0	0	0	0	0	2.43354
AMEX60DDU001030556	2.3091	NA	0	0	0	0.491828	0	0	0	0	0	0	0	0	1.73468	0	0	0	0	0	2.65021	0	0	0
AMEX60DDU001030558	2.4403	NA	0	0	0	0	0	0	0	0	0	0	0	0	0	0	0	0	0	1.90418	1.86346	0	0	0
AMEX60DDU001030560	1.22873	NA	0	1.78088	0	0	0	0	0	1.11122	0	0	0	0	0	0	0	0	0	0	0	0	0	0
AMEX60DDU001030566	2.19368	NA	0	0	0	0	0	0	0	0	0	0	0	0	0	0	0	0	0	0	0	0	0	1.67856
AMEX60DDU001030567	2.49446	NA	0	0	0	0	0	0	0	0	0	0	0	0	1.73468	0	0	0	0	0	0	0	0	3.58562
AMEX60DDU001030568	2.4403	NA	0	0	0	0	0	0	0	0	0	0	0	0	0	0	0	0	0	1.90418	1.86346	0	0	0
AMEX60DDU001030569	2.33692	NA	0	0	1.12913	0	0	0	0	0	0	0	0	1.57957	0	0	0	0	0	1.90418	0	0	0	0
AMEX60DDU001030574	1.84001	NA	0	0	0	0	1.11101	1.01608	0	0	0	0.497677	0	0	0	1.97979	0	1.53665	0	0	0	0	0	1.67856
AMEX60DDU001030579	2.22948	NA	0	0	0	0	0	0	0	0	0	0	0	0	0	0	0	1.53665	0	0	0	0	0	0
AMEX60DDU001030581	3.08663	NA	0	0	0	0	0	0	0	0	0.444292	0	0	0	1.73468	0	0	0	1.52979	3.20616	1.86346	0	0	1.67856
AMEX60DDU001030588	2.19368	NA	0	0	0	0	0	0	0	0	0	0	0	0	0	0	0	0	0	0	0	0	0	1.67856
AMEX60DDU001030592	2.32769	NA	0	0	0	0	0	0	0	0	0	0	0	0	0	0	2.43686	0	0	0	0	0	0	0
AMEX60DDU001030598	1.64092	NA	0	0	0	0	0	0	0	2.63721	0	0	0	0	0	0	0	0	0	0	0	0	0	0
AMEX60DDU001030604	2.22549	NA	0	0	0	0	0	0	0	0	0	0	0	0	0	0	0	0	1.52979	0	0	0	0	0
AMEX60DDU001030605	2.53505	NA	0	0	0	0	0	0	0	0	0	0	0	0	0	0	0	4.01877	0	0	0	0	0	2.43354
AMEX60DDU001030609	2.23339	NA	0	0	0	0	0	0	0	0	0	0	0	0	0	0	0	0	0	0	1.86346	0	0	0
AMEX60DDU001030613	2.14452	NA	0	0	0	0	0	0.595702	0	0	0	0	0	0	0	1.30579	0	0	0	1.90418	0	0	0	0
AMEX60DDU001030615	2.4231	NA	0	0	0	0	0	0	0	0	0	0	0	0	0	0	0	0	0	1.90418	0	0	0	1.67856
AMEX60DDU001030619	1.94526	NA	0	0	0	0	0	0	0.407666	0	0	0	0	0	0	0	0	0	0	0	0	0	0	2.43354
AMEX60DDU001030621	2.3122	NA	0	0	0	0	0	0	0	0	0	0	0	0	0	0	0	0	0	0	0	2.07641	0	0
AMEX60DDU001030622	2.06339	NA	0	0	0	0	0.47161	0	0	0	0	0	0	0	0	0	0	2.26375	0	0	0	0	0	0
AMEX60DDU001030640	2.36766	NA	0	0	0	0	0	2.19486	0	0	0	0	0	0	0	0	0	0	1.52979	0	0	1.65308	0	2.43354
AMEX60DDU001030641	2.19368	NA	0	0	0	0	0	0	0	0	0	0	0	0	0	0	0	0	0	0	0	0	0	1.67856
AMEX60DDU001030646	2.30354	NA	0	0	0	0	0	0	0	0	0	0	0	0	0	1.97979	0	0	0	0	0	0	0	0
AMEX60DDU001030650	2.47843	NA	0	0	0	0	0	0	0	0	0	0	0	0	1.73468	0	0	0	1.52979	0	0	0	0	0
AMEX60DDU001030658	2.44349	NA	0	0	0	0	0	0	0	0	0	0	0	0	0	0	0	1.53665	0	1.90418	0	0	0	0
AMEX60DDU001030659	2.16233	NA	0	0	0	0	0	0	0	0	0	0	0	0	0	0	0	0	0	1.90418	0	0	0	0
AMEX60DDU001030661	2.16233	NA	0	0	0	0	0	0	0	0	0	0	0	0	0	0	0	0	0	1.90418	0	0	0	0
AMEX60DDU001030667	2.22948	NA	0	0	0	0	0	0	0	0	0	0	0	0	0	0	0	1.53665	0	0	0	0	0	0
AMEX60DDU001030669	2.19767	NA	0	0	0	0	0	0	0	0	0	0	0	0	0	1.30579	0	0	0	0	0	0	0	0
AMEX60DDU001030675	2.24149	NA	0	0	0	0	0	0	0	0	0	0	0	0	0	0	0	2.26375	0	0	0	0	0	0
AMEX60DDU001030677	2.33507	NA	0	0	0	0	0	0	0	0	0	0	0	0	0	0	3.58935	0	0	0	0	0	0	0
AMEX60DDU001030692	2.21808	NA	0	0	0	0	0	0	0	0	0	0	0	0	0	0	0	0	0	0	0	1.05139	0	0
AMEX60DDU001030695	2.22948	NA	0	0	0	0	0	0	0	0	0	0	0	0	0	0	0	1.53665	0	0	0	0	0	0
AMEX60DDU001030698	2.21816	NA	0	0	0	0	0	0	0.725152	0	0	0	0	0	0	0	1.0729	0	0	2.69732	0	0	0	0
AMEX60DDU001030699	2.22549	NA	0	0	0	0	0	0	0	0	0	0	0	0	0	0	0	0	1.52979	0	0	0	0	0
AMEX60DDU001030703	2.22948	NA	0	0	0	0	0	0	0	0	0	0	0	0	0	0	0	1.53665	0	0	0	0	0	0
AMEX60DDU001030707	1.83405	NA	0	0	1.12913	0	0	0	0	0	0	0	0	0	0	0	0	0	0	0	0	0	0	0
AMEX60DDU001030709	2.79563	NA	0	0	0	0	0	0	0	0	0	0	0	0	0	0	0	0	0	0	3.15646	1.05139	0	1.67856
AMEX60DDU001030715	1.57212	NA	0	0	0	0	0	0	0.985218	0	0	0	0	0	0	0	0	0	0	0	0	0	0	0
AMEX60DDU001030718	1.25438	NA	0	0	0	1.1497	0.47161	1.3412	0	0	0	0	0	0	0	0	0	0	0	0	0	0	0	1.67856
AMEX60DDU001030720	1.57501	NA	0	0	0	0.491828	0.47161	0	0	0	0	1.1608	0	0	0	0	0	0	1.52979	1.90418	0	0	0	0
AMEX60DDU001030737	2.21808	NA	0	0	0	0	0	0	0	0	0	0	0	0	0	0	0	0	0	0	0	1.05139	0	0
AMEX60DDU001030738	2.23088	NA	0	0	0	0	0	0	0	0	0	0	0	1.57957	0	0	0	0	0	0	0	0	0	0
AMEX60DDU001030742	0.987407	NA	0.552379	0	3.02211	0	0	1.3412	0	0	0	3.00053	0	0	0	0	0	0	0	0	1.86346	0	0	0
AMEX60DDU001030749	2.23339	NA	0	0	0	0	0	0	0	0	0	0	0	0	0	0	0	0	0	0	1.86346	0	0	0
AMEX60DDU001030750	2.22948	NA	0	0	0	0	0	0	0	0	0	0	0	0	0	0	0	1.53665	0	0	0	0	0	0
AMEX60DDU001030757	3.58031	NA	0.552379	0	0	0	0	0	0	0.660054	0	0	0	1.57957	1.73468	0	2.43686	2.26375	0	2.69732	1.86346	1.05139	0	0
AMEX60DDU001030762	2.21523	NA	0	0	0	0	0	0	0	0	0	0	0	0	0	0	1.0729	0	0	0	0	0	0	0
AMEX60DDU001030763	2.43422	NA	0	0	0	0	0	0	0	0	0	0	0	0	0	0	0	0	0	2.69732	0	0	1.17313	0
AMEX60DDU001030767	2.23088	NA	0	0	0	0	0	0	0	0	0	0	0	1.57957	0	0	0	0	0	0	0	0	0	0
AMEX60DDU001030768	-1.68385	0.622089	2.82059	1.59946	0	3.12404	1.73116	2.48565	1.56522	1.73143	1.28841	0	0	0	0	2.43737	1.68136	0	0	0	0	0	0	0
AMEX60DDU001030774	2.21852	0.680362	0	0	0	0	0.47161	0	0	0	0.783492	0	0	0	0	1.30579	0	1.53665	0	0	0	0	0	5.49255
AMEX60DDU001030778	2.16233	NA	0	0	0	0	0	0	0	0	0	0	0	0	0	0	0	0	0	1.90418	0	0	0	0
AMEX60DDU001030780	2.46725	NA	0	0	0	0	0	0	0	0	0	0	0	0	0	0	0	0	0	0	1.86346	1.05139	0	0
AMEX60DDU001030794	2.16233	NA	0	0	0	0	0	0	0	0	0	0	0	0	0	0	0	0	0	1.90418	0	0	0	0
AMEX60DDU001030796	1.83405	NA	0	0	1.12913	0	0	0	0	0	0	0	0	0	0	0	0	0	0	0	0	0	0	0
AMEX60DDU001030801	2.32054	NA	0	0	0	0	0	0	0	0	0	0	0	0	0	0	0	0	0	0	0	3.08877	0	0
AMEX60DDU001030805	2.25164	NA	0	0	0	0	0	0	0	0	0	0	0	0	0	0	0	0	0	0	2.65021	0	0	0
AMEX60DDU001030806	2.25622	NA	0	0	0	0	0	0	0	0	0	0	0	0	0	0	0	0	0	0	3.15646	0	0	0
AMEX60DDU001030807	2.51594	NA	0	0	0	0	0	0	0	0	0	0	0	3.16273	0	0	0	0	0	2.69732	0	0	0	0
AMEX60DDU001030809	1.69566	NA	0	0	0	0	0	0	0	0	0	3.07294	0	0	0	0	0	0	0	0	0	0	0	0
AMEX60DDU001030815	3.54238	NA	0	0	0	0	0	0	0	0	0	0	0	1.57957	2.49981	0	0	1.53665	0	1.90418	1.86346	0	0	1.67856
AMEX60DDU001030816	4.9731	0.284004	0	0	0	0	0	0	0	0	0	0	0	4.63609	0	0	2.70449	4.68457	0	2.69732	0	0	4.2149	2.92662
AMEX60DDU001030818	0.825317	NA	0	0	0	1.1497	0.826447	0	1.71623	0	0	0	0	0	0	0	0	0	0	0	0	0	0	0
AMEX60DDU001030819	2.21808	NA	0	0	0	0	0	0	0	0	0	0	0	0	0	0	0	0	0	0	0	1.05139	0	0
AMEX60DDU001030823	2.88622	NA	0	0	0	0	0	0	0.407666	0	0	0	0	0	2.99714	0	1.0729	0	1.52979	3.20616	0	0	0	0
AMEX60DDU001030824	3.14573	NA	0	0	0	0	0	0	0	0	0.444292	0	0	0	2.99714	0	1.0729	0	0	1.90418	1.86346	0	0	1.67856
AMEX60DDU001030829	2.06367	NA	0	0	0	0.491828	0.47161	0	0	0	0	0	0	0	0	0	0	0	2.73603	0	3.15646	0	0	0
AMEX60DDU001030831	2.31644	NA	0	0	0	0	0	0	0	0	0	0	0	0	0	0	1.68136	0	0	0	0	0	0	0
AMEX60DDU001030837	1.64588	NA	0	0	0	0	0.826447	0	0	0	0	0	0	0	0	0	0	0	0	0	0	0	0	0
AMEX60DDU001030839	2.43755	NA	0	0	0	0	0	0	0	0	0	0	0	0	0	0	0	0	0	3.58158	0	0	0	1.67856
AMEX60DDU001030847	1.06124	NA	0.552379	0	0	0	0.826447	0	0	0	1.28841	0	0	0	0	0	0	0	0	0	0	0	0	0
AMEX60DDU001030850	2.23088	NA	0	0	0	0	0	0	0	0	0	0	0	1.57957	0	0	0	0	0	0	0	0	0	0
AMEX60DDU001030851	2.21808	NA	0	0	0	0	0	0	0	0	0	0	0	0	0	0	0	0	0	0	0	1.05139	0	0
AMEX60DDU001030864	1.97325	NA	0	0	0	0	0	0	0	0.660054	0	0	0	0	0	0	0	0	0	0	1.86346	0	0	0
AMEX60DDU001030865	1.94937	NA	0	0	0	0	0	0	0	0.660054	0.444292	0.497677	0	0	1.73468	0	1.0729	1.53665	0	0	0	0	0	0
AMEX60DDU001030867	3.90756	0.18041	0	0	2.1896	0	0	1.83027	0	0	0.783492	0	0	0	3.65995	1.30579	3.12525	0	0	2.69732	2.65021	2.07641	2.25248	0
AMEX60DDU001030869	2.15839	NA	0	0	0	0	0.47161	0	0	0	0	0	0	0	0	0	0	0	1.52979	1.90418	0	0	0	0
AMEX60DDU001030870	2.30539	NA	0	0	0	0	0	0	0	0	0	0	0	0	0	0	0	0	0	0	0	1.65308	0	0
AMEX60DDU001030871	1.97407	NA	0	0.491659	0	0	0	0	0	0	0	0	0	0	1.73468	0	0	0	0	0	0	0	0	0
AMEX60DDU001030875	2.23088	NA	0	0	0	0	0	0	0	0	0	0	0	1.57957	0	0	0	0	0	0	0	0	0	0
AMEX60DDU001030877	1.9504	NA	0	0	0	0	0	0.595702	0	0	0	0	0	0	0	0	0	1.53665	0	0	0	0	0	0
AMEX60DDU001030881	2.23339	NA	0	0	0	0	0	0	0	0	0	0	0	0	0	0	0	0	0	0	1.86346	0	0	0
AMEX60DDU001030886	2.43774	NA	0	0	0	0	0	0	0	0	0	0	0	1.57957	0	0	0	0	0	1.90418	0	0	0	0
AMEX60DDU001030887	2.10225	NA	0	0	1.12913	0	0	0	0	0	0	0	0	0	0	0	1.0729	0	0	0	0	0	0	0
AMEX60DDU001030888	0.734296	NA	0	0	0	0	0.826447	0	1.39654	0	1.81743	3.07294	0	1.57957	0	0	0	0	0	0	1.86346	0	0	0
AMEX60DDU001030889	1.39202	NA	1.92562	0	0	0	1.34859	0.595702	0	0	0	0	0	1.57957	0	0	0	0	1.52979	0	0	0	0	0
AMEX60DDU001030890	2.48147	NA	0	0	0	0	0	0	0	0	0	0	0	1.57957	0	0	0	1.53665	0	0	0	0	0	0
AMEX60DDU001030899	2.22948	NA	0	0	0	0	0	0	0	0	0	0	0	0	0	0	0	1.53665	0	0	0	0	0	0
AMEX60DDU001030907	2.3791	NA	0	0	0	0	0	0	0.407666	0	0	0	0	0	0	0	0	0	3.09589	2.69732	0	0	0	0
AMEX60DDU001030910	2.21523	NA	0	0	0	0	0	0	0	0	0	0	0	0	0	0	1.0729	0	0	0	0	0	0	0
AMEX60DDU001030930	6.79839	6.2e-10	0	0.491659	0	0.491828	0	0	0	0	0	0	0	3.89934	4.29458	1.30579	3.29708	4.45372	2.25547	5.48824	4.62931	3.41315	2.86295	5.62714
AMEX60DDU001030931	3.25072	NA	0	0	0	0	0	0	0	0	0	0	0	1.57957	1.73468	0	0	1.53665	0	0	0	1.05139	0	3.82849
AMEX60DDU001030941	2.08929	NA	0.552379	0.491659	0	0	0.47161	0	0	0	0	0	0	2.31546	0	0	0	2.26375	0	1.90418	0	0	0	0
AMEX60DDU001030948	2.24149	NA	0	0	0	0	0	0	0	0	0	0	0	0	0	0	0	2.26375	0	0	0	0	0	0
AMEX60DDU001030952	2.22964	NA	0	0	0	0	0	0	0	0	0	0	0	0	4.29458	0	0	0	0	0	0	0	0	0
AMEX60DDU001030959	2.21886	NA	0	0	0	0	0	0	0	0	0	0	0	0	0	0	0	0	0	0	0	0	1.17313	0
AMEX60DDU001030960	2.22948	NA	0	0	0	0	0	0	0	0	0	0	0	0	0	0	0	1.53665	0	0	0	0	0	0
AMEX60DDU001030970	2.21808	NA	0	0	0	0	0	0	0	0	0	0	0	0	0	0	0	0	0	0	0	1.05139	0	0
AMEX60DDU001030981	2.69488	NA	0	0	0	0	0.47161	0	0	0	0	0	0	0	0	0	0	1.53665	1.52979	1.90418	1.86346	0	0	0
AMEX60DDU001030982	2.26012	NA	0	0	0	0	0	0	0	0	0	0	0	2.31546	0	0	0	0	0	0	0	0	0	0
AMEX60DDU001030986	1.83405	NA	0	0	1.12913	0	0	0	0	0	0	0	0	0	0	0	0	0	0	0	0	0	0	0
AMEX60DDU001030990	2.50032	NA	0	0	0	0	0	0	0	0	0	0	0	0	2.49981	0	0	0	0	0	0	0	0	2.43354
AMEX60DDU001031004	1.98707	NA	0	0	0	0	0	0	0.407666	0	0	0	0	0	0	0	0	0	0	0	0	1.05139	0	0
AMEX60DDU001031012	1.59792	NA	0	0	0	0	0	0	0	0	0	0	1.22647	0	0	0	0	0	0	0	0	0	0	0
AMEX60DDU001031014	1.96624	NA	0.552379	0	0	0	0	0	0	0	0	0	0	0	0	0	0	0	0	0	0	0	1.17313	0
AMEX60DDU001031019	1.12232	0.239753	4.85749	4.59368	6.67125	5.58863	4.88814	4.58522	3.03278	5.11471	4.7531	1.1608	4.22914	5.12142	8.74605	5.24049	6.31033	3.10514	5.98381	5.08388	5.6763	4.48868	7.65678	6.15856
AMEX60DDU001031020	1.56435	NA	0	0.491659	1.12913	0	0	0	0	3.2783	0	0	0	0	0	1.30579	0	0	0	0	0	0	0	1.67856
AMEX60DDU001031021	1.96061	NA	0	0	0	0.857942	0	0	0	0	0	0	0	0	1.73468	0	0	0	0	0	0	0	0	0
AMEX60DDU001031025	1.90012	NA	0	0.491659	0	0	0	0	0.985218	0	0	0	0	0	1.73468	0	0	0	0	0	0	1.65308	0	0
AMEX60DDU001031027	2.76233	NA	0	0	0	0	0	0	0	0	0	0	0	0	0	0	0	2.74493	0	1.90418	0	1.05139	0	0
AMEX60DDU001031028	2.22948	NA	0	0	0	0	0	0	0	0	0	0	0	0	0	0	0	1.53665	0	0	0	0	0	0
AMEX60DDU001031031	2.23339	NA	0	0	0	0	0	0	0	0	0	0	0	0	0	0	0	0	0	0	1.86346	0	0	0
AMEX60DDU001031035	1.64313	NA	0	0	0	0	0	0	0	2.16377	0	0	0	0	0	0	0	0	0	0	0	0	0	0
AMEX60DDU001031044	2.19368	NA	0	0	0	0	0	0	0	0	0	0	0	0	0	0	0	0	0	0	0	0	0	1.67856
AMEX60DDU001031045	2.49359	NA	0	0	0	0	0.47161	0	0	0	0	0	0	0	0	0	0	0	0	1.90418	3.53047	0	0	1.67856
AMEX60DDU001031049	2.23339	NA	0	0	0	0	0	0	0	0	0	0	0	0	0	0	0	0	0	0	1.86346	0	0	0
AMEX60DDU001031050	2.22948	NA	0	0	0	0	0	0	0	0	0	0	0	0	0	0	0	1.53665	0	0	0	0	0	0
AMEX60DDU001031058	2.45166	NA	0	0	0	0	0	0	0	0	0	0	0	0	0	0	1.0729	0	0	0	0	0	1.17313	0
AMEX60DDU001031063	2.17361	NA	0	0	0	0	0	0	0	0	0	0	0	0	0	0	0	0	0	3.58158	0	0	0	0
AMEX60DDU001031074	2.24149	NA	0	0	0	0	0	0	0	0	0	0	0	0	0	0	0	2.26375	0	0	0	0	0	0
AMEX60DDU001031081	1.9654	NA	0.552379	0	0	0	0	0	0	0	0	0	0	0	0	0	0	0	0	0	0	1.05139	0	0
AMEX60DDU001031086	2.19767	NA	0	0	0	0	0	0	0	0	0	0	0	0	0	1.30579	0	0	0	0	0	0	0	0
AMEX60DDU001031091	2.19767	NA	0	0	0	0	0	0	0	0	0	0	0	0	0	1.30579	0	0	0	0	0	0	0	0
AMEX60DDU001031108	2.23088	NA	0	0	0	0	0	0	0	0	0	0	0	1.57957	0	0	0	0	0	0	0	0	0	0
AMEX60DDU001031111	2.23339	NA	0	0	0	0	0	0	0	0	0	0	0	0	0	0	0	0	0	0	1.86346	0	0	0
AMEX60DDU001031113	1.34967	NA	0	1.14938	0	0	0	0.595702	0	0	0	0	0	0	0	0	0	0	0	0	0	0	0	0
AMEX60DDU001031114	1.72211	NA	0	0	0	0.857942	0	0	0	0	0	0	0	0	0	0	0	0	0	0	0	0	0	0
AMEX60DDU001031119	2.22948	NA	0	0	0	0	0	0	0	0	0	0	0	0	0	0	0	1.53665	0	0	0	0	0	0
AMEX60DDU001031122	2.16233	NA	0	0	0	0	0	0	0	0	0	0	0	0	0	0	0	0	0	1.90418	0	0	0	0
AMEX60DDU001031136	2.42486	NA	0	0	0	0	0	0	0	0	0	0	0	0	0	0	0	0	0	1.90418	0	1.05139	0	0
AMEX60DDU001031141	2.21069	NA	0	0	0	0	0	0	0	0	0	0	0	0	1.73468	0	0	0	0	0	0	0	0	0
AMEX60DDU001031143	2.21069	NA	0	0	0	0	0	0	0	0	0	0	0	0	1.73468	0	0	0	0	0	0	0	0	0
AMEX60DDU001031147	2.19767	NA	0	0	0	0	0	0	0	0	0	0	0	0	0	1.30579	0	0	0	0	0	0	0	0
AMEX60DDU001031149	2.12001	NA	0	0	1.12913	0	0	0	0	0	0	0	0	1.57957	0	0	0	0	0	0	0	0	0	0
AMEX60DDU001031150	2.16987	NA	0	0	0	0	0	0	0	0	0	0	0	0	0	0	0	0	0	2.69732	0	0	0	0
AMEX60DDU001031151	2.5845	0.635726	0	0	0	0	0	0	0	0	0	0	0	0	0	0	0	0	0	0	0	1.05139	6.22968	0
AMEX60DDU001031154	2.21808	NA	0	0	0	0	0	0	0	0	0	0	0	0	0	0	0	0	0	0	0	1.05139	0	0
AMEX60DDU001031155	3.00994	NA	0	0	0	0	0	0	0	0	0	0	0	1.57957	0	0	0	2.26375	1.52979	0	0	1.05139	0	0
AMEX60DDU001031156	2.16233	NA	0	0	0	0	0	0	0	0	0	0	0	0	0	0	0	0	0	1.90418	0	0	0	0
AMEX60DDU001031163	2.22549	NA	0	0	0	0	0	0	0	0	0	0	0	0	0	0	0	0	1.52979	0	0	0	0	0
AMEX60DDU001031169	0.220022	0.942573	0.552379	1.3919	0	1.1497	3.56394	1.01608	0	3.2783	1.66169	0	0	0	0	5.12351	0	2.26375	0	0	0	1.65308	6.36763	2.92662
AMEX60DDU001031174	2.20888	NA	0	0	0	0	0	0	0	0	0	0	0	0	0	0	0	0	0	0	0	0	0	3.58562
AMEX60DDU001031177	2.42486	NA	0	0	0	0	0	0	0	0	0	0	0	0	0	0	0	0	0	1.90418	0	1.05139	0	0
AMEX60DDU001031178	3.14601	NA	0	0	0	0	0.47161	0	0	0	0	0	0	0	0	0	1.0729	1.53665	0	2.69732	0	2.89436	0	1.67856
AMEX60DDU001031179	2.27787	0.668217	0	0	0	0.491828	0.826447	1.3412	0	0	0	0	0	0	0	0	1.68136	2.26375	0	4.1258	0	0	0	5.34411
AMEX60DDU001031181	2.22948	NA	0	0	0	0	0	0	0	0	0	0	0	0	0	0	0	1.53665	0	0	0	0	0	0
AMEX60DDU001031186	2.24149	NA	0	0	0	0	0	0	0	0	0	0	0	0	0	0	0	2.26375	0	0	0	0	0	0
AMEX60DDU001031189	1.06386	NA	0	0	0	0.491828	0.47161	1.01608	0.725152	0	0	0	0	0	0	0	0	0	1.52979	0	0	0	0	0
AMEX60DDU001031191	1.97314	NA	0	0	0	0	0	0	0.407666	0	0	0	0	0	0	0	0	1.53665	0	0	0	0	0	0
AMEX60DDU001031193	4.03607	0.109129	0.552379	0	0	0	0.47161	0	0	0	0	0	0	2.80042	1.73468	1.97979	1.0729	2.74493	1.52979	4.33634	0	2.07641	0	0
AMEX60DDU001031194	2.16233	NA	0	0	0	0	0	0	0	0	0	0	0	0	0	0	0	0	0	1.90418	0	0	0	0
AMEX60DDU001031197	0.0786265	NA	0	0.857679	0	0.857942	0.47161	1.3412	0.725152	0	0	1.95738	0	0	0	0	0	0	0	0	2.65021	0	0	1.67856
AMEX60DDU001031200	2.23088	NA	0	0	0	0	0	0	0	0	0	0	0	1.57957	0	0	0	0	0	0	0	0	0	0
AMEX60DDU001031201	2.21069	NA	0	0	0	0	0	0	0	0	0	0	0	0	1.73468	0	0	0	0	0	0	0	0	0
AMEX60DDU001031214	1.07798	0.849667	0.950844	0	0	2.45114	1.11101	1.60636	0	0	0	0	0	0	4.73382	0	0	0	1.52979	0	4.0732	0	0	0
AMEX60DDU001031223	1.80697	NA	0	0.857679	0	0	0	0	0	0	0	0	0	0	0	0	0	0	0	2.69732	0	0	0	0
AMEX60DDU001031236	2.30539	NA	0	0	0	0	0	0	0	0	0	0	0	0	0	0	0	0	0	0	0	1.65308	0	0
AMEX60DDU001031237	2.47119	NA	0	0	0	0	0	0	0	0	0	0	0	0	1.73468	0	0	0	0	0	0	1.05139	0	0
AMEX60DDU001031243	2.26002	NA	0	0	0	0	0	0	0	0	0	0	0	0	0	0	0	0	0	0	3.82721	0	0	0
AMEX60DDU001031245	0.608268	NA	1.26274	0	2.1896	0	0.47161	2.02405	1.20549	0	0	0	0	0	0	0	0	0	3.09589	0	0	0	0	0
AMEX60DDU001031246	1.96554	NA	0	0	0	0	0	0	0	0	0	0	0.416822	0	0	0	0	1.53665	0	0	0	0	0	0
AMEX60DDU001031256	2.31577	NA	0	0	0	0	0	0	0	0	0	0	0	0	0	0	0	0	0	0	0	2.4033	0	0
AMEX60DDU001031260	1.05449	NA	0	0.857679	0	0	0.47161	1.01608	0	0	0	0	0	0	0	0	0	0	0	0	0	0	0	0
AMEX60DDU001031261	2.21523	NA	0	0	0	0	0	0	0	0	0	0	0	0	0	0	1.0729	0	0	0	0	0	0	0
AMEX60DDU001031263	2.23339	NA	0	0	0	0	0	0	0	0	0	0	0	0	0	0	0	0	0	0	1.86346	0	0	0
AMEX60DDU001031267	2.21069	NA	0	0	0	0	0	0	0	0	0	0	0	0	1.73468	0	0	0	0	0	0	0	0	0
AMEX60DDU001031280	2.16987	NA	0	0	0	0	0	0	0	0	0	0	0	0	0	0	0	0	0	2.69732	0	0	0	0
AMEX60DDU001031285	2.52222	NA	0	0	0	0	0	0	0	0	1.28841	0	0	0	0	0	0	0	1.52979	0	1.86346	0	0	1.67856
AMEX60DDU001031286	2.26012	NA	0	0	0	0	0	0	0	0	0	0	0	2.31546	0	0	0	0	0	0	0	0	0	0
AMEX60DDU001031288	2.16233	NA	0	0	0	0	0	0	0	0	0	0	0	0	0	0	0	0	0	1.90418	0	0	0	0
AMEX60DDU001031296	2.46765	NA	0	0	0	0	0	0	0	0	0	0	0	0	0	0	1.0729	1.53665	0	0	0	0	0	0
AMEX60DDU001031297	1.64588	NA	0	0	0	0	0.826447	0	0	0	0	0	0	0	0	0	0	0	0	0	0	0	0	0
AMEX60DDU001031300	2.70697	NA	0	0	0	0	0	0.595702	0	0	0	0	0	0	0	1.97979	0	0	0	0	0	2.07641	1.17313	0
AMEX60DDU001031301	2.21886	NA	0	0	0	0	0	0	0	0	0	0	0	0	0	0	0	0	0	0	0	0	1.17313	0
AMEX60DDU001031302	2.22948	NA	0	0	0	0	0	0	0	0	0	0	0	0	0	0	0	1.53665	0	0	0	0	0	0
AMEX60DDU001031305	2.732	NA	0	0	0	0	0	0	0	0	0	0	0	0	0	0	0	0	1.52979	1.90418	0	0	0	3.58562
AMEX60DDU001031306	2.22948	NA	0	0	0	0	0	0	0	0	0	0	0	0	0	0	0	1.53665	0	0	0	0	0	0
AMEX60DDU001031317	3.27291	NA	0	0	0	0	0	0	0	0	0	0	0	1.57957	3.65995	0	0	1.53665	0	0	0	1.05139	0	1.67856
AMEX60DDU001031319	2.23339	NA	0	0	0	0	0	0	0	0	0	0	0	0	0	0	0	0	0	0	1.86346	0	0	0
AMEX60DDU001031325	1.49435	NA	0.552379	0.491659	0	0	0.47161	0	0	0	0	0	0	1.57957	0	0	0	0	0	0	0	0	0	0
AMEX60DDU001031333	2.16233	NA	0	0	0	0	0	0	0	0	0	0	0	0	0	0	0	0	0	1.90418	0	0	0	0
AMEX60DDU001031340	2.45697	NA	0	0	0	0	0	0	0	0	0	0	0	0	1.73468	0	0	0	0	3.8792	0	0	0	0
AMEX60DDU001031341	3.8736	NA	0	0	0	0	0	0	0	0	0	0	0	0	0	0	0	2.74493	2.73603	2.69732	1.86346	2.89436	0	0
AMEX60DDU001031345	2.77436	NA	0	0	0	0	0	0	0	0	0	0	0	0	0	0	0	2.26375	1.52979	2.69732	0	0	0	0
AMEX60DDU001031346	2.19767	NA	0	0	0	0	0	0	0	0	0	0	0	0	0	1.30579	0	0	0	0	0	0	0	0
AMEX60DDU001031358	2.3258	NA	0	0	0	0	0	0	0.407666	0	0	0	0	0	0	0	0	0	1.52979	0	0	0	3.46467	0
AMEX60DDU001031363	2.47665	NA	0	0	0	0	0	0	0	0	0	0	0	0	0	0	0	1.53665	1.52979	0	0	0	0	0
AMEX60DDU001031366	1.90272	NA	0	0	0	1.1497	0	0	0	0	0	0	0	0	0	0	0	0	0	1.90418	0	0	0	0
AMEX60DDU001031369	2.22948	NA	0	0	0	0	0	0	0	0	0	0	0	0	0	0	0	1.53665	0	0	0	0	0	0
AMEX60DDU001031387	2.39914	0.484665	2.3781	0.857679	3.93047	0	0	0	0	0	1.28841	0	0	3.16273	0	1.30579	0	0	0	3.20616	2.65021	0	2.86295	3.29343
AMEX60DDU001031389	2.29262	NA	0	0	0	0	0	0	0	0	0	0	0	0	0	0	0	0	4.44373	0	0	0	0	0
AMEX60DDU001031394	2.46552	NA	0	0	0	0	0	0	0	0	0	0	0	0	0	0	0	0	0	0	0	1.05139	0	2.43354
AMEX60DDU001031398	1.9251	NA	0	0.491659	0	0	0	0	0	0	0	0	0	0	0	0	0	0	0	0	0	0	0	1.67856
AMEX60DDU001031406	1.69588	NA	0	0	0	0.491828	0	0.595702	0	0	0	0	0	0	0	0	0	2.26375	0	0	0	0	0	0
AMEX60DDU001031408	1.89862	NA	0	0	0	0	0	0	0	0	0	0	0.416822	0	0	0	0	0	0	1.90418	0	0	0	0
AMEX60DDU001031409	2.21523	NA	0	0	0	0	0	0	0	0	0	0	0	0	0	0	1.0729	0	0	0	0	0	0	0
AMEX60DDU001031413	1.75338	NA	0	0	3.68623	0	0	1.3412	0.407666	0	0	0	0	0	0	0	0	2.26375	0	0	1.86346	0	0	0
AMEX60DDU001031420	2.07993	0.696451	0	0	0	0	2.68104	0	0	0	0	0	0	0	0	0	0	0	0	1.90418	0	0	0	8.17664
AMEX60DDU001031423	2.21069	NA	0	0	0	0	0	0	0	0	0	0	0	0	1.73468	0	0	0	0	0	0	0	0	0
AMEX60DDU001031425	2.15407	0.686472	0	0	0	0	0	1.3412	0.407666	0	0	0	0	0	0	0	0	0	1.52979	0	0	1.65308	0	7.25621
AMEX60DDU001031426	1.85311	NA	0.552379	0	1.12913	0	0	0.595702	0	0	0	0	0	0	0	0	1.68136	1.53665	0	0	0	0	0	0
AMEX60DDU001031427	2.2416	NA	0	0	0	0	0	0	0	0	0	0	0.416822	1.57957	0	0	0	0	0	0	1.86346	0	0	0
AMEX60DDU001031432	2.21069	NA	0	0	0	0	0	0	0	0	0	0	0	0	1.73468	0	0	0	0	0	0	0	0	0
AMEX60DDU001031433	2.16233	NA	0	0	0	0	0	0	0	0	0	0	0	0	0	0	0	0	0	1.90418	0	0	0	0
AMEX60DDU001031434	1.87377	NA	0	0	0	0	0	0	0	0.660054	0.783492	0	0	1.57957	0	0	0	0	0	0	0	1.05139	0	0
AMEX60DDU001031435	2.3122	NA	0	0	0	0	0	0	0	0	0	0	0	0	0	0	0	0	0	0	0	2.07641	0	0
AMEX60DDU001031451	2.17488	NA	0	0	0	0	0	0	0	0	0	0	0	0	0	0	0	0	0	4.1258	0	0	0	0
AMEX60DDU001031456	2.20308	NA	0	0	0	0	0	0	0	0	0	0	0	0	0	0	0	0	0	0	0	0	0	2.43354
AMEX60DDU001031458	2.16987	NA	0	0	0	0	0	0	0	0	0	0	0	0	0	0	0	0	0	2.69732	0	0	0	0
AMEX60DDU001031459	2.21808	NA	0	0	0	0	0	0	0	0	0	0	0	0	0	0	0	0	0	0	0	1.05139	0	0
AMEX60DDU001031468	2.48463	NA	0	0	0	0	0	0	0	0	0	0	0	0	0	1.30579	0	2.26375	0	0	0	0	0	0
AMEX60DDU001031470	2.71366	NA	0	0	0	0	0	0	0	0	0	0	0	1.57957	0	0	0	1.53665	0	2.69732	0	0	0	0
AMEX60DDU001031471	4.24723	NA	0	0	0	0	0	0	0	0	0	0	0	0	1.73468	1.30579	1.68136	3.39314	2.25547	0	0	2.07641	0	2.43354
AMEX60DDU001031472	2.32472	NA	0	0	0	0	0	0	0	0	0	0	0	0	0	0	0	0	0	0	0	4.41805	0	0
AMEX60DDU001031478	2.53511	0.640739	0	0	0	0	0	1.01608	0	0	0	0	0	0	0	5.24049	0	2.74493	0	0	0	0	0	0
AMEX60DDU001031479	2.45074	NA	0	0	0	0	0	0	0	0	0	0	0	0	0	1.30579	0	0	0	0	1.86346	0	0	0
AMEX60DDU001031483	2.38622	NA	0	0	0	0	0	1.60636	0	0	0	0	0	0	0	0	2.43686	3.6331	0	0	0	0	0	0
AMEX60DDU001031484	1.67708	NA	0	0	0	0	0	1.3412	0	0	0	0	0	0	0	0	0	0	0	0	0	0	0	0
AMEX60DDU001031491	2.21808	NA	0	0	0	0	0	0	0	0	0	0	0	0	0	0	0	0	0	0	0	1.05139	0	0
AMEX60DDU001031499	2.4348	NA	0	0	0	0	0	0	0	0	0	0	0	0	0	0	0	0	0	1.90418	0	0	0	2.43354
AMEX60DDU001031500	2.45365	NA	0	0	0	0	0	0	0	0	0	0	0	0	0	1.30579	0	1.53665	0	0	0	0	0	0
AMEX60DDU001031501	2.24149	NA	0	0	0	0	0	0	0	0	0	0	0	0	0	0	0	2.26375	0	0	0	0	0	0
AMEX60DDU001031502	2.23088	NA	0	0	0	0	0	0	0	0	0	0	0	1.57957	0	0	0	0	0	0	0	0	0	0
AMEX60DDU001031507	-1.05121	NA	1.51904	0.857679	0	1.39226	0	2.34757	0.725152	0	1.66169	0	2.74303	0	0	0	0	0	0	1.90418	0	0	0	0
AMEX60DDU001031511	2.21808	NA	0	0	0	0	0	0	0	0	0	0	0	0	0	0	0	0	0	0	0	1.05139	0	0
AMEX60DDU001031512	2.10122	NA	0	0	0	0	0.826447	0	0	0	0	0	0	0	0	0	0	1.53665	0	0	0	0	0	2.43354
AMEX60DDU001031514	1.32955	NA	0	0	1.12913	1.39226	0.47161	0	0	0	0.444292	0	0	1.57957	0	0	0	0	0	1.90418	0	0	0	0
AMEX60DDU001031517	1.19627	NA	0	1.59946	0	0.857942	0.826447	0.595702	0	0	0	0	0	1.57957	1.73468	0	0	0	0	0	0	0	0	1.67856
AMEX60DDU001031521	2.21069	NA	0	0	0	0	0	0	0	0	0	0	0	0	1.73468	0	0	0	0	0	0	0	0	0
AMEX60DDU001031522	2.71545	NA	0	0	0	0	0	0	0	0	0	0	0	1.57957	0	0	0	0	0	1.90418	0	0	0	1.67856
AMEX60DDU001031526	2.73266	NA	0	0	0	0.857942	0.47161	0	0	0	0	0	0	0	4.1124	0	1.0729	0	0	2.69732	1.86346	0	0	1.67856
AMEX60DDU001031527	3.67491	NA	0	0	0	0	0	0	0	0	0	0	0	0	0	1.30579	0	1.53665	0	3.8792	2.65021	1.65308	0	1.67856
AMEX60DDU001031530	2.20308	NA	0	0	0	0	0	0	0	0	0	0	0	0	0	0	0	0	0	0	0	0	0	2.43354
AMEX60DDU001031533	2.21069	NA	0	0	0	0	0	0	0	0	0	0	0	0	1.73468	0	0	0	0	0	0	0	0	0
AMEX60DDU001031534	2.93366	NA	0	0	0	0	0	0	0	0	0	0	0	0	1.73468	1.30579	0	0	0	0	0	1.05139	0	1.67856
AMEX60DDU001031537	1.31605	NA	0	0	0	0	0	1.01608	0.725152	0	0	0	0	0	0	0	0	0	0	0	0	0	0	0
AMEX60DDU001031538	2.30076	NA	0	0	0	0.491828	0	0	0	0	1.28841	0	0	0	0	1.30579	0	0	0	1.90418	0	1.05139	0	2.43354
AMEX60DDU001031539	2.47665	NA	0	0	0	0	0	0	0	0	0	0	0	0	0	0	0	1.53665	1.52979	0	0	0	0	0
AMEX60DDU001031543	2.42486	NA	0	0	0	0	0	0	0	0	0	0	0	0	0	0	0	0	0	1.90418	0	1.05139	0	0
AMEX60DDU001031545	2.19368	NA	0	0	0	0	0	0	0	0	0	0	0	0	0	0	0	0	0	0	0	0	0	1.67856
AMEX60DDU001031561	1.28555	NA	0	0.491659	0	0.491828	0.826447	0	0.407666	0	0	0	0	0	1.73468	0	0	0	0	0	0	0	0	2.92662
AMEX60DDU001031563	0.454626	0.849667	2.82059	1.3919	2.1896	0.857942	1.11101	1.3412	2.1991	2.16377	0.444292	0	0	0	5.88756	0	1.68136	2.74493	0	0	0	1.05139	5.3185	3.29343
AMEX60DDU001031564	2.91401	NA	0	1.14938	0	0	0.47161	0	0	0	0.444292	0	0	1.57957	1.73468	1.30579	0	3.6331	0	1.90418	0	0	0	2.43354
AMEX60DDU001031565	2.19767	NA	0	0	0	0	0	0	0	0	0	0	0	0	0	1.30579	0	0	0	0	0	0	0	0
AMEX60DDU001031567	3.72331	0.00784619	0	1.59946	0	0.491828	1.11101	1.01608	0.985218	0	0	0	0	0	2.49981	1.97979	0	4.32279	2.25547	2.69732	6.17488	3.79393	1.17313	3.29343
AMEX60DDU001031568	2.19368	NA	0	0	0	0	0	0	0	0	0	0	0	0	0	0	0	0	0	0	0	0	0	1.67856
AMEX60DDU001031578	1.8418	NA	0	0	0	0.491828	0	0	0.407666	0	0	0	0	0	0	0	0	0	0	3.20616	0	0	0	0
AMEX60DDU001031579	2.79996	NA	0	0	0	0	0	0	0	0	0	0	0	2.80042	0	0	0	1.53665	0	1.90418	0	0	0	0
AMEX60DDU001031585	1.95199	NA	0	0	0	0	0	1.3412	0	0	0	0	0	1.57957	0	0	0	0	0	0	0	0	0	0
AMEX60DDU001031587	2.24149	NA	0	0	0	0	0	0	0	0	0	0	0	0	0	0	0	2.26375	0	0	0	0	0	0
AMEX60DDU001031588	2.02419	NA	0.950844	0	0	0	0.47161	0	0	0	0	0	0	0	0	2.43737	0	0	0	1.90418	0	0	0	0
AMEX60DDU001031591	2.45365	NA	0	0	0	0	0	0	0	0	0	0	0	0	0	1.30579	0	1.53665	0	0	0	0	0	0
AMEX60DDU001031594	2.43343	NA	0	0	0	0	0	0	0	0	0	0	0	0	0	0	0	0	0	2.69732	0	1.05139	0	0
AMEX60DDU001031597	2.21523	NA	0	0	0	0	0	0	0	0	0	0	0	0	0	0	1.0729	0	0	0	0	0	0	0
AMEX60DDU001031599	1.83405	NA	0	0	1.12913	0	0	0	0	0	0	0	0	0	0	0	0	0	0	0	0	0	0	0
AMEX60DDU001031600	2.42486	NA	0	0	0	0	0	0	0	0	0	0	0	0	0	0	0	0	0	1.90418	0	1.05139	0	0
AMEX60DDU001031611	2.20308	NA	0	0	0	0	0	0	0	0	0	0	0	0	0	0	0	0	0	0	0	0	0	2.43354
AMEX60DDU001031615	2.22549	NA	0	0	0	0	0	0	0	0	0	0	0	0	0	0	0	0	1.52979	0	0	0	0	0
AMEX60DDU001031622	2.22948	NA	0	0	0	0	0	0	0	0	0	0	0	0	0	0	0	1.53665	0	0	0	0	0	0
AMEX60DDU001031624	1.83032	NA	0	0	0	0	0.826447	0	0	0	0	0	0	0	0	0	0	0	0	3.20616	0	0	0	0
AMEX60DDU001031628	2.19767	NA	0	0	0	0	0	0	0	0	0	0	0	0	0	1.30579	0	0	0	0	0	0	0	0
AMEX60DDU001031639	2.7344	NA	0	0	0	0	0	0	0	0	0	0	0	0	0	0	0	1.53665	0	1.90418	0	0	0	2.43354
AMEX60DDU001031644	1.52661	NA	0	0	2.79417	1.39226	0	0	0	0	0	0	0	0	0	0	0	0	0	0	0	0	0	0
AMEX60DDU001031645	2.21523	NA	0	0	0	0	0	0	0	0	0	0	0	0	0	0	1.0729	0	0	0	0	0	0	0
AMEX60DDU001031646	3.76303	NA	0	0.491659	0	0	0	0	0.407666	0	0	0	0	0	1.73468	1.30579	0	1.53665	1.52979	1.90418	2.65021	2.07641	0	2.92662
AMEX60DDU001031671	2.21808	NA	0	0	0	0	0	0	0	0	0	0	0	0	0	0	0	0	0	0	0	1.05139	0	0
AMEX60DDU001031673	-0.380921	0.945067	0	2.08695	0	0.491828	1.34859	0	2.97403	1.11122	0	2.8438	0.416822	0	0	0	0	3.83879	0	0	0	0	0	0
AMEX60DDU001031688	2.22948	NA	0	0	0	0	0	0	0	0	0	0	0	0	0	0	0	1.53665	0	0	0	0	0	0
AMEX60DDU001031690	1.03796	NA	0	0	3.39205	0	1.34859	0	0.725152	0	0	0	0	0	0	0	0	0	0	0	0	0	0	0
AMEX60DDU001031693	2.24174	NA	0	0	0	0	0	0	0	0	1.66169	0	0	0	0	0	0	1.53665	0	0	0	0	0	2.43354
AMEX60DDU001031697	1.95431	NA	0	0	0	0	0	0	0.407666	0	0	0	0	0	1.73468	0	0	0	0	0	0	0	0	0
AMEX60DDU001031699	3.57697	0.492919	0	0	0	0	0	0	0	0	0	0	0	1.57957	0	0	0	4.01877	0	1.90418	2.65021	0	0	3.58562
AMEX60DDU001031700	2.47397	NA	0	0	0	0	0	0	0	0	0	0	0	0	0	0	0	0	0	0	0	1.05139	0	4.21791
AMEX60DDU001031709	2.43439	NA	0	0	0	0	0.47161	0	0	0	0	0	0	0	0	0	1.0729	1.53665	0	3.58158	0	0	0	0
AMEX60DDU001031712	-0.701522	0.857263	0.552379	1.78088	0	0.491828	0	2.34757	3.77978	4.29017	1.95798	0	0	0	0	0	0	4.57376	0	4.68295	0	0	0	0
AMEX60DDU001031721	2.28985	NA	0	0	0	0	0	0	0	0	0	0	0	0	0	0	0	0	3.62348	0	0	0	0	0
AMEX60DDU001031725	2.19767	NA	0	0	0	0	0	0	0	0	0	0	0	0	0	1.30579	0	0	0	0	0	0	0	0
AMEX60DDU001031732	2.22948	NA	0	0	0	0	0	0	0	0	0	0	0	0	0	0	0	1.53665	0	0	0	0	0	0
AMEX60DDU001031739	4.07211	NA	0	0	0	0.491828	0	0.595702	0	0	0	0	0	1.57957	1.73468	1.30579	0	3.10514	0	2.69732	1.86346	1.05139	0	2.43354
AMEX60DDU001031743	2.19368	NA	0	0	0	0	0	0	0	0	0	0	0	0	0	0	0	0	0	0	0	0	0	1.67856
AMEX60DDU001031744	2.22549	NA	0	0	0	0	0	0	0	0	0	0	0	0	0	0	0	0	1.52979	0	0	0	0	0
AMEX60DDU001031748	2.22948	NA	0	0	0	0	0	0	0	0	0	0	0	0	0	0	0	1.53665	0	0	0	0	0	0
AMEX60DDU001031750	2.45795	NA	0	0	0	0	0	0	0	0	0	0	0	0	0	0	0	1.53665	0	4.1258	0	0	0	0
AMEX60DDU001031752	0.810315	NA	0	1.3919	0	0	0.826447	1.83027	0	0	1.05793	0	0	0	0	0	1.0729	0	0	0	0	0	0	1.67856
AMEX60DDU001031753	2.20308	NA	0	0	0	0	0	0	0	0	0	0	0	0	0	0	0	0	0	0	0	0	0	2.43354
AMEX60DDU001031754	2.21069	NA	0	0	0	0	0	0	0	0	0	0	0	0	1.73468	0	0	0	0	0	0	0	0	0
AMEX60DDU001031755	2.23088	NA	0	0	0	0	0	0	0	0	0	0	0	1.57957	0	0	0	0	0	0	0	0	0	0
AMEX60DDU001031756	2.21523	NA	0	0	0	0	0	0	0	0	0	0	0	0	0	0	1.0729	0	0	0	0	0	0	0
AMEX60DDU001031758	2.75516	NA	0	0	0	0.491828	0	0.595702	0	0	0	0	0	0	0	0	1.68136	0	0	1.90418	0	3.41315	0	1.67856
AMEX60DDU001031776	2.04268	0.138372	1.51904	0	2.52332	0.491828	1.34859	1.83027	0	0	0	1.40477	2.22799	1.57957	3.90384	1.97979	2.70449	1.53665	3.09589	0	1.86346	1.65308	1.17313	3.29343
AMEX60DDU001031781	1.79357	NA	0	0	1.12913	0	0	0.595702	0	0	0	0	0	0	0	0	0	1.53665	0	0	0	0	0	0
AMEX60DDU001031782	2.23066	NA	0	0	0	0	0	0	0.407666	0	0	0	0	0	0	0	1.0729	1.53665	0	0	0	0	0	0
AMEX60DDU001031785	1.60684	0.769197	0.552379	0	0	0	0	1.3412	0	0	0	0	0	0	0	0	0	0	0	0	0	0	0	7.00746
AMEX60DDU001031786	3.00258	NA	0	0	0	0	0	0	0	0	0	0	0	1.57957	0	0	0	0	1.52979	1.90418	0	0	0	2.43354
AMEX60DDU001031787	2.91684	NA	0	0	0	0	0	0	0	0	0	0	0	0	0	1.30579	2.10801	2.26375	0	0	0	0	0	0
AMEX60DDU001031788	2.22948	NA	0	0	0	0	0	0	0	0	0	0	0	0	0	0	0	1.53665	0	0	0	0	0	0
AMEX60DDU001031789	2.21808	NA	0	0	0	0	0	0	0	0	0	0	0	0	0	0	0	0	0	0	0	1.05139	0	0
AMEX60DDU001031791	2.29136	NA	0	0	0	0	0	0	0	0	0	0	0	0	0	0	0	0	4.00895	0	0	0	0	0
AMEX60DDU001031796	2.23339	NA	0	0	0	0	0	0	0	0	0	0	0	0	0	0	0	0	0	0	1.86346	0	0	0
AMEX60DDU001031800	2.21523	NA	0	0	0	0	0	0	0	0	0	0	0	0	0	0	1.0729	0	0	0	0	0	0	0
AMEX60DDU001031802	2.22948	NA	0	0	0	0	0	0	0	0	0	0	0	0	0	0	0	1.53665	0	0	0	0	0	0
AMEX60DDU001031804	2.1869	NA	0	0	0	0	0	0	0	0	0.444292	0	0	0	1.73468	0	0	0	0	1.90418	0	0	0	0
AMEX60DDU001031807	3.28773	NA	0	0	0	0	0	0	0.407666	0	0	0	0	2.80042	2.99714	0	0	1.53665	0	0	3.15646	0	1.17313	0
AMEX60DDU001031808	2.43555	NA	0	0	0	0	0	0	0	0.660054	0	0	0	1.57957	0	0	0	0	0	1.90418	0	1.05139	0	0
AMEX60DDU001031810	1.90942	NA	0	0.491659	0	0	0	0.595702	0.725152	0.660054	0.444292	0	0	2.80042	1.73468	1.30579	0	0	0	0	0	0	3.29057	1.67856
AMEX60DDU001031812	2.16233	NA	0	0	0	0	0	0	0	0	0	0	0	0	0	0	0	0	0	1.90418	0	0	0	0
AMEX60DDU001031814	2.21808	NA	0	0	0	0	0	0	0	0	0	0	0	0	0	0	0	0	0	0	0	1.05139	0	0
AMEX60DDU001031816	2.50993	NA	0	0	0	0	0	0	0	0	0	0	0	0	0	0	0	2.26375	0	0	0	0	0	1.67856
AMEX60DDU001031817	1.67451	NA	0	0	0	0	0	1.60636	0	0	0	0	0	0	0	0	0	0	0	0	0	0	0	0
AMEX60DDU001031819	2.21069	NA	0	0	0	0	0	0	0	0	0	0	0	0	1.73468	0	0	0	0	0	0	0	0	0
AMEX60DDU001031824	1.67451	NA	0	0	0	0	0	1.60636	0	0	0	0	0	0	0	0	0	0	0	0	0	0	0	0
AMEX60DDU001031835	1.89434	NA	0	0	0	0	0.826447	0	0	0	0	0	0	0	0	1.30579	0	0	0	0	0	0	0	0
AMEX60DDU001031836	1.25284	NA	0.950844	1.14938	0	0.491828	0.826447	0	0	0	0	0	0	1.57957	0	0	0	0	0	1.90418	0	2.89436	0	0
AMEX60DDU001031844	2.32769	NA	0	0	0	0	0	0	0	0	0	0	0	0	0	0	2.43686	0	0	0	0	0	0	0
AMEX60DDU001031847	-0.649928	NA	0	0	0	0	1.11101	1.01608	1.20549	1.73143	2.59671	0	3.66953	0	0	0	0	0	0	0	0	0	0	0
AMEX60DDU001031860	2.72059	NA	0	0	0	0	0	0	0	0	0	0	0	0	0	0	0	1.53665	0	1.90418	0	0	0	1.67856
AMEX60DDU001031861	1.67545	NA	0.552379	0	1.75468	0.491828	0.47161	1.01608	0.407666	0	0	0	0	1.57957	1.73468	1.30579	0	2.26375	0	0	3.15646	0	0	0
AMEX60DDU001031870	1.93796	NA	0	0	0	1.1497	0	0	0	0	0	0	0	0	0	0	0	0	0	0	0	0	0	1.67856
AMEX60DDU001031871	2.455	NA	0	0	0	0	0	0	0	0	0	0	0	0	0	0	0	1.53665	0	3.20616	0	0	0	0
AMEX60DDU001031875	2.56841	NA	0	0	0	0.491828	0	0	0	0	0	0	0	0	1.73468	0	0	1.53665	0	0	1.86346	0	0	0
AMEX60DDU001031879	2.00453	NA	0	0	0	0.857942	0	0	0	0	0	0	0	0	0	0	0	0	0	0	2.65021	0	0	0
AMEX60DDU001031891	4.002	NA	0	0	0	0	0	0	0	0	0	0	0	1.57957	1.73468	0	0	0	0	2.69732	1.86346	1.65308	1.17313	3.58562
AMEX60DDU001031892	2.43774	NA	0	0	0	0	0	0	0	0	0	0	0	1.57957	0	0	0	0	0	1.90418	0	0	0	0
AMEX60DDU001031893	2.95084	NA	0	0	0	0	0.47161	0	0	0	0	0	0	1.57957	2.99714	0	0	0	0	0	1.86346	2.07641	0	0
AMEX60DDU001031906	3.12937	NA	0	0	0	0	0	0	0	0	1.05793	0	0	2.80042	2.49981	0	0	3.10514	0	1.90418	0	0	0	0
AMEX60DDU001031910	2.66411	0.582827	0.552379	0	0	1.1497	0.826447	0	0	0	0	0	0	1.57957	5.64065	0	4.94479	0	3.82905	0	0	0	0	0
AMEX60DDU001031914	2.20308	NA	0	0	0	0	0	0	0	0	0	0	0	0	0	0	0	0	0	0	0	0	0	2.43354
AMEX60DDU001031921	2.1627	NA	0	0	0	0	0	1.01608	0	0	0	0	0	0	0	0	1.0729	0	0	2.69732	0	0	0	0
AMEX60DDU001031939	3.28207	NA	0	0	0	0	0	0	0	0	0	0	0	1.57957	1.73468	1.30579	0	2.26375	0	1.90418	0	0	0	0
AMEX60DDU001031948	2.19368	NA	0	0	0	0	0	0	0	0	0	0	0	0	0	0	0	0	0	0	0	0	0	1.67856
AMEX60DDU001031952	2.14901	NA	0	0	0	0	0.47161	0	0	0	0	0	0	0	2.99714	0	0	0	0	1.90418	0	0	0	0
AMEX60DDU001031959	1.59086	NA	0	0	0	0	0	0	0	0	0	0	1.87966	0	0	0	0	0	0	0	0	0	0	0
AMEX60DDU001031967	2.21886	NA	0	0	0	0	0	0	0	0	0	0	0	0	0	0	0	0	0	0	0	0	1.17313	0
AMEX60DDU001031968	2.77476	NA	0	0	0	0	0	0	0	0	0	0	0	0	1.73468	0	0	2.26375	0	0	0	1.05139	0	0
AMEX60DDU001031974	2.21808	NA	0	0	0	0	0	0	0	0	0	0	0	0	0	0	0	0	0	0	0	1.05139	0	0
AMEX60DDU001031985	2.48373	NA	0	0	0	0	0	0	0	0	0	0	0	0	0	0	0	1.53665	0	0	1.86346	0	0	0
AMEX60DDU001032003	1.67708	NA	0	0	0	0	0	1.3412	0	0	0	0	0	0	0	0	0	0	0	0	0	0	0	0
AMEX60DDU001032013	2.21523	NA	0	0	0	0	0	0	0	0	0	0	0	0	0	0	1.0729	0	0	0	0	0	0	0
AMEX60DDU001032015	2.42564	NA	0	0	0	0	0	0	0	0	0	0	0	0	0	0	0	0	0	1.90418	0	0	1.17313	0
AMEX60DDU001032019	2.16233	NA	0	0	0	0	0	0	0	0	0	0	0	0	0	0	0	0	0	1.90418	0	0	0	0
AMEX60DDU001032021	2.23339	NA	0	0	0	0	0	0	0	0	0	0	0	0	0	0	0	0	0	0	1.86346	0	0	0
AMEX60DDU001032025	2.60489	NA	0	0	0	0	0.47161	0	0	0	0	0	0	0	0	0	0	2.74493	0	2.69732	0	0	0	1.67856
AMEX60DDU001032034	1.56072	NA	0	0	0	0	0	0	1.56522	0	0	0	0	0	0	0	0	0	0	0	0	0	0	0
AMEX60DDU001032044	2.54691	NA	0	0	0	0	0	0	0	0	0	0	0	0	0	1.30579	0	0	0	0	0	1.65308	0	0
AMEX60DDU001032046	5.23247	0.00569677	0	0	1.12913	0.491828	0	0	0	0	0	0	0	2.80042	3.36628	1.97979	0	3.10514	0	3.20616	1.86346	3.08877	1.17313	3.58562
AMEX60DDU001032052	2.19368	NA	0	0	0	0	0	0	0	0	0	0	0	0	0	0	0	0	0	0	0	0	0	1.67856
AMEX60DDU001032053	2.5546	NA	0	0	0	0	0	0	0	0	0	0	0	0	0	0	0	0	0	1.90418	0	0	2.58976	0
AMEX60DDU001032055	2.32628	0.668217	0	0	0	0	0	0	0	0	0	0	0	0	0	0	0	0	0	0	0	5.77152	0	0
AMEX60DDU001032056	1.82143	NA	0	0	0	0	0.826447	0	0	0	0	0	0	0	0	0	0	0	0	1.90418	0	0	0	0
AMEX60DDU001032057	2.48147	NA	0	0	0	0	0	0	0	0	0	0	0	1.57957	0	0	0	1.53665	0	0	0	0	0	0
AMEX60DDU001032063	1.6994	NA	0	0	0	0	0	0	0	0	2.68025	0	0	0	0	0	0	0	0	0	0	0	0	0
AMEX60DDU001032069	0.11678	0.980443	1.51904	0.857679	0	0	0	0	0.725152	0	2.68025	3.38882	2.9448	0	1.73468	0	1.0729	0	0	0	0	0	0	2.43354
AMEX60DDU001032070	2.5146	NA	0	0	0	0	0	0	0	0	0	0	0	0	0	0	0	2.74493	1.52979	0	0	0	0	0
AMEX60DDU001032074	2.62551	NA	0	0	0	0	0	3.48853	0	0	0	0	0	0	2.49981	0	1.68136	0	0	0	0	1.05139	0	0
AMEX60DDU001032078	-0.0183853	0.997687	2.72203	2.74089	0	0	0	2.34757	4.21979	0	0	0	4.35255	0	0	0	0	5.21423	0	6.22998	0	0	0	0
AMEX60DDU001032083	2.22948	NA	0	0	0	0	0	0	0	0	0	0	0	0	0	0	0	1.53665	0	0	0	0	0	0
AMEX60DDU001032094	1.99574	NA	0.552379	0	0	0	0	0	0	0	0	0	0	0	0	0	0	0	2.25547	0	0	0	0	0
AMEX60DDU001032095	2.22549	NA	0	0	0	0	0	0	0	0	0	0	0	0	0	0	0	0	1.52979	0	0	0	0	0
AMEX60DDU001032102	-0.666163	0.79403	1.26274	0.857679	1.12913	2.0874	2.16347	2.93465	2.09267	1.4544	1.05793	0	0	0	0	0	3.29708	0	3.62348	0	0	0	4.2149	2.92662
AMEX60DDU001032108	3.63306	0.279592	0.552379	0	0	0	1.34859	0	0	0	0	0	0	0	0	0	1.68136	5.76111	1.52979	5.08388	0	1.05139	0	4.0363
AMEX60DDU001032109	2.87702	NA	0	0	0	0	0.47161	0	0	0	0	0	0	0	0	0	0	2.74493	1.52979	0	0	0	1.17313	2.43354
AMEX60DDU001032115	1.96078	NA	0	0.491659	0	0	0	0	0	0	0	0	0	0	0	0	0	1.53665	0	0	0	0	0	0
AMEX60DDU001032123	1.39281	NA	0.950844	0	0	0	0	0.595702	0	0	0	0	0	0	0	0	0	0	0	0	0	0	0	0
AMEX60DDU001032125	2.21808	NA	0	0	0	0	0	0	0	0	0	0	0	0	0	0	0	0	0	0	0	1.05139	0	0
AMEX60DDU001032134	2.22948	NA	0	0	0	0	0	0	0	0	0	0	0	0	0	0	0	1.53665	0	0	0	0	0	0
AMEX60DDU001032135	-0.00426531	0.999004	3.66249	1.94202	0	2.65098	1.11101	3.19839	1.97777	2.49598	0.444292	0	0	0	1.73468	0	2.43686	5.90538	0	3.20616	1.86346	0	0	0
AMEX60DDU001032137	-0.070743	0.967451	4.63178	2.33931	0	2.2191	1.11101	4.38799	2.56024	3.65568	2.75923	2.10283	1.22647	2.80042	2.99714	0	2.93015	3.10514	0	6.17627	3.15646	1.05139	0	3.29343
AMEX60DDU001032138	2.24925	NA	0	0	0	0	0	0	0	0	0	0	0	0	0	0	0	3.39314	0	0	0	0	0	0
AMEX60DDU001032149	2.47014	NA	0	0	0	0	0	0	0	0	0	0	0	0	0	0	0	0	0	0	1.86346	0	0	1.67856
AMEX60DDU001032150	2.47012	NA	0	0	0	0	0	0	0	0	0	0	0	0	0	0	0	1.53665	0	0	0	1.05139	0	0
AMEX60DDU001032164	1.45873	NA	0	0	0	0.857942	0.47161	0	0	0	0	0	0	0	0	0	0	0	0	0	0	0	0	0
AMEX60DDU001032165	2.22549	NA	0	0	0	0	0	0	0	0	0	0	0	0	0	0	0	0	1.52979	0	0	0	0	0
AMEX60DDU001032167	1.81325	NA	0	0	0	0	3.415	0	0.725152	0	0	0	0	0	0	0	0	1.53665	0	0	1.86346	1.05139	0	0
AMEX60DDU001032175	0.969202	NA	1.26274	0	2.52332	0	0	2.19486	0	0	1.48709	0	0	0	0	0	0	2.26375	0	0	0	0	0	3.29343
AMEX60DDU001032176	2.71318	NA	0.552379	0	0	0	0	0	0	0	0	0.497677	0	0	1.73468	1.97979	0	2.74493	0	1.90418	0	0	0	0
AMEX60DDU001032178	2.21069	NA	0	0	0	0	0	0	0	0	0	0	0	0	1.73468	0	0	0	0	0	0	0	0	0
AMEX60DDU001032179	2.19368	NA	0	0	0	0	0	0	0	0	0	0	0	0	0	0	0	0	0	0	0	0	0	1.67856
AMEX60DDU001032182	2.68857	NA	0	0	0	0	0	0	0	0	0	0	0	0	0	1.30579	0	1.53665	1.52979	0	0	0	0	0
AMEX60DDU001032184	1.39407	NA	0	0	0	0	0.47161	0	0.725152	0	0	0	0	0	0	0	0	0	0	0	0	0	0	0
AMEX60DDU001032195	1.33641	NA	1.26274	1.3919	0	0	0	0	0.985218	0	0	0	0	0	0	1.30579	1.0729	0	0	0	0	0	0	0
AMEX60DDU001032199	1.31116	NA	0	0	1.12913	0	0.47161	0	0	0.660054	0	0	0	0	0	0	0	0	0	0	0	0	0	0
AMEX60DDU001032208	2.22549	NA	0	0	0	0	0	0	0	0	0	0	0	0	0	0	0	0	1.52979	0	0	0	0	0
AMEX60DDU001032211	2.43634	NA	0	0	0	0	0	0	0	0	0	0	0	0	0	1.30579	0	0	0	0	0	0	0	1.67856
AMEX60DDU001032221	2.71584	NA	0	0	0	0	0	0	0	0	0	0	0	0	1.73468	0	0	1.53665	0	0	0	1.05139	0	0
AMEX60DDU001032223	2.22308	NA	0	0	0	0	0	0	0.407666	0	0	0	0	0	0	0	0	0	0	0	0	1.05139	1.17313	0
AMEX60DDU001032225	2.6996	NA	0	0	0	0	0	0	0	0	0	0	0	0	0	0	0	0	0	2.69732	1.86346	1.05139	0	0
AMEX60DDU001032231	2.21808	NA	0	0	0	0	0	0	0	0	0	0	0	0	0	0	0	0	0	0	0	1.05139	0	0
AMEX60DDU001032232	0.878926	NA	0.950844	1.14938	0	0.491828	0.826447	0.595702	0.407666	0.660054	0.783492	0	0	1.57957	0	0	0	1.53665	0	2.69732	0	0	2.58976	3.58562
AMEX60DDU001032234	2.22948	NA	0	0	0	0	0	0	0	0	0	0	0	0	0	0	0	1.53665	0	0	0	0	0	0
AMEX60DDU001032239	3.01087	NA	0	0	0	0	0.47161	0	0	0	0	0	0	1.57957	0	0	1.0729	1.53665	0	2.69732	0	0	0	2.92662
AMEX60DDU001032241	0.0584028	0.972783	3.49352	3.12352	3.93047	1.7813	2.84529	3.78452	3.63562	2.88392	2.59671	0	0	2.80042	6.09832	1.97979	4.13379	2.26375	3.38367	0	0	3.26006	1.17313	0
AMEX60DDU001032245	2.19767	NA	0	0	0	0	0	0	0	0	0	0	0	0	0	1.30579	0	0	0	0	0	0	0	0
AMEX60DDU001032248	2.21808	NA	0	0	0	0	0	0	0	0	0	0	0	0	0	0	0	0	0	0	0	1.05139	0	0
AMEX60DDU001032249	0.550367	NA	1.51904	0	0	1.1497	0	0	1.20549	0	0.783492	0	0	0	0	0	0	0	0	0	1.86346	0	0	0
AMEX60DDU001032250	2.46765	NA	0	0	0	0	0	0	0	0	0	0	0	0	0	0	1.0729	1.53665	0	0	0	0	0	0
AMEX60DDU001032252	1.66365	NA	0.950844	0	0	0	0	0	0	0	0	0	0	0	0	0	0	0	0	0	0	0	0	0
AMEX60DDU001032262	1.04052	NA	0	0.857679	0	0	0	0.595702	0.407666	0	0	1.79561	0	0	0	0	0	0	0	1.90418	0	0	0	0
AMEX60DDU001032265	2.21886	NA	0	0	0	0	0	0	0	0	0	0	0	0	0	0	0	0	0	0	0	0	1.17313	0
AMEX60DDU001032272	3.49404	NA	0	0	0	0	0	0	0	0	0	0	0	1.57957	1.73468	0	0	1.53665	0	0	1.86346	1.05139	0	2.43354
AMEX60DDU001032273	2.7892	NA	0	0	0	0	0	0	0	0	0.444292	0	0	1.57957	0	1.97979	0	1.53665	0	0	0	1.05139	0	0
AMEX60DDU001032276	2.21069	NA	0	0	0	0	0	0	0	0	0	0	0	0	1.73468	0	0	0	0	0	0	0	0	0
AMEX60DDU001032279	2.56397	NA	0	0	0	0	0	0	0	0	0	0	0	0	0	0	0	0	0	1.90418	0	0	4.0054	0
AMEX60DDU001032280	3.0054	NA	0	0	0	0	0.47161	0	0	0	0	0	0	1.57957	0	0	1.0729	0	0	0	1.86346	0	1.17313	2.43354
AMEX60DDU001032283	2.21808	NA	0	0	0	0	0	0	0	0	0	0	0	0	0	0	0	0	0	0	0	1.05139	0	0
AMEX60DDU001032284	2.70619	NA	0	0	0	0	0	0	0	0	0	0	0	0	0	0	0	1.53665	0	1.90418	1.86346	0	0	0
AMEX60DDU001032285	2.46794	NA	0	0	0	0	0	0	0	0	0	0	0	0	0	0	0	0	0	0	1.86346	0	1.17313	0
AMEX60DDU001032286	-1.78085	0.525897	3.90641	2.98241	0	3.62928	4.50161	3.55279	2.47807	0	3.64854	0	0	0	1.73468	0	0	4.01877	0	0	0	1.05139	0	0
AMEX60DDU001032288	0.812884	0.825535	0	0.491659	0	0.857942	1.34859	1.60636	1.39654	0.660054	0	0.497677	0	0	0	0	0	3.10514	0	3.8792	0	3.08877	0	0
AMEX60DDU001032294	2.38427	NA	0	0	0	0	0	0	0.725152	0	0	0	0	0	0	0	1.0729	1.53665	0	0	0	1.05139	0	0
AMEX60DDU001032295	2.25164	NA	0	0	0	0	0	0	0	0	0	0	0	0	0	0	0	0	0	0	2.65021	0	0	0
AMEX60DDU001032298	2.22948	NA	0	0	0	0	0	0	0	0	0	0	0	0	0	0	0	1.53665	0	0	0	0	0	0
AMEX60DDU001032303	1.0533	0.854742	0	0	6.02485	0.857942	2.7655	0	0	0	0	0	0	0	0	0	0	0	0	0	0	0	0	0
AMEX60DDU001032314	0.567058	0.890405	0	0	0	1.1497	1.34859	1.60636	1.20549	0	2.31241	0	1.58972	0	0	0	1.0729	2.26375	0	0	0	0	0	4.99165
AMEX60DDU001032317	2.22696	NA	0	0	0	0.857942	0	0	0	0	0	3.64781	0	0	0	0	1.0729	1.53665	3.09589	0	0	0	0	0
AMEX60DDU001032327	2.22948	NA	0	0	0	0	0	0	0	0	0	0	0	0	0	0	0	1.53665	0	0	0	0	0	0
AMEX60DDU001032328	2.16987	NA	0	0	0	0	0	0	0	0	0	0	0	0	0	0	0	0	0	2.69732	0	0	0	0
AMEX60DDU001032329	2.21808	NA	0	0	0	0	0	0	0	0	0	0	0	0	0	0	0	0	0	0	0	1.05139	0	0
AMEX60DDU001032332	2.23088	NA	0	0	0	0	0	0	0	0	0	0	0	1.57957	0	0	0	0	0	0	0	0	0	0
AMEX60DDU001032348	1.97936	NA	0	0	0	0	0	0	0	0	1.81743	0	0	0	0	0	0	3.83879	0	0	0	0	0	0
AMEX60DDU001032352	2.22948	NA	0	0	0	0	0	0	0	0	0	0	0	0	0	0	0	1.53665	0	0	0	0	0	0
AMEX60DDU001032354	2.06455	NA	0	0	1.12913	0	0	0	0	0	0	0	0	0	0	0	0	0	0	0	0	0	0	1.67856
AMEX60DDU001032360	2.46794	NA	0	0	0	0	0	0	0	0	0	0	0	0	0	0	0	0	0	0	1.86346	0	1.17313	0
AMEX60DDU001032362	2.19368	NA	0	0	0	0	0	0	0	0	0	0	0	0	0	0	0	0	0	0	0	0	0	1.67856
AMEX60DDU001032373	2.21808	NA	0	0	0	0	0	0	0	0	0	0	0	0	0	0	0	0	0	0	0	1.05139	0	0
AMEX60DDU001032376	2.42486	NA	0	0	0	0	0	0	0	0	0	0	0	0	0	0	0	0	0	1.90418	0	1.05139	0	0
AMEX60DDU001032381	2.23088	NA	0	0	0	0	0	0	0	0	0	0	0	1.57957	0	0	0	0	0	0	0	0	0	0
AMEX60DDU001032382	3.19884	NA	0	0	1.75468	0	0.826447	0	0.407666	0	0	0	0	0	1.73468	0	1.0729	0	0	1.90418	1.86346	0	3.76022	2.92662
AMEX60DDU001032389	3.23503	NA	0	0	0	0	0	0	0	0	0	0	0	2.31546	2.49981	1.30579	0	0	0	0	2.65021	0	0	0
AMEX60DDU001032395	2.1785	NA	0	0.491659	0	0	0	0.595702	0	0	0	0	0	0	0	1.30579	0	1.53665	0	0	0	0	0	1.67856
AMEX60DDU001032406	2.16233	NA	0	0	0	0	0	0	0	0	0	0	0	0	0	0	0	0	0	1.90418	0	0	0	0
AMEX60DDU001032407	2.19368	NA	0	0	0	0	0	0	0	0	0	0	0	0	0	0	0	0	0	0	0	0	0	1.67856
AMEX60DDU001032410	1.89795	NA	0	0.857679	0	0	0	0	0	0	0	0	0	0	0	0	0	0	0	0	2.65021	0	0	0
AMEX60DDU001032431	2.16233	NA	0	0	0	0	0	0	0	0	0	0	0	0	0	0	0	0	0	1.90418	0	0	0	0
AMEX60DDU001032439	1.07929	NA	1.51904	0	2.52332	0	2.3932	2.02405	0	0	0	0	0	2.80042	0	0	0	1.53665	0	0	0	0	0	0
AMEX60DDU001032443	2.21808	NA	0	0	0	0	0	0	0	0	0	0	0	0	0	0	0	0	0	0	0	1.05139	0	0
AMEX60DDU001032447	2.21808	NA	0	0	0	0	0	0	0	0	0	0	0	0	0	0	0	0	0	0	0	1.05139	0	0
AMEX60DDU001032450	2.21808	NA	0	0	0	0	0	0	0	0	0	0	0	0	0	0	0	0	0	0	0	1.05139	0	0
AMEX60DDU001032454	2.19368	NA	0	0	0	0	0	0	0	0	0	0	0	0	0	0	0	0	0	0	0	0	0	1.67856
AMEX60DDU001032461	2.63212	NA	0	0	1.12913	0	0	0	0	0	0	0	0	1.57957	0	0	0	1.53665	0	1.90418	0	0	0	0
AMEX60DDU001032462	0.651779	NA	0.950844	0.491659	0	0.857942	0	0.595702	0.725152	0	0	2.66794	0	2.80042	0	0	0	1.53665	0	0	0	0	0	0
AMEX60DDU001032466	2.48943	NA	0	0	0	0	0	0	0	0	0	0	0	0	1.73468	0	0	1.53665	0	0	0	0	0	0
AMEX60DDU001032475	2.21523	NA	0	0	0	0	0	0	0	0	0	0	0	0	0	0	1.0729	0	0	0	0	0	0	0
AMEX60DDU001032493	1.13942	NA	0	0	0	0	2.68104	0	0	0.660054	0	0.867008	0	0	0	0	0	0	0	1.90418	0	0	0	0
AMEX60DDU001032497	2.455	NA	0	0	0	0	0	0	0	0	0	0	0	0	0	0	0	1.53665	0	3.20616	0	0	0	0
AMEX60DDU001032503	1.5574	NA	0	0.857679	0	0	0.47161	1.01608	0.407666	0	0	0	0	2.31546	1.73468	0	0	0	0	0	2.65021	0	0	0
AMEX60DDU001032512	2.21808	NA	0	0	0	0	0	0	0	0	0	0	0	0	0	0	0	0	0	0	0	1.05139	0	0
AMEX60DDU001032526	1.21062	0.534299	1.51904	2.82597	0	2.0874	3.06117	0.595702	4.11494	4.37329	2.8341	0.497677	0	0	3.36628	0	3.58935	7.74102	4.31284	0	0	8.11186	0	1.67856
AMEX60DDU001032529	2.19999	NA	0	0	0	0	0.47161	0	0	0	0	0	0	0	0	1.30579	0	0	0	0	1.86346	0	0	0
AMEX60DDU001032532	1.31989	NA	0	0	0	0	0	0	0	0	0.444292	0	1.22647	0	0	0	0	0	0	0	0	0	0	0
AMEX60DDU001032534	2.11202	NA	0	0	1.12913	0	1.34859	0	0	0	0.444292	0	0	0	1.73468	0	0	0	0	0	0	0	2.86295	1.67856
AMEX60DDU001032537	2.59083	NA	0	0	0	0	0	0	0	0	0	0	0	0	0	0	0	0	0	0	0	1.65308	0	2.43354
AMEX60DDU001032547	2.21808	NA	0	0	0	0	0	0	0	0	0	0	0	0	0	0	0	0	0	0	0	1.05139	0	0
AMEX60DDU001032551	2.81772	NA	0.950844	0	0	0.857942	0	0	0	0	0	0	1.22647	2.31546	0	0	0	1.53665	2.73603	2.69732	1.86346	0	0	2.43354
AMEX60DDU001032555	2.22948	NA	0	0	0	0	0	0	0	0	0	0	0	0	0	0	0	1.53665	0	0	0	0	0	0
AMEX60DDU001032557	2.57527	NA	0.552379	0	0	0	0	0	0	0	0	0	0	1.57957	0	0	1.68136	0	0	0	0	0	0	1.67856
AMEX60DDU001032558	1.94921	NA	0.552379	0	0	0	0	0	0	0	0	0	0	0	0	0	0	1.53665	0	0	0	0	0	0
AMEX60DDU001032559	2.22948	NA	0	0	0	0	0	0	0	0	0	0	0	0	0	0	0	1.53665	0	0	0	0	0	0
AMEX60DDU001032560	2.48306	NA	0	0	0	0	0	0	0	0	0	0	0	0	2.49981	0	0	0	0	0	0	1.05139	0	0
AMEX60DDU001032561	2.24574	NA	0	0	0	0	0	0	0	0	0	0	0	0	0	0	0	2.74493	0	0	0	0	0	0
AMEX60DDU001032567	2.22948	NA	0	0	0	0	0	0	0	0	0	0	0	0	0	0	0	1.53665	0	0	0	0	0	0
AMEX60DDU001032579	2.38284	NA	0	0	1.12913	0	0.826447	0	0	0	0	0	0	0	0	1.30579	0	1.53665	1.52979	0	0	0	0	1.67856
AMEX60DDU001032582	0.00242991	0.998938	2.09272	5.03001	6.2213	4.17484	5.49438	3.78452	4.26949	4.63144	3.51838	4.66131	5.1224	2.31546	4.85482	6.38271	2.43686	4.88352	4.16888	6.33174	7.43063	6.26958	2.25248	0
AMEX60DDU001032587	2.26012	NA	0	0	0	0	0	0	0	0	0	0	0	2.31546	0	0	0	0	0	0	0	0	0	0
AMEX60DDU001032591	1.5058	NA	0	0	0	0	0.47161	0	0.985218	0	0	0	0	0	1.73468	0	0	0	0	0	0	0	0	0
AMEX60DDU001032592	2.16233	NA	0	0	0	0	0	0	0	0	0	0	0	0	0	0	0	0	0	1.90418	0	0	0	0
AMEX60DDU001032598	2.17779	0.684136	0	0	0	0	0	0	0	0	0	0	4.55114	0	0	0	0	0	0	3.8792	0	3.67782	0	0
AMEX60DDU001032600	1.97977	NA	0	0	1.12913	0	0	0	0	0	0	0	0	0	0	1.30579	0	0	0	0	0	0	0	0
AMEX60DDU001032602	2.72075	NA	0.950844	0	0	0	0	0	0	0	0	0	0	0	1.73468	0	0	0	1.52979	1.90418	0	0	1.17313	0
AMEX60DDU001032604	2.24149	NA	0	0	0	0	0	0	0	0	0	0	0	0	0	0	0	2.26375	0	0	0	0	0	0
AMEX60DDU001032608	2.23088	NA	0	0	0	0	0	0	0	0	0	0	0	1.57957	0	0	0	0	0	0	0	0	0	0
AMEX60DDU001032611	2.25195	NA	0	0	0	0	0	0	0	0	0	0	0	0	0	0	0	4.32279	0	0	0	0	0	0
AMEX60DDU001032618	1.64588	NA	0	0	0	0	0.826447	0	0	0	0	0	0	0	0	0	0	0	0	0	0	0	0	0
AMEX60DDU001032629	2.21808	NA	0	0	0	0	0	0	0	0	0	0	0	0	0	0	0	0	0	0	0	1.05139	0	0
AMEX60DDU001032634	1.86669	NA	0	0	0	1.59985	0	1.60636	0	0	0	0	0	1.57957	0	0	0	0	0	3.8792	0	0	0	0
AMEX60DDU001032639	2.16987	NA	0	0	0	0	0	0	0	0	0	0	0	0	0	0	0	0	0	2.69732	0	0	0	0
AMEX60DDU001032642	1.56127	NA	0	0	0	0	0.47161	0	0.985218	0	0	0	0	0	0	1.30579	0	0	0	0	0	0	0	0
AMEX60DDU001032646	2.94282	NA	0	0	0	0	2.7655	0	0	0	0	0	0	0	3.36628	1.30579	3.58935	0	0	0	1.86346	0	0	0
AMEX60DDU001032647	1.29104	NA	0	0	0	0	0	0	0.725152	1.11122	0	0	0	0	0	0	0	0	0	0	0	0	0	0
AMEX60DDU001032648	-0.185072	NA	2.24245	1.3919	0	2.82647	0.826447	3.27658	0	0	0	0	0	0	0	0	0	0	0	0	0	0	0	0
AMEX60DDU001032649	1.24834	NA	1.51904	0	0	0	1.11101	0	0.407666	0	0	0	0	0	0	0	0	1.53665	0	0	0	0	0	0
AMEX60DDU001032650	0.048921	NA	1.51904	0	0	0	1.11101	0.595702	0	0	0	1.79561	1.22647	0	0	0	0	0	0	0	0	0	0	0
AMEX60DDU001032658	1.96554	NA	0	0	0	0	0	0	0	0	0	0	0.416822	0	0	0	0	1.53665	0	0	0	0	0	0
AMEX60DDU001032660	1.12099	NA	0	0.491659	0	0	1.11101	1.83027	0	0	0	0	0	0	0	0	0	0	0	1.90418	0	0	0	0
AMEX60DDU001032669	3.09669	NA	0	0	0	0	0.47161	0	0	0	0	0	0	1.57957	1.73468	0	0	0	0	1.90418	2.65021	1.05139	0	0
AMEX60DDU001032672	2.21523	NA	0	0	0	0	0	0	0	0	0	0	0	0	0	0	1.0729	0	0	0	0	0	0	0
AMEX60DDU001032673	2.32545	NA	0	0	0	0.491828	0	0	0	0	0	0	0	0	0	0	1.68136	1.53665	0	0	0	0	0	0
AMEX60DDU001032675	1.58939	NA	0	0	0	0	0	0	0	0	0	0	2.12096	0	0	0	0	0	0	0	0	0	0	0
AMEX60DDU001032676	2.45492	NA	0	0	0	0	0	0	0	0	0	0	0	0	0	0	0	0	0	0	0	1.05139	0	1.67856
AMEX60DDU001032680	2.21069	NA	0	0	0	0	0	0	0	0	0	0	0	0	1.73468	0	0	0	0	0	0	0	0	0
AMEX60DDU001032684	1.06544	NA	3.66249	0	0	2.2191	0	0	1.39654	0	0	0	0	0	0	0	0	0	0	1.90418	0	0	0	0
AMEX60DDU001032685	2.21069	NA	0	0	0	0	0	0	0	0	0	0	0	0	1.73468	0	0	0	0	0	0	0	0	0
AMEX60DDU001032687	1.90388	NA	0	0	0	0	1.89009	0	0	0	0	0	0	0	0	0	0	0	0	0	2.65021	0	0	0
AMEX60DDU001032696	2.67736	NA	0	0	0	0	0	0	0	0	0	0	0	0	0	1.30579	0	0	0	3.8792	0	1.05139	0	0
AMEX60DDU001032699	2.55877	NA	0	0	0	0	0	0	0	0	0	0	0	0	0	1.30579	0	0	0	0	0	2.4033	0	0
AMEX60DDU001032700	1.83405	NA	0	0	1.12913	0	0	0	0	0	0	0	0	0	0	0	0	0	0	0	0	0	0	0
AMEX60DDU001032702	2.42205	NA	0	0	0	0	0	0	0	0	0	0	0	0	0	0	1.0729	0	0	1.90418	0	0	0	0
AMEX60DDU001032706	2.19368	NA	0	0	0	0	0	0	0	0	0	0	0	0	0	0	0	0	0	0	0	0	0	1.67856
AMEX60DDU001032707	2.73926	NA	0	0	0	0	0	0	0	0	0	0	0	0	0	0	0	0	1.52979	2.69732	0	0	0	2.92662
AMEX60DDU001032711	2.69878	NA	0	0	0	0	0	0	0	0	0	0	0	0	1.73468	0	0	0	0	1.90418	0	1.05139	0	0
AMEX60DDU001032715	2.22948	NA	0	0	0	0	0	0	0	0	0	0	0	0	0	0	0	1.53665	0	0	0	0	0	0
AMEX60DDU001032723	2.19767	NA	0	0	0	0	0	0	0	0	0	0	0	0	0	1.30579	0	0	0	0	0	0	0	0
AMEX60DDU001032729	2.19767	NA	0	0	0	0	0	0	0	0	0	0	0	0	0	1.30579	0	0	0	0	0	0	0	0
AMEX60DDU001032731	1.65098	NA	2.09272	0	0	0	0	0	0	0	0	0	0	0	0	0	0	0	0	0	0	0	0	0
AMEX60DDU001032732	1.15196	NA	0.552379	0	0	0	0.47161	2.02405	0	0	0	0	0	0	0	0	0	0	0	0	0	0	0	0
AMEX60DDU001032738	2.21808	NA	0	0	0	0	0	0	0	0	0	0	0	0	0	0	0	0	0	0	0	1.05139	0	0
AMEX60DDU001032740	2.21064	NA	0	0	0	0	0	0	0	0	0	0	0	0	0	0	0	0	0	0	0	0	0	4.37919
AMEX60DDU001032753	2.22948	NA	0	0	0	0	0	0	0	0	0	0	0	0	0	0	0	1.53665	0	0	0	0	0	0
AMEX60DDU001032761	2.23339	NA	0	0	0	0	0	0	0	0	0	0	0	0	0	0	0	0	0	0	1.86346	0	0	0
AMEX60DDU001032763	2.21069	NA	0	0	0	0	0	0	0	0	0	0	0	0	1.73468	0	0	0	0	0	0	0	0	0
AMEX60DDU001032768	3.16818	NA	0	0	0	0	0	0	0	0	0	0	0	1.57957	1.73468	1.30579	0	1.53665	0	0	0	0	0	1.67856
AMEX60DDU001032769	2.22964	NA	0	0	0	0	0	0	0	0	0	0	0	0	4.29458	0	0	0	0	0	0	0	0	0
AMEX60DDU001032776	-2.10412	0.163686	2.3781	2.45066	4.55814	1.59985	1.11101	3.02802	3.59721	3.36209	4.10677	0	2.12096	2.31546	0	0	0	3.83879	0	0	1.86346	2.07641	0	1.67856
AMEX60DDU001032777	2.21069	NA	0	0	0	0	0	0	0	0	0	0	0	0	1.73468	0	0	0	0	0	0	0	0	0
AMEX60DDU001032784	2.21808	NA	0	0	0	0	0	0	0	0	0	0	0	0	0	0	0	0	0	0	0	1.05139	0	0
AMEX60DDU001032787	2.21723	NA	0	0	0	0	0	0.595702	0	0	0	0	0	0	0	1.30579	0	1.53665	0	0	0	0	0	0
AMEX60DDU001032788	2.43269	NA	0	0	0	0	0	0	0	0	0	0	0	0	0	0	0	0	0	2.69732	0	0	0	1.67856
AMEX60DDU001032789	2.48629	NA	0	0	0	0	0	0	0	0	0	0	0	0	1.73468	0	0	0	0	0	1.86346	0	0	0
AMEX60DDU001032792	2.4733	NA	0	0	0	0	0	0	0	0	0	0	0	0	0	0	0	1.53665	0	0	0	0	0	1.67856
AMEX60DDU001032793	2.21069	NA	0	0	0	0	0	0	0	0	0	0	0	0	1.73468	0	0	0	0	0	0	0	0	0
AMEX60DDU001032795	2.71884	NA	0	0	0	0	0	0	0	0	0	0	0	0	0	0	1.0729	1.53665	0	0	0	0	0	1.67856
AMEX60DDU001032798	2.51752	NA	0	0	0	0	0	0	0	0	0	0	0	0	0	0	0	2.26375	0	0	1.86346	0	0	0
AMEX60DDU001032800	2.64228	NA	0	0	0	0	0	0	0	0	0	0	0	0	0	0	0	0	3.62348	0	4.0732	0	0	0
AMEX60DDU001032810	1.65511	NA	0.950844	0	2.52332	0	0	0	1.20549	0	0	0	0	0	0	0	1.68136	0	0	0	0	0	1.17313	0
AMEX60DDU001032812	2.13189	NA	0.552379	0	0	0	0	0	0	0	0	0	0	0	0	0	0	0	0	2.69732	0	0	0	2.43354
AMEX60DDU001032813	2.22948	NA	0	0	0	0	0	0	0	0	0	0	0	0	0	0	0	1.53665	0	0	0	0	0	0
AMEX60DDU001032814	1.69459	NA	0	0	0	0	0	0	0	0	0	4.75233	0	0	0	0	0	0	0	0	0	0	0	0
AMEX60DDU001032815	2.43737	NA	0	0	0	0	0	0	0	0	0	0	0	0	0	1.30579	0	0	0	0	0	0	1.17313	0
AMEX60DDU001032822	2.19949	NA	0	0	0	0	0	0	0.407666	0	0	0	0	0	0	0	0	0	0	0	0	1.05139	0	1.67856
AMEX60DDU001032823	2.93912	NA	0	0	0	0	0	0	0	0	0	0	0	0	1.73468	0	0	0	3.09589	0	0	1.65308	0	0
AMEX60DDU001032829	2.84616	NA	0.950844	0	1.12913	0	0	0	0	0	0	0	0	0	1.73468	0	0	1.53665	0	0	0	1.65308	0	2.43354
AMEX60DDU001032830	2.19368	NA	0	0	0	0	0	0	0	0	0	0	0	0	0	0	0	0	0	0	0	0	0	1.67856
AMEX60DDU001032832	2.30242	NA	0	0	0	0	0	0	0	0	0	0	0	0	0	0	0	0	0	0	0	0	1.81147	0
AMEX60DDU001032833	2.53063	NA	0	0	0	0.491828	0.47161	0	0	0	0	0	0	1.57957	0	0	2.43686	0	0	0	0	0	4.63488	0
AMEX60DDU001032837	2.44349	NA	0	0	0	0	0	0	0	0	0	0	0	0	0	0	0	1.53665	0	1.90418	0	0	0	0
AMEX60DDU001032841	1.38056	NA	0.950844	0	0	0.491828	0	0	0	0	0	0	0	0	0	0	0	0	0	0	0	0	0	0
AMEX60DDU001032847	1.73128	NA	0	0	0	0	1.34859	0	0	0	0	4.12743	0	0	0	0	0	3.39314	0	0	0	0	0	0
AMEX60DDU001032848	2.42574	NA	0	0	0	0	0.47161	0	0	0	0	0	0	1.57957	0	0	0	0	0	1.90418	0	1.05139	0	0
AMEX60DDU001032853	2.22549	NA	0	0	0	0	0	0	0	0	0	0	0	0	0	0	0	0	1.52979	0	0	0	0	0
AMEX60DDU001032859	2.21069	NA	0	0	0	0	0	0	0	0	0	0	0	0	1.73468	0	0	0	0	0	0	0	0	0
AMEX60DDU001032861	2.95465	NA	0	0	0	0	0	0	0	0	0	0	0	0	0	0	0	2.26375	2.25547	0	0	0	0	3.29343
AMEX60DDU001032862	2.23088	NA	0	0	0	0	0	0	0	0	0	0	0	1.57957	0	0	0	0	0	0	0	0	0	0
AMEX60DDU001032865	2.47012	NA	0	0	0	0	0	0	0	0	0	0	0	0	0	0	0	1.53665	0	0	0	1.05139	0	0
AMEX60DDU001032866	2.43343	NA	0	0	0	0	0	0	0	0	0	0	0	0	0	0	0	0	0	2.69732	0	1.05139	0	0
AMEX60DDU001032872	3.94123	0.433397	0	0	0	0	0	0	0	0	0	0.867008	0	2.31546	2.99714	0	1.0729	0	0	3.8792	0	1.65308	0	2.43354
AMEX60DDU001032873	1.61749	NA	0.552379	0	0	0	0	1.01608	0	0	0	0	0	0	1.73468	0	0	0	0	0	0	0	0	0
AMEX60DDU001032874	2.21069	NA	0	0	0	0	0	0	0	0	0	0	0	0	1.73468	0	0	0	0	0	0	0	0	0
AMEX60DDU001032879	-0.10752	0.940903	0	6.06138	0	1.94245	1.89009	7.04296	5.47345	5.88299	4.86445	6.85712	5.96121	0	8.04477	0	2.43686	2.26375	4.56373	7.02148	3.82721	2.07641	4.2149	9.3883
AMEX60DDU001032881	2.44836	NA	0	0	0	0	0.826447	1.83027	0	0	0	0	0	1.57957	0	0	0	1.53665	1.52979	3.20616	1.86346	0	0	0
AMEX60DDU001032882	2.28397	NA	0	0	0	0	0	0	0	0	0	0	0	0	0	0	0	0	2.73603	0	0	0	0	0
AMEX60DDU001032886	2.19368	NA	0	0	0	0	0	0	0	0	0	0	0	0	0	0	0	0	0	0	0	0	0	1.67856
AMEX60DDU001032898	2.4521	NA	0	0	0	0	0	0	0	0	0	0	0	0	0	0	0	1.53665	0	2.69732	0	0	0	0
AMEX60DDU001032899	2.46629	NA	0	0	0	0	0	0	0	0	0	0	0	0	0	0	0	0	0	0	0	0	1.17313	2.43354
AMEX60DDU001032900	5.37234	0.00332699	0	0	1.12913	0	0	0	0	0	0.444292	0	0	2.31546	1.73468	0	0	4.01877	3.82905	2.69732	1.86346	3.67782	1.81147	3.58562
AMEX60DDU001032905	2.19767	NA	0	0	0	0	0	0	0	0	0	0	0	0	0	1.30579	0	0	0	0	0	0	0	0
AMEX60DDU001032913	3.09384	NA	0	0	3.02211	0.857942	0.826447	0	0	0	0	0	0	0	0	0	2.10801	0	1.52979	2.69732	1.86346	1.05139	1.81147	0
AMEX60DDU001032914	2.21069	NA	0	0	0	0	0	0	0	0	0	0	0	0	1.73468	0	0	0	0	0	0	0	0	0
AMEX60DDU001032921	1.2304	0.827535	1.51904	0.491659	0	0	0.826447	0	0	0	0	0	0	0	0	0	0	0	0	0	7.36287	0	0	0
AMEX60DDU001032927	2.21886	NA	0	0	0	0	0	0	0	0	0	0	0	0	0	0	0	0	0	0	0	0	1.17313	0
AMEX60DDU001032930	2.21069	NA	0	0	0	0	0	0	0	0	0	0	0	0	1.73468	0	0	0	0	0	0	0	0	0
AMEX60DDU001032933	2.21069	NA	0	0	0	0	0	0	0	0	0	0	0	0	1.73468	0	0	0	0	0	0	0	0	0
AMEX60DDU001032936	2.43774	NA	0	0	0	0	0	0	0	0	0	0	0	1.57957	0	0	0	0	0	1.90418	0	0	0	0
AMEX60DDU001032943	2.08007	NA	0	0	0	0	0	0	0.985218	0	0	0	0	0	0	0	0	0	0	1.90418	1.86346	0	0	0
AMEX60DDU001032945	2.21069	NA	0	0	0	0	0	0	0	0	0	0	0	0	1.73468	0	0	0	0	0	0	0	0	0
AMEX60DDU001032946	0.619716	NA	0.552379	0	0	0.857942	1.11101	0	0	0	0	3.64781	0	0	0	0	0	0	0	0	0	0	0	0
AMEX60DDU001032950	2.47489	NA	0	0	0	0	0	0	0	0	0	0	0	0	1.73468	0	0	0	0	0	0	0	0	1.67856
AMEX60DDU001032952	2.19368	NA	0	0	0	0	0	0	0	0	0	0	0	0	0	0	0	0	0	0	0	0	0	1.67856
AMEX60DDU001032956	1.68205	NA	0	0	0	0	0	1.01608	0	0	0	0	0	0	0	0	0	0	0	0	0	0	0	0
AMEX60DDU001032959	2.48943	NA	0	0	0	0	0	0	0	0	0	0	0	0	1.73468	0	0	1.53665	0	0	0	0	0	0
AMEX60DDU001032965	2.21808	NA	0	0	0	0	0	0	0	0	0	0	0	0	0	0	0	0	0	0	0	1.05139	0	0
AMEX60DDU001032973	1.90411	NA	0	0	0	0	0	0	0	1.11122	0	0	0	0	0	1.30579	0	0	0	0	0	0	0	0
AMEX60DDU001032974	1.60505	NA	0	1.3919	0	0.857942	0	0	0	0	0	0	0	0	0	0	0	0	2.25547	0	0	0	0	0
AMEX60DDU001032975	1.99991	NA	0	0	0	0	0	0	0	0	0	0.497677	0	0	0	0	0	0	1.52979	0	0	0	0	0
AMEX60DDU001032977	2.30354	NA	0	0	0	0	0	0	0	0	0	0	0	0	0	1.97979	0	0	0	0	0	0	0	0
AMEX60DDU001032980	4.00396	NA	0	0	0	0	0	0	0	0	0	0	0	1.57957	1.73468	0	2.70449	0	0	3.58158	1.86346	0	1.17313	1.67856
AMEX60DDU001032984	2.16233	NA	0	0	0	0	0	0	0	0	0	0	0	0	0	0	0	0	0	1.90418	0	0	0	0
AMEX60DDU001032986	3.23921	NA	0.552379	0	0	0	0	0	0	0	0	0	0	2.31546	1.73468	0	0	0	0	1.90418	2.65021	0	0	2.43354
AMEX60DDU001032987	3.05947	NA	1.26274	0	0	1.7813	0	0	0	0	0	0	0	0	1.73468	0	1.0729	0	0	1.90418	0	1.05139	2.25248	1.67856
AMEX60DDU001032989	2.21069	NA	0	0	0	0	0	0	0	0	0	0	0	0	1.73468	0	0	0	0	0	0	0	0	0
AMEX60DDU001032992	1.44668	NA	0	0.857679	1.12913	0	0	0	0	0	0	0	0	0	0	0	0	0	0	0	0	0	0	0
AMEX60DDU001032996	3.05371	NA	0	0	0	0	0	0	0	0	0	0	0	0	0	0	0	1.53665	0	0	1.86346	0	1.81147	1.67856
AMEX60DDU001033002	0.947795	NA	1.26274	1.14938	0	0	0	0	0	0	0.444292	0	0	0	0	0	0	0	0	0	0	0	0	0
AMEX60DDU001033009	2.21808	NA	0	0	0	0	0	0	0	0	0	0	0	0	0	0	0	0	0	0	0	1.05139	0	0
AMEX60DDU001033010	2.69878	NA	0	0	0	0	0	0	0	0	0	0	0	0	1.73468	0	0	0	0	1.90418	0	1.05139	0	0
AMEX60DDU001033012	2.23339	NA	0	0	0	0	0	0	0	0	0	0	0	0	0	0	0	0	0	0	1.86346	0	0	0
AMEX60DDU001033017	0.0639495	0.968512	2.24245	1.94202	3.02211	2.45114	1.55252	3.6733	0.985218	0	1.66169	1.95738	1.58972	3.45207	3.65995	1.97979	1.68136	1.53665	3.09589	1.90418	3.15646	0	0	1.67856
AMEX60DDU001033021	2.21523	NA	0	0	0	0	0	0	0	0	0	0	0	0	0	0	1.0729	0	0	0	0	0	0	0
AMEX60DDU001033024	2.23339	NA	0	0	0	0	0	0	0	0	0	0	0	0	0	0	0	0	0	0	1.86346	0	0	0
AMEX60DDU001033025	2.53676	NA	0	0	0	0	0	0	0	0	0	0	0	0	1.73468	0	0	0	0	0	2.65021	0	0	0
AMEX60DDU001033026	2.19368	NA	0	0	0	0	0	0	0	0	0	0	0	0	0	0	0	0	0	0	0	0	0	1.67856
AMEX60DDU001033046	2.21069	NA	0	0	0	0	0	0	0	0	0	0	0	0	1.73468	0	0	0	0	0	0	0	0	0
AMEX60DDU001033047	2.02685	NA	0	0	0	0.857942	0	0	0	0	0	0	0	5.03655	0	0	0	0	0	0	0	0	0	0
AMEX60DDU001033051	2.92007	0.385122	0	0.857679	0	0	0	2.02405	0.985218	0	0	0	0	1.57957	2.49981	4.85656	0	1.53665	2.25547	0	4.0732	0	0	0
AMEX60DDU001033055	2.19767	NA	0	0	0	0	0	0	0	0	0	0	0	0	0	1.30579	0	0	0	0	0	0	0	0
AMEX60DDU001033056	1.55748	NA	1.26274	0.491659	0	0	0	0	0	0	0	0	0	0	0	0	0	0	0	3.8792	0	0	0	0
AMEX60DDU001033057	2.45365	NA	0	0	0	0	0	0	0	0	0	0	0	0	0	1.30579	0	1.53665	0	0	0	0	0	0
AMEX60DDU001033067	2.58259	NA	0	0	0	0	0	0	0	0	0	0	0	0	0	0	2.10801	0	0	0	0	1.05139	0	0
AMEX60DDU001033072	2.23088	NA	0	0	0	0	0	0	0	0	0	0	0	1.57957	0	0	0	0	0	0	0	0	0	0
AMEX60DDU001033074	3.00743	NA	0	0	0	0	0	0	0	0	0	0	0	1.57957	0	1.30579	0	3.39314	0	0	0	1.05139	0	0
AMEX60DDU001033078	2.60057	NA	0	0.491659	0	0.491828	0	0	0	0	0	0	0	2.31546	0	0	1.68136	0	0	1.90418	0	0	0	1.67856
AMEX60DDU001033079	2.58686	NA	0	0	0	0	0	0	0	0	0	0	0	0	0	0	0	0	0	0	0	2.07641	0	1.67856
AMEX60DDU001033080	2.98077	NA	0	0	0	0	0	0	0	0	0	0	0	0	0	0	0	0	0	1.90418	0	3.41315	1.81147	0
AMEX60DDU001033100	2.8008	NA	0	0	0	0	0	0	0	0	0	0	0	0	0	1.97979	0	1.53665	0	3.8792	0	0	0	0
AMEX60DDU001033107	1.86861	NA	0	0	0	0	0	1.01608	0	0	0	0	0	0	0	0	0	0	0	2.69732	0	0	0	0
AMEX60DDU001033116	0.934275	0.822102	3.4325	5.16676	0	1.59985	3.06117	0.595702	0	0	0	0	0	0	0	3.49893	0	1.53665	0	0	2.65021	0	1.17313	0
AMEX60DDU001033117	2.22948	NA	0	0	0	0	0	0	0	0	0	0	0	0	0	0	0	1.53665	0	0	0	0	0	0
AMEX60DDU001033118	1.95431	NA	0	0	0	0	0	0	0.407666	0	0	0	0	0	1.73468	0	0	0	0	0	0	0	0	0
AMEX60DDU001033119	0.955828	NA	0	0	0	0	0	0.595702	0.985218	0.660054	0	0	1.87966	0	1.73468	0	0	1.53665	0	0	0	0	0	0
AMEX60DDU001033137	2.22948	NA	0	0	0	0	0	0	0	0	0	0	0	0	0	0	0	1.53665	0	0	0	0	0	0
AMEX60DDU001033140	2.23339	NA	0	0	0	0	0	0	0	0	0	0	0	0	0	0	0	0	0	0	1.86346	0	0	0
AMEX60DDU001033156	2.71385	NA	0	0	0	0	0	0	0	0	0	0	0	0	1.73468	0	0	0	0	0	1.86346	0	1.17313	0
AMEX60DDU001033161	2.80051	NA	0	0	0	0	0	0	0	0	0	0	0	0	0	0	1.0729	1.53665	2.25547	0	0	0	0	0
AMEX60DDU001033164	2.05295	NA	0	0	0	0	0	0	0.407666	0	0	0	0	0	0	0	0	0	0	0	0	2.07641	0	0
AMEX60DDU001033170	2.16233	NA	0	0	0	0	0	0	0	0	0	0	0	0	0	0	0	0	0	1.90418	0	0	0	0
AMEX60DDU001033176	2.21808	NA	0	0	0	0	0	0	0	0	0	0	0	0	0	0	0	0	0	0	0	1.05139	0	0
AMEX60DDU001033181	2.61923	0.632206	0	0	0	0	0	0	0	0	0	0	0	0	0	0	0	5.21423	2.25547	0	0	0	0	0
AMEX60DDU001033183	2.21886	NA	0	0	0	0	0	0	0	0	0	0	0	0	0	0	0	0	0	0	0	0	1.17313	0
AMEX60DDU001033199	2.50836	NA	0	0	0	1.1497	3.06117	0	0	0.660054	0	0	0	0	1.73468	0	0	2.26375	3.09589	2.69732	0	2.07641	0	0
AMEX60DDU001033200	2.48629	NA	0	0	0	0	0	0	0	0	0	0	0	0	1.73468	0	0	0	0	0	1.86346	0	0	0
AMEX60DDU001033212	2.84594	NA	0	0	0	0	0	0	0	0	0	0	0	0	0	1.30579	0	2.26375	0	0	3.15646	0	0	0
AMEX60DDU001033215	2.30242	NA	0	0	0	0	0	0	0	0	0	0	0	0	0	0	0	0	0	0	0	0	1.81147	0
AMEX60DDU001033216	2.23088	NA	0	0	0	0	0	0	0	0	0	0	0	1.57957	0	0	0	0	0	0	0	0	0	0
AMEX60DDU001033222	1.66365	NA	0.950844	0	0	0	0	0	0	0	0	0	0	0	0	0	0	0	0	0	0	0	0	0
AMEX60DDU001033223	2.0223	NA	0	0	0	0	0.47161	1.3412	0	0	0	0	0	0	0	0	1.68136	0	0	0	1.86346	0	0	0
AMEX60DDU001033232	2.46761	NA	0	0	0	0	0	0	0	0	0	0	0	1.57957	0	0	0	0	0	0	0	0	0	1.67856
AMEX60DDU001033234	1.95972	NA	0	0	0	0	0.47161	0	0.407666	0	0	0	0	0	0	1.30579	1.0729	0	0	0	0	0	0	0
AMEX60DDU001033235	2.23339	NA	0	0	0	0	0	0	0	0	0	0	0	0	0	0	0	0	0	0	1.86346	0	0	0
AMEX60DDU001033236	1.31055	NA	0	0	0	0	0.826447	0	0	0	0	2.10283	0	0	0	0	0	0	0	0	0	0	0	0
AMEX60DDU001033238	2.22948	NA	0	0	0	0	0	0	0	0	0	0	0	0	0	0	0	1.53665	0	0	0	0	0	0
AMEX60DDU001033243	1.8061	0.256196	2.91285	5.04783	7.8538	6.21969	4.88814	5.05338	3.74507	0	5.90172	0	0	5.77341	5.99678	5.83145	5.9728	6.87003	0	5.39727	7.0257	5.38391	7.52536	5.75024
AMEX60DDU001033251	5.15586	0.000906536	0	0.491659	0	0	0.47161	0	0	0	0	0	0	1.57957	1.73468	1.97979	0	3.83879	2.73603	3.20616	3.82721	3.41315	1.17313	2.43354
AMEX60DDU001033253	2.19368	NA	0	0	0	0	0	0	0	0	0	0	0	0	0	0	0	0	0	0	0	0	0	1.67856
AMEX60DDU001033262	-0.928625	NA	1.26274	1.14938	0	1.39226	1.89009	3.19839	0	0	2.90528	0	0	0	0	0	0	0	0	0	0	0	0	0
AMEX60DDU001033263	2.40577	NA	0	0	0	0	0	0	0	0	0	0	0	0	0	1.30579	0	0	0	1.90418	0	0	0	0
AMEX60DDU001033265	2.44101	NA	0	0	0	0.491828	0	0	0	0	0	0	0	2.80042	0	0	0	0	0	0	0	1.65308	0	0
AMEX60DDU001033266	2.47489	NA	0	0	0	0	0	0	0	0	0	0	0	0	1.73468	0	0	0	0	0	0	0	0	1.67856
AMEX60DDU001033267	2.23088	NA	0	0	0	0	0	0	0	0	0	0	0	1.57957	0	0	0	0	0	0	0	0	0	0
AMEX60DDU001033271	1.62814	NA	0	0	0	0	0	0	0.725152	0	0	0	0	0	0	0	0	0	0	0	0	0	0	0
AMEX60DDU001033281	2.21808	NA	0	0	0	0	0	0	0	0	0	0	0	0	0	0	0	0	0	0	0	1.05139	0	0
AMEX60DDU001033282	2.76386	NA	0	0	0	0	0.47161	0	0	0	0	0	0	0	0	0	0	0	0	3.20616	1.86346	1.05139	0	3.29343
AMEX60DDU001033296	2.17573	NA	0	0	0	0	0	0	0	0	0	0	0	0	0	0	0	0	0	4.68295	0	0	0	0
AMEX60DDU001033297	2.16987	NA	0	0	0	0	0	0	0	0	0	0	0	0	0	0	0	0	0	2.69732	0	0	0	0
AMEX60DDU001033298	2.44054	NA	0	0	0	0	0	0	0	0	0	0	0	0	0	0	0	0	0	4.82933	0	0	0	1.67856
AMEX60DDU001033299	2.17361	NA	0	0	0	0	0	0	0	0	0	0	0	0	0	0	0	0	0	3.58158	0	0	0	0
AMEX60DDU001033305	2.23365	NA	0	0	0	0	0	0	0.407666	0	0	0	0	0	0	0	0	1.53665	0	0	0	1.05139	0	0
AMEX60DDU001033307	3.18812	0.215086	0	0	0	0	2.16347	0	0.407666	0	0	0	3.12178	2.31546	4.1124	1.97979	1.0729	3.39314	0	5.39727	0	0	0	1.67856
AMEX60DDU001033310	2.4403	NA	0	0	0	0	0	0	0	0	0	0	0	0	0	0	0	0	0	1.90418	1.86346	0	0	0
AMEX60DDU001033311	2.4733	NA	0	0	0	0	0	0	0	0	0	0	0	0	0	0	0	1.53665	0	0	0	0	0	1.67856
AMEX60DDU001033313	0.616653	NA	1.51904	1.3919	0	2.2191	0	0	1.85292	0	0	2.46762	0	3.45207	0	0	2.70449	0	0	0	0	0	0	0
AMEX60DDU001033317	1.02468	0.468849	1.73661	2.90631	5.04684	0	2.92089	0	0.407666	2.63721	1.81743	0	1.00357	1.57957	2.49981	3.9747	2.10801	3.6331	0	0	1.86346	2.66962	1.81147	2.92662
AMEX60DDU001033320	2.45215	NA	0	0	0	0	0	0	0	0	0	0	0	0	0	0	1.0729	0	0	0	0	0	0	1.67856
AMEX60DDU001033328	1.67708	NA	0	0	0	0	0	1.3412	0	0	0	0	0	0	0	0	0	0	0	0	0	0	0	0
AMEX60DDU001033329	2.39081	NA	0	0	1.12913	0	0	0	0	0	0	0	0	0	1.73468	0	0	0	0	0	1.86346	0	0	0
AMEX60DDU001033339	2.16233	NA	0	0	0	0	0	0	0	0	0	0	0	0	0	0	0	0	0	1.90418	0	0	0	0
AMEX60DDU001033342	3.33262	NA	0	0	0	0	0.47161	0	0	0	0	0	0	0	0	0	2.10801	1.53665	1.52979	1.90418	1.86346	0	1.17313	0
AMEX60DDU001033345	1.37035	0.659613	1.51904	2.33931	0	0	0.47161	0	2.47807	0	1.05793	3.54972	0	0	0	0	0	4.01877	3.82905	1.90418	0	4.41805	0	1.67856
AMEX60DDU001033349	2.00521	NA	0	0	0	0.491828	0	0	0	0	0	0	0	0	0	0	0	0	0	0	0	1.05139	0	0
AMEX60DDU001033365	2.43601	NA	0.552379	0	0	0	0	0	0	0	0	0	0	0	0	1.30579	0	0	0	2.69732	1.86346	0	0	0
AMEX60DDU001033372	2.16233	NA	0	0	0	0	0	0	0	0	0	0	0	0	0	0	0	0	0	1.90418	0	0	0	0
AMEX60DDU001033373	2.23304	NA	0	0.491659	0	0	0	0	0	0	0.444292	0	0	1.57957	0	0	1.0729	0	0	0	0	0	0	1.67856
AMEX60DDU001033379	2.47012	NA	0	0	0	0	0	0	0	0	0	0	0	0	0	0	0	1.53665	0	0	0	1.05139	0	0
AMEX60DDU001033383	2.19368	NA	0	0	0	0	0	0	0	0	0	0	0	0	0	0	0	0	0	0	0	0	0	1.67856
AMEX60DDU001033395	2.48447	NA	0	0	0	0	0	0	0	0	0	0	0	0	0	0	0	0	0	0	1.86346	0	0	2.92662
AMEX60DDU001033398	2.66928	NA	0	0	0	0	0	0	0	0	0	0	0	2.31546	0	0	0	0	0	0	0	0	3.46467	0
AMEX60DDU001033401	2.19767	NA	0	0	0	0	0	0	0	0	0	0	0	0	0	1.30579	0	0	0	0	0	0	0	0
AMEX60DDU001033402	1.81386	NA	0	0	1.75468	0	0	0.595702	0	0	0	0.497677	0	1.57957	0	0	1.0729	0	0	0	0	0	0	0
AMEX60DDU001033404	1.82885	NA	0	0	1.75468	0	0	0	0	0	0	0	0	0	0	0	0	0	0	0	0	0	0	0
AMEX60DDU001033408	2.19767	NA	0	0	0	0	0	0	0	0	0	0	0	0	0	1.30579	0	0	0	0	0	0	0	0
AMEX60DDU001033412	2.01108	NA	0	0	0	0.491828	0	0	0	0	0	0	0	1.57957	0	0	0	0	0	0	0	0	0	0
AMEX60DDU001033420	2.71959	NA	0	0	0	0	0	0	0	0	0	0	0	0	0	1.30579	0	1.53665	0	0	0	0	0	2.43354
AMEX60DDU001033423	2.28865	NA	0	0	0	0	0	0	0	0	0	0	0	0	0	0	0	0	3.38367	0	0	0	0	0
AMEX60DDU001033428	1.62814	NA	0	0	0	0	0	0	0.725152	0	0	0	0	0	0	0	0	0	0	0	0	0	0	0
AMEX60DDU001033429	1.79521	NA	0.552379	0	0	0	0	0	0	1.4544	0	0	0	0	0	0	0	1.53665	0	2.69732	0	0	0	0
AMEX60DDU001033454	1.2348	NA	0	0	0	0	1.34859	0	0	2.76583	0	0	0	0	0	0	0	0	0	0	0	0	0	0
AMEX60DDU001033455	-3.42247	0.00779129	5.01148	4.71016	6.61993	5.15093	5.64689	4.20015	4.00187	5.86874	3.68945	4.02163	3.12178	0	0	0	3.83227	4.88352	0	4.52003	0	4.62033	0	5.42024
AMEX60DDU001033460	2.19767	NA	0	0	0	0	0	0	0	0	0	0	0	0	0	1.30579	0	0	0	0	0	0	0	0
AMEX60DDU001033461	2.21808	NA	0	0	0	0	0	0	0	0	0	0	0	0	0	0	0	0	0	0	0	1.05139	0	0
AMEX60DDU001033468	2.26012	NA	0	0	0	0	0	0	0	0	0	0	0	2.31546	0	0	0	0	0	0	0	0	0	0
AMEX60DDU001033469	1.94912	NA	0	0	0	0	0	1.3412	0	0	0	0	0	0	0	0	1.0729	0	0	0	0	0	0	0
AMEX60DDU001033474	1.86656	NA	0	0	1.75468	0	0.47161	1.3412	0	0	0	0	0	0	0	1.97979	0	3.39314	0	0	0	0	0	0
AMEX60DDU001033475	2.19368	NA	0	0	0	0	0	0	0	0	0	0	0	0	0	0	0	0	0	0	0	0	0	1.67856
AMEX60DDU001033477	1.72211	NA	0	0	0	0.857942	0	0	0	0	0	0	0	0	0	0	0	0	0	0	0	0	0	0
AMEX60DDU001033479	2.22948	NA	0	0	0	0	0	0	0	0	0	0	0	0	0	0	0	1.53665	0	0	0	0	0	0
AMEX60DDU001033480	2.21523	NA	0	0	0	0	0	0	0	0	0	0	0	0	0	0	1.0729	0	0	0	0	0	0	0
AMEX60DDU001033484	2.23088	NA	0	0	0	0	0	0	0	0	0	0	0	1.57957	0	0	0	0	0	0	0	0	0	0
AMEX60DDU001033485	3.05026	NA	0	0	0	0	0	0	0	0	0	0	0	0	0	0	0	1.53665	0	1.90418	2.65021	0	1.17313	0
AMEX60DDU001033489	2.22948	NA	0	0	0	0	0	0	0	0	0	0	0	0	0	0	0	1.53665	0	0	0	0	0	0
AMEX60DDU001033490	2.23339	NA	0	0	0	0	0	0	0	0	0	0	0	0	0	0	0	0	0	0	1.86346	0	0	0
AMEX60DDU001033494	2.22948	NA	0	0	0	0	0	0	0	0	0	0	0	0	0	0	0	1.53665	0	0	0	0	0	0
AMEX60DDU001033498	2.48147	NA	0	0	0	0	0	0	0	0	0	0	0	1.57957	0	0	0	1.53665	0	0	0	0	0	0
AMEX60DDU001033499	2.16233	NA	0	0	0	0	0	0	0	0	0	0	0	0	0	0	0	0	0	1.90418	0	0	0	0
AMEX60DDU001033502	1.70887	NA	0	0	0	0.491828	0	0	0	0	0	0.497677	0	1.57957	0	0	0	0	0	0	0	0	0	0
AMEX60DDU001033513	1.95557	NA	2.72203	0	0	0	0	0	0	0	0	0	0	0	0	0	0	0	2.25547	0	0	0	0	0
AMEX60DDU001033514	2.22948	NA	0	0	0	0	0	0	0	0	0	0	0	0	0	0	0	1.53665	0	0	0	0	0	0
AMEX60DDU001033515	2.54883	NA	0	0	0	0	0	0	0	0	0	0	0	1.57957	0	1.97979	0	0	0	0	0	0	0	0
AMEX60DDU001033518	2.19368	NA	0	0	0	0	0	0	0	0	0	0	0	0	0	0	0	0	0	0	0	0	0	1.67856
AMEX60DDU001033519	0.415018	NA	0.950844	0	2.52332	1.1497	1.11101	1.3412	0.407666	0	0	0	0	0	0	0	0	0	1.52979	1.90418	0	0	0	0
AMEX60DDU001033526	2.21808	NA	0	0	0	0	0	0	0	0	0	0	0	0	0	0	0	0	0	0	0	1.05139	0	0
AMEX60DDU001033527	2.62917	0.51962	0	0.491659	3.54663	0	0	0	0.407666	0	0	2.23494	0	1.57957	0	0	0	1.53665	0	3.8792	0	1.05139	0	4.21791
AMEX60DDU001033534	2.03949	NA	0	0	0	0	0.47161	0	0	0	0	0	0	0	0	0	1.68136	0	0	0	0	0	0	0
AMEX60DDU001033544	1.62814	NA	0	0	0	0	0	0	0.725152	0	0	0	0	0	0	0	0	0	0	0	0	0	0	0
AMEX60DDU001033546	1.9904	NA	0.552379	0.491659	1.12913	0	0	0	0	0	0	0	0	3.89934	0	0	0	0	0	3.20616	0	0	0	0
AMEX60DDU001033547	2.16233	NA	0	0	0	0	0	0	0	0	0	0	0	0	0	0	0	0	0	1.90418	0	0	0	0
AMEX60DDU001033554	2.71648	NA	0	0	0	0	0	0	0	0	0	0	0	0	0	1.30579	0	0	0	2.69732	0	0	0	2.92662
AMEX60DDU001033558	2.22948	NA	0	0	0	0	0	0	0	0	0	0	0	0	0	0	0	1.53665	0	0	0	0	0	0
AMEX60DDU001033563	2.19767	NA	0	0	0	0	0	0	0	0	0	0	0	0	0	1.30579	0	0	0	0	0	0	0	0
AMEX60DDU001033565	2.21808	NA	0	0	0	0	0	0	0	0	0	0	0	0	0	0	0	0	0	0	0	1.05139	0	0
AMEX60DDU001033579	2.41728	NA	0	0	0	0	0	0	0	0	0	0	0	0	0	1.30579	0	0	0	3.20616	0	0	0	0
AMEX60DDU001033582	2.19368	NA	0	0	0	0	0	0	0	0	0	0	0	0	0	0	0	0	0	0	0	0	0	1.67856
AMEX60DDU001033595	2.21523	NA	0	0	0	0	0	0	0	0	0	0	0	0	0	0	1.0729	0	0	0	0	0	0	0
AMEX60DDU001033596	1.67451	NA	0	0	0	0	0	1.60636	0	0	0	0	0	0	0	0	0	0	0	0	0	0	0	0
AMEX60DDU001033598	2.37918	NA	0	3.47917	0	0	0	0	0	0	0	0	0	0	0	0	2.10801	0	0	0	0	2.4033	0	0
AMEX60DDU001033617	6.39451	1e-05	0	0	0	0	0.47161	0	0	0	0	0	0	2.80042	3.90384	0	2.70449	4.17878	2.25547	5.30018	5.59986	2.66962	1.17313	3.82849
AMEX60DDU001033620	0.77228	NA	1.26274	0	0	0.491828	0	0	0	0	0	1.95738	1.4195	0	0	0	0	0	0	0	0	0	0	1.67856
AMEX60DDU001033627	2.16233	NA	0	0	0	0	0	0	0	0	0	0	0	0	0	0	0	0	0	1.90418	0	0	0	0
AMEX60DDU001033631	2.25014	NA	0	0	0	0	0	0	0	0	0	0	0	0	0	0	0	3.6331	0	0	0	0	0	0
AMEX60DDU001033634	2.16233	NA	0	0	0	0	0	0	0	0	0	0	0	0	0	0	0	0	0	1.90418	0	0	0	0
AMEX60DDU001033639	2.21069	NA	0	0	0	0	0	0	0	0	0	0	0	0	1.73468	0	0	0	0	0	0	0	0	0
AMEX60DDU001033641	1.83405	NA	0	0	1.12913	0	0	0	0	0	0	0	0	0	0	0	0	0	0	0	0	0	0	0
AMEX60DDU001033644	2.30242	NA	0	0	0	0	0	0	0	0	0	0	0	0	0	0	0	0	0	0	0	0	1.81147	0
AMEX60DDU001033649	-0.902348	0.682104	1.73661	1.94202	0	0.491828	1.73116	2.48565	2.97403	0	2.90528	3.73965	2.42083	0	7.15998	0	0	4.32279	0	0	0	1.05139	0	3.29343
AMEX60DDU001033653	2.16233	NA	0	0	0	0	0	0	0	0	0	0	0	0	0	0	0	0	0	1.90418	0	0	0	0
AMEX60DDU001033654	2.21808	NA	0	0	0	0	0	0	0	0	0	0	0	0	0	0	0	0	0	0	0	1.05139	0	0
AMEX60DDU001033660	1.64588	NA	0	0	0	0	0.826447	0	0	0	0	0	0	0	0	0	0	0	0	0	0	0	0	0
AMEX60DDU001033661	2.28397	NA	0	0	0	0	0	0	0	0	0	0	0	0	0	0	0	0	2.73603	0	0	0	0	0
AMEX60DDU001033669	2.42627	NA	0	0	0	0.491828	0	0	0	0	0	0	0	0	0	0	0	4.32279	0	0	0	1.65308	0	0
AMEX60DDU001033671	2.51773	NA	0	0	0	0	0	0	0	0	0	0	0	2.31546	0	0	1.0729	0	0	0	0	0	0	0
AMEX60DDU001033684	2.51502	NA	0	0	0	0	0	0	0	0	0	0	0	1.57957	0	0	0	2.26375	0	0	0	0	0	0
AMEX60DDU001033692	2.19767	NA	0	0	0	0	0	0	0	0	0	0	0	0	0	1.30579	0	0	0	0	0	0	0	0
AMEX60DDU001033702	2.21523	NA	0	0	0	0	0	0	0	0	0	0	0	0	0	0	1.0729	0	0	0	0	0	0	0
AMEX60DDU001033720	2.23339	NA	0	0	0	0	0	0	0	0	0	0	0	0	0	0	0	0	0	0	1.86346	0	0	0
AMEX60DDU001033728	2.63693	NA	0	0	0	0	0	0.595702	0	0	0	0	0	0	1.73468	0	0	1.53665	0	0	0	1.65308	0	0
AMEX60DDU001033736	-4.52539	0.326312	0	3.05469	0	1.59985	2.03325	0	1.71623	0	0	0	0	0	0	0	0	0	0	0	0	1.05139	7.99867	0
AMEX60DDU001033739	1.44261	NA	0	0	0	0	0.47161	0	0	0	1.05793	0	0	0	0	0	0	0	0	0	0	0	0	0
AMEX60DDU001033746	2.4403	NA	0	0	0	0	0	0	0	0	0	0	0	0	0	0	0	0	0	1.90418	1.86346	0	0	0
AMEX60DDU001033756	2.9721	0.483675	2.09272	0	0	0.857942	0	2.72755	0	0	0	0	0	0	1.73468	1.30579	0	4.01877	0	1.90418	0	0	1.17313	1.67856
AMEX60DDU001033758	3.0639	NA	0	0	0	0	0.47161	0	0	0	0	0	0	1.57957	0	0	1.68136	1.53665	0	1.90418	0	0	0	1.67856
AMEX60DDU001033759	1.42829	NA	0	0	0	0	0	1.3412	0.407666	0	0	0	0	0	0	0	0	0	0	0	0	0	0	0
AMEX60DDU001033760	2.22948	NA	0	0	0	0	0	0	0	0	0	0	0	0	0	0	0	1.53665	0	0	0	0	0	0
AMEX60DDU001033764	2.11177	NA	0.950844	0	0	0	0	0	0	0	0	0	1.22647	0	1.73468	0	0	0	1.52979	0	1.86346	0	0	0
AMEX60DDU001033771	2.43228	NA	0	0	0	0	0	0	0	0	0	0	0	0	0	0	0	0	1.52979	1.90418	0	0	0	0
AMEX60DDU001033774	1.36448	NA	0	0.857679	0	0	0	0	0	0	0	0.497677	0	0	0	0	0	0	0	0	0	0	0	0
AMEX60DDU001033777	1.16307	NA	0	0.857679	0	0	0	0	0.407666	0.660054	0	0	0	0	0	0	0	0	0	0	0	0	0	0
AMEX60DDU001033778	2.21808	NA	0	0	0	0	0	0	0	0	0	0	0	0	0	0	0	0	0	0	0	1.05139	0	0
AMEX60DDU001033781	2.78627	NA	0	0	0	0	0	0	0	0	0	0	0	0	0	1.30579	0	0	0	1.90418	0	0	1.81147	0
AMEX60DDU001033782	2.8804	NA	0	0	1.12913	0	0	0	0	0	0	0	0	1.57957	0	0	1.0729	0	1.52979	0	1.86346	0	0	0
AMEX60DDU001033784	2.21808	NA	0	0	0	0	0	0	0	0	0	0	0	0	0	0	0	0	0	0	0	1.05139	0	0
AMEX60DDU001033785	2.21069	NA	0	0	0	0	0	0	0	0	0	0	0	0	1.73468	0	0	0	0	0	0	0	0	0
AMEX60DDU001033787	2.16233	NA	0	0	0	0	0	0	0	0	0	0	0	0	0	0	0	0	0	1.90418	0	0	0	0
AMEX60DDU001033790	2.19368	NA	0	0	0	0	0	0	0	0	0	0	0	0	0	0	0	0	0	0	0	0	0	1.67856
AMEX60DDU001033791	2.60263	0.633773	0	0	0	0	0	0	0	0	0	0	0	0	0	0	0	0	0	0	1.86346	6.2289	0	0
AMEX60DDU001033792	3.18016	NA	0	0	0	0	0	0	0	0	0	0	0	0	0	0	1.68136	0	0	3.58158	2.65021	1.05139	0	0
AMEX60DDU001033796	0.203305	NA	1.73661	0	0	1.59985	1.34859	0	1.56522	0	0	0	0	0	0	0	0	0	0	0	0	0	0	0
AMEX60DDU001033798	1.94783	NA	0	0	0	0	0	1.01608	0	0	0	0	0	0	0	0	0	0	0	0	1.86346	0	0	0
AMEX60DDU001033799	2.16233	NA	0	0	0	0	0	0	0	0	0	0	0	0	0	0	0	0	0	1.90418	0	0	0	0
AMEX60DDU001033800	2.16233	NA	0	0	0	0	0	0	0	0	0	0	0	0	0	0	0	0	0	1.90418	0	0	0	0
AMEX60DDU001033808	1.79677	NA	0	0	0	1.7813	0.826447	0	0	0	0	0	0	0	0	1.30579	0	0	0	1.90418	0	0	0	0
AMEX60DDU001033811	2.19767	NA	0	0	0	0	0	0	0	0	0	0	0	0	0	1.30579	0	0	0	0	0	0	0	0
AMEX60DDU001033814	2.01108	NA	0	0	0	0.491828	0	0	0	0	0	0	0	1.57957	0	0	0	0	0	0	0	0	0	0
AMEX60DDU001033816	1.97361	NA	0	0	0	0	0.47161	0	0	0	0	0	0	0	0	0	0	1.53665	0	0	0	0	0	0
AMEX60DDU001033825	2.16987	NA	0	0	0	0	0	0	0	0	0	0	0	0	0	0	0	0	0	2.69732	0	0	0	0
AMEX60DDU001033826	2.20308	NA	0	0	0	0	0	0	0	0	0	0	0	0	0	0	0	0	0	0	0	0	0	2.43354
AMEX60DDU001033848	2.30539	NA	0	0	0	0	0	0	0	0	0	0	0	0	0	0	0	0	0	0	0	1.65308	0	0
AMEX60DDU001033855	2.50958	NA	0	0	0	0	0	0	0	0	0	0	0	0	0	0	1.0729	0	0	0	2.65021	0	0	0
AMEX60DDU001033863	1.20254	NA	1.73661	0	0	0	0	0	0	0	0	0	1.58972	0	0	0	0	0	0	0	0	0	0	0
AMEX60DDU001033866	3.6088	NA	0	0	0	0	0	0	0	0	0	0	0	0	2.99714	0	0	2.26375	0	2.69732	0	1.65308	0	1.67856
AMEX60DDU001033868	2.19368	NA	0	0	0	0	0	0	0	0	0	0	0	0	0	0	0	0	0	0	0	0	0	1.67856
AMEX60DDU001033869	2.23088	NA	0	0	0	0	0	0	0	0	0	0	0	1.57957	0	0	0	0	0	0	0	0	0	0
AMEX60DDU001033870	1.54937	NA	0	0	1.12913	0	0	0	0	0	0	0.497677	0	0	0	0	0	0	0	0	0	0	0	0
AMEX60DDU001033871	2.22948	NA	0	0	0	0	0	0	0	0	0	0	0	0	0	0	0	1.53665	0	0	0	0	0	0
AMEX60DDU001033879	3.07228	NA	0	0	0	0	0	0	0	0	0	0	0	0	0	0	0	2.26375	0	3.8792	0	1.05139	0	1.67856
AMEX60DDU001033883	2.53828	NA	0	0.491659	0	0	0	0	0	0	0	0	0	2.31546	1.73468	0	0	1.53665	0	0	0	0	0	0
AMEX60DDU001033887	2.23088	NA	0	0	0	0	0	0	0	0	0	0	0	1.57957	0	0	0	0	0	0	0	0	0	0
AMEX60DDU001033888	2.4231	NA	0	0	0	0	0	0	0	0	0	0	0	0	0	0	0	0	0	1.90418	0	0	0	1.67856
AMEX60DDU001033890	0.230173	NA	0.552379	0.491659	1.12913	0.857942	0.47161	1.01608	0.407666	0	0.444292	1.61339	1.74196	2.80042	0	1.30579	1.0729	0	0	0	0	0	2.25248	0
AMEX60DDU001033898	0.970148	0.51687	2.72203	2.55403	2.1896	1.94245	2.92089	2.61166	3.14354	0.660054	2.08604	1.1608	2.42083	4.94636	4.29458	0	3.71591	0	0	4.96221	2.65021	4.556	4.63488	0
AMEX60DDU001033920	2.21886	NA	0	0	0	0	0	0	0	0	0	0	0	0	0	0	0	0	0	0	0	0	1.17313	0
AMEX60DDU001033921	3.80896	NA	0	0	0	0.491828	0	0	0	0	0	0	0	0	2.49981	1.30579	0	2.74493	0	1.90418	0	1.65308	0	2.43354
AMEX60DDU001033922	2.21808	NA	0	0	0	0	0	0	0	0	0	0	0	0	0	0	0	0	0	0	0	1.05139	0	0
AMEX60DDU001033923	2.66879	NA	0	0	0	0	0	0	0	0	0	0	0	0	0	1.30579	1.0729	0	0	2.69732	0	0	0	0
AMEX60DDU001033926	2.23339	NA	0	0	0	0	0	0	0	0	0	0	0	0	0	0	0	0	0	0	1.86346	0	0	0
AMEX60DDU001033928	1.92775	NA	0	0	0	0	0	2.02405	0	0	0	0	0	0	0	0	0	1.53665	0	0	0	0	0	0
AMEX60DDU001033930	2.24149	NA	0	0	0	0	0	0	0	0	0	0	0	0	0	0	0	2.26375	0	0	0	0	0	0
AMEX60DDU001033934	2.21808	NA	0	0	0	0	0	0	0	0	0	0	0	0	0	0	0	0	0	0	0	1.05139	0	0
AMEX60DDU001033939	1.88982	NA	3.4325	0	0	0	0	0	0	0	0	0	0	0	2.49981	0	0	0	0	0	0	0	0	0
AMEX60DDU001033943	2.21069	NA	0	0	0	0	0	0	0	0	0	0	0	0	1.73468	0	0	0	0	0	0	0	0	0
AMEX60DDU001033944	2.5848	NA	0	2.65049	0	0	0	0	0	0	0	0	0	0	1.73468	1.97979	0	2.74493	0	1.90418	0	0	0	0
AMEX60DDU001033951	2.22549	NA	0	0	0	0	0	0	0	0	0	0	0	0	0	0	0	0	1.52979	0	0	0	0	0
AMEX60DDU001033956	0.854567	0.884001	0	0.857679	0	0.857942	0	0.595702	0.985218	0	0	0	0	5.03655	0	0	0	0	0	0	0	0	0	0
AMEX60DDU001033959	1.366	NA	0	0	0	0.491828	0	0	0	1.4544	0	0	0	0	0	0	0	0	0	0	0	0	0	0
AMEX60DDU001033977	2.68821	NA	0	0	0	0	0	0	0	0	0	0	0	0	1.73468	1.30579	0	0	0	0	0	1.05139	0	0
AMEX60DDU001033979	3.00248	NA	0	0	0	0	0	0	0	0	0	0	0	0	2.49981	0	0	1.53665	0	0	1.86346	1.05139	0	0
AMEX60DDU001033981	2.23088	NA	0	0	0	0	0	0	0	0	0	0	0	1.57957	0	0	0	0	0	0	0	0	0	0
AMEX60DDU001033982	3.33568	0.352889	0	0.857679	0	0	1.55252	0	0	0	0	0	0	1.57957	1.73468	0	2.10801	1.53665	2.25547	1.90418	0	0	0	4.37919
AMEX60DDU001033987	-0.458503	0.760463	4.33103	5.43397	1.75468	5.72783	4.61977	6.16081	6.6524	5.6361	6.12688	6.51769	0	4.51582	4.45631	3.9747	7.03597	3.10514	1.52979	3.20616	8.21211	5.00465	2.58976	6.73677
AMEX60DDU001033990	2.16233	NA	0	0	0	0	0	0	0	0	0	0	0	0	0	0	0	0	0	1.90418	0	0	0	0
AMEX60DDU001033994	3.24058	NA	0	0	0	0	0	0	0	0	0	0	0	0	0	1.30579	2.70449	3.6331	0	0	0	0	0	1.67856
AMEX60DDU001033996	1.20524	NA	0.950844	0	0	0.491828	0	0	0	0	1.48709	0	0	0	0	0	0	0	0	0	0	0	0	3.29343
AMEX60DDU001033997	0.435581	0.926246	0	0.857679	3.02211	1.39226	1.89009	0	0	0.660054	0	4.16104	0	0	0	0	2.43686	0	0	3.20616	0	0	0	3.58562
AMEX60DDU001033998	2.44922	NA	0	0	0	0	0	0	0	0	0	0	0	1.57957	0	0	0	0	0	3.20616	0	0	0	0
AMEX60DDU001034001	2.17691	0.685323	0	0	0	0	0	0	0	0	0	0	0	0	0	0	0	0	0	6.33174	0	0	0	0
AMEX60DDU001034003	2.00407	NA	0	0	0	0.491828	0	0.595702	0	0	0.783492	0	0	0	0	0	0	1.53665	1.52979	0	1.86346	0	0	0
AMEX60DDU001034013	2.19767	NA	0	0	0	0	0	0	0	0	0	0	0	0	0	1.30579	0	0	0	0	0	0	0	0
AMEX60DDU001034016	1.67514	NA	1.73661	0	0	0	0	0	0.725152	0	0	0	0	3.89934	0	0	0	0	0	0	0	0	0	0
AMEX60DDU001034020	1.73035	NA	0.552379	0	0	0	0.47161	0	0	0	0	0	0	0	0	0	0	0	0	0	0	1.05139	0	0
AMEX60DDU001034029	2.95226	NA	0	0	0	0	0	0	0	0	0	0	0	0	0	1.30579	1.0729	0	0	4.52003	0	0	0	1.67856
AMEX60DDU001034035	1.8619	NA	0	0	0	0	0	0	0.725152	0	0	0	0	0	0	0	0	2.74493	0	0	0	0	0	0
AMEX60DDU001034041	2.47012	NA	0	0	0	0	0	0	0	0	0	0	0	0	0	0	0	1.53665	0	0	0	1.05139	0	0
AMEX60DDU001034044	2.19368	NA	0	0	0	0	0	0	0	0	0	0	0	0	0	0	0	0	0	0	0	0	0	1.67856
AMEX60DDU001034045	1.49674	NA	0	0	0	0.857942	0.826447	0	0	0.660054	0	2.10283	0	0	0	0	0	0	1.52979	0	0	1.65308	0	2.43354
AMEX60DDU001034048	1.28355	NA	0	0	0	0.491828	0	0.595702	0	0	0	0.867008	0	0	0	0	0	0	0	1.90418	0	0	0	0
AMEX60DDU001034052	1.90828	NA	0	0	0	0.491828	0.47161	0	0	0	0	0	0	0	0	2.78424	0	0	0	0	0	0	0	0
AMEX60DDU001034053	2.09056	NA	0	0	0	0	0	0	0.407666	1.4544	0	0	0	0	0	0	1.68136	0	0	2.69732	0	0	0	0
AMEX60DDU001034057	-0.340036	NA	0.950844	0.491659	0	0.491828	0.826447	1.01608	0.985218	0	1.05793	0.867008	0	0	0	0	0	1.53665	0	0	0	0	0	0
AMEX60DDU001034058	2.44633	NA	0	0	0	0	0	0	0	0	0	0	0	1.57957	0	0	0	0	0	2.69732	0	0	0	0
AMEX60DDU001034060	2.47195	NA	0	0	0	0	0	0	0	0	0	0	0	0	1.73468	0	0	0	0	0	0	0	1.17313	0
AMEX60DDU001034061	5.20759	0.0246277	0	0	0	0	0	0	0	0	0	0	0	2.31546	1.73468	1.97979	1.68136	2.26375	0	2.69732	1.86346	2.4033	1.81147	3.29343
AMEX60DDU001034062	2.00349	NA	0	0	0	0.491828	0	0	0	0	0	0	0	0	0	0	0	2.26375	0	0	0	0	0	0
AMEX60DDU001034064	1.8964	NA	0	0	0	0	0	1.01608	0.407666	0	0	0	0	0	0	0	0	0	0	1.90418	0	0	0	1.67856
AMEX60DDU001034066	2.46765	NA	0	0	0	0	0	0	0	0	0	0	0	0	0	0	1.0729	1.53665	0	0	0	0	0	0
AMEX60DDU001034067	2.16233	NA	0	0	0	0	0	0	0	0	0	0	0	0	0	0	0	0	0	1.90418	0	0	0	0
AMEX60DDU001034076	1.72366	NA	0.552379	0	0	0	0	1.01608	0	0.660054	0	0.497677	0	2.31546	0	0	0	0	1.52979	0	0	1.05139	0	0
AMEX60DDU001034083	6.71846	5.38e-08	0.552379	0	0	0	0	0	0	0	0	0	0	3.45207	4.29458	2.78424	1.0729	5.42043	3.09589	4.52003	4.2833	3.26006	1.17313	4.77679
AMEX60DDU001034084	2.71359	NA	0	0	0	0	0	0	0	0	0	0	0	0	0	0	0	1.53665	1.52979	0	1.86346	0	0	0
AMEX60DDU001034085	1.07512	NA	0	0	0	0	1.11101	2.61166	0.407666	0	0	3.00053	0	0	0	0	2.43686	0	2.25547	0	0	0	0	0
AMEX60DDU001034091	1.84132	NA	0	0	0	1.1497	0	0	0	0	0	0	0	0	0	0	1.0729	0	0	0	0	0	0	0
AMEX60DDU001034099	2.47665	NA	0	0	0	0	0	0	0	0	0	0	0	0	0	0	0	1.53665	1.52979	0	0	0	0	0
AMEX60DDU001034102	3.11222	NA	0	0	0	0	0	0	0	0	0	0	0	1.57957	1.73468	0	0	0	0	0	0	2.07641	0	1.67856
AMEX60DDU001034103	2.16233	NA	0	0	0	0	0	0	0	0	0	0	0	0	0	0	0	0	0	1.90418	0	0	0	0
AMEX60DDU001034111	2.15425	NA	1.26274	0	0	0	0	0	0.407666	0	0	0	0	0	2.99714	4.52874	0	0	0	0	0	0	0	0
AMEX60DDU001034121	3.84113	0.25752	0	0	0	0.491828	0	0.595702	0	0	0	0	0	1.57957	0	0	3.58935	2.26375	0	6.17627	0	2.4033	0	1.67856
AMEX60DDU001034131	3.42399	NA	0	0	0	0	0	0	0	0	0	0	0	0	2.49981	0	1.0729	0	0	0	1.86346	2.07641	1.17313	0
AMEX60DDU001034141	2.21069	NA	0	0	0	0	0	0	0	0	0	0	0	0	1.73468	0	0	0	0	0	0	0	0	0
AMEX60DDU001034149	2.23339	NA	0	0	0	0	0	0	0	0	0	0	0	0	0	0	0	0	0	0	1.86346	0	0	0
AMEX60DDU001034153	2.00349	NA	0	0	0	0.491828	0	0	0	0	0	0	0	0	0	0	0	2.26375	0	0	0	0	0	0
AMEX60DDU001034154	2.2079	NA	0	0	0	0	0	0	0	0	0	0	0	0	0	0	0	0	0	0	0	0	0	3.29343
AMEX60DDU001034156	2.32381	NA	0	0	0	0	0	0	0	0	0	0	0	0	0	0	2.10801	0	0	0	0	0	0	0
AMEX60DDU001034157	2.31124	NA	0	0	0	0	0.47161	0	0	0	1.48709	0	0	0	1.73468	0	0	1.53665	2.25547	0	0	0	0	0
AMEX60DDU001034161	1.3779	NA	0	0.491659	0	0	1.11101	0	0.985218	0	0	0	0	0	0	0	0	0	0	3.20616	0	0	0	0
AMEX60DDU001034168	3.53245	NA	0	0	0	0	0	0	0	0	0	0	0	3.45207	2.49981	0	0	1.53665	0	3.20616	0	1.05139	0	0
AMEX60DDU001034169	2.23236	NA	0	0	0	0	0	0.595702	0	0	0	0	0	0	2.49981	0	0	0	0	0	0	1.05139	0	0
AMEX60DDU001034182	2.45105	NA	0	0	0	0	0	0	0	0	0	0	0	0	1.73468	0	0	0	0	2.69732	0	0	0	0
AMEX60DDU001034187	1.44862	NA	0	0	0	0.857942	0	0.595702	0	0	0	0	0	0	0	0	0	0	0	0	0	0	0	0
AMEX60DDU001034197	1.67722	NA	0	0.491659	0	0	0.47161	0	0	0.660054	0	0	0	0	0	0	0	0	0	1.90418	0	3.08877	0	0
AMEX60DDU001034198	1.36374	NA	0	0	0	0.491828	0.826447	0	0	0	0	0	0	0	0	0	0	0	0	0	0	0	0	0
AMEX60DDU001034204	2.62459	0.629846	0	0	0	0	1.55252	0	0	0	0	0	0	0	2.49981	0	0	3.83879	0	0	5.818	0	0	0
AMEX60DDU001034205	3.68081	NA	0	0	0	0	0	0.595702	0	0	0	0	0	0	0	1.30579	0	2.26375	0	0	1.86346	2.4033	1.17313	2.43354
AMEX60DDU001034206	2.23339	NA	0	0	0	0	0	0	0	0	0	0	0	0	0	0	0	0	0	0	1.86346	0	0	0
AMEX60DDU001034208	0.908625	0.665187	2.72203	2.74089	0	2.45114	3.1265	2.34757	1.39654	0	0	1.61339	0.73982	1.57957	0	0	4.22176	0	5.5329	1.90418	4.0732	2.89436	0	2.43354
AMEX60DDU001034209	2.24149	NA	0	0	0	0	0	0	0	0	0	0	0	0	0	0	0	2.26375	0	0	0	0	0	0
AMEX60DDU001034212	2.4231	NA	0	0	0	0	0	0	0	0	0	0	0	0	0	0	0	0	0	1.90418	0	0	0	1.67856
AMEX60DDU001034218	2.06032	NA	0	0	0	0	0	0.595702	0	0	0	0	0	0	0	1.97979	0	0	0	0	0	0	0	0
AMEX60DDU001034219	2.30539	NA	0	0	0	0	0	0	0	0	0	0	0	0	0	0	0	0	0	0	0	1.65308	0	0
AMEX60DDU001034230	3.47206	0.509431	0	0	0	0	0	0	0	0	0	0	0	2.31546	0	1.30579	0	0	0	5.30018	3.15646	1.05139	0	0
AMEX60DDU001034236	2.23088	NA	0	0	0	0	0	0	0	0	0	0	0	1.57957	0	0	0	0	0	0	0	0	0	0
AMEX60DDU001034239	2.22948	NA	0	0	0	0	0	0	0	0	0	0	0	0	0	0	0	1.53665	0	0	0	0	0	0
AMEX60DDU001034240	1.20946	NA	0.552379	0	0	0.857942	0	0	0	0	0	0	0.416822	0	0	0	0	0	0	0	0	0	0	0
AMEX60DDU001034241	3.32491	NA	0	0.491659	0	0	0	1.01608	0	0	0	0	0	0	0	0	0	3.10514	0	3.20616	2.65021	2.4033	0	1.67856
AMEX60DDU001034243	2.19368	NA	0	0	0	0	0	0	0	0	0	0	0	0	0	0	0	0	0	0	0	0	0	1.67856
AMEX60DDU001034245	2.27839	NA	0	0	0	0	0	0	0	0	0	0	0	0	0	0	0	0	2.25547	0	0	0	0	0
AMEX60DDU001034255	3.96116	NA	0	0	0	0	0	0	0	0	0	0	0	1.57957	0	1.30579	0	2.74493	1.52979	1.90418	2.65021	1.65308	0	0
AMEX60DDU001034256	2.22549	NA	0	0	0	0	0	0	0	0	0	0	0	0	0	0	0	0	1.52979	0	0	0	0	0
AMEX60DDU001034257	2.21069	NA	0	0	0	0	0	0	0	0	0	0	0	0	1.73468	0	0	0	0	0	0	0	0	0
AMEX60DDU001034264	2.23339	NA	0	0	0	0	0	0	0	0	0	0	0	0	0	0	0	0	0	0	1.86346	0	0	0
AMEX60DDU001034266	2.21808	NA	0	0	0	0	0	0	0	0	0	0	0	0	0	0	0	0	0	0	0	1.05139	0	0
AMEX60DDU001034270	2.16233	NA	0	0	0	0	0	0	0	0	0	0	0	0	0	0	0	0	0	1.90418	0	0	0	0
AMEX60DDU001034271	0.651146	NA	0	0.857679	0	0.857942	1.55252	0	0	0.660054	0	0	0	0	0	0	0	0	0	0	0	0	0	0
AMEX60DDU001034273	2.22948	NA	0	0	0	0	0	0	0	0	0	0	0	0	0	0	0	1.53665	0	0	0	0	0	0
AMEX60DDU001034275	2.22549	NA	0	0	0	0	0	0	0	0	0	0	0	0	0	0	0	0	1.52979	0	0	0	0	0
AMEX60DDU001034276	2.57443	NA	0	0	0	0	0	0	0	0	0	0	0	0	0	0	0	2.26375	0	0	2.65021	0	0	0
AMEX60DDU001034281	2.47489	NA	0	0	0	0	0	0	0	0	0	0	0	0	1.73468	0	0	0	0	0	0	0	0	1.67856
AMEX60DDU001034285	2.67195	NA	0	0	0	0	0	0	0	0	0	0	0	0	0	1.30579	0	0	0	2.69732	0	0	1.17313	0
AMEX60DDU001034286	2.46478	NA	0	0	0	0	0	0	0	0	0	0	0	0	0	0	1.0729	0	0	0	1.86346	0	0	0
AMEX60DDU001034287	2.36446	NA	0	0	0	0.491828	0	0	0	0	0	0	0	0	0	0	0	0	0	0	0	1.65308	1.17313	0
AMEX60DDU001034292	2.50406	NA	0	0	0	0	0	0	0	0	1.66169	0	0	1.57957	0	1.30579	0	1.53665	0	0	0	0	0	0
AMEX60DDU001034294	-0.640703	0.914925	0	0	0	1.39226	0	2.19486	2.71175	0	2.08604	0	4.12219	0	0	0	0	2.74493	0	0	0	0	0	0
AMEX60DDU001034303	2.31946	NA	0	0	0	0	0	0	0	0	0	0	0	0	0	0	0	0	0	0	0	2.89436	0	0
AMEX60DDU001034306	2.94257	NA	0	0	0	0	0	0	0	0	0	0	0	0	0	0	2.93015	0	0	3.20616	0	0	0	2.43354
AMEX60DDU001034309	2.13158	NA	0	0	0	0.857942	0.47161	1.01608	0.407666	0	1.66169	0.497677	0	0	2.99714	1.97979	1.68136	1.53665	1.52979	0	0	1.65308	0	2.92662
AMEX60DDU001034312	1.96853	NA	0	0	0	0	0	1.3412	0	0	0	0	0	2.80042	0	0	0	0	0	0	0	0	0	0
AMEX60DDU001034313	1.69105	NA	1.51904	0	0	0	0	0	0	1.11122	0	0	0	0	1.73468	0	0	0	0	1.90418	0	0	0	0
AMEX60DDU001034314	2.23679	NA	0	0	0	0.857942	0	0	0	0	0	0	0	0	0	1.30579	0	0	0	0	0	0	1.17313	0
AMEX60DDU001034318	2.50993	NA	0	0	0	0	0	0	0	0	0	0	0	0	0	0	0	2.26375	0	0	0	0	0	1.67856
AMEX60DDU001034320	2.19368	NA	0	0	0	0	0	0	0	0	0	0	0	0	0	0	0	0	0	0	0	0	0	1.67856
AMEX60DDU001034327	2.21808	NA	0	0	0	0	0	0	0	0	0	0	0	0	0	0	0	0	0	0	0	1.05139	0	0
AMEX60DDU001034328	1.57922	NA	0	0.491659	1.12913	0.857942	0	0.595702	0	0	0	0	0	0	0	0	0	0	0	0	0	1.05139	1.17313	0
AMEX60DDU001034340	2.19767	NA	0	0	0	0	0	0	0	0	0	0	0	0	0	1.30579	0	0	0	0	0	0	0	0
AMEX60DDU001034345	2.48629	NA	0	0	0	0	0	0	0	0	0	0	0	0	1.73468	0	0	0	0	0	1.86346	0	0	0
AMEX60DDU001034346	2.21808	NA	0	0	0	0	0	0	0	0	0	0	0	0	0	0	0	0	0	0	0	1.05139	0	0
AMEX60DDU001034348	-1.06377	0.648568	2.09272	1.14938	2.79417	1.1497	1.34859	2.02405	1.71623	0.660054	0.783492	0	2.32763	0	0	2.78424	1.68136	3.39314	0	0	0	0	0	0
AMEX60DDU001034351	2.30539	NA	0	0	0	0	0	0	0	0	0	0	0	0	0	0	0	0	0	0	0	1.65308	0	0
AMEX60DDU001034361	2.21808	NA	0	0	0	0	0	0	0	0	0	0	0	0	0	0	0	0	0	0	0	1.05139	0	0
AMEX60DDU001034366	3.05105	0.571134	0	0	0	0	0	0	0.407666	0	0	0	0	0	1.73468	0	2.70449	0	0	0	5.6763	0	0	4.0363
AMEX60DDU001034367	2.52982	0.0298373	0.552379	0	1.75468	0.491828	1.89009	0	0.725152	0.660054	0.783492	1.61339	0.73982	1.57957	4.1124	1.97979	1.0729	4.68457	2.73603	2.69732	1.86346	2.89436	0	1.67856
AMEX60DDU001034370	2.21808	NA	0	0	0	0	0	0	0	0	0	0	0	0	0	0	0	0	0	0	0	1.05139	0	0
AMEX60DDU001034374	2.19767	NA	0	0	0	0	0	0	0	0	0	0	0	0	0	1.30579	0	0	0	0	0	0	0	0
AMEX60DDU001034379	2.24149	NA	0	0	0	0	0	0	0	0	0	0	0	0	0	0	0	2.26375	0	0	0	0	0	0
AMEX60DDU001034386	2.46042	0.650365	0	0	0	0	0	0	0	0	0	0	0	0	0	0	0	1.53665	0	6.51598	0	0	0	0
AMEX60DDU001034392	2.28687	NA	0	0	0	0	0	0	0	0	0	0	0	0	0	0	0	0	3.09589	0	0	0	0	0
AMEX60DDU001034394	2.19368	NA	0	0	0	0	0	0	0	0	0	0	0	0	0	0	0	0	0	0	0	0	0	1.67856
AMEX60DDU001034401	2.04102	NA	0	0	0	0	0	0.595702	0	0	0	0	0	0	0	0	0	0	0	0	0	0	2.86295	0
AMEX60DDU001034410	2.19767	NA	0	0	0	0	0	0	0	0	0	0	0	0	0	1.30579	0	0	0	0	0	0	0	0
AMEX60DDU001034413	2.19368	NA	0	0	0	0	0	0	0	0	0	0	0	0	0	0	0	0	0	0	0	0	0	1.67856
AMEX60DDU001034414	2.19368	NA	0	0	0	0	0	0	0	0	0	0	0	0	0	0	0	0	0	0	0	0	0	1.67856
AMEX60DDU001034428	2.76233	NA	0	0	0	0	0	0	0	0	0	0	0	0	0	0	0	2.74493	0	1.90418	0	1.05139	0	0
AMEX60DDU001034436	-1.16292	0.694653	1.26274	2.08695	0	1.94245	2.49566	2.83481	1.85292	2.16377	0.783492	0	0	0	0	3.9747	0	0	4.16888	0	0	0	4.3978	0
AMEX60DDU001034439	2.43774	NA	0	0	0	0	0	0	0	0	0	0	0	1.57957	0	0	0	0	0	1.90418	0	0	0	0
AMEX60DDU001034445	2.09039	NA	0	0	0	0	0	0.595702	0.725152	0	0	0	0	0	0	1.30579	0	0	0	4.68295	0	0	0	0
AMEX60DDU001034446	2.3122	NA	0	0	0	0	0	0	0	0	0	0	0	0	0	0	0	0	0	0	0	2.07641	0	0
AMEX60DDU001034447	2.23088	NA	0	0	0	0	0	0	0	0	0	0	0	1.57957	0	0	0	0	0	0	0	0	0	0
AMEX60DDU001034451	2.26012	NA	0	0	0	0	0	0	0	0	0	0	0	2.31546	0	0	0	0	0	0	0	0	0	0
AMEX60DDU001034452	1.61161	NA	0	1.78088	0	0	0	0	0	0	0	0	0	0	0	0	0	0	0	0	0	0	0	0
AMEX60DDU001034460	0.193794	NA	0.950844	0	0	0	1.34859	0.595702	1.20549	0	0.783492	0	0	0	0	0	0	0	0	0	0	0	0	0
AMEX60DDU001034461	2.21808	NA	0	0	0	0	0	0	0	0	0	0	0	0	0	0	0	0	0	0	0	1.05139	0	0
AMEX60DDU001034470	0.360701	0.885907	2.09272	1.59946	1.75468	0	0.826447	0.595702	1.97777	2.49598	0.444292	0	0	2.80042	1.73468	0	1.0729	0	0	1.90418	0	0	2.58976	1.67856
AMEX60DDU001034474	2.45492	NA	0	0	0	0	0	0	0	0	0	0	0	0	0	0	0	0	0	0	0	1.05139	0	1.67856
AMEX60DDU001034479	2.21808	NA	0	0	0	0	0	0	0	0	0	0	0	0	0	0	0	0	0	0	0	1.05139	0	0
AMEX60DDU001034484	1.83405	NA	0	0	1.12913	0	0	0	0	0	0	0	0	0	0	0	0	0	0	0	0	0	0	0
AMEX60DDU001034491	1.82143	NA	0	0	0	0	0.826447	0	0	0	0	0	0	0	0	0	0	0	0	1.90418	0	0	0	0
AMEX60DDU001034493	2.16233	NA	0	0	0	0	0	0	0	0	0	0	0	0	0	0	0	0	0	1.90418	0	0	0	0
AMEX60DDU001034496	2.26012	NA	0	0	0	0	0	0	0	0	0	0	0	2.31546	0	0	0	0	0	0	0	0	0	0
AMEX60DDU001034498	0.883178	NA	1.26274	0	0	0.857942	0	0	0	1.96374	0	0	0	0	0	0	0	0	0	0	0	0	0	0
AMEX60DDU001034501	0.591723	NA	0.552379	0	0	0	0.47161	0.595702	0.985218	1.73143	0	0	0	0	3.36628	0	0	0	0	0	0	0	0	0
AMEX60DDU001034503	1.09903	0.846931	4.68508	1.94202	0	2.98292	3.46637	0	0	0	0	0	0	0	0	0	6.11741	3.10514	0	0	0	0	0	0
AMEX60DDU001034505	2.16233	NA	0	0	0	0	0	0	0	0	0	0	0	0	0	0	0	0	0	1.90418	0	0	0	0
AMEX60DDU001034507	2.66812	NA	0	0	0	0	0	0	0	0	0	0	0	0	0	1.30579	0	0	1.52979	1.90418	0	0	0	0
AMEX60DDU001034514	2.21808	NA	0	0	0	0	0	0	0	0	0	0	0	0	0	0	0	0	0	0	0	1.05139	0	0
AMEX60DDU001034517	2.16233	NA	0	0	0	0	0	0	0	0	0	0	0	0	0	0	0	0	0	1.90418	0	0	0	0
AMEX60DDU001034528	2.02848	NA	0	0	0	0	0.47161	0	0	0	0	0	0	0	0	0	0	0	0	0	0	1.65308	0	0
AMEX60DDU001034541	2.22948	NA	0	0	0	0	0	0	0	0	0	0	0	0	0	0	0	1.53665	0	0	0	0	0	0
AMEX60DDU001034546	2.8914	NA	0	0	0	0	0	0	0	0	0	0	0	2.31546	0	0	0	2.26375	0	2.69732	0	0	0	0
AMEX60DDU001034556	0.595149	NA	0	2.45066	0	1.94245	1.34859	1.60636	0.407666	0	0	0	0	0	2.49981	0	0	1.53665	0	0	0	0	0	0
AMEX60DDU001034561	1.45603	0.67873	0	0.857679	3.39205	1.39226	0	0	0.407666	0.660054	0.444292	0	0	0	0	1.97979	0	0	1.52979	0	0	4.62033	1.17313	0
AMEX60DDU001034567	2.48943	NA	0	0	0	0	0	0	0	0	0	0	0	0	1.73468	0	0	1.53665	0	0	0	0	0	0
AMEX60DDU001034569	2.26012	NA	0	0	0	0	0	0	0	0	0	0	0	2.31546	0	0	0	0	0	0	0	0	0	0
AMEX60DDU001034576	2.21523	NA	0	0	0	0	0	0	0	0	0	0	0	0	0	0	1.0729	0	0	0	0	0	0	0
AMEX60DDU001034578	2.21069	NA	0	0	0	0	0	0	0	0	0	0	0	0	1.73468	0	0	0	0	0	0	0	0	0
AMEX60DDU001034582	2.74984	NA	0	0	0	0	0.47161	0	0	0	0	0	0	1.57957	2.49981	0	0	1.53665	1.52979	0	0	0	0	0
AMEX60DDU001034583	2.22948	NA	0	0	0	0	0	0	0	0	0	0	0	0	0	0	0	1.53665	0	0	0	0	0	0
AMEX60DDU001034585	2.16987	NA	0	0	0	0	0	0	0	0	0	0	0	0	0	0	0	0	0	2.69732	0	0	0	0
AMEX60DDU001034593	2.22948	NA	0	0	0	0	0	0	0	0	0	0	0	0	0	0	0	1.53665	0	0	0	0	0	0
AMEX60DDU001034597	2.24149	NA	0	0	0	0	0	0	0	0	0	0	0	0	0	0	0	2.26375	0	0	0	0	0	0
AMEX60DDU001034600	1.864	0.729875	0	0.491659	0	0	1.89009	0	0	0	0	0	4.55114	1.57957	3.65995	0	0	2.26375	0	0	0	0	0	1.67856
AMEX60DDU001034601	2.19368	NA	0	0	0	0	0	0	0	0	0	0	0	0	0	0	0	0	0	0	0	0	0	1.67856
AMEX60DDU001034603	2.23339	NA	0	0	0	0	0	0	0	0	0	0	0	0	0	0	0	0	0	0	1.86346	0	0	0
AMEX60DDU001034604	0.517006	0.883383	1.92562	1.94202	0	3.05521	2.03325	0	0.407666	0	0	0	2.81347	0	0	1.30579	2.70449	0	0	0	0	0	0	6.32624
AMEX60DDU001034606	2.44349	NA	0	0	0	0	0	0	0	0	0	0	0	0	0	0	0	1.53665	0	1.90418	0	0	0	0
AMEX60DDU001034608	2.22948	NA	0	0	0	0	0	0	0	0	0	0	0	0	0	0	0	1.53665	0	0	0	0	0	0
AMEX60DDU001034613	2.21069	NA	0	0	0	0	0	0	0	0	0	0	0	0	1.73468	0	0	0	0	0	0	0	0	0
AMEX60DDU001034618	2.37402	NA	0	0	0	0.491828	1.34859	0	0	0	0	0	1.58972	1.57957	0	0	2.70449	3.10514	1.52979	0	0	0	0	0
AMEX60DDU001034627	1.5573	NA	0	0	1.12913	0	0	0.595702	0	0	0	0	0	0	0	0	0	0	0	0	0	0	0	0
AMEX60DDU001034628	2.67633	NA	0	0	0	0	0	0	0	0	0	0	0	0	0	0	1.68136	0	0	0	0	1.65308	0	0
AMEX60DDU001034629	2.23339	NA	0	0	0	0	0	0	0	0	0	0	0	0	0	0	0	0	0	0	1.86346	0	0	0
AMEX60DDU001034634	2.16987	NA	0	0	0	0	0	0	0	0	0	0	0	0	0	0	0	0	0	2.69732	0	0	0	0
AMEX60DDU001034636	2.16233	NA	0	0	0	0	0	0	0	0	0	0	0	0	0	0	0	0	0	1.90418	0	0	0	0
AMEX60DDU001034641	2.19368	NA	0	0	0	0	0	0	0	0	0	0	0	0	0	0	0	0	0	0	0	0	0	1.67856
AMEX60DDU001034642	2.79167	NA	0	0	0	0	0	0	0	0	0	0	0	0	0	0	0	3.10514	0	2.69732	1.86346	0	0	0
AMEX60DDU001034645	3.94881	0.434608	0	0	0	0	0	0	0	0	0	0	0	0	1.73468	0	1.68136	2.26375	0	1.90418	4.2833	0	0	2.43354
AMEX60DDU001034646	2.89915	0.595613	0	0	0	0	0	0	0	0	0	0	0	0	0	0	0	4.78747	0	0	2.65021	0	0	1.67856
AMEX60DDU001034655	2.16233	NA	0	0	0	0	0	0	0	0	0	0	0	0	0	0	0	0	0	1.90418	0	0	0	0
AMEX60DDU001034668	1.44406	NA	0	0	0	0	0.47161	1.01608	0	0	1.05793	0	2.12096	0	0	0	0	0	3.09589	0	0	0	0	3.58562
AMEX60DDU001034676	3.3314	NA	0	0	0	0	0	0	0	0	0	0	0	2.31546	0	0	0	0	1.52979	2.69732	0	1.05139	0	1.67856
AMEX60DDU001034677	3.19177	NA	0	0	0	0	0	0	0	0	0	0	0	0	0	1.30579	0	1.53665	0	3.58158	1.86346	1.05139	0	0
AMEX60DDU001034678	2.78588	NA	0	0	0	0	0	0	0	0	0	0	0	1.57957	0	0	0	2.74493	0	2.69732	0	0	0	0
AMEX60DDU001034684	1.43375	NA	0	0	0	0	0.47161	0	0	0	3.56308	0	0	0	0	0	0	0	0	0	0	0	0	0
AMEX60DDU001034685	2.47014	NA	0	0	0	0	0	0	0	0	0	0	0	0	0	0	0	0	0	0	1.86346	0	0	1.67856
AMEX60DDU001034689	2.47014	NA	0	0	0	0	0	0	0	0	0	0	0	0	0	0	0	0	0	0	1.86346	0	0	1.67856
AMEX60DDU001034699	1.66275	NA	0.950844	0	0	0.491828	0	0	0	0	0	0	0	0	0	0	1.0729	0	0	0	0	0	0	0
AMEX60DDU001034702	1.88278	0.710798	1.73661	0	0	0.491828	0	0.595702	0.407666	0	0	0	0	5.48394	0	0	0	0	0	0	2.65021	0	0	4.0363
AMEX60DDU001034703	2.38351	NA	2.50208	0	0	0	0	0	0	0	0	0	0	2.80042	0	0	1.68136	0	0	1.90418	0	0	0	0
AMEX60DDU001034704	2.16233	NA	0	0	0	0	0	0	0	0	0	0	0	0	0	0	0	0	0	1.90418	0	0	0	0
AMEX60DDU001034706	2.35562	NA	0	0	0	0	0	0.595702	0	0	0	0	0	0	0	1.97979	0	2.26375	0	0	0	0	0	0
AMEX60DDU001034716	2.16233	NA	0	0	0	0	0	0	0	0	0	0	0	0	0	0	0	0	0	1.90418	0	0	0	0
AMEX60DDU001034722	1.97064	NA	0	0	0	0	0.47161	0	0	0	0	0	0	0	0	0	0	0	0	0	0	1.05139	0	0
AMEX60DDU001034724	2.19368	NA	0	0	0	0	0	0	0	0	0	0	0	0	0	0	0	0	0	0	0	0	0	1.67856
AMEX60DDU001034725	1.24249	NA	0	0	0	1.1497	0.826447	0	0.725152	0	0	0	0	0	0	0	0	0	0	0	0	4.0949	0	0
AMEX60DDU001034733	2.22948	NA	0	0	0	0	0	0	0	0	0	0	0	0	0	0	0	1.53665	0	0	0	0	0	0
AMEX60DDU001034736	1.83405	NA	0	0	1.12913	0	0	0	0	0	0	0	0	0	0	0	0	0	0	0	0	0	0	0
AMEX60DDU001034741	2.455	NA	0	0	0	0	0	0	0	0	0	0	0	0	0	0	0	1.53665	0	3.20616	0	0	0	0
AMEX60DDU001034747	1.64638	NA	0	0	0	0	0	0	0	1.73143	0	0	0	0	0	0	0	0	0	0	0	0	0	0
AMEX60DDU001034751	2.22948	NA	0	0	0	0	0	0	0	0	0	0	0	0	0	0	0	1.53665	0	0	0	0	0	0
AMEX60DDU001034752	2.24574	NA	0	0	0	0	0	0	0	0	0	0	0	0	0	0	0	2.74493	0	0	0	0	0	0
AMEX60DDU001034758	1.39281	NA	0.950844	0	0	0	0	0.595702	0	0	0	0	0	0	0	0	0	0	0	0	0	0	0	0
AMEX60DDU001034760	2.19368	NA	0	0	0	0	0	0	0	0	0	0	0	0	0	0	0	0	0	0	0	0	0	1.67856
AMEX60DDU001034763	1.97093	NA	0	0.491659	0	0	0	0	0	0	0	0	0	0	0	0	0	2.26375	0	0	0	0	0	0
AMEX60DDU001034768	1.65049	NA	0	0	0	0	0	0.595702	0	1.4544	0	0	0	0	0	0	0	0	1.52979	0	0	0	0	0
AMEX60DDU001034769	2.22948	NA	0	0	0	0	0	0	0	0	0	0	0	0	0	0	0	1.53665	0	0	0	0	0	0
AMEX60DDU001034778	2.23339	NA	0	0	0	0	0	0	0	0	0	0	0	0	0	0	0	0	0	0	1.86346	0	0	0
AMEX60DDU001034779	2.19368	NA	0	0	0	0	0	0	0	0	0	0	0	0	0	0	0	0	0	0	0	0	0	1.67856
AMEX60DDU001034783	2.98772	0.227099	0.552379	0	0	0	0.826447	0.595702	1.56522	0	0	0	0	1.57957	3.36628	1.30579	0	2.26375	0	3.20616	0	2.89436	0	2.92662
AMEX60DDU001034785	2.43228	NA	0	0	0	0	0	0	0	0	0	0	0	0	0	0	0	0	1.52979	1.90418	0	0	0	0
AMEX60DDU001034786	2.22948	NA	0	0	0	0	0	0	0	0	0	0	0	0	0	0	0	1.53665	0	0	0	0	0	0
AMEX60DDU001034792	2.19368	NA	0	0	0	0	0	0	0	0	0	0	0	0	0	0	0	0	0	0	0	0	0	1.67856
AMEX60DDU001034795	2.74558	NA	0	0	0	0	0	0	0	0	0	0	0	0	1.73468	0	0	0	1.52979	0	0	0	0	2.43354
AMEX60DDU001034798	-0.345743	0.705843	2.09272	3.25206	3.81351	2.2191	3.2489	2.34757	2.71175	3.2783	2.59671	4.09302	2.88063	2.80042	1.73468	3.06366	3.12525	3.39314	1.52979	1.90418	1.86346	3.26006	3.29057	2.43354
AMEX60DDU001034811	2.19368	NA	0	0	0	0	0	0	0	0	0	0	0	0	0	0	0	0	0	0	0	0	0	1.67856
AMEX60DDU001034814	2.19767	NA	0	0	0	0	0	0	0	0	0	0	0	0	0	1.30579	0	0	0	0	0	0	0	0
AMEX60DDU001034816	2.37648	NA	0	0	1.12913	0	0	0	0	0	0	0	0	0	0	0	0	1.53665	0	0	0	0	0	1.67856
AMEX60DDU001034820	1.4916	NA	0	0	2.1896	0	0	1.01608	0	0	0	0	0	0	0	0	0	0	0	0	0	0	0	0
AMEX60DDU001034824	-1.05273	0.737168	2.3781	1.14938	0	0	0	0	0	4.20197	3.15934	5.12014	4.37602	0	0	0	1.0729	1.53665	0	0	1.86346	0	0	1.67856
AMEX60DDU001034833	1.90088	NA	0	0	0	1.39226	0	0	0	0	0	0	0	0	0	0	0	0	0	1.90418	0	0	0	0
AMEX60DDU001034846	2.47489	NA	0	0	0	0	0	0	0	0	0	0	0	0	1.73468	0	0	0	0	0	0	0	0	1.67856
AMEX60DDU001034851	2.44138	NA	0	0	0	0	0	0	0	0	0	0	0	0	1.73468	0	0	0	0	1.90418	0	0	0	0
AMEX60DDU001034853	0.974739	0.865297	1.26274	0.491659	0	1.1497	0	1.3412	0.985218	0	0	0	0	0	0	0	0	0	4.96343	0	1.86346	0	0	0
AMEX60DDU001034857	1.99188	NA	0	0	0	0.491828	0	0	0	0	0	0	0	0	0	0	0	1.53665	0	0	0	0	0	0
AMEX60DDU001034858	2.19767	NA	0	0	0	0	0	0	0	0	0	0	0	0	0	1.30579	0	0	0	0	0	0	0	0
AMEX60DDU001034869	2.21069	NA	0	0	0	0	0	0	0	0	0	0	0	0	1.73468	0	0	0	0	0	0	0	0	0
AMEX60DDU001034871	2.42486	NA	0	0	0	0	0	0	0	0	0	0	0	0	0	0	0	0	0	1.90418	0	1.05139	0	0
AMEX60DDU001034883	3.51466	0.00451329	0.552379	0.491659	1.12913	0	0.47161	0.595702	0.407666	0	0	0.497677	0	2.31546	1.73468	2.43737	1.0729	2.74493	0	3.20616	1.86346	2.66962	1.17313	2.43354
AMEX60DDU001034884	2.4733	NA	0	0	0	0	0	0	0	0	0	0	0	0	0	0	0	1.53665	0	0	0	0	0	1.67856
AMEX60DDU001034897	2.13318	NA	0	0	0	0	0	0	0	1.4544	0	0	0	0	0	0	0	0	1.52979	1.90418	0	0	0	0
AMEX60DDU001034907	2.44349	NA	0	0	0	0	0	0	0	0	0	0	0	0	0	0	0	1.53665	0	1.90418	0	0	0	0
AMEX60DDU001034917	2.24149	NA	0	0	0	0	0	0	0	0	0	0	0	0	0	0	0	2.26375	0	0	0	0	0	0
AMEX60DDU001034920	3.10361	NA	0	0	0	0	0	0	0	0	0	0	0	0	0	0	0	1.53665	0	0	3.15646	1.05139	0	2.43354
AMEX60DDU001034922	2.24792	NA	0	0	0	0	0	0	0	0	0	0	0	0	0	0	0	3.10514	0	0	0	0	0	0
AMEX60DDU001034940	2.56404	NA	0	0	0	0	0	0	0	0	0	0	0	0	0	0	1.68136	0	0	0	0	1.05139	0	0
AMEX60DDU001034950	4.19079	0.368995	0	0	0	0	0	0	0	0	0	0	0	1.57957	1.73468	1.30579	1.0729	0	0	4.1258	0	4.62033	0	4.0363
AMEX60DDU001034951	2.45289	NA	0	0	0	0	0	0	0	0	0	0	0	0	1.73468	1.30579	0	0	0	0	0	0	0	0
AMEX60DDU001034967	2.21886	NA	0	0	0	0	0	0	0	0	0	0	0	0	0	0	0	0	0	0	0	0	1.17313	0
AMEX60DDU001034970	2.43774	NA	0	0	0	0	0	0	0	0	0	0	0	1.57957	0	0	0	0	0	1.90418	0	0	0	0
AMEX60DDU001034971	2.86276	NA	0	0	0	0	0	0	0	0	0	0	0	2.31546	2.99714	0	0	1.53665	0	0	0	0	0	0
AMEX60DDU001034978	2.21886	NA	0	0	0	0	0	0	0	0	0	0	0	0	0	0	0	0	0	0	0	0	1.17313	0
AMEX60DDU001034979	2.31644	NA	0	0	0	0	0	0	0	0	0	0	0	0	0	0	1.68136	0	0	0	0	0	0	0
AMEX60DDU001034980	2.21523	NA	0	0	0	0	0	0	0	0	0	0	0	0	0	0	1.0729	0	0	0	0	0	0	0
AMEX60DDU001034986	2.88788	NA	0	0	0	0	0	0	0	0	0	0	0	3.16273	0	1.97979	0	1.53665	0	0	0	0	0	0
AMEX60DDU001034993	2.22792	NA	0	0	0	0	0	0	0	0	0	0	0	0	3.65995	0	0	0	0	0	0	0	0	0
AMEX60DDU001034998	2.22948	NA	0	0	0	0	0	0	0	0	0	0	0	0	0	0	0	1.53665	0	0	0	0	0	0
AMEX60DDU001034999	8.2465	2.13e-17	0.950844	0	4.23335	0	2.7655	0.595702	0	0	0	1.40477	0.416822	7.02539	8.18986	6.13325	5.30844	8.17033	5.94012	8.88506	7.11079	6.45737	5.36317	8.79967
AMEX60DDU001035003	1.71632	NA	0	0.491659	0	0	0	0.595702	0	0	0	0	0	0	1.73468	0	0	0	0	0	0	0	0	0
AMEX60DDU001035009	2.45556	NA	0	0	1.12913	0.857942	0	0	0	0	0	0	0	0	1.73468	0	0	1.53665	0	0	0	1.05139	0	0
AMEX60DDU001035010	1.95514	0.233026	0	3.62874	1.12913	5.82408	2.2829	4.03	1.85292	0	0	0	0	0	5.76938	1.30579	7.43604	2.26375	6.42517	0	2.65021	0	0	6.15856
AMEX60DDU001035018	2.7344	NA	0	0	0	0	0	0	0	0	0	0	0	0	0	0	0	1.53665	0	1.90418	0	0	0	2.43354
AMEX60DDU001035020	2.21808	NA	0	0	0	0	0	0	0	0	0	0	0	0	0	0	0	0	0	0	0	1.05139	0	0
AMEX60DDU001035032	0.602209	NA	0	0	0	0	1.34859	0	1.39654	0	0	0	3.32834	0	0	0	0	0	0	0	0	0	0	0
AMEX60DDU001035034	2.21808	NA	0	0	0	0	0	0	0	0	0	0	0	0	0	0	0	0	0	0	0	1.05139	0	0
AMEX60DDU001035040	2.19368	NA	0	0	0	0	0	0	0	0	0	0	0	0	0	0	0	0	0	0	0	0	0	1.67856
AMEX60DDU001035042	2.12911	NA	0	0	0	0	0.47161	0	0	0	0	0	0	0	0	0	0	0	0	1.90418	0	0	0	2.92662
AMEX60DDU001035046	2.23088	NA	0	0	0	0	0	0	0	0	0	0	0	1.57957	0	0	0	0	0	0	0	0	0	0
AMEX60DDU001035047	2.51752	NA	0	0	0	0	0	0	0	0	0	0	0	0	0	0	0	2.26375	0	0	1.86346	0	0	0
AMEX60DDU001035050	1.42494	NA	0	0.491659	0	0.491828	0	1.01608	0	0	0	0	0	0	0	0	1.0729	0	0	0	0	0	0	0
AMEX60DDU001035052	2.45105	NA	0	0	0	0	0	0	0	0	0	0	0	0	1.73468	0	0	0	0	2.69732	0	0	0	0
AMEX60DDU001035057	2.22549	NA	0	0	0	0	0	0	0	0	0	0	0	0	0	0	0	0	1.52979	0	0	0	0	0
AMEX60DDU001035070	2.21808	NA	0	0	0	0	0	0	0	0	0	0	0	0	0	0	0	0	0	0	0	1.05139	0	0
AMEX60DDU001035075	-0.892628	0.617715	2.61624	3.25206	0	4.56977	2.16347	0	3.08922	0.660054	2.41353	3.44447	4.88135	5.96931	1.73468	2.43737	1.0729	2.26375	1.52979	0	1.86346	0	0	3.29343
AMEX60DDU001035078	2.71121	NA	0	0	0	0	0	0	0	0	0	0	0	1.57957	1.73468	0	0	0	0	0	0	1.05139	0	0
AMEX60DDU001035083	1.97086	NA	0	0	0	0.491828	0	0	0	0	0	0	0	0	1.73468	0	0	0	0	0	0	0	0	0
AMEX60DDU001035088	2.21886	NA	0	0	0	0	0	0	0	0	0	0	0	0	0	0	0	0	0	0	0	0	1.17313	0
AMEX60DDU001035089	2.21069	NA	0	0	0	0	0	0	0	0	0	0	0	0	1.73468	0	0	0	0	0	0	0	0	0
AMEX60DDU001035097	2.81429	NA	0	0	0	0	0.47161	0	0	0	0	0	0	0	1.73468	3.49893	0	2.26375	0	0	0	0	0	0
AMEX60DDU001035099	1.83405	NA	0	0	1.12913	0	0	0	0	0	0	0	0	0	0	0	0	0	0	0	0	0	0	0
AMEX60DDU001035100	2.23339	NA	0	0	0	0	0	0	0	0	0	0	0	0	0	0	0	0	0	0	1.86346	0	0	0
AMEX60DDU001035105	1.69609	NA	0	0	0	0	0	0	0	0	0	2.75854	0	0	0	0	0	0	0	0	0	0	0	0
AMEX60DDU001035113	2.19767	NA	0	0	0	0	0	0	0	0	0	0	0	0	0	1.30579	0	0	0	0	0	0	0	0
AMEX60DDU001035114	2.16233	NA	0	0	0	0	0	0	0	0	0	0	0	0	0	0	0	0	0	1.90418	0	0	0	0
AMEX60DDU001035115	2.16233	NA	0	0	0	0	0	0	0	0	0	0	0	0	0	0	0	0	0	1.90418	0	0	0	0
AMEX60DDU001035124	2.24149	NA	0	0	0	0	0	0	0	0	0	0	0	0	0	0	0	2.26375	0	0	0	0	0	0
AMEX60DDU001035129	2.21808	NA	0	0	0	0	0	0	0	0	0	0	0	0	0	0	0	0	0	0	0	1.05139	0	0
AMEX60DDU001035132	2.23088	NA	0	0	0	0	0	0	0	0	0	0	0	1.57957	0	0	0	0	0	0	0	0	0	0
AMEX60DDU001035133	2.24574	NA	0	0	0	0	0	0	0	0	0	0	0	0	0	0	0	2.74493	0	0	0	0	0	0
AMEX60DDU001035134	2.21808	NA	0	0	0	0	0	0	0	0	0	0	0	0	0	0	0	0	0	0	0	1.05139	0	0
AMEX60DDU001035140	1.61713	NA	0	1.59946	0	2.65098	0	0	1.56522	0	0	0	0	0	1.73468	1.30579	1.0729	0	0	0	0	1.05139	0	0
AMEX60DDU001035142	2.19767	NA	0	0	0	0	0	0	0	0	0	0	0	0	0	1.30579	0	0	0	0	0	0	0	0
AMEX60DDU001035146	6.50889	6.55e-06	0	0	0	0	0	0	0	0	0	0	0	1.57957	3.36628	2.43737	1.0729	5.85887	2.25547	5.57381	2.65021	2.66962	1.17313	7.25621
AMEX60DDU001035158	2.26012	NA	0	0	0	0	0	0	0	0	0	0	0	2.31546	0	0	0	0	0	0	0	0	0	0
AMEX60DDU001035161	2.16233	NA	0	0	0	0	0	0	0	0	0	0	0	0	0	0	0	0	0	1.90418	0	0	0	0
AMEX60DDU001035162	2.19368	NA	0	0	0	0	0	0	0	0	0	0	0	0	0	0	0	0	0	0	0	0	0	1.67856
AMEX60DDU001035163	2.21523	NA	0	0	0	0	0	0	0	0	0	0	0	0	0	0	1.0729	0	0	0	0	0	0	0
AMEX60DDU001035170	1.88798	NA	0	0.491659	0	0	1.34859	0	0	0	0	0	0	0	0	0	0	0	3.09589	0	0	0	0	1.67856
AMEX60DDU001035179	2.16987	NA	0	0	0	0	0	0	0	0	0	0	0	0	0	0	0	0	0	2.69732	0	0	0	0
AMEX60DDU001035186	2.34829	NA	0	0	1.75468	0	0	0	0	0	0	0	0	0	0	0	1.0729	0	0	0	0	0	0	1.67856
AMEX60DDU001035189	1.83405	NA	0	0	1.12913	0	0	0	0	0	0	0	0	0	0	0	0	0	0	0	0	0	0	0
AMEX60DDU001035190	2.16987	NA	0	0	0	0	0	0	0	0	0	0	0	0	0	0	0	0	0	2.69732	0	0	0	0
AMEX60DDU001035192	2.4403	NA	0	0	0	0	0	0	0	0	0	0	0	0	0	0	0	0	0	1.90418	1.86346	0	0	0
AMEX60DDU001035193	2.21069	NA	0	0	0	0	0	0	0	0	0	0	0	0	1.73468	0	0	0	0	0	0	0	0	0
AMEX60DDU001035194	2.8954	NA	0	0	0	0	0	0	0	0	0	0	0	2.80042	0	0	0	1.53665	0	0	2.65021	0	0	0
AMEX60DDU001035197	2.45439	0.650146	0	0	0	0	0	0.595702	0	0	0	0	0	0	0	0	0	0	1.52979	4.68295	0	0	0	2.92662
AMEX60DDU001035198	2.21805	NA	0	0.491659	0	0	0	0	0	0	0	0	0	0	0	0	0	0	1.52979	0	0	0	1.17313	0
AMEX60DDU001035199	2.4733	NA	0	0	0	0	0	0	0	0	0	0	0	0	0	0	0	1.53665	0	0	0	0	0	1.67856
AMEX60DDU001035207	3.28876	NA	0	0	0	0	0	0	0	0	0	0	0	1.57957	0	0	0	2.74493	1.52979	1.90418	0	1.05139	0	0
AMEX60DDU001035213	1.83122	NA	0	0.491659	0	0	1.11101	0	0	0	0	0	0	0	0	0	0	0	1.52979	1.90418	0	0	0	0
AMEX60DDU001035219	2.16233	NA	0	0	0	0	0	0	0	0	0	0	0	0	0	0	0	0	0	1.90418	0	0	0	0
AMEX60DDU001035221	2.08456	NA	0	0	0	0.491828	0	0	0	0	0	0	0	0	0	0	0	0	0	0	0	0	3.09255	0
AMEX60DDU001035228	2.89615	0.150857	0	0	5.79738	0.491828	0.47161	0	1.20549	1.73143	0	0	0	1.57957	0	1.97979	1.68136	2.26375	2.25547	5.48824	0	1.65308	0	0
AMEX60DDU001035234	2.2079	NA	0	0	0	0	0	0	0	0	0	0	0	0	0	0	0	0	0	0	0	0	0	3.29343
AMEX60DDU001035235	1.81799	NA	0.552379	0	0	0.857942	0	0	0	0	0	0	0	0	0	1.97979	0	0	0	0	0	0	0	0
AMEX60DDU001035242	4.98033	0.139022	0	0	0	0	0	0	0	0	0	0	0	2.31546	0	2.43737	2.43686	2.74493	3.62348	4.33634	2.65021	1.05139	0	0
AMEX60DDU001035247	2.21886	NA	0	0	0	0	0	0	0	0	0	0	0	0	0	0	0	0	0	0	0	0	1.17313	0
AMEX60DDU001035248	2.43774	NA	0	0	0	0	0	0	0	0	0	0	0	1.57957	0	0	0	0	0	1.90418	0	0	0	0
AMEX60DDU001035249	2.21069	NA	0	0	0	0	0	0	0	0	0	0	0	0	1.73468	0	0	0	0	0	0	0	0	0
AMEX60DDU001035254	3.27718	0.531801	0	0	0	0	0	1.01608	0.407666	0	0	0	0	1.57957	1.73468	0	0	0	4.31284	3.58158	0	0	4.0054	0
AMEX60DDU001035255	2.53715	NA	0	0	0	0	0	0	0	0	0	0	0	0	1.73468	0	0	3.6331	0	0	0	0	0	0
AMEX60DDU001035256	2.52736	NA	0.552379	0	0	0	0	0	0	0	0	0	0	0	0	0	0	3.6331	0	2.69732	1.86346	0	0	0
AMEX60DDU001035268	2.23339	NA	0	0	0	0	0	0	0	0	0	0	0	0	0	0	0	0	0	0	1.86346	0	0	0
AMEX60DDU001035273	2.16987	NA	0	0	0	0	0	0	0	0	0	0	0	0	0	0	0	0	0	2.69732	0	0	0	0
AMEX60DDU001035276	2.24149	NA	0	0	0	0	0	0	0	0	0	0	0	0	0	0	0	2.26375	0	0	0	0	0	0
AMEX60DDU001035301	2.30908	NA	0	0	0	0	0	0	0	0	0	0	0	0	0	0	0	0	0	0	0	0	2.25248	0
AMEX60DDU001035308	2.30539	NA	0	0	0	0	0	0	0	0	0	0	0	0	0	0	0	0	0	0	0	1.65308	0	0
AMEX60DDU001035309	1.43399	NA	0	0	0	0	0	1.01608	0.407666	0	0	0	0	0	0	0	0	0	0	0	0	0	0	0
AMEX60DDU001035323	1.88261	NA	0.552379	0	0	0	0	0	0	0	0	0	0	0	0	0	0	0	0	1.90418	0	0	0	0
AMEX60DDU001035326	2.19368	NA	0	0	0	0	0	0	0	0	0	0	0	0	0	0	0	0	0	0	0	0	0	1.67856
AMEX60DDU001035328	2.24149	NA	0	0	0	0	0	0	0	0	0	0	0	0	0	0	0	2.26375	0	0	0	0	0	0
AMEX60DDU001035331	2.23339	NA	0	0	0	0	0	0	0	0	0	0	0	0	0	0	0	0	0	0	1.86346	0	0	0
AMEX60DDU001035344	2.98266	NA	0	0	0	0	0	0	0.407666	0	0	0	0	0	0	0	1.0729	0	2.25547	3.8792	1.86346	0	0	0
AMEX60DDU001035345	1.96554	NA	0	0	0	0	0	0	0	0	0	0	0.416822	0	0	0	0	1.53665	0	0	0	0	0	0
AMEX60DDU001035357	4.33589	0.26052	0	0	0	0	0.47161	0	0	0	0	0	0	0	1.73468	0	0	3.39314	1.52979	2.69732	2.65021	3.55155	0	2.92662
AMEX60DDU001035358	3.00297	NA	0	0	0	0	0	0	0	0	0	0	0	0	0	1.30579	0	2.26375	1.52979	0	1.86346	0	0	0
AMEX60DDU001035373	2.50813	NA	0	0	0	0	0	0	0	0	0	0	0	0	0	0	0	2.74493	0	0	0	0	1.17313	0
AMEX60DDU001035374	1.65558	NA	0	0	0	0	0	0	0	1.11122	0	0	0	0	0	0	0	0	0	0	0	0	0	0
AMEX60DDU001035375	2.16233	NA	0	0	0	0	0	0	0	0	0	0	0	0	0	0	0	0	0	1.90418	0	0	0	0
AMEX60DDU001035389	2.16233	NA	0	0	0	0	0	0	0	0	0	0	0	0	0	0	0	0	0	1.90418	0	0	0	0
AMEX60DDU001035392	0.589057	NA	0.552379	0	0	0.491828	0.826447	0	1.20549	1.11122	2.20366	0	0	0	0	0	0	0	1.52979	1.90418	0	1.65308	0	0
AMEX60DDU001035394	2.31663	0.173015	0	1.59946	3.81351	1.39226	1.34859	2.93465	0	0	2.31241	1.1608	0	1.57957	3.36628	0	2.43686	3.6331	3.38367	3.20616	0	0	4.11395	2.43354
AMEX60DDU001035395	2.25258	NA	0	0	0	0	0	0	0	0	0	0	0	0	0	0	0	4.68457	0	0	0	0	0	0
AMEX60DDU001035397	1.61161	NA	0	1.78088	0	0	0	0	0	0	0	0	0	0	0	0	0	0	0	0	0	0	0	0
AMEX60DDU001035398	2.04381	NA	0	1.14938	0	0	0	0	0	0	0	0	0	0	0	0	0	0	0	1.90418	0	0	0	1.67856
AMEX60DDU001035399	2.77483	NA	0	0	0	0	0	0	0	0	0	0	0	0	1.73468	1.30579	0	4.01877	0	0	0	0	0	0
AMEX60DDU001035400	1.23716	NA	0	0	0	0.491828	0.47161	1.01608	0.725152	0	0	0	0	0	0	0	2.43686	0	0	0	0	0	0	0
AMEX60DDU001035401	2.88924	NA	0	0	0	0	0	0.595702	0	0	0	1.40477	0	0	0	2.78424	0	0	4.00895	0	0	2.4033	0	0
AMEX60DDU001035405	3.56996	0.4923	0	0	0	0	0	0	0	1.4544	0	0	0	1.57957	2.99714	0	2.70449	1.53665	0	3.58158	2.65021	0	0	0
AMEX60DDU001035407	3.16055	NA	0	0	0	0	0	0	0	0	0	0	0	0	1.73468	1.30579	0	1.53665	0	0	0	1.05139	0	1.67856
AMEX60DDU001035408	2.42205	NA	0	0	0	0	0	0	0	0	0	0	0	0	0	0	1.0729	0	0	1.90418	0	0	0	0
AMEX60DDU001035409	2.54402	NA	0	0	0	0	0	0	0	0	0	0	0	0	0	1.30579	0	0	0	0	0	0	1.81147	0
AMEX60DDU001035410	1.72556	NA	0	0	0	0	0	0	0	0	0	0	1.74196	0	0	0	0	0	0	0	0	0	0	1.67856
AMEX60DDU001035414	2.19368	NA	0	0	0	0	0	0	0	0	0	0	0	0	0	0	0	0	0	0	0	0	0	1.67856
AMEX60DDU001035419	2.23339	NA	0	0	0	0	0	0	0	0	0	0	0	0	0	0	0	0	0	0	1.86346	0	0	0
AMEX60DDU001035431	2.70051	NA	0	0	0	0	0	0	0	0	0	0	0	0	0	1.30579	1.0729	0	0	0	0	0	0	2.43354
AMEX60DDU001035433	1.17843	NA	0	0	0	0	0	1.01608	0.407666	0.660054	0	0	0	0	0	0	0	0	0	0	0	0	0	0
AMEX60DDU001035436	2.16233	NA	0	0	0	0	0	0	0	0	0	0	0	0	0	0	0	0	0	1.90418	0	0	0	0
AMEX60DDU001035441	2.22549	NA	0	0	0	0	0	0	0	0	0	0	0	0	0	0	0	0	1.52979	0	0	0	0	0
AMEX60DDU001035443	2.22948	NA	0	0	0	0	0	0	0	0	0	0	0	0	0	0	0	1.53665	0	0	0	0	0	0
AMEX60DDU001035461	2.1345	NA	0	0	0	0	0.47161	0	0	0	0	0	0	0	1.73468	0	0	0	0	1.90418	0	0	0	0
AMEX60DDU001035469	1.71849	NA	0	0	0	0	0	0.595702	0	0	0.444292	0	0	0	0	0	1.0729	0	0	0	0	0	0	0
AMEX60DDU001035470	2.70443	0.619954	0	0	0	0	0	0	0	0	0	0	0	0	0	5.18318	0	0	0	1.90418	0	0	0	0
AMEX60DDU001035471	4.20533	0.00235629	0	0	1.12913	0	0.47161	0.595702	0	1.96374	0	0	0	1.57957	1.73468	1.30579	1.0729	4.32279	3.38367	2.69732	3.53047	1.65308	0	2.92662
AMEX60DDU001035476	2.19767	NA	0	0	0	0	0	0	0	0	0	0	0	0	0	1.30579	0	0	0	0	0	0	0	0
AMEX60DDU001035481	2.22948	NA	0	0	0	0	0	0	0	0	0	0	0	0	0	0	0	1.53665	0	0	0	0	0	0
AMEX60DDU001035484	1.89566	0.644378	0.552379	0	0	0.857942	0	2.02405	0	0	1.66169	0.867008	0	1.57957	0	0	2.10801	0	0	1.90418	0	0	4.5601	0
AMEX60DDU001035490	2.23088	NA	0	0	0	0	0	0	0	0	0	0	0	1.57957	0	0	0	0	0	0	0	0	0	0
AMEX60DDU001035492	2.19368	NA	0	0	0	0	0	0	0	0	0	0	0	0	0	0	0	0	0	0	0	0	0	1.67856
AMEX60DDU001035493	2.21069	NA	0	0	0	0	0	0	0	0	0	0	0	0	1.73468	0	0	0	0	0	0	0	0	0
AMEX60DDU001035498	2.24574	NA	0	0	0	0	0	0	0	0	0	0	0	0	0	0	0	2.74493	0	0	0	0	0	0
AMEX60DDU001035500	2.22948	NA	0	0	0	0	0	0	0	0	0	0	0	0	0	0	0	1.53665	0	0	0	0	0	0
AMEX60DDU001035501	2.21069	NA	0	0	0	0	0	0	0	0	0	0	0	0	1.73468	0	0	0	0	0	0	0	0	0
AMEX60DDU001035506	3.36496	NA	0	0	0	0	0	0	0	0	0	0	0	1.57957	1.73468	0	0	0	0	1.90418	0	2.07641	0	1.67856
AMEX60DDU001035511	2.12896	NA	0	0	0	0	0	0	0.725152	0	0	0	0	0	0	0	0	0	0	1.90418	0	1.05139	0	0
AMEX60DDU001035513	2.19368	NA	0	0	0	0	0	0	0	0	0	0	0	0	0	0	0	0	0	0	0	0	0	1.67856
AMEX60DDU001035514	2.45568	NA	0	0	0	0	0	0	0	0	0	0	0	0	0	0	0	0	0	0	0	0	1.17313	1.67856
AMEX60DDU001035515	2.03735	NA	0	0	1.12913	0	0	0	0	0	0	0	0	0	0	0	0	0	0	2.69732	0	0	0	0
AMEX60DDU001035516	2.16233	NA	0	0	0	0	0	0	0	0	0	0	0	0	0	0	0	0	0	1.90418	0	0	0	0
AMEX60DDU001035521	2.19368	NA	0	0	0	0	0	0	0	0	0	0	0	0	0	0	0	0	0	0	0	0	0	1.67856
AMEX60DDU001035527	3.48426	NA	0	0	0	0	0	0	0	0	0	0	0	0	2.49981	1.30579	0	2.26375	0	1.90418	0	0	1.81147	0
AMEX60DDU001035530	3.01381	NA	0	0	0	0	0	0.595702	0	0	0	0	0	1.57957	1.73468	1.30579	0	1.53665	0	1.90418	0	0	0	0
AMEX60DDU001035532	2.48077	NA	0	0	0	0	0	0	0	0	0	0	0	0	0	0	0	0	0	0	1.86346	0	0	2.43354
AMEX60DDU001035540	2.23088	NA	0	0	0	0	0	0	0	0	0	0	0	1.57957	0	0	0	0	0	0	0	0	0	0
AMEX60DDU001035556	2.22948	NA	0	0	0	0	0	0	0	0	0	0	0	0	0	0	0	1.53665	0	0	0	0	0	0
AMEX60DDU001035560	2.7058	NA	0	0	0	0	0	0	0	0	0	0	0	1.57957	0	0	0	1.53665	0	0	0	1.05139	0	0
AMEX60DDU001035562	2.23339	NA	0	0	0	0	0	0	0	0	0	0	0	0	0	0	0	0	0	0	1.86346	0	0	0
AMEX60DDU001035565	2.4733	NA	0	0	0	0	0	0	0	0	0	0	0	0	0	0	0	1.53665	0	0	0	0	0	1.67856
AMEX60DDU001035571	1.72906	NA	0	0	0	0	0.47161	1.60636	0	0	0	0	0	0	0	0	1.68136	0	0	0	0	0	0	0
AMEX60DDU001035572	2.17361	NA	0	0	0	0	0	0	0	0	0	0	0	0	0	0	0	0	0	3.58158	0	0	0	0
AMEX60DDU001035575	2.16233	NA	0	0	0	0	0	0	0	0	0	0	0	0	0	0	0	0	0	1.90418	0	0	0	0
AMEX60DDU001035577	2.19767	NA	0	0	0	0	0	0	0	0	0	0	0	0	0	1.30579	0	0	0	0	0	0	0	0
AMEX60DDU001035581	-1.88757	0.0837349	4.92551	4.87893	1.75468	5.53907	0.826447	4.45677	3.74507	4.5264	5.49181	3.69446	4.3287	5.66449	2.49981	0	3.4506	1.53665	1.52979	4.1258	1.86346	0	0	6.0668
AMEX60DDU001035585	2.19368	NA	0	0	0	0	0	0	0	0	0	0	0	0	0	0	0	0	0	0	0	0	0	1.67856
AMEX60DDU001035587	2.22948	NA	0	0	0	0	0	0	0	0	0	0	0	0	0	0	0	1.53665	0	0	0	0	0	0
AMEX60DDU001035594	2.26757	NA	0	0	0	0	0	0	0	0	0	0	0	3.16273	0	0	0	0	0	0	0	0	0	0
AMEX60DDU001035595	2.22948	NA	0	0	0	0	0	0	0	0	0	0	0	0	0	0	0	1.53665	0	0	0	0	0	0
AMEX60DDU001035597	2.44004	NA	0	0	0	0	0	0	0	0	0	0	0	0	0	0	0	0	0	4.1258	0	0	1.17313	0
AMEX60DDU001035598	1.90433	NA	0	0.491659	0	0	0	0	0	0	0	0	0	0	0	0	0	0	0	4.1258	0	0	0	0
AMEX60DDU001035599	2.21069	NA	0	0	0	0	0	0	0	0	0	0	0	0	1.73468	0	0	0	0	0	0	0	0	0
AMEX60DDU001035602	2.45432	NA	0	0	0	0	0	0	0	0	0	0	0	0	1.73468	0	0	0	0	3.20616	0	0	0	0
AMEX60DDU001035603	2.18755	NA	0	0	0	1.1497	0	0	0	0	0	0	0	0	1.73468	0	0	0	0	1.90418	0	0	0	0
AMEX60DDU001035605	3.41234	NA	0	0	0	0	0	0	0	0	0	0	0	0	0	1.30579	1.0729	0	0	3.20616	2.65021	1.65308	0	0
AMEX60DDU001035606	8.58632	1.05e-14	0	0	2.79417	0	1.55252	0	0	0	0	0	0.416822	6.22083	7.6188	3.29765	3.71591	6.74775	3.82905	7.39507	6.22663	7.07752	4.70598	7.25621
AMEX60DDU001035609	2.57026	NA	0	0	0	0	0	0	0	0	0	0	0	0	0	0	0	0	0	3.8792	0	2.07641	0	0
AMEX60DDU001035610	2.45289	NA	0	0	0	0	0	0	0	0	0	0	0	0	1.73468	1.30579	0	0	0	0	0	0	0	0
AMEX60DDU001035612	2.47119	NA	0	0	0	0	0	0	0	0	0	0	0	0	1.73468	0	0	0	0	0	0	1.05139	0	0
AMEX60DDU001035615	2.22948	NA	0	0	0	0	0	0	0	0	0	0	0	0	0	0	0	1.53665	0	0	0	0	0	0
AMEX60DDU001035632	2.43755	NA	0	0	0	0	0	0	0	0	0	0	0	0	0	0	0	0	0	3.58158	0	0	0	1.67856
AMEX60DDU001035648	2.21001	NA	0	0	0	0	0	0	0	0	0	0	0	0	0	0	0	0	0	0	0	0	0	4.0363
AMEX60DDU001035659	1.67021	NA	0	0	0	0	0	1.01608	0.407666	0	0	0	0	0	0	0	0	2.26375	0	0	0	0	0	0
AMEX60DDU001035662	1.96883	NA	0	0	0	0	0	0	0	0	0.444292	0	0	0	0	1.30579	0	0	0	0	0	0	0	0
AMEX60DDU001035663	2.21886	NA	0	0	0	0	0	0	0	0	0	0	0	0	0	0	0	0	0	0	0	0	1.17313	0
AMEX60DDU001035664	2.22126	NA	0	0	0	0	0	0	0	0	0	0	0	0	2.49981	0	0	0	0	0	0	0	0	0
AMEX60DDU001035666	2.47665	NA	0	0	0	0	0	0	0	0	0	0	0	0	0	0	0	1.53665	1.52979	0	0	0	0	0
AMEX60DDU001035669	1.83405	NA	0	0	1.12913	0	0	0	0	0	0	0	0	0	0	0	0	0	0	0	0	0	0	0
AMEX60DDU001035672	1.79672	NA	0	0	0	0.857942	0	1.3412	0	0	0	0	0	0	0	0	1.0729	0	0	0	0	0	0	3.29343
AMEX60DDU001035673	2.19767	NA	0	0	0	0	0	0	0	0	0	0	0	0	0	1.30579	0	0	0	0	0	0	0	0
AMEX60DDU001035675	2.19368	NA	0	0	0	0	0	0	0	0	0	0	0	0	0	0	0	0	0	0	0	0	0	1.67856
AMEX60DDU001035678	2.19368	NA	0	0	0	0	0	0	0	0	0	0	0	0	0	0	0	0	0	0	0	0	0	1.67856
AMEX60DDU001035679	2.21069	NA	0	0	0	0	0	0	0	0	0	0	0	0	1.73468	0	0	0	0	0	0	0	0	0
AMEX60DDU001035680	2.27839	NA	0	0	0	0	0	0	0	0	0	0	0	0	0	0	0	0	2.25547	0	0	0	0	0
AMEX60DDU001035683	2.24574	NA	0	0	0	0	0	0	0	0	0	0	0	0	0	0	0	2.74493	0	0	0	0	0	0
AMEX60DDU001035690	2.21523	NA	0	0	0	0	0	0	0	0	0	0	0	0	0	0	1.0729	0	0	0	0	0	0	0
AMEX60DDU001035698	2.57986	NA	0	0	0	0	0	0	0	0	0	0	0	0	0	0	1.68136	1.53665	0	0	0	0	0	0
AMEX60DDU001035700	0.840445	NA	0	0.857679	0	0	0.47161	1.01608	0.725152	1.96374	0	0	0	0	1.73468	0	0	0	1.52979	0	0	0	0	0
AMEX60DDU001035707	2.22948	NA	0	0	0	0	0	0	0	0	0	0	0	0	0	0	0	1.53665	0	0	0	0	0	0
AMEX60DDU001035710	2.47634	NA	0	0	0	0	0	0	0	0	0	0	0	0	0	0	0	2.26375	0	1.90418	0	0	0	0
AMEX60DDU001035721	2.23339	NA	0	0	0	0	0	0	0	0	0	0	0	0	0	0	0	0	0	0	1.86346	0	0	0
AMEX60DDU001035722	1.59805	0.748996	0	2.08695	0	1.1497	0	1.3412	1.85292	0	0	0	0	0	5.88756	0	2.10801	3.39314	0	0	0	0	0	0
AMEX60DDU001035734	1.91042	NA	0	0	0	0	0	0.595702	0	0	0	0	0	0	0	0	0	0	0	0	0	0	0	1.67856
AMEX60DDU001035738	2.46845	NA	0	0	0	0	0	0	0	0	0	0	0	0	1.73468	0	1.0729	0	0	0	0	0	0	0
AMEX60DDU001035739	1.27001	NA	0	0	0	0	1.34859	0	0.725152	0	0	0	0	0	0	0	0	0	0	0	0	0	0	0
AMEX60DDU001035744	4.67556	0.0911783	0	0	0	0	0	0	0.725152	0	0	0	0	2.31546	2.99714	0	1.0729	3.10514	0	4.1258	1.86346	2.4033	0	2.92662
AMEX60DDU001035745	2.45326	NA	0	0	0	0	0	0	0	0	0	0	0	0	0	0	0	0	0	3.58158	1.86346	0	0	0
AMEX60DDU001035747	3.33524	0.398124	0.950844	0	0	0	0.826447	0	0.407666	0	0	0	0	0	0	4.33188	0	2.26375	0	3.8792	0	3.26006	0	4.37919
AMEX60DDU001035756	2.19767	NA	0	0	0	0	0	0	0	0	0	0	0	0	0	1.30579	0	0	0	0	0	0	0	0
AMEX60DDU001035767	3.42807	NA	0	0	0	0	0	0	0	0	0	0	0	0	0	1.30579	1.68136	2.74493	0	2.69732	0	0	1.17313	0
AMEX60DDU001035769	2.78851	NA	0.950844	0	0	0	0	0	0	0	0.444292	0	0	0	2.99714	0	0	1.53665	1.52979	1.90418	0	1.05139	0	0
AMEX60DDU001035776	2.21808	NA	0	0	0	0	0	0	0	0	0	0	0	0	0	0	0	0	0	0	0	1.05139	0	0
AMEX60DDU001035777	2.71959	NA	0	0	0	0	0	0	0	0	0	0	0	0	0	1.30579	0	1.53665	0	0	0	0	0	2.43354
AMEX60DDU001035787	2.23339	NA	0	0	0	0	0	0	0	0	0	0	0	0	0	0	0	0	0	0	1.86346	0	0	0
AMEX60DDU001035808	2.21808	NA	0	0	0	0	0	0	0	0	0	0	0	0	0	0	0	0	0	0	0	1.05139	0	0
AMEX60DDU001035812	3.16918	NA	0	0	0	0	0	0	0	0	0	0	0	0	1.73468	1.30579	0	1.53665	0	1.90418	0	1.05139	0	0
AMEX60DDU001035821	1.82719	NA	0	0	2.1896	0	0	0	0	0	0	0	0	0	0	0	0	0	0	0	0	0	0	0
AMEX60DDU001035825	2.25164	NA	0	0	0	0	0	0	0	0	0	0	0	0	0	0	0	0	0	0	2.65021	0	0	0
AMEX60DDU001035826	2.16233	NA	0	0	0	0	0	0	0	0	0	0	0	0	0	0	0	0	0	1.90418	0	0	0	0
AMEX60DDU001035839	2.21069	NA	0	0	0	0	0	0	0	0	0	0	0	0	1.73468	0	0	0	0	0	0	0	0	0
AMEX60DDU001035842	2.55795	NA	0	0	0	0	0	0	0	0	0	0	0	4.07985	1.73468	0	0	0	0	0	0	0	0	0
AMEX60DDU001035844	2.58816	NA	0.552379	0	0	0.491828	0	0	0	0	0	0	0	0	0	0	1.0729	1.53665	4.56373	0	0	1.05139	0	0
AMEX60DDU001035857	3.38389	NA	0	0	0	0	0	0	0	0	0	0	0	0	0	1.30579	0	1.53665	0	1.90418	0	1.05139	1.17313	1.67856
AMEX60DDU001035858	1.2467	NA	0	0	0	0	0	0	0	0	1.28841	0	3.7792	0	0	0	0	0	0	0	0	0	0	0
AMEX60DDU001035863	2.76519	NA	0	0	0	0	0	0	0	0	0	0	0	0	0	1.30579	0	1.53665	0	0	2.65021	0	0	0
AMEX60DDU001035869	2.16233	NA	0	0	0	0	0	0	0	0	0	0	0	0	0	0	0	0	0	1.90418	0	0	0	0
AMEX60DDU001035877	1.18359	NA	0	0	0	0	0	1.3412	0.725152	1.4544	0	0	0	0	0	0	1.0729	0	0	0	0	0	0	0
AMEX60DDU001035883	2.17616	0.685323	0	0	0	0	0	0	0	0	0	0	0	0	0	0	0	0	0	5.08388	0	0	0	0
AMEX60DDU001035885	2.47551	NA	0	0	0	0	0	0	0	0	0.444292	0	0	0	0	0	0	1.53665	1.52979	0	0	1.05139	0	0
AMEX60DDU001035886	3.05417	NA	0	0	0	0	0	0	0	0	0	0	0	0	1.73468	0	1.0729	0	0	1.90418	0	0	1.81147	0
AMEX60DDU001035887	2.28687	NA	0	0	0	0	0	0	0	0	0	0	0	0	0	0	0	0	3.09589	0	0	0	0	0
AMEX60DDU001035907	0.206482	NA	0	0	1.12913	1.59985	0.826447	0	0.985218	0	0	3.8673	0	0	0	0	0	0	0	0	0	0	0	0
AMEX60DDU001035909	1.67054	NA	0	0	0	0	0	2.34757	0	0	0	0	0	0	0	0	0	0	0	0	0	0	0	0
AMEX60DDU001035912	2.25164	NA	0	0	0	0	0	0	0	0	0	0	0	0	0	0	0	0	0	0	2.65021	0	0	0
AMEX60DDU001035913	0.664569	NA	0.552379	1.14938	0	0	0	1.01608	0.725152	0	0	0	0	0	0	0	0	0	0	0	0	0	0	0
AMEX60DDU001035920	2.73818	NA	0	0	0	0	0	0	0	0	0	0	0	0	1.73468	0	0	0	0	0	1.86346	0	0	1.67856
AMEX60DDU001035922	2.48382	NA	0	0	0	0	0	0	0	0	0	0	0	1.57957	0	0	0	0	0	0	0	0	0	3.29343
AMEX60DDU001035929	2.16233	NA	0	0	0	0	0	0	0	0	0	0	0	0	0	0	0	0	0	1.90418	0	0	0	0
AMEX60DDU001035932	1.98707	NA	0	0	0	0	0	0	0.407666	0	0	0	0	0	0	0	0	0	0	0	0	1.05139	0	0
AMEX60DDU001035936	1.98255	NA	0	0	0	0	0	0	0.407666	0	0	0	0	0	0	0	0	0	0	0	1.86346	0	0	0
AMEX60DDU001035939	2.21069	NA	0	0	0	0	0	0	0	0	0	0	0	0	1.73468	0	0	0	0	0	0	0	0	0
AMEX60DDU001035940	2.4231	NA	0	0	0	0	0	0	0	0	0	0	0	0	0	0	0	0	0	1.90418	0	0	0	1.67856
AMEX60DDU001035943	2.19368	NA	0	0	0	0	0	0	0	0	0	0	0	0	0	0	0	0	0	0	0	0	0	1.67856
AMEX60DDU001035945	1.82626	NA	0	0	0	0	0	0	0	1.4544	0	0	0	0	0	0	0	0	0	1.90418	0	0	0	0
AMEX60DDU001035958	4.51217	0.055053	0.552379	0	0	0	1.11101	0	0	0	0	0	0	2.31546	2.49981	0	0	3.10514	0	1.90418	3.82721	2.89436	2.25248	2.92662
AMEX60DDU001035959	2.21523	NA	0	0	0	0	0	0	0	0	0	0	0	0	0	0	1.0729	0	0	0	0	0	0	0
AMEX60DDU001035960	1.69473	NA	0	0	0	0	0	0	0	0	0	4.37664	0	0	0	0	0	0	0	0	0	0	0	0
AMEX60DDU001035961	2.17552	NA	0	0	0	0	0	0	0	0	0	0	0	0	0	0	0	0	0	4.52003	0	0	0	0
AMEX60DDU001035962	2.21808	NA	0	0	0	0	0	0	0	0	0	0	0	0	0	0	0	0	0	0	0	1.05139	0	0
AMEX60DDU001035964	1.65792	NA	1.26274	0	0	0	0	0	0	0	0	0	0	0	0	0	0	0	0	0	0	0	0	0
AMEX60DDU001035965	2.69915	NA	0	0	0	0	0	0	0	0	0	0	0	0	0	0	0	1.53665	1.52979	1.90418	0	0	0	0
AMEX60DDU001035968	1.74637	NA	0	0	0	0	0	2.02405	0.407666	0	0	0	0	0	0	0	0	0	0	0	0	4.3438	0	0
AMEX60DDU001035975	3.42134	NA	0	0	0	0	0	0	0	0	0	0	0	0	1.73468	0	1.68136	1.53665	0	0	3.15646	0	0	1.67856
AMEX60DDU001035976	4.07809	0.255757	0	0	0	0	2.2829	0	0	0	0	0	0	1.57957	0	0	2.43686	3.39314	0	2.69732	2.65021	5.05206	0	1.67856
AMEX60DDU001035978	1.42206	NA	0.552379	0.491659	1.12913	0.857942	0.47161	0	0	0	0	0	1.22647	0	0	1.30579	1.0729	1.53665	0	1.90418	0	2.07641	0	0
AMEX60DDU001035979	1.62707	NA	0	0.857679	0	0	0	0	0	0	0	0	0	0	0	0	0	0	0	0	0	0	0	0
AMEX60DDU001035991	1.68704	0.287276	0.950844	0	3.21891	1.39226	1.34859	2.48565	1.56522	0.660054	0.444292	0	0	3.89934	1.73468	1.30579	1.0729	2.26375	2.73603	2.69732	0	0	4.11395	2.43354
AMEX60DDU001035992	2.19124	NA	0	0	0	1.94245	1.11101	0.595702	0	0	1.05793	0	0	1.57957	3.65995	0	0	0	0	0	1.86346	1.05139	1.81147	0
AMEX60DDU001035998	2.21808	NA	0	0	0	0	0	0	0	0	0	0	0	0	0	0	0	0	0	0	0	1.05139	0	0
AMEX60DDU001036000	2.16233	NA	0	0	0	0	0	0	0	0	0	0	0	0	0	0	0	0	0	1.90418	0	0	0	0
AMEX60DDU001036001	2.4733	NA	0	0	0	0	0	0	0	0	0	0	0	0	0	0	0	1.53665	0	0	0	0	0	1.67856
AMEX60DDU001036004	3.69381	NA	0	0	0	0	0	0	0	0	0	0	0	0	1.73468	1.97979	0	2.26375	0	1.90418	1.86346	0	0	2.43354
AMEX60DDU001036006	2.42486	NA	0	0	0	0	0	0	0	0	0	0	0	0	0	0	0	0	0	1.90418	0	1.05139	0	0
AMEX60DDU001036008	2.22948	NA	0	0	0	0	0	0	0	0	0	0	0	0	0	0	0	1.53665	0	0	0	0	0	0
AMEX60DDU001036012	2.31864	NA	0	0	0	0	0	0	0	0	0	0	0	0	0	0	0	0	0	0	0	0	3.62	0
AMEX60DDU001036015	2.21808	NA	0	0	0	0	0	0	0	0	0	0	0	0	0	0	0	0	0	0	0	1.05139	0	0
AMEX60DDU001036022	2.16233	NA	0	0	0	0	0	0	0	0	0	0	0	0	0	0	0	0	0	1.90418	0	0	0	0
AMEX60DDU001036031	2.16233	NA	0	0	0	0	0	0	0	0	0	0	0	0	0	0	0	0	0	1.90418	0	0	0	0
AMEX60DDU001036034	2.19368	NA	0	0	0	0	0	0	0	0	0	0	0	0	0	0	0	0	0	0	0	0	0	1.67856
AMEX60DDU001036038	2.23088	NA	0	0	0	0	0	0	0	0	0	0	0	1.57957	0	0	0	0	0	0	0	0	0	0
AMEX60DDU001036043	2.81685	NA	0	0	0	0	0	0	0	0	0	0	0	2.31546	0	0	0	0	0	2.69732	0	0	0	1.67856
AMEX60DDU001036048	2.22948	NA	0	0	0	0	0	0	0	0	0	0	0	0	0	0	0	1.53665	0	0	0	0	0	0
AMEX60DDU001036053	2.16233	NA	0	0	0	0	0	0	0	0	0	0	0	0	0	0	0	0	0	1.90418	0	0	0	0
AMEX60DDU001036058	2.19368	NA	0	0	0	0	0	0	0	0	0	0	0	0	0	0	0	0	0	0	0	0	0	1.67856
AMEX60DDU001036060	2.23088	NA	0	0	0	0	0	0	0	0	0	0	0	1.57957	0	0	0	0	0	0	0	0	0	0
AMEX60DDU001036061	0.725717	0.836742	0.552379	0	3.54663	1.39226	0.826447	2.02405	0.407666	1.96374	0	0	0	0	0	0	2.70449	0	2.73603	0	2.65021	0	0	0
AMEX60DDU001036063	2.19368	NA	0	0	0	0	0	0	0	0	0	0	0	0	0	0	0	0	0	0	0	0	0	1.67856
AMEX60DDU001036067	2.23088	NA	0	0	0	0	0	0	0	0	0	0	0	1.57957	0	0	0	0	0	0	0	0	0	0
AMEX60DDU001036071	2.23088	NA	0	0	0	0	0	0	0	0	0	0	0	1.57957	0	0	0	0	0	0	0	0	0	0
AMEX60DDU001036090	2.48943	NA	0	0	0	0	0	0	0	0	0	0	0	0	1.73468	0	0	1.53665	0	0	0	0	0	0
AMEX60DDU001036091	2.7258	NA	0	0	0	0	0	0	0	0	0	0	0	1.57957	1.73468	0	0	1.53665	0	0	0	0	0	0
AMEX60DDU001036098	2.23088	NA	0	0	0	0	0	0	0	0	0	0	0	1.57957	0	0	0	0	0	0	0	0	0	0
AMEX60DDU001036099	2.48943	NA	0	0	0	0	0	0	0	0	0	0	0	0	1.73468	0	0	1.53665	0	0	0	0	0	0
AMEX60DDU001036106	2.19368	NA	0	0	0	0	0	0	0	0	0	0	0	0	0	0	0	0	0	0	0	0	0	1.67856
AMEX60DDU001036112	1.63598	NA	0	0	0	0	1.34859	0	0	0	0	0	0	0	0	0	0	0	0	0	0	0	0	0
AMEX60DDU001036115	1.95925	NA	0.552379	0	0	0	0	0	0	0	0	0	0	0	0	0	0	2.26375	0	0	0	0	0	0
AMEX60DDU001036120	2.16233	NA	0	0	0	0	0	0	0	0	0	0	0	0	0	0	0	0	0	1.90418	0	0	0	0
AMEX60DDU001036122	2.21069	NA	0	0	0	0	0	0	0	0	0	0	0	0	1.73468	0	0	0	0	0	0	0	0	0
AMEX60DDU001036123	3.34367	0.102956	1.51904	0.491659	1.75468	0.857942	0	0.595702	0	0	0	0	0	2.31546	3.36628	0	2.70449	0	2.73603	0	2.65021	1.65308	2.25248	0
AMEX60DDU001036127	1.62814	NA	0	0	0	0	0	0	0.725152	0	0	0	0	0	0	0	0	0	0	0	0	0	0	0
AMEX60DDU001036132	3.18496	0.398742	0	0	2.52332	0.857942	0	0	0	0	1.95798	0	0	2.80042	0	0	0	3.83879	0	4.82933	1.86346	1.05139	1.17313	0
AMEX60DDU001036136	2.16233	NA	0	0	0	0	0	0	0	0	0	0	0	0	0	0	0	0	0	1.90418	0	0	0	0
AMEX60DDU001036138	2.20308	NA	0	0	0	0	0	0	0	0	0	0	0	0	0	0	0	0	0	0	0	0	0	2.43354
AMEX60DDU001036141	2.16233	NA	0	0	0	0	0	0	0	0	0	0	0	0	0	0	0	0	0	1.90418	0	0	0	0
AMEX60DDU001036144	2.16233	NA	0	0	0	0	0	0	0	0	0	0	0	0	0	0	0	0	0	1.90418	0	0	0	0
AMEX60DDU001036147	1.71653	NA	0	0	0	1.39226	0	0	0	0	0	0	0	0	0	0	0	0	0	0	0	0	0	0
AMEX60DDU001036151	3.00655	0.239241	0	0	0	1.1497	0	0.595702	0	0	1.05793	0	0.416822	0	4.1124	0	1.0729	2.74493	0	1.90418	1.86346	2.4033	0	2.43354
AMEX60DDU001036152	1.6995	NA	0	0	0	0	0	0	0	0.660054	0	0.497677	0	1.57957	0	0	0	0	0	0	0	0	0	0
AMEX60DDU001036165	2.22948	NA	0	0	0	0	0	0	0	0	0	0	0	0	0	0	0	1.53665	0	0	0	0	0	0
AMEX60DDU001036166	2.21808	NA	0	0	0	0	0	0	0	0	0	0	0	0	0	0	0	0	0	0	0	1.05139	0	0
AMEX60DDU001036169	1.7869	NA	0	0.491659	0	0	0.47161	0	0	0	0	0	0	0	0	0	2.10801	0	0	0	0	0	0	0
AMEX60DDU001036172	2.46249	NA	0	0	0	0	0	0	0	0	0	0	0	1.57957	0	0	1.0729	0	0	0	0	0	0	0
AMEX60DDU001036174	2.22948	NA	0	0	0	0	0	0	0	0	0	0	0	0	0	0	0	1.53665	0	0	0	0	0	0
AMEX60DDU001036177	2.9876	NA	0	0	0	0	0	0	0	0	0	1.1608	0	0	0	0	0	1.53665	0	3.8792	1.86346	0	2.25248	1.67856
AMEX60DDU001036180	1.955	NA	0	0	0	0	0	0	0	0	0	0.497677	0	0	1.73468	0	0	0	0	0	0	0	0	0
AMEX60DDU001036184	2.19767	NA	0	0	0	0	0	0	0	0	0	0	0	0	0	1.30579	0	0	0	0	0	0	0	0
AMEX60DDU001036197	2.23339	NA	0	0	0	0	0	0	0	0	0	0	0	0	0	0	0	0	0	0	1.86346	0	0	0
AMEX60DDU001036204	2.21523	NA	0	0	0	0	0	0	0	0	0	0	0	0	0	0	1.0729	0	0	0	0	0	0	0
AMEX60DDU001036205	2.55992	NA	0	0	0	0.491828	0	0	0	0	0	0	0	0	0	0	1.68136	0	1.52979	0	1.86346	0	0	0
AMEX60DDU001036208	2.43774	NA	0	0	0	0	0	0	0	0	0	0	0	1.57957	0	0	0	0	0	1.90418	0	0	0	0
AMEX60DDU001036212	-0.589833	0.625726	2.50208	2.65049	1.75468	2.2191	2.59133	3.55279	4.14188	4.90723	4.38097	5.20315	3.70702	2.31546	0	1.30579	2.10801	3.83879	2.73603	3.20616	0	4.95562	3.09255	6.70669
AMEX60DDU001036218	1.64588	NA	0	0	0	0	0.826447	0	0	0	0	0	0	0	0	0	0	0	0	0	0	0	0	0
AMEX60DDU001036222	2.2079	NA	0	0	0	0	0	0	0	0	0	0	0	0	0	0	0	0	0	0	0	0	0	3.29343
AMEX60DDU001036233	2.46053	NA	0	0	0	0	0.47161	0	0	0	0	0	0	0	2.49981	0	0	0	0	1.90418	1.86346	0	0	0
AMEX60DDU001036234	1.08764	0.849236	0	0	0	1.59985	0	0.595702	0	0	0	0	4.8313	0	0	0	0	0	0	2.69732	0	0	0	0
AMEX60DDU001036235	0.332081	0.84606	4.60437	4.10789	0	3.05521	3.30642	3.98414	1.39654	0	3.64854	4.53883	4.25468	3.89934	7.11223	4.22236	4.38307	2.26375	0	0	5.34277	2.66962	2.25248	5.62714
AMEX60DDU001036242	1.59348	NA	0.950844	0	0	0	0	1.01608	0	0	0	0	0	0	0	1.30579	0	0	0	0	0	0	0	0
AMEX60DDU001036251	2.42486	NA	0	0	0	0	0	0	0	0	0	0	0	0	0	0	0	0	0	1.90418	0	1.05139	0	0
AMEX60DDU001036263	2.23339	NA	0	0	0	0	0	0	0	0	0	0	0	0	0	0	0	0	0	0	1.86346	0	0	0
AMEX60DDU001036265	2.16987	NA	0	0	0	0	0	0	0	0	0	0	0	0	0	0	0	0	0	2.69732	0	0	0	0
AMEX60DDU001036266	2.26232	NA	0	0	0	0.491828	0	0	0	0	0	0	0	0	0	0	1.68136	0	0	1.90418	0	0	0	0
AMEX60DDU001036283	2.16233	NA	0	0	0	0	0	0	0	0	0	0	0	0	0	0	0	0	0	1.90418	0	0	0	0
AMEX60DDU001036290	2.21069	NA	0	0	0	0	0	0	0	0	0	0	0	0	1.73468	0	0	0	0	0	0	0	0	0
AMEX60DDU001036297	2.54391	NA	0	0	0	0	0.47161	0	0	0	0	0	0	0	0	0	0	1.53665	0	1.90418	0	1.65308	0	0
AMEX60DDU001036304	2.47119	NA	0	0	0	0	0	0	0	0	0	0	0	0	1.73468	0	0	0	0	0	0	1.05139	0	0
AMEX60DDU001036310	2.48818	NA	0	0	0	0	0	0	0	0	0	0	0	0	2.49981	0	0	0	0	0	0	0	0	1.67856
AMEX60DDU001036317	2.52471	NA	0	0	0	0	0	0	0	0	0	0	0	1.57957	0	0	0	0	0	0	2.65021	0	0	0
AMEX60DDU001036318	2.46929	NA	0	0	0	0	0	0	0	0	0	0	0	0	2.49981	0	0	0	0	3.58158	0	0	0	0
AMEX60DDU001036331	2.19767	NA	0	0	0	0	0	0	0	0	0	0	0	0	0	1.30579	0	0	0	0	0	0	0	0
AMEX60DDU001036333	2.23088	NA	0	0	0	0	0	0	0	0	0	0	0	1.57957	0	0	0	0	0	0	0	0	0	0
AMEX60DDU001036336	2.45105	NA	0	0	0	0	0	0	0	0	0	0	0	0	1.73468	0	0	0	0	2.69732	0	0	0	0
AMEX60DDU001036342	2.23339	NA	0	0	0	0	0	0	0	0	0	0	0	0	0	0	0	0	0	0	1.86346	0	0	0
AMEX60DDU001036350	2.97319	NA	0	0	0	0	0	0	0	0	0	0	0	1.57957	1.73468	0	0	0	0	1.90418	0	0	0	1.67856
AMEX60DDU001036354	2.74598	0.61488	0	0	0	0	0	0	0	0	0	0	0	0	1.73468	0	0	0	0	6.47208	0	0	0	1.67856
AMEX60DDU001036355	2.21808	NA	0	0	0	0	0	0	0	0	0	0	0	0	0	0	0	0	0	0	0	1.05139	0	0
AMEX60DDU001036357	2.44138	NA	0	0	0	0	0	0	0	0	0	0	0	0	1.73468	0	0	0	0	1.90418	0	0	0	0
AMEX60DDU001036361	2.20308	NA	0	0	0	0	0	0	0	0	0	0	0	0	0	0	0	0	0	0	0	0	0	2.43354
AMEX60DDU001036371	2.10788	NA	0	0	0	0	0	0	0.725152	0	0	0	0	0	1.73468	0	0	0	1.52979	0	0	0	0	0
AMEX60DDU001036372	2.44349	NA	0	0	0	0	0	0	0	0	0	0	0	0	0	0	0	1.53665	0	1.90418	0	0	0	0
AMEX60DDU001036373	1.96758	NA	0	0	0	0	0.47161	0	0	0	0	0	0	0	0	0	1.0729	0	0	0	0	0	0	0
AMEX60DDU001036378	1.93628	NA	0	0	0	0	0.47161	0	0	0	0	0	0	0	1.73468	0	0	0	0	0	0	0	0	0
AMEX60DDU001036379	2.21808	NA	0	0	0	0	0	0	0	0	0	0	0	0	0	0	0	0	0	0	0	1.05139	0	0
AMEX60DDU001036380	1.96195	NA	0	0	0	0	0	0	0	0.660054	0	0	0	0	0	0	0	2.26375	0	0	0	0	0	0
AMEX60DDU001036381	2.45704	NA	0	0.491659	0	0	0	0	0	0	0	0	0	1.57957	0	0	1.0729	0	0	0	1.86346	0	0	0
AMEX60DDU001036382	2.76487	NA	0	0	0	0	0	0	0	0	0	0	0	0	0	0	1.0729	2.26375	0	2.69732	0	0	0	0
AMEX60DDU001036387	-0.990523	0.47828	0.950844	2.08695	4.23335	3.37061	3.2489	4.38799	2.63798	4.59727	4.38097	3.00053	1.58972	5.48394	0	3.83285	3.71591	3.83879	2.73603	0	0	4.90488	1.17313	0
AMEX60DDU001036391	2.45492	NA	0	0	0	0	0	0	0	0	0	0	0	0	0	0	0	0	0	0	0	1.05139	0	1.67856
AMEX60DDU001036392	1.67054	NA	0	0	0	0	0	2.34757	0	0	0	0	0	0	0	0	0	0	0	0	0	0	0	0
AMEX60DDU001036393	2.06032	NA	0	0	0	0	0	0.595702	0	0	0	0	0	0	0	1.97979	0	0	0	0	0	0	0	0
AMEX60DDU001036402	2.21808	NA	0	0	0	0	0	0	0	0	0	0	0	0	0	0	0	0	0	0	0	1.05139	0	0
AMEX60DDU001036403	2.45365	NA	0	0	0	0	0	0	0	0	0	0	0	0	0	1.30579	0	1.53665	0	0	0	0	0	0
AMEX60DDU001036410	2.21523	NA	0	0	0	0	0	0	0	0	0	0	0	0	0	0	1.0729	0	0	0	0	0	0	0
AMEX60DDU001036414	2.16233	NA	0	0	0	0	0	0	0	0	0	0	0	0	0	0	0	0	0	1.90418	0	0	0	0
AMEX60DDU001036415	2.22948	NA	0	0	0	0	0	0	0	0	0	0	0	0	0	0	0	1.53665	0	0	0	0	0	0
AMEX60DDU001036418	1.50086	NA	0	0	0	1.1497	0.826447	0	0	0	0	0	0	0	0	0	0	0	0	2.69732	0	0	0	0
AMEX60DDU001036427	1.67581	NA	0	0.491659	0	0.491828	1.34859	0	0.407666	0	0.444292	0	0	0	0	0	0	0	2.25547	0	1.86346	1.65308	0	1.67856
AMEX60DDU001036429	2.23339	NA	0	0	0	0	0	0	0	0	0	0	0	0	0	0	0	0	0	0	1.86346	0	0	0
AMEX60DDU001036435	2.47014	NA	0	0	0	0	0	0	0	0	0	0	0	0	0	0	0	0	0	0	1.86346	0	0	1.67856
AMEX60DDU001036444	2.25164	NA	0	0	0	0	0	0	0	0	0	0	0	0	0	0	0	0	0	0	2.65021	0	0	0
AMEX60DDU001036445	5.86973	1.23e-05	0	0	0	0.491828	0.826447	0	0	0	0	0	0	3.16273	4.45631	1.97979	1.68136	4.32279	0	4.33634	3.53047	2.89436	1.81147	4.88822
AMEX60DDU001036446	7.23387	2.9e-14	0	0.491659	0	0.491828	0.47161	0	0	0	0	0	0	4.85017	5.42307	3.06366	2.10801	5.13839	4.00895	5.57381	5.59986	4.0949	2.58976	5.9688
AMEX60DDU001036447	1.43242	0.364485	4.19066	4.49321	0	4.07406	3.69892	3.02802	3.51718	3.18935	0	5.18692	0	1.57957	0	6.07142	4.22176	6.07771	4.00895	5.57381	3.15646	6.2289	6.73363	0
AMEX60DDU001036448	1.70614	NA	0	0	0	0	0	0	0	0	1.05793	0	0	0	0	0	0	0	0	0	0	0	0	0
AMEX60DDU001036449	1.40877	NA	0	0	0	0.857942	0	0	0	0	0.783492	0	0	0	0	0	0	0	0	0	0	0	0	0
AMEX60DDU001036450	2.16987	NA	0	0	0	0	0	0	0	0	0	0	0	0	0	0	0	0	0	2.69732	0	0	0	0
AMEX60DDU001036457	3.89124	NA	0	0	0	0	0	0	0	0	0	0	0	1.57957	0	1.30579	2.43686	2.26375	1.52979	0	1.86346	0	0	1.67856
AMEX60DDU001036460	1.87689	NA	0	0.857679	0	0	0.47161	0	0	0	0	0	0	0	0	1.30579	0	1.53665	0	0	0	0	0	0
AMEX60DDU001036462	2.60902	0.633314	0	0	0	0	0	0	0	0	0	0	0	0	1.73468	0	0	0	0	0	0	0	7.158	0
AMEX60DDU001036464	2.23339	NA	0	0	0	0	0	0	0	0	0	0	0	0	0	0	0	0	0	0	1.86346	0	0	0
AMEX60DDU001036465	3.44537	NA	0	0	1.12913	0	0	0	0	0	0	0	0	0	2.49981	0	1.0729	0	0	1.90418	0	2.07641	0	1.67856
AMEX60DDU001036469	2.21069	NA	0	0	0	0	0	0	0	0	0	0	0	0	1.73468	0	0	0	0	0	0	0	0	0
AMEX60DDU001036470	3.00171	NA	0	0	0	0	0	0	0	0	0	0	0	0	0	0	0	1.53665	0	1.90418	0	1.05139	0	2.43354
AMEX60DDU001036471	2.22948	NA	0	0	0	0	0	0	0	0	0	0	0	0	0	0	0	1.53665	0	0	0	0	0	0
AMEX60DDU001036477	2.31644	NA	0	0	0	0	0	0	0	0	0	0	0	0	0	0	1.68136	0	0	0	0	0	0	0
AMEX60DDU001036490	2.46496	NA	0	0	0	0	0	0	0	0	0	0	0	1.57957	0	0	0	0	0	0	0	1.05139	0	0
AMEX60DDU001036493	2.21886	NA	0	0	0	0	0	0	0	0	0	0	0	0	0	0	0	0	0	0	0	0	1.17313	0
AMEX60DDU001036494	2.45365	NA	0	0	0	0	0	0	0	0	0	0	0	0	0	1.30579	0	1.53665	0	0	0	0	0	0
AMEX60DDU001036500	1.2755	NA	0	0	0	1.1497	0	0	0.985218	0	0	0	0	0	0	0	0	0	0	0	0	0	0	0
AMEX60DDU001036502	2.16233	NA	0	0	0	0	0	0	0	0	0	0	0	0	0	0	0	0	0	1.90418	0	0	0	0
AMEX60DDU001036503	2.62449	NA	0	0	0	0	0	0	0	0	0	0	0	0	0	0	1.68136	2.26375	0	0	0	0	0	0
AMEX60DDU001036505	1.60238	NA	0	0	0	0	0	0	0	0	0	0	1.00357	0	0	0	0	0	0	0	0	0	0	0
AMEX60DDU001036506	2.21523	NA	0	0	0	0	0	0	0	0	0	0	0	0	0	0	1.0729	0	0	0	0	0	0	0
AMEX60DDU001036513	2.21144	NA	0	0	0	0	0	0	0	0	0	0	0	0	0	0	0	0	0	0	0	0	0	4.99165
AMEX60DDU001036514	2.24792	NA	0	0	0	0	0	0	0	0	0	0	0	0	0	0	0	3.10514	0	0	0	0	0	0
AMEX60DDU001036517	1.87922	NA	0.950844	0	0	0	0	0	0	0	0	0	0	1.57957	0	0	0	0	0	0	0	0	0	0
AMEX60DDU001036520	1.00458	NA	0	1.3919	0	1.94245	0.826447	0	1.85292	0	0	0	0	0	0	0	0	0	0	2.69732	1.86346	0	0	1.67856
AMEX60DDU001036522	1.90457	NA	0	0	0	0	0	0	0	0	0.444292	0	0	0	0	0	0	0	0	1.90418	0	0	0	0
AMEX60DDU001036525	2.19368	NA	0	0	0	0	0	0	0	0	0	0	0	0	0	0	0	0	0	0	0	0	0	1.67856
AMEX60DDU001036527	1.39816	NA	0	0.491659	0	0	0	0	0.725152	0	0	0	0	0	0	0	0	0	0	0	0	0	0	0
AMEX60DDU001036530	2.48373	NA	0	0	0	0	0	0	0	0	0	0	0	0	0	0	0	1.53665	0	0	1.86346	0	0	0
AMEX60DDU001036532	2.59927	NA	0	0	0	0	0	0	0	0	0	0	0	0	0	0	2.10801	0	0	0	0	0	0	1.67856
AMEX60DDU001036539	2.4484	NA	0	0	0	0	0	0	0	0	0	0	0	1.57957	0	1.30579	0	0	0	0	0	0	0	0
AMEX60DDU001036540	2.17626	0.685323	0	0	0	0	0	0	0	0	0	0	0	0	0	0	0	0	0	5.19608	0	0	0	0
AMEX60DDU001036541	2.30539	NA	0	0	0	0	0	0	0	0	0	0	0	0	0	0	0	0	0	0	0	1.65308	0	0
AMEX60DDU001036545	2.17604	NA	0	0	0	0	0.47161	0	0	0	0	0	0	0	0	0	0	1.53665	0	4.52003	0	0	0	0
AMEX60DDU001036549	2.77024	NA	0	0	0	0	0	0	0	0	0	0	0	2.31546	0	1.30579	0	0	0	0	1.86346	0	0	0
AMEX60DDU001036563	1.26112	NA	0	0	0	0	1.55252	3.6733	0	0	0	0	0	0	0	0	0	0	0	0	0	0	0	0
AMEX60DDU001036564	2.17295	0.685323	2.09272	0	0	0	0	0	0	0	0	0	0	0	0	0	0	0	0	4.96221	2.65021	0	0	0
AMEX60DDU001036570	1.84126	NA	0.950844	0	0	0	0	0	0	0	0	0	0	0	0	0	0	0	0	1.90418	0	0	0	0
AMEX60DDU001036573	2.21523	NA	0	0	0	0	0	0	0	0	0	0	0	0	0	0	1.0729	0	0	0	0	0	0	0
AMEX60DDU001036583	1.84535	NA	0	0	0	1.1497	1.89009	0	0	0	0	0	0	0	1.73468	1.30579	0	0	0	0	0	0	0	0
AMEX60DDU001036584	1.71653	0.750993	0	0.491659	0	0.491828	3.06117	4.31576	0	0	0	0	0	0	0	0	2.43686	6.49755	0	0	0	0	0	0
AMEX60DDU001036585	1.69911	NA	0	0	0	0	0	0	0	0	2.90528	0	0	0	0	0	0	0	0	0	0	0	0	0
AMEX60DDU001036591	2.23088	NA	0	0	0	0	0	0	0	0	0	0	0	1.57957	0	0	0	0	0	0	0	0	0	0
AMEX60DDU001036598	2.16233	NA	0	0	0	0	0	0	0	0	0	0	0	0	0	0	0	0	0	1.90418	0	0	0	0
AMEX60DDU001036600	2.20308	NA	0	0	0	0	0	0	0	0	0	0	0	0	0	0	0	0	0	0	0	0	0	2.43354
AMEX60DDU001036606	1.45092	NA	0	0.857679	0	0.491828	0	0	0.407666	0	0	1.61339	0	0	0	0	1.68136	0	0	0	0	1.65308	0	0
AMEX60DDU001036619	3.4577	NA	0	0	0	0	0	0	0	0	0	0	0	2.31546	1.73468	0	0	0	0	0	1.86346	2.07641	0	1.67856
AMEX60DDU001036621	3.28496	NA	0	0	0	0	0	0	0	0	0	0	0	0	3.36628	0	0	1.53665	0	2.69732	0	0	3.76022	0
AMEX60DDU001036624	2.16098	NA	0	0	0	0	0.47161	0	0	0	0	0	0	0	0	0	0	0	0	3.58158	0	1.05139	0	0
AMEX60DDU001036641	2.22948	NA	0	0	0	0	0	0	0	0	0	0	0	0	0	0	0	1.53665	0	0	0	0	0	0
AMEX60DDU001036645	2.48729	NA	0	0	0	0	0	0	0	0	0	0	0	0	0	0	0	0	0	1.90418	2.65021	0	0	0
AMEX60DDU001036651	2.59866	NA	0	0	0	0	0	0	0	0	0	0	0	0	0	0	0	1.53665	0	0	0	3.08877	0	0
AMEX60DDU001036654	2.21069	NA	0	0	0	0	0	0	0	0	0	0	0	0	1.73468	0	0	0	0	0	0	0	0	0
AMEX60DDU001036656	2.21069	NA	0	0	0	0	0	0	0	0	0	0	0	0	1.73468	0	0	0	0	0	0	0	0	0
AMEX60DDU001036659	1.82622	NA	0	0	0	2.55452	1.11101	0	0	0	0	0	0	0	0	1.30579	0	0	0	0	0	0	0	1.67856
AMEX60DDU001036660	1.58187	NA	0	0	0	0	0	0	0	2.63721	0	3.14189	0	0	0	1.30579	0	0	0	0	0	0	0	0
AMEX60DDU001036664	2.27788	NA	0	0	0	0	2.16347	0	0	0	0	0	0	0	2.49981	0	0	0	0	0	0	2.07641	0	0
AMEX60DDU001036670	2.42486	NA	0	0	0	0	0	0	0	0	0	0	0	0	0	0	0	0	0	1.90418	0	1.05139	0	0
AMEX60DDU001036675	1.53537	NA	0	0	2.1896	0.857942	0	0	0	0	0	0	0	0	0	0	0	0	0	0	0	0	0	0
AMEX60DDU001036677	2.19767	NA	0	0	0	0	0	0	0	0	0	0	0	0	0	1.30579	0	0	0	0	0	0	0	0
AMEX60DDU001036678	2.23088	NA	0	0	0	0	0	0	0	0	0	0	0	1.57957	0	0	0	0	0	0	0	0	0	0
AMEX60DDU001036681	1.39895	NA	0.552379	0	0	0.491828	0.47161	0	0	0	0	0	0	0	1.73468	0	0	0	0	0	0	0	0	0
AMEX60DDU001036683	2.21144	NA	0	0	0	0	0	0	0	0	0	0	0	0	0	0	0	0	0	0	0	0	0	4.99165
AMEX60DDU001036685	1.01711	NA	0	0.857679	0	0.491828	0	3.02802	0	0	0	0	0	0	0	0	0	0	0	0	0	0	0	0
AMEX60DDU001036687	1.62814	NA	0	0	0	0	0	0	0.725152	0	0	0	0	0	0	0	0	0	0	0	0	0	0	0
AMEX60DDU001036688	2.24149	NA	0	0	0	0	0	0	0	0	0	0	0	0	0	0	0	2.26375	0	0	0	0	0	0
AMEX60DDU001036698	2.21069	NA	0	0	0	0	0	0	0	0	0	0	0	0	1.73468	0	0	0	0	0	0	0	0	0
AMEX60DDU001036699	1.73923	NA	0	0	3.02211	0	0	0	0	0	1.48709	0	0	0	0	1.30579	0	0	0	1.90418	0	0	0	0
AMEX60DDU001036706	3.45751	0.509921	0	0	0	0	0	0	0	0	0	0	0	3.69297	0	1.97979	0	0	0	5.08388	0	0	5.84486	0
AMEX60DDU001036711	2.21808	NA	0	0	0	0	0	0	0	0	0	0	0	0	0	0	0	0	0	0	0	1.05139	0	0
AMEX60DDU001036722	1.71841	NA	0	0	0	1.1497	0	0	0	0	0	0	0	0	0	0	0	0	0	0	0	0	0	0
AMEX60DDU001036723	2.79561	NA	0	0	0	0	0	0	0	0	0	0	0	0	0	0	0	1.53665	0	2.69732	2.65021	0	0	0
AMEX60DDU001036728	1.99188	NA	0	0	0	0.491828	0	0	0	0	0	0	0	0	0	0	0	1.53665	0	0	0	0	0	0
AMEX60DDU001036737	2.21069	NA	0	0	0	0	0	0	0	0	0	0	0	0	1.73468	0	0	0	0	0	0	0	0	0
AMEX60DDU001036747	1.64219	NA	0	0	0	0	0	0	0	2.33942	0	0	0	0	0	0	0	0	0	0	0	0	0	0
AMEX60DDU001036758	2.16233	NA	0	0	0	0	0	0	0	0	0	0	0	0	0	0	0	0	0	1.90418	0	0	0	0
AMEX60DDU001036768	2.21808	NA	0	0	0	0	0	0	0	0	0	0	0	0	0	0	0	0	0	0	0	1.05139	0	0
AMEX60DDU001036769	1.91916	NA	0	0	0	0	0	0.595702	0	0	0	0	0	0	0	0	0	0	0	0	0	0	0	2.43354
AMEX60DDU001036770	2.447	NA	0	0	0	0	0	0	0	0	0	0	0	0	0	1.30579	0	0	0	0	0	0	0	2.43354
AMEX60DDU001036777	1.41495	NA	0	1.14938	0	0.857942	0	0	0	0	0	0	1.22647	0	0	0	1.68136	0	0	0	1.86346	0	0	0
AMEX60DDU001036791	-0.339031	NA	1.73661	1.59946	0	0.857942	1.34859	0.595702	0.985218	0	2.41353	0	0	0	0	0	1.0729	0	0	0	0	1.65308	0	0
AMEX60DDU001036792	2.23088	NA	0	0	0	0	0	0	0	0	0	0	0	1.57957	0	0	0	0	0	0	0	0	0	0
AMEX60DDU001036797	-0.836277	0.66767	3.49352	4.03829	0	2.55452	3.06117	3.6733	3.97216	4.05865	4.30404	0	3.4215	5.71998	2.99714	3.06366	0	1.53665	0	5.80373	0	0	0	6.11341
AMEX60DDU001036813	1.0199	NA	2.24245	0.491659	0	0	0	0	1.85292	0.660054	0	0	0	0	0	0	0	2.26375	0	1.90418	0	0	0	0
AMEX60DDU001036823	2.28397	NA	0	0	0	0	0	0	0	0	0	0	0	0	0	0	0	0	2.73603	0	0	0	0	0
AMEX60DDU001036833	2.21523	NA	0	0	0	0	0	0	0	0	0	0	0	0	0	0	1.0729	0	0	0	0	0	0	0
AMEX60DDU001036834	2.30242	NA	0	0	0	0	0	0	0	0	0	0	0	0	0	0	0	0	0	0	0	0	1.81147	0
AMEX60DDU001036838	2.23088	NA	0	0	0	0	0	0	0	0	0	0	0	1.57957	0	0	0	0	0	0	0	0	0	0
AMEX60DDU001036843	2.21808	NA	0	0	0	0	0	0	0	0	0	0	0	0	0	0	0	0	0	0	0	1.05139	0	0
AMEX60DDU001036844	2.11686	NA	0	0	1.12913	0	0	0	0	0	0	0	0	0	0	0	0	2.26375	0	0	0	0	0	0
AMEX60DDU001036845	2.64133	NA	0	0	1.12913	0	0	0	0	0	0	0	0	1.57957	0	0	0	1.53665	0	0	0	1.05139	0	0
AMEX60DDU001036850	1.37023	NA	0.552379	0	0	0	0.47161	0.595702	0	0	0	0	0	0	0	0	0	0	0	3.8792	0	0	0	0
AMEX60DDU001036854	2.16987	NA	0	0	0	0	0	0	0	0	0	0	0	0	0	0	0	0	0	2.69732	0	0	0	0
AMEX60DDU001036860	2.78534	NA	0	0	0	0	0	0	0	0	0	0	0	1.57957	0	0	0	0	1.52979	0	3.15646	0	0	0
AMEX60DDU001036863	2.52113	NA	0	0	0	0	0	0	0	0	0	0	0	0	0	0	0	3.6331	0	0	0	0	0	1.67856
AMEX60DDU001036866	0.742249	NA	3.2322	0	0	0	0	1.01608	3.47543	0	0	0	2.22799	0	1.73468	0	2.10801	0	0	0	0	0	0	1.67856
AMEX60DDU001036867	2.23339	NA	0	0	0	0	0	0	0	0	0	0	0	0	0	0	0	0	0	0	1.86346	0	0	0
AMEX60DDU001036869	1.96782	NA	0	0	0	0	0	0	0	0.660054	0	0	0	0	0	0	0	0	0	0	0	1.05139	0	0
AMEX60DDU001036880	2.47489	NA	0	0	0	0	0	0	0	0	0	0	0	0	1.73468	0	0	0	0	0	0	0	0	1.67856
AMEX60DDU001036883	2.18555	0.683236	0	0	0	0	0	0	0	0	2.08604	0	0	0	0	0	0	0	0	5.19608	0	0	0	5.42024
AMEX60DDU001036884	2.32434	NA	0	0	0	0.491828	0	0	0	0	0	0	0	0	0	1.97979	0	0	0	3.20616	0	0	0	0
AMEX60DDU001036886	2.16233	NA	0	0	0	0	0	0	0	0	0	0	0	0	0	0	0	0	0	1.90418	0	0	0	0
AMEX60DDU001036893	2.16987	NA	0	0	0	0	0	0	0	0	0	0	0	0	0	0	0	0	0	2.69732	0	0	0	0
AMEX60DDU001036898	2.7219	NA	0	0	0	0	0	0	0	0	0	0	0	0	1.73468	0	0	0	0	2.69732	1.86346	0	0	0
AMEX60DDU001036900	2.16233	NA	0	0	0	0	0	0	0	0	0	0	0	0	0	0	0	0	0	1.90418	0	0	0	0
AMEX60DDU001036901	2.33983	NA	0	0	1.12913	0	0	0	0	0	0	0	0	0	0	0	0	0	0	1.90418	1.86346	0	0	0
AMEX60DDU001036907	2.22948	NA	0	0	0	0	0	0	0	0	0	0	0	0	0	0	0	1.53665	0	0	0	0	0	0
AMEX60DDU001036909	1.85435	NA	0	0	0	0	0	1.60636	0	0	0	0	0	0	0	0	0	0	0	1.90418	0	0	0	0
AMEX60DDU001036911	1.74229	NA	0	0	1.12913	0.491828	0	0	0	0	0	0	0	0	0	0	0	0	0	1.90418	0	0	0	0
AMEX60DDU001036916	2.16233	NA	0	0	0	0	0	0	0	0	0	0	0	0	0	0	0	0	0	1.90418	0	0	0	0
AMEX60DDU001036923	1.89862	NA	0	0	0	0	0	0	0	0	0	0	0.416822	0	0	0	0	0	0	1.90418	0	0	0	0
AMEX60DDU001036927	2.46483	NA	0	0	0	0	0	0	0	0	0	0	0	0	2.49981	1.30579	0	0	0	0	0	0	0	0
AMEX60DDU001036928	3.28218	NA	0	0	0	0	0	0	0	0	0	0	0	0	1.73468	1.30579	0	0	0	2.69732	0	1.05139	0	2.92662
AMEX60DDU001036929	1.83405	NA	0	0	1.12913	0	0	0	0	0	0	0	0	0	0	0	0	0	0	0	0	0	0	0
AMEX60DDU001036931	2.21069	NA	0	0	0	0	0	0	0	0	0	0	0	0	1.73468	0	0	0	0	0	0	0	0	0
AMEX60DDU001036934	2.2466	NA	0	0	0	0	0	0	0	0	0.444292	0	0	0	0	1.30579	0	1.53665	0	0	0	0	0	0
AMEX60DDU001036941	2.447	NA	0	0	0	0	0	0	0	0	0	0	0	0	0	1.30579	0	0	0	0	0	0	0	2.43354
AMEX60DDU001036947	2.22549	NA	0	0	0	0	0	0	0	0	0	0	0	0	0	0	0	0	1.52979	0	0	0	0	0
AMEX60DDU001036958	2.19112	NA	0	0	0	0	0	0	2.1991	0	0	0	0	0	1.73468	0	2.43686	0	0	0	0	0	0	0
AMEX60DDU001036959	3.18915	0.553754	0	0	0	0	0	0	0	0	1.28841	0	0	1.57957	0	0	0	0	1.52979	1.90418	0	4.74096	0	1.67856
AMEX60DDU001036968	4.96738	0.00714372	0	0	0	0	0	0	0	0	0	0	0.416822	2.31546	2.49981	2.43737	1.0729	2.26375	2.25547	1.90418	2.65021	1.05139	0	4.52425
AMEX60DDU001036969	1.96088	NA	0	0	0	0	0	0.595702	0	0	0	0	0	0	0	0	0	0	0	0	1.86346	0	0	0
AMEX60DDU001036989	1.39847	NA	0.552379	0	0	0	0	0.595702	0	0	0	0.867008	0	0	0	0	0	0	0	0	3.53047	0	0	0
AMEX60DDU001037001	2.21661	NA	0	0	0	0	0.47161	0	0	0	0	0	0	0	0	0	1.0729	0	0	0	1.86346	0	0	0
AMEX60DDU001037003	2.21069	NA	0	0	0	0	0	0	0	0	0	0	0	0	1.73468	0	0	0	0	0	0	0	0	0
AMEX60DDU001037005	4.9664	0.0614717	0	0.491659	0	0	0	0	0	0	0	0	0	2.31546	2.99714	3.29765	3.12525	3.39314	0	2.69732	0	1.65308	0	2.92662
AMEX60DDU001037008	2.23088	NA	0	0	0	0	0	0	0	0	0	0	0	1.57957	0	0	0	0	0	0	0	0	0	0
AMEX60DDU001037009	2.22948	NA	0	0	0	0	0	0	0	0	0	0	0	0	0	0	0	1.53665	0	0	0	0	0	0
AMEX60DDU001037014	2.22948	NA	0	0	0	0	0	0	0	0	0	0	0	0	0	0	0	1.53665	0	0	0	0	0	0
AMEX60DDU001037015	2.22948	NA	0	0	0	0	0	0	0	0	0	0	0	0	0	0	0	1.53665	0	0	0	0	0	0
AMEX60DDU001037017	1.92151	NA	0	0	0	0	0	0	0	0	0	0	2.32763	0	0	0	0	1.53665	0	0	0	0	0	1.67856
AMEX60DDU001037021	2.32769	NA	0	0	0	0	0	0	0	0	0	0	0	0	0	0	2.43686	0	0	0	0	0	0	0
AMEX60DDU001037026	2.79421	0.607228	0	0	0	0	2.03325	0	0	0	0	0	0	0	0	0	0	4.17878	0	1.90418	3.82721	1.05139	0	0
AMEX60DDU001037027	1.9908	NA	0	0	0	0	0	0	0	0	0.444292	0	0	0	0	0	1.0729	0	0	0	0	0	0	0
AMEX60DDU001037046	2.47843	NA	0	0	0	0	0	0	0	0	0	0	0	0	1.73468	0	0	0	1.52979	0	0	0	0	0
AMEX60DDU001037050	2.93439	0.586952	0	0	0	0	0	1.01608	0	0	0	0	0	0	1.73468	0	0	2.74493	0	5.48824	0	0	0	2.43354
AMEX60DDU001037053	2.19368	NA	0	0	0	0	0	0	0	0	0	0	0	0	0	0	0	0	0	0	0	0	0	1.67856
AMEX60DDU001037055	1.67451	NA	0	0	0	0	0	1.60636	0	0	0	0	0	0	0	0	0	0	0	0	0	0	0	0
AMEX60DDU001037056	2.23339	NA	0	0	0	0	0	0	0	0	0	0	0	0	0	0	0	0	0	0	1.86346	0	0	0
AMEX60DDU001037065	1.94215	0.717279	0.950844	0.491659	0	1.94245	0	0	0	0	0	0	0	0	0	1.30579	0	4.68457	0	0	4.2833	0	0	0
AMEX60DDU001037066	2.27839	NA	0	0	0	0	0	0	0	0	0	0	0	0	0	0	0	0	2.25547	0	0	0	0	0
AMEX60DDU001037070	2.16233	NA	0	0	0	0	0	0	0	0	0	0	0	0	0	0	0	0	0	1.90418	0	0	0	0
AMEX60DDU001037075	2.53793	NA	0	0	0	0	0	0	0	0	0	0	0	0	0	0	0	0	2.25547	0	0	1.05139	0	0
AMEX60DDU001037077	2.19368	NA	0	0	0	0	0	0	0	0	0	0	0	0	0	0	0	0	0	0	0	0	0	1.67856
AMEX60DDU001037079	2.22948	NA	0	0	0	0	0	0	0	0	0	0	0	0	0	0	0	1.53665	0	0	0	0	0	0
AMEX60DDU001037080	2.41941	0.348585	0	0	1.75468	1.59985	0.47161	1.3412	0	0	0	0.497677	0	0	1.73468	1.97979	1.0729	1.53665	0	4.1258	2.65021	0	0	2.92662
AMEX60DDU001037082	2.22948	NA	0	0	0	0	0	0	0	0	0	0	0	0	0	0	0	1.53665	0	0	0	0	0	0
AMEX60DDU001037085	2.23339	NA	0	0	0	0	0	0	0	0	0	0	0	0	0	0	0	0	0	0	1.86346	0	0	0
AMEX60DDU001037090	2.22792	NA	0	0	0	0	0	0	0	0	0	0	0	0	3.65995	0	0	0	0	0	0	0	0	0
AMEX60DDU001037092	2.70229	0.567053	0	0	5.3704	0	0	0	1.20549	0	0	0	0	6.33186	0	1.97979	0	0	1.52979	0	0	1.05139	0	4.77679
AMEX60DDU001037100	1.85704	NA	0	0	0	0	0	0	0	0	0	0	1.58972	0	0	0	0	3.10514	0	0	0	0	0	0
AMEX60DDU001037103	1.92411	NA	0	0	0	0.491828	0	0	0	0	0	0	0	0	0	0	0	0	0	2.69732	0	0	0	0
AMEX60DDU001037109	1.62522	NA	0	0	0	0	0	0	0.725152	0	0.444292	0	0	0	0	0	0	0	0	1.90418	0	0	0	0
AMEX60DDU001037113	2.62455	0.0447755	2.24245	0	1.12913	2.0874	1.55252	3.19839	0.407666	1.96374	1.81743	0	0	2.80042	0	0	2.43686	5.28629	4.31284	5.19608	0	5.26822	3.46467	2.43354
AMEX60DDU001037121	-0.0498829	0.987377	0	0.857679	0	0	2.16347	0	0.407666	3.44127	4.22278	2.46762	5.02186	0	0	1.30579	0	3.83879	0	0	0	4.3438	0	1.67856
AMEX60DDU001037135	2.19767	NA	0	0	0	0	0	0	0	0	0	0	0	0	0	1.30579	0	0	0	0	0	0	0	0
AMEX60DDU001037136	2.16987	NA	0	0	0	0	0	0	0	0	0	0	0	0	0	0	0	0	0	2.69732	0	0	0	0
AMEX60DDU001037139	2.22948	NA	0	0	0	0	0	0	0	0	0	0	0	0	0	0	0	1.53665	0	0	0	0	0	0
AMEX60DDU001037140	2.19767	NA	0	0	0	0	0	0	0	0	0	0	0	0	0	1.30579	0	0	0	0	0	0	0	0
AMEX60DDU001037144	2.23339	NA	0	0	0	0	0	0	0	0	0	0	0	0	0	0	0	0	0	0	1.86346	0	0	0
AMEX60DDU001037150	2.32769	NA	0	0	0	0	0	0	0	0	0	0	0	0	0	0	2.43686	0	0	0	0	0	0	0
AMEX60DDU001037157	2.19767	NA	0	0	0	0	0	0	0	0	0	0	0	0	0	1.30579	0	0	0	0	0	0	0	0
AMEX60DDU001037170	2.21808	NA	0	0	0	0	0	0	0	0	0	0	0	0	0	0	0	0	0	0	0	1.05139	0	0
AMEX60DDU001037173	2.0656	NA	0	0	1.12913	0	0.47161	0	0	0	0	0	0	0	0	0	0	1.53665	0	0	0	0	0	1.67856
AMEX60DDU001037175	2.23088	NA	0	0	0	0	0	0	0	0	0	0	0	1.57957	0	0	0	0	0	0	0	0	0	0
AMEX60DDU001037177	2.21886	NA	0	0	0	0	0	0	0	0	0	0	0	0	0	0	0	0	0	0	0	0	1.17313	0
AMEX60DDU001037179	0.14564	0.933695	0.552379	1.94202	0	2.74139	2.68104	2.34757	2.47807	0	2.08604	3.07294	4.14968	1.57957	5.16675	0	3.4506	2.74493	2.73603	1.90418	0	0	0	4.21791
AMEX60DDU001037185	1.83177	NA	0.950844	0	0	0	1.11101	0	0	0	0	0	0	0	0	0	0	0	4.8734	0	0	0	0	1.67856
AMEX60DDU001037194	2.22948	NA	0	0	0	0	0	0	0	0	0	0	0	0	0	0	0	1.53665	0	0	0	0	0	0
AMEX60DDU001037200	2.21886	NA	0	0	0	0	0	0	0	0	0	0	0	0	0	0	0	0	0	0	0	0	1.17313	0
AMEX60DDU001037202	2.21808	NA	0	0	0	0	0	0	0	0	0	0	0	0	0	0	0	0	0	0	0	1.05139	0	0
AMEX60DDU001037217	2.23088	NA	0	0	0	0	0	0	0	0	0	0	0	1.57957	0	0	0	0	0	0	0	0	0	0
AMEX60DDU001037219	1.26115	NA	0	1.14938	0	0.857942	0.47161	0	0	0	0	0	0	1.57957	0	0	0	0	0	0	0	0	0	0
AMEX60DDU001037222	2.21808	NA	0	0	0	0	0	0	0	0	0	0	0	0	0	0	0	0	0	0	0	1.05139	0	0
AMEX60DDU001037224	0.441487	NA	1.51904	0	3.02211	0.857942	0	0.595702	0	0	0	1.79561	0.416822	0	0	0	0	0	1.52979	0	1.86346	0	0	0
AMEX60DDU001037227	1.46754	NA	0.552379	0	1.12913	0	0	0.595702	0	0	0	0	0	0	0	0	0	0	0	0	0	0	0	1.67856
AMEX60DDU001037230	1.34057	NA	0.950844	0	0	0	0	0	0	0	1.05793	0	0	0	0	0	0	0	0	0	0	0	0	0
AMEX60DDU001037233	1.83405	NA	0	0	1.12913	0	0	0	0	0	0	0	0	0	0	0	0	0	0	0	0	0	0	0
AMEX60DDU001037237	2.43062	NA	0	0	0	0	0	0	0	0	0	0	0	0	0	0	1.0729	0	0	2.69732	0	0	0	0
AMEX60DDU001037238	2.22126	NA	0	0	0	0	0	0	0	0	0	0	0	0	2.49981	0	0	0	0	0	0	0	0	0
AMEX60DDU001037242	2.51809	NA	0	0	0	0	0	0	0	0	0	0	0	0	0	1.97979	0	0	0	1.90418	0	0	0	0
AMEX60DDU001037243	1.83405	NA	0	0	1.12913	0	0	0	0	0	0	0	0	0	0	0	0	0	0	0	0	0	0	0
AMEX60DDU001037249	1.61798	NA	0	0.491659	0	0	0	0	0	0	0.444292	0	0	0	0	0	0	0	0	1.90418	0	0	0	0
AMEX60DDU001037250	1.83405	NA	0	0	1.12913	0	0	0	0	0	0	0	0	0	0	0	0	0	0	0	0	0	0	0
AMEX60DDU001037252	0.891117	NA	0	0.491659	0	0	0.47161	0.595702	0.407666	1.73143	0	0	0	0	0	0	0	1.53665	0	0	0	0	0	0
AMEX60DDU001037256	2.32704	NA	0	0	0	0.491828	0.47161	0.595702	0	0	0	0	0	0	0	0	2.70449	1.53665	2.73603	0	0	0	0	0
AMEX60DDU001037258	1.68205	NA	0	0	0	0	0	1.01608	0	0	0	0	0	0	0	0	0	0	0	0	0	0	0	0
AMEX60DDU001037263	2.22948	NA	0	0	0	0	0	0	0	0	0	0	0	0	0	0	0	1.53665	0	0	0	0	0	0
AMEX60DDU001037271	3.90769	0.0300625	0.950844	0.491659	0	0	1.89009	1.01608	0.407666	0	0	0	0	4.63609	2.99714	0	2.70449	0	4.31284	0	2.65021	0	2.58976	3.58562
AMEX60DDU001037274	1.87011	NA	0	0.491659	1.12913	0.491828	0.47161	1.01608	0	0	0	0	0	1.57957	2.99714	0	0	0	0	1.90418	0	1.05139	0	0
AMEX60DDU001037282	2.42486	NA	0	0	0	0	0	0	0	0	0	0	0	0	0	0	0	0	0	1.90418	0	1.05139	0	0
AMEX60DDU001037283	-0.610735	0.881324	4.03514	2.45066	0	2.33978	0	1.3412	1.39654	0	0.783492	1.79561	0	0	4.45631	0	1.0729	0	0	0	0	0	0	0
AMEX60DDU001037293	2.16233	NA	0	0	0	0	0	0	0	0	0	0	0	0	0	0	0	0	0	1.90418	0	0	0	0
AMEX60DDU001037299	2.3223	0.66838	0	0	0	0	0	0	0	0	0	0	0	0	0	0	0	0	0	0	0	0	5.36317	0
AMEX60DDU001037306	2.42486	NA	0	0	0	0	0	0	0	0	0	0	0	0	0	0	0	0	0	1.90418	0	1.05139	0	0
AMEX60DDU001037312	2.19368	NA	0	0	0	0	0	0	0	0	0	0	0	0	0	0	0	0	0	0	0	0	0	1.67856
AMEX60DDU001037313	2.09973	NA	0	0	0	0	0	0	0.725152	0	0	0	0	0	1.73468	0	0	0	0	0	0	0	1.17313	0
AMEX60DDU001037314	2.19368	NA	0	0	0	0	0	0	0	0	0	0	0	0	0	0	0	0	0	0	0	0	0	1.67856
AMEX60DDU001037320	2.16233	NA	0	0	0	0	0	0	0	0	0	0	0	0	0	0	0	0	0	1.90418	0	0	0	0
AMEX60DDU001037324	2.16233	NA	0	0	0	0	0	0	0	0	0	0	0	0	0	0	0	0	0	1.90418	0	0	0	0
AMEX60DDU001037326	2.59934	NA	0	0	0	0.491828	0	0	0	0	0	0	0	0	1.73468	0	0	2.26375	0	0	0	1.05139	0	0
AMEX60DDU001037335	2.21069	NA	0	0	0	0	0	0	0	0	0	0	0	0	1.73468	0	0	0	0	0	0	0	0	0
AMEX60DDU001037339	2.22948	NA	0	0	0	0	0	0	0	0	0	0	0	0	0	0	0	1.53665	0	0	0	0	0	0
AMEX60DDU001037340	2.21523	NA	0	0	0	0	0	0	0	0	0	0	0	0	0	0	1.0729	0	0	0	0	0	0	0
AMEX60DDU001037348	2.19767	NA	0	0	0	0	0	0	0	0	0	0	0	0	0	1.30579	0	0	0	0	0	0	0	0
AMEX60DDU001037354	2.23339	NA	0	0	0	0	0	0	0	0	0	0	0	0	0	0	0	0	0	0	1.86346	0	0	0
AMEX60DDU001037355	2.22948	NA	0	0	0	0	0	0	0	0	0	0	0	0	0	0	0	1.53665	0	0	0	0	0	0
AMEX60DDU001037356	0.850122	NA	0	0.491659	2.1896	0.857942	1.55252	0	1.20549	0.660054	1.05793	0	0	0	1.73468	0	1.0729	0	0	0	0	3.08877	1.17313	0
AMEX60DDU001037362	2.16233	NA	0	0	0	0	0	0	0	0	0	0	0	0	0	0	0	0	0	1.90418	0	0	0	0
AMEX60DDU001037365	2.21808	NA	0	0	0	0	0	0	0	0	0	0	0	0	0	0	0	0	0	0	0	1.05139	0	0
AMEX60DDU001037369	1.86179	NA	0	0	0	0	0	1.01608	0	0	0	0	0	0	0	0	0	0	0	1.90418	0	0	0	0
AMEX60DDU001037375	1.33104	NA	0.552379	0	0	0	0.47161	0	0	0	0	0	1.4195	0	0	0	0	1.53665	0	0	0	0	0	0
AMEX60DDU001037379	2.99155	NA	0	0	0	0	0	0	0	0	0	0	0	0	1.73468	0	0	0	0	0	1.86346	1.05139	0	2.43354
AMEX60DDU001037383	2.11279	NA	0	0	3.39205	0	0	0	0	0	0	0	0	1.57957	0	0	0	0	0	0	0	0	0	0
AMEX60DDU001037384	2.22549	NA	0	0	0	0	0	0	0	0	0	0	0	0	0	0	0	0	1.52979	0	0	0	0	0
AMEX60DDU001037385	1.83924	NA	0	0	3.54663	0.491828	0.47161	2.19486	0	0	0	0	0	0	0	0	3.12525	0	2.25547	0	0	0	0	1.67856
AMEX60DDU001037389	2.72059	NA	0	0	0	0	0	0	0	0	0	0	0	0	0	0	0	1.53665	0	1.90418	0	0	0	1.67856
AMEX60DDU001037392	2.23088	NA	0	0	0	0	0	0	0	0	0	0	0	1.57957	0	0	0	0	0	0	0	0	0	0
AMEX60DDU001037394	2.45492	NA	0	0	0	0	0	0	0	0	0	0	0	0	0	0	0	0	0	0	0	1.05139	0	1.67856
AMEX60DDU001037403	1.9294	NA	0	0	0	0	0	0.595702	0	0	0	0	0	0	1.73468	0	0	0	0	0	0	0	0	0
AMEX60DDU001037404	2.21069	NA	0	0	0	0	0	0	0	0	0	0	0	0	1.73468	0	0	0	0	0	0	0	0	0
AMEX60DDU001037407	1.97314	NA	0	0	0	0	0	0	0.407666	0	0	0	0	0	0	0	0	1.53665	0	0	0	0	0	0
AMEX60DDU001037409	1.62814	NA	0	0	0	0	0	0	0.725152	0	0	0	0	0	0	0	0	0	0	0	0	0	0	0
AMEX60DDU001037413	2.22948	NA	0	0	0	0	0	0	0	0	0	0	0	0	0	0	0	1.53665	0	0	0	0	0	0
AMEX60DDU001037420	2.30539	NA	0	0	0	0	0	0	0	0	0	0	0	0	0	0	0	0	0	0	0	1.65308	0	0
AMEX60DDU001037424	0.736206	NA	0	0.857679	1.12913	0.857942	1.11101	0.595702	0	0	1.28841	0	0.73982	0	2.49981	0	1.0729	0	0	0	0	2.89436	0	0
AMEX60DDU001037426	2.19463	NA	0	0.491659	0	0	0	0	0	0	0	0	0	0	0	0	0	1.53665	0	0	0	0	0	1.67856
AMEX60DDU001037433	2.22948	NA	0	0	0	0	0	0	0	0	0	0	0	0	0	0	0	1.53665	0	0	0	0	0	0
AMEX60DDU001037436	3.09441	NA	0	0	0	0	0	0	0	0	0	0	0	0	0	0	0	4.01877	1.52979	0	0	0	1.17313	2.43354
AMEX60DDU001037442	2.21069	NA	0	0	0	0	0	0	0	0	0	0	0	0	1.73468	0	0	0	0	0	0	0	0	0
AMEX60DDU001037450	2.45416	NA	0	0	0	0	0	0	0	0	0	0	0	0	0	0	0	0	0	0	0	1.05139	1.17313	0
AMEX60DDU001037464	1.30599	NA	0	1.94202	0	0.491828	2.03325	0	0	0	0	0	0	0	0	0	1.68136	0	0	0	0	0	0	0
AMEX60DDU001037466	2.70756	NA	0	0	0	0	0	0	0	0	0	0	0	0	0	1.30579	0	1.53665	0	0	0	0	0	1.67856
AMEX60DDU001037467	2.05549	0.701306	0	0	0	0	0	0	0	0	0	3.14189	0	0	0	0	0	0	0	0	0	4.79769	0	0
AMEX60DDU001037482	0.146297	NA	0	0	0	1.39226	0.47161	0.595702	0.985218	0	1.28841	2.75854	0	0	0	0	1.0729	0	0	0	0	0	0	0
AMEX60DDU001037483	2.23339	NA	0	0	0	0	0	0	0	0	0	0	0	0	0	0	0	0	0	0	1.86346	0	0	0
AMEX60DDU001037485	1.31121	NA	0	0	0	0	0	0	0.985218	0	0.444292	0	0	0	0	0	0	0	0	0	0	0	0	0
AMEX60DDU001037487	2.16233	NA	0	0	0	0	0	0	0	0	0	0	0	0	0	0	0	0	0	1.90418	0	0	0	0
AMEX60DDU001037489	2.22549	NA	0	0	0	0	0	0	0	0	0	0	0	0	0	0	0	0	1.52979	0	0	0	0	0
AMEX60DDU001037495	1.02252	NA	0	1.14938	0	0.491828	1.73116	0	0	0	0	0	0	0	0	0	0	0	0	1.90418	0	0	0	0
AMEX60DDU001037505	2.4637	NA	0	0.491659	0	0.491828	0	0	0	0	0	0	0	1.57957	0	0	1.0729	1.53665	0	0	0	0	0	1.67856
AMEX60DDU001037508	2.44138	NA	0	0	0	0	0	0	0	0	0	0	0	0	1.73468	0	0	0	0	1.90418	0	0	0	0
AMEX60DDU001037513	2.21808	NA	0	0	0	0	0	0	0	0	0	0	0	0	0	0	0	0	0	0	0	1.05139	0	0
AMEX60DDU001037514	2.22549	NA	0	0	0	0	0	0	0	0	0	0	0	0	0	0	0	0	1.52979	0	0	0	0	0
AMEX60DDU001037521	2.23088	NA	0	0	0	0	0	0	0	0	0	0	0	1.57957	0	0	0	0	0	0	0	0	0	0
AMEX60DDU001037522	2.21069	NA	0	0	0	0	0	0	0	0	0	0	0	0	1.73468	0	0	0	0	0	0	0	0	0
AMEX60DDU001037524	1.70624	NA	1.73661	0	0	0	0.47161	0	0	0	0	0	0	0	0	0	1.68136	0	0	0	0	0	0	0
AMEX60DDU001037532	1.68237	NA	0	0	0	0	0.47161	0	0	0.660054	0	0	0	0	2.99714	0	0	0	0	0	0	0	0	0
AMEX60DDU001037541	2.16233	NA	0	0	0	0	0	0	0	0	0	0	0	0	0	0	0	0	0	1.90418	0	0	0	0
AMEX60DDU001037542	2.21808	NA	0	0	0	0	0	0	0	0	0	0	0	0	0	0	0	0	0	0	0	1.05139	0	0
AMEX60DDU001037544	1.9654	NA	0.552379	0	0	0	0	0	0	0	0	0	0	0	0	0	0	0	0	0	0	1.05139	0	0
AMEX60DDU001037551	1.65259	NA	0.552379	1.3919	0	0	0.47161	0	0.407666	0	0	1.61339	1.00357	0	0	0	2.10801	2.26375	0	3.20616	1.86346	0	0	1.67856
AMEX60DDU001037552	2.30242	NA	0	0	0	0	0	0	0	0	0	0	0	0	0	0	0	0	0	0	0	0	1.81147	0
AMEX60DDU001037568	2.23088	NA	0	0	0	0	0	0	0	0	0	0	0	1.57957	0	0	0	0	0	0	0	0	0	0
AMEX60DDU001037572	2.22948	NA	0	0	0	0	0	0	0	0	0	0	0	0	0	0	0	1.53665	0	0	0	0	0	0
AMEX60DDU001037575	1.78345	NA	0	0	0	0	0	0	0.407666	0.660054	0	1.79561	0	0	0	0	1.68136	0	0	0	0	0	1.17313	1.67856
AMEX60DDU001037577	1.85047	NA	0	0	0	0	0	2.34757	0	0	0	0	0	0	0	0	0	0	0	1.90418	0	0	0	0
AMEX60DDU001037579	2.16987	NA	0	0	0	0	0	0	0	0	0	0	0	0	0	0	0	0	0	2.69732	0	0	0	0
AMEX60DDU001037580	3.41089	NA	0	0	0	0.857942	0.47161	0	0	0	0	0	0	2.31546	0	1.30579	0	0	0	1.90418	0	1.65308	1.17313	2.43354
AMEX60DDU001037587	2.17361	NA	0	0	0	0	0	0	0	0	0	0	0	0	0	0	0	0	0	3.58158	0	0	0	0
AMEX60DDU001037588	2.50993	NA	0	0	0	0	0	0	0	0	0	0	0	0	0	0	0	2.26375	0	0	0	0	0	1.67856
AMEX60DDU001037591	1.16767	NA	2.09272	0	0	0	0	0	1.39654	0	0	0	0	0	0	0	0	0	0	0	0	0	0	0
AMEX60DDU001037593	3.50835	NA	0	0	0	0	0	0	0	0	0	0	0	1.57957	2.49981	0	0	0	0	1.90418	0	0	1.81147	2.92662
AMEX60DDU001037595	1.71019	NA	0	0	0	0	0	0	0	0	0.783492	0	0	0	0	0	0	0	0	0	0	0	0	0
AMEX60DDU001037596	0.147257	0.921605	6.94513	6.49069	2.79417	6.46497	5.55496	5.78628	6.30456	7.75256	6.28869	5.87458	6.37627	0	4.85482	6.55071	5.78343	7.20351	7.19311	0	7.55731	8.15049	6.59066	7.7596
AMEX60DDU001037599	1.27072	NA	1.73661	0.857679	0	0	0	0	0	0	0	0	0	0	0	0	0	0	0	0	0	0	0	0
AMEX60DDU001037602	2.19767	NA	0	0	0	0	0	0	0	0	0	0	0	0	0	1.30579	0	0	0	0	0	0	0	0
AMEX60DDU001037603	1.46125	NA	0	0	0	0	0	0	0.407666	0	0.783492	0	0	0	0	0	0	0	0	0	0	0	0	0
AMEX60DDU001037612	2.45365	NA	0	0	0	0	0	0	0	0	0	0	0	0	0	1.30579	0	1.53665	0	0	0	0	0	0
AMEX60DDU001037613	2.23088	NA	0	0	0	0	0	0	0	0	0	0	0	1.57957	0	0	0	0	0	0	0	0	0	0
AMEX60DDU001037615	2.19368	NA	0	0	0	0	0	0	0	0	0	0	0	0	0	0	0	0	0	0	0	0	0	1.67856
AMEX60DDU001037617	2.19767	NA	0	0	0	0	0	0	0	0	0	0	0	0	0	1.30579	0	0	0	0	0	0	0	0
AMEX60DDU001037618	1.62935	NA	0	0.491659	0	0	0	0	0.725152	0	0	0	0	0	1.73468	0	0	0	0	0	0	0	0	0
AMEX60DDU001037621	1.77369	0.197826	3.4325	0	0	5.36514	2.92089	5.93834	0	0	1.95798	1.61339	3.88111	5.77341	0	0	6.51569	3.10514	6.36037	4.96221	0	1.05139	7.73535	4.88822
AMEX60DDU001037625	2.19767	NA	0	0	0	0	0	0	0	0	0	0	0	0	0	1.30579	0	0	0	0	0	0	0	0
AMEX60DDU001037632	2.30539	NA	0	0	0	0	0	0	0	0	0	0	0	0	0	0	0	0	0	0	0	1.65308	0	0
AMEX60DDU001037636	3.32429	NA	0	0	0	0	0	0	0	0	0	0	0	0	0	1.30579	0	2.74493	1.52979	3.20616	1.86346	0	0	0
AMEX60DDU001037638	2.67566	NA	0	0	0	0	0	0	0	0	0	0	0	1.57957	0	1.30579	1.0729	0	0	0	0	0	0	0
AMEX60DDU001037639	1.9504	NA	0	0	0	0	0	0.595702	0	0	0	0	0	0	0	0	0	1.53665	0	0	0	0	0	0
AMEX60DDU001037648	1.97361	NA	0	0	0	0	0.47161	0	0	0	0	0	0	0	0	0	0	1.53665	0	0	0	0	0	0
AMEX60DDU001037650	2.23339	NA	0	0	0	0	0	0	0	0	0	0	0	0	0	0	0	0	0	0	1.86346	0	0	0
AMEX60DDU001037651	2.8128	NA	0	0	0	0	0	0	0	0	0	0	0	2.31546	0	0	0	1.53665	0	0	0	0	0	1.67856
AMEX60DDU001037652	2.30539	NA	0	0	0	0	0	0	0	0	0	0	0	0	0	0	0	0	0	0	0	1.65308	0	0
AMEX60DDU001037664	2.21069	NA	0	0	0	0	0	0	0	0	0	0	0	0	1.73468	0	0	0	0	0	0	0	0	0
AMEX60DDU001037666	2.22948	NA	0	0	0	0	0	0	0	0	0	0	0	0	0	0	0	1.53665	0	0	0	0	0	0
AMEX60DDU001037667	2.06455	NA	0	0	1.12913	0	0	0	0	0	0	0	0	0	0	0	0	0	0	0	0	0	0	1.67856
AMEX60DDU001037673	2.455	NA	0	0	0	0	0	0	0	0	0	0	0	0	0	0	0	1.53665	0	3.20616	0	0	0	0
AMEX60DDU001037679	2.30539	NA	0	0	0	0	0	0	0	0	0	0	0	0	0	0	0	0	0	0	0	1.65308	0	0
AMEX60DDU001037690	2.22948	NA	0	0	0	0	0	0	0	0	0	0	0	0	0	0	0	1.53665	0	0	0	0	0	0
AMEX60DDU001037693	2.16233	NA	0	0	0	0	0	0	0	0	0	0	0	0	0	0	0	0	0	1.90418	0	0	0	0
AMEX60DDU001037696	2.45432	NA	0	0	0	0	0	0	0	0	0	0	0	0	1.73468	0	0	0	0	3.20616	0	0	0	0
AMEX60DDU001037700	2.16233	NA	0	0	0	0	0	0	0	0	0	0	0	0	0	0	0	0	0	1.90418	0	0	0	0
AMEX60DDU001037709	1.41507	0.653587	0	0.491659	0	2.33978	1.11101	2.34757	0.725152	0	2.50802	0	0	0	0	0	3.83227	2.26375	0	5.80373	2.65021	0	0	0
AMEX60DDU001037714	2.19368	NA	0	0	0	0	0	0	0	0	0	0	0	0	0	0	0	0	0	0	0	0	0	1.67856
AMEX60DDU001037742	1.77909	NA	0	0	2.52332	0	0	0.595702	0	0	0	0	0	0	3.90384	0	0	0	0	0	0	0	0	0
AMEX60DDU001037744	2.21069	NA	0	0	0	0	0	0	0	0	0	0	0	0	1.73468	0	0	0	0	0	0	0	0	0
AMEX60DDU001037745	2.4708	NA	0	0	0	0	0	0	0	0	0	0	0	0	0	0	0	1.53665	0	0	0	0	1.17313	0
AMEX60DDU001037747	2.26012	NA	0	0	0	0	0	0	0	0	0	0	0	2.31546	0	0	0	0	0	0	0	0	0	0
AMEX60DDU001037749	2.16987	NA	0	0	0	0	0	0	0	0	0	0	0	0	0	0	0	0	0	2.69732	0	0	0	0
AMEX60DDU001037751	4.42174	0.207273	0	0	0	0	0	1.01608	0	0	0	0	0	3.89934	4.45631	0	2.70449	1.53665	3.38367	1.90418	0	0	2.25248	0
AMEX60DDU001037753	2.25164	NA	0	0	0	0	0	0	0	0	0	0	0	0	0	0	0	0	0	0	2.65021	0	0	0
AMEX60DDU001037755	2.48378	NA	0	0	0	0	0	0	0	0	0	0	0	1.57957	1.73468	0	0	0	0	0	0	0	0	0
AMEX60DDU001037757	1.05329	NA	0.552379	0	0	0	0	0.595702	0	0	0.444292	0.867008	1.87966	2.31546	0	0	1.68136	0	0	0	0	0	0	0
AMEX60DDU001037770	2.16233	NA	0	0	0	0	0	0	0	0	0	0	0	0	0	0	0	0	0	1.90418	0	0	0	0
AMEX60DDU001037776	1.10104	NA	0.552379	1.3919	0	0	0	0	0.985218	0	0	0	0	0	0	0	0	1.53665	0	0	0	0	0	0
AMEX60DDU001037783	2.23088	NA	0	0	0	0	0	0	0	0	0	0	0	1.57957	0	0	0	0	0	0	0	0	0	0
AMEX60DDU001037784	0.330607	NA	0	1.14938	0	1.59985	1.34859	0	1.20549	0	0	0	0	0	0	0	0	0	0	0	0	0	0	0
AMEX60DDU001037787	-1.87362	0.431654	3.81373	3.05469	0	2.2191	1.89009	3.72999	3.2464	3.8423	3.60644	0	0	0	5.25734	2.43737	0	0	3.82905	0	0	0	0	1.67856
AMEX60DDU001037791	2.20713	NA	0	0	0	0	0	0.595702	0	0	0	0	0	0	0	1.30579	0	0	0	0	0	0	1.17313	0
AMEX60DDU001037796	2.17809	NA	0	0.491659	0	0	0	0	0	0	0	0	0	0	0	0	0	2.74493	0	1.90418	0	0	0	0
AMEX60DDU001037798	2.23088	NA	0	0	0	0	0	0	0	0	0	0	0	1.57957	0	0	0	0	0	0	0	0	0	0
AMEX60DDU001037800	1.9104	NA	0	0	0	0	0	0	0.985218	0	0	0	0	0	0	0	1.68136	0	0	0	0	0	0	0
AMEX60DDU001037801	2.46761	NA	0	0	0	0	0	0	0	0	0	0	0	1.57957	0	0	0	0	0	0	0	0	0	1.67856
AMEX60DDU001037809	2.47863	NA	0	0	0	0	0	0	0	0	0	0	0	1.57957	0	0	0	0	0	0	1.86346	0	0	0
AMEX60DDU001037810	2.48373	NA	0	0	0	0	0	0	0	0	0	0	0	0	0	0	0	1.53665	0	0	1.86346	0	0	0
AMEX60DDU001037814	1.67451	NA	0	0	0	0	0	1.60636	0	0	0	0	0	0	0	0	0	0	0	0	0	0	0	0
AMEX60DDU001037818	1.8253	NA	0	0	3.21891	0	0	0	0	0	0	0	0	0	0	0	0	0	0	0	0	0	0	0
AMEX60DDU001037822	2.45697	NA	0	0	0	0	0	0	0	0	0	0	0	0	1.73468	0	0	0	0	3.8792	0	0	0	0
AMEX60DDU001037824	3.46398	NA	0	0	0	0	0	0	0	0	0	0	0	0	2.99714	0	0	1.53665	0	2.69732	0	1.05139	0	4.0363
AMEX60DDU001037828	3.1296	NA	0	0.491659	0	0	0	0.595702	0	0	0	0	0	0	1.73468	0	0	2.26375	0	1.90418	1.86346	1.05139	0	1.67856
AMEX60DDU001037831	0.0491039	NA	0	1.3919	0	1.59985	1.11101	2.48565	0	0	0	0	3.06517	0	0	0	1.68136	0	0	0	0	0	0	0
AMEX60DDU001037833	2.18946	NA	0	0	0	0	0	0	0	0	0	0	1.22647	0	0	0	0	0	1.52979	0	0	0	0	2.92662
AMEX60DDU001037837	2.09829	NA	0	0	0	0	0	0	0	0	0	0	1.00357	1.57957	0	0	0	0	0	3.20616	0	0	0	0
AMEX60DDU001037838	1.75606	NA	0	0	0	0	1.11101	0	0	0.660054	0	0	0	0	1.73468	0	0	0	0	1.90418	0	0	0	0
AMEX60DDU001037848	2.04544	NA	0	0.491659	0	0	0	0	0	0	0	0	0	0	0	0	1.68136	0	0	0	0	0	0	0
AMEX60DDU001037855	2.19767	NA	0	0	0	0	0	0	0	0	0	0	0	0	0	1.30579	0	0	0	0	0	0	0	0
AMEX60DDU001037860	2.96636	NA	0	0.491659	0	0	0	0.595702	0	0	0	0	0	0	2.49981	1.30579	0	2.74493	0	2.69732	0	0	0	1.67856
AMEX60DDU001037862	2.21069	NA	0	0	0	0	0	0	0	0	0	0	0	0	1.73468	0	0	0	0	0	0	0	0	0
AMEX60DDU001037867	2.68857	NA	0	0	0	0	0	0	0	0	0	0	0	0	0	1.30579	0	1.53665	1.52979	0	0	0	0	0
AMEX60DDU001037868	1.91364	NA	0.552379	0	0	0	0	0	0	0	0	0	0	0	0	0	0	0	0	0	0	0	0	1.67856
AMEX60DDU001037869	1.98341	NA	0	0	0	0	0	0	0.407666	0	0	0	0	0	0	0	0	2.26375	0	0	0	0	0	0
AMEX60DDU001037870	0.492554	0.527764	3.49352	3.848	4.13928	4.38578	5.06519	4.03	3.03278	4.79111	4.71398	3.94653	3.74356	4.07985	5.07008	4.85656	2.93015	4.17878	5.5329	4.52003	4.2833	4.3438	4.2149	6.20234
AMEX60DDU001037871	2.26012	NA	0	0	0	0	0	0	0	0	0	0	0	2.31546	0	0	0	0	0	0	0	0	0	0
AMEX60DDU001037874	3.7469	NA	0	0	0	0	0	0	0	0	0	0	0	1.57957	1.73468	1.30579	1.0729	0	0	1.90418	0	2.07641	1.17313	0
AMEX60DDU001037876	2.24149	NA	0	0	0	0	0	0	0	0	0	0	0	0	0	0	0	2.26375	0	0	0	0	0	0
AMEX60DDU001037880	2.74378	NA	0	0	0	0	0	0	0	0	0	0	0	0	2.49981	0	1.0729	0	0	2.69732	0	0	0	0
AMEX60DDU001037883	2.39577	NA	0	0	0	0	0	0	0.725152	0	0	0	0	0	1.73468	0	0	0	0	0	1.86346	0	1.17313	0
AMEX60DDU001037887	2.16987	NA	0	0	0	0	0	0	0	0	0	0	0	0	0	0	0	0	0	2.69732	0	0	0	0
AMEX60DDU001037888	4.90562	0.0961534	0	0	0	0	0	0	0	0	0	0	0	2.80042	2.99714	1.97979	1.0729	1.53665	0	0	0	1.65308	6.25361	3.58562
AMEX60DDU001037901	2.16233	NA	0	0	0	0	0	0	0	0	0	0	0	0	0	0	0	0	0	1.90418	0	0	0	0
AMEX60DDU001037908	1.34103	NA	0	0.857679	0	0	0	0.595702	0	0	0	1.40477	0	0	0	0	2.43686	0	0	0	0	0	0	0
AMEX60DDU001037911	2.31644	NA	0	0	0	0	0	0	0	0	0	0	0	0	0	0	1.68136	0	0	0	0	0	0	0
AMEX60DDU001037913	2.65901	NA	0	0	0	0	0	0	0	0	0	0	0	0	0	1.30579	1.0729	0	0	1.90418	0	0	0	0
AMEX60DDU001037915	1.70701	NA	0	0	0	0	0	0	0	0	0	0.867008	0	0	0	0	0	0	0	0	0	0	0	0
AMEX60DDU001037918	2.26012	NA	0	0	0	0	0	0	0	0	0	0	0	2.31546	0	0	0	0	0	0	0	0	0	0
AMEX60DDU001037919	0.146609	NA	0	0.491659	0	0.857942	0.826447	2.02405	0.985218	0	1.81743	0	0	0	0	0	0	0	2.25547	0	0	0	0	0
AMEX60DDU001037921	-0.529521	0.617467	3.86082	4.71016	5.88694	4.26904	4.86918	4.23972	3.77978	4.66482	4.43007	2.8438	3.55084	4.74709	0	3.49893	3.12525	3.10514	4.16888	1.90418	4.46665	4.6819	4.70598	5.42024
AMEX60DDU001037922	2.19368	NA	0	0	0	0	0	0	0	0	0	0	0	0	0	0	0	0	0	0	0	0	0	1.67856
AMEX60DDU001037936	1.78977	NA	0	0	0	0	0	0	0	0	1.81743	2.10283	0	0	0	0	0	0	0	1.90418	0	0	0	1.67856
AMEX60DDU001037941	1.14442	NA	0	0	0	0	1.55252	0	1.71623	0	0	0	0	0	0	0	0	0	0	0	0	0	0	0
AMEX60DDU001037943	1.9654	NA	0.552379	0	0	0	0	0	0	0	0	0	0	0	0	0	0	0	0	0	0	1.05139	0	0
AMEX60DDU001037945	1.4372	NA	0	0	0	0	0	0.595702	0	0	0.783492	0	0	0	0	0	0	0	0	0	0	0	0	0
AMEX60DDU001037946	1.20161	NA	0	0	0	0	0.47161	0	0.407666	0	1.05793	0	0	0	0	0	0	0	0	0	0	0	0	0
AMEX60DDU001037949	2.21069	NA	0	0	0	0	0	0	0	0	0	0	0	0	1.73468	0	0	0	0	0	0	0	0	0
AMEX60DDU001037951	3.32858	NA	0	0	0	0	0	0	0	0	0	0	0	1.57957	0	1.30579	0	1.53665	0	1.90418	0	2.07641	0	0
AMEX60DDU001037954	-0.859878	0.819996	1.26274	1.14938	0	2.45114	2.16347	0	0.407666	1.11122	2.31241	2.35597	0	3.69297	0	0	0	0	0	0	0	0	1.17313	0
AMEX60DDU001037955	0.720659	NA	1.92562	0.857679	0	0	1.11101	1.60636	0.407666	0	0.444292	0	0	3.89934	0	2.43737	0	0	0	0	0	0	0	0
AMEX60DDU001037959	2.21523	NA	0	0	0	0	0	0	0	0	0	0	0	0	0	0	1.0729	0	0	0	0	0	0	0
AMEX60DDU001037960	-0.189229	NA	0	0.491659	0	0	1.34859	1.01608	1.20549	0	0.444292	0	2.00535	0	0	0	0	0	0	0	0	0	0	0
AMEX60DDU001037964	2.53451	NA	0	0	0	0	0	0	0	0	0	0	0	0	0	0	0	0	0	0	4.46665	0	0	1.67856
AMEX60DDU001037965	2.96621	NA	0	0	0	0	0	0	0	0	0	0	0.416822	0	0	0	2.10801	1.53665	0	0	1.86346	0	1.81147	0
AMEX60DDU001037966	2.16987	NA	0	0	0	0	0	0	0	0	0	0	0	0	0	0	0	0	0	2.69732	0	0	0	0
AMEX60DDU001037972	2.29187	NA	0	0	0	0	0	0	0	0	0	0	0	0	0	0	0	0	4.16888	0	0	0	0	0
AMEX60DDU001037977	1.56326	NA	0	0.491659	0	0.491828	1.11101	0	0	0	0	0	0	0	0	0	1.0729	0	0	0	0	0	0	1.67856
AMEX60DDU001037978	3.02797	NA	0.552379	0	0	0.491828	0	0	0	0	0	0	0	0	3.36628	0	2.43686	0	0	0	2.65021	0	2.25248	0
AMEX60DDU001037982	2.97887	NA	0	0	0	0	0	0	0	0	0	0	0	1.57957	0	0	0	1.53665	0	2.69732	0	0	0	1.67856
AMEX60DDU001037984	2.22549	NA	0	0	0	0	0	0	0	0	0	0	0	0	0	0	0	0	1.52979	0	0	0	0	0
AMEX60DDU001037986	1.67708	NA	0	0	0	0	0	1.3412	0	0	0	0	0	0	0	0	0	0	0	0	0	0	0	0
AMEX60DDU001037987	2.23339	NA	0	0	0	0	0	0	0	0	0	0	0	0	0	0	0	0	0	0	1.86346	0	0	0
AMEX60DDU001037991	2.23339	NA	0	0	0	0	0	0	0	0	0	0	0	0	0	0	0	0	0	0	1.86346	0	0	0
AMEX60DDU001037998	2.19368	NA	0	0	0	0	0	0	0	0	0	0	0	0	0	0	0	0	0	0	0	0	0	1.67856
AMEX60DDU001038009	2.22948	NA	0	0	0	0	0	0	0	0	0	0	0	0	0	0	0	1.53665	0	0	0	0	0	0
AMEX60DDU001038012	2.45416	NA	0	0	0	0	0	0	0	0	0	0	0	0	0	0	0	0	0	0	0	1.05139	1.17313	0
AMEX60DDU001038017	2.62855	NA	0	0	0	0	0	0	0	0	0	0	0	0	0	0	0	2.26375	0	0	0	1.65308	0	0
AMEX60DDU001038018	2.21808	NA	0	0	0	0	0	0	0	0	0	0	0	0	0	0	0	0	0	0	0	1.05139	0	0
AMEX60DDU001038031	2.16233	NA	0	0	0	0	0	0	0	0	0	0	0	0	0	0	0	0	0	1.90418	0	0	0	0
AMEX60DDU001038033	2.19767	NA	0	0	0	0	0	0	0	0	0	0	0	0	0	1.30579	0	0	0	0	0	0	0	0
AMEX60DDU001038040	2.21069	NA	0	0	0	0	0	0	0	0	0	0	0	0	1.73468	0	0	0	0	0	0	0	0	0
AMEX60DDU001038044	4.43363	0.360509	0	0	0	0	0	0	0	0	0	0	0	2.31546	2.99714	2.78424	0	3.10514	0	0	1.86346	2.4033	0	1.67856
AMEX60DDU001038045	2.19767	NA	0	0	0	0	0	0	0	0	0	0	0	0	0	1.30579	0	0	0	0	0	0	0	0
AMEX60DDU001038048	2.22925	NA	0	0	0	0	0	0	0	0	0.444292	0	0	1.57957	0	0	0	0	0	0	0	1.05139	0	0
AMEX60DDU001038051	2.22948	NA	0	0	0	0	0	0	0	0	0	0	0	0	0	0	0	1.53665	0	0	0	0	0	0
AMEX60DDU001038056	2.86785	NA	0	0	0	0	0	0	0	0	0	0	0	0	1.73468	0	0	0	0	0	0	2.07641	0	1.67856
AMEX60DDU001038058	2.80878	NA	0	0	0	0	0	0	0	0	0	0	0	0	2.49981	0	0	1.53665	0	0	0	0	0	3.82849
AMEX60DDU001038059	2.21808	NA	0	0	0	0	0	0	0	0	0	0	0	0	0	0	0	0	0	0	0	1.05139	0	0
AMEX60DDU001038066	0.318098	NA	0	0	0	1.94245	1.34859	0	0	3.18935	1.05793	0	0	0	0	0	0	0	0	0	0	0	0	0
AMEX60DDU001038076	2.27839	NA	0	0	0	0	0	0	0	0	0	0	0	0	0	0	0	0	2.25547	0	0	0	0	0
AMEX60DDU001038078	2.23339	NA	0	0	0	0	0	0	0	0	0	0	0	0	0	0	0	0	0	0	1.86346	0	0	0
AMEX60DDU001038083	3.9433	0.00112403	0	1.94202	0	2.2191	0.47161	0	1.39654	0	0	0	0	4.38461	4.29458	1.30579	3.93993	2.74493	2.25547	3.8792	0	1.65308	1.17313	2.43354
AMEX60DDU001038084	3.08052	0.125963	0	0.857679	0	2.2191	0	1.83027	0.985218	0	0	0	0	4.63609	3.36628	1.97979	2.43686	0	4.31284	2.69732	0	1.65308	0	0
AMEX60DDU001038085	2.22948	NA	0	0	0	0	0	0	0	0	0	0	0	0	0	0	0	1.53665	0	0	0	0	0	0
AMEX60DDU001038092	1.35884	NA	0.950844	0	0	0.857942	0	0	0	0	0	0	0	0	0	0	0	0	0	0	0	0	0	0
AMEX60DDU001038096	1.64588	NA	0	0	0	0	0.826447	0	0	0	0	0	0	0	0	0	0	0	0	0	0	0	0	0
AMEX60DDU001038097	2.16987	NA	0	0	0	0	0	0	0	0	0	0	0	0	0	0	0	0	0	2.69732	0	0	0	0
AMEX60DDU001038103	2.22948	NA	0	0	0	0	0	0	0	0	0	0	0	0	0	0	0	1.53665	0	0	0	0	0	0
AMEX60DDU001038104	1.70614	NA	0	0	0	0	0	0	0	0	1.05793	0	0	0	0	0	0	0	0	0	0	0	0	0
AMEX60DDU001038107	2.48629	NA	0	0	0	0	0	0	0	0	0	0	0	0	1.73468	0	0	0	0	0	1.86346	0	0	0
AMEX60DDU001038108	2.22948	NA	0	0	0	0	0	0	0	0	0	0	0	0	0	0	0	1.53665	0	0	0	0	0	0
AMEX60DDU001038112	2.23088	NA	0	0	0	0	0	0	0	0	0	0	0	1.57957	0	0	0	0	0	0	0	0	0	0
AMEX60DDU001038124	2.37259	NA	0	0	1.12913	0	0	0	0	0	0	0	0	0	0	0	0	0	1.52979	0	0	0	1.17313	0
AMEX60DDU001038135	2.51773	NA	0	0	0	0	0	0	0	0	0	0	0	2.31546	0	0	1.0729	0	0	0	0	0	0	0
AMEX60DDU001038137	1.97977	NA	0	0	1.12913	0	0	0	0	0	0	0	0	0	0	1.30579	0	0	0	0	0	0	0	0
AMEX60DDU001038140	3.19334	0.361088	0.950844	0	0	1.94245	0	0	0	0	0	0	0.73982	2.31546	0	1.30579	0	0	0	1.90418	1.86346	0	2.86295	4.77679
AMEX60DDU001038141	1.64588	NA	0	0	0	0	0.826447	0	0	0	0	0	0	0	0	0	0	0	0	0	0	0	0	0
AMEX60DDU001038143	2.51133	0.0459468	0.552379	0.491659	3.54663	0.857942	1.11101	1.3412	0	0	0.783492	1.79561	0	1.57957	1.73468	1.30579	1.68136	3.39314	1.52979	4.52003	1.86346	3.26006	2.58976	1.67856
AMEX60DDU001038148	2.67722	NA	0	0	0	0	0.47161	0	0	0	0	0	0	1.57957	0	1.30579	0	1.53665	0	0	0	0	1.17313	0
AMEX60DDU001038150	1.97977	NA	0	0	1.12913	0	0	0	0	0	0	0	0	0	0	1.30579	0	0	0	0	0	0	0	0
AMEX60DDU001038151	2.16233	NA	0	0	0	0	0	0	0	0	0	0	0	0	0	0	0	0	0	1.90418	0	0	0	0
AMEX60DDU001038153	3.53119	NA	0	0	0	0	0	0	0	0	0	0	0	0	0	0	0	3.10514	0	1.90418	1.86346	2.4033	1.17313	0
AMEX60DDU001038154	-0.0697066	0.973691	2.61624	5.33585	0	2.74139	3.1265	2.34757	0.985218	4.76056	0	0	4.37602	0	3.65995	0	3.71591	4.01877	4.00895	0	0	0	0	5.62714
AMEX60DDU001038161	1.15844	NA	0.552379	0	0	0.491828	0	0	0.407666	0	0.444292	0	3.00624	0	1.73468	3.83285	0	0	0	0	0	0	0	1.67856
AMEX60DDU001038175	1.08664	NA	0	0.857679	2.52332	0	0	0	0	0	0	2.23494	0	0	0	0	0	0	0	0	0	0	0	0
AMEX60DDU001038186	2.31257	NA	0	0	0	0	0	0	0	0	0	0	0	0	0	0	0	0	0	0	0	0	2.58976	0
AMEX60DDU001038187	2.20308	NA	0	0	0	0	0	0	0	0	0	0	0	0	0	0	0	0	0	0	0	0	0	2.43354
AMEX60DDU001038189	2.19767	NA	0	0	0	0	0	0	0	0	0	0	0	0	0	1.30579	0	0	0	0	0	0	0	0
AMEX60DDU001038193	2.24149	NA	0	0	0	0	0	0	0	0	0	0	0	0	0	0	0	2.26375	0	0	0	0	0	0
AMEX60DDU001038217	2.11392	NA	0	0	1.12913	0	0	0	0	0	0	0	0	0	0	0	0	0	1.52979	0	0	0	0	0
AMEX60DDU001038222	0.925407	NA	0.950844	0	0	0	1.34859	0.595702	0.407666	1.73143	0	0	0	0	0	3.83285	0	1.53665	0	0	0	0	0	0
AMEX60DDU001038223	2.23339	NA	0	0	0	0	0	0	0	0	0	0	0	0	0	0	0	0	0	0	1.86346	0	0	0
AMEX60DDU001038225	2.27436	0.674972	0	0	0	0	0	0	0	0	0	0	0	5.71998	0	0	0	0	0	0	0	0	0	0
AMEX60DDU001038228	2.8417	NA	0	0	0	0	0	0	0	0	0	0	0	1.57957	0	0	2.10801	0	0	0	0	1.05139	0	0
AMEX60DDU001038230	2.21886	NA	0	0	0	0	0	0	0	0	0	0	0	0	0	0	0	0	0	0	0	0	1.17313	0
AMEX60DDU001038236	2.46765	NA	0	0	0	0	0	0	0	0	0	0	0	0	0	0	1.0729	1.53665	0	0	0	0	0	0
AMEX60DDU001038237	1.52448	NA	0	0	0	0.491828	0	0	0	1.11122	0	0	1.00357	0	0	0	1.0729	0	0	0	0	0	1.17313	0
AMEX60DDU001038241	2.7951	NA	0	0	0	0	0	0	2.39094	0	0	0	0	0	1.73468	0	0	2.26375	0	1.90418	0	1.05139	0	2.43354
AMEX60DDU001038244	2.32293	NA	0	0	0	0	0	0	0	0	0	0	0	0	0	0	0	0	0	0	0	3.67782	0	0
AMEX60DDU001038247	2.03092	NA	0	0	0	0	0	0	0	0.660054	0	0	0	0	0	0	0	0	0	0	0	2.07641	0	0
AMEX60DDU001038250	2.05308	NA	0	0	0	0	0	0	0.725152	0	0	0	0	0	1.73468	0	0	0	0	0	0	0	0	1.67856
AMEX60DDU001038251	1.65792	NA	1.26274	0	0	0	0	0	0	0	0	0	0	0	0	0	0	0	0	0	0	0	0	0
AMEX60DDU001038252	1.64953	NA	0	0	0	0	0	0	0	1.4544	0	0	0	0	0	0	0	0	0	0	0	0	0	0
AMEX60DDU001038255	1.59409	NA	0	0	1.12913	0	0.826447	0.595702	0	0	0	0	0	0	0	0	0	0	0	3.58158	1.86346	0	0	0
AMEX60DDU001038265	1.70701	NA	0	0	0	0	0	0	0	0	0	0.867008	0	0	0	0	0	0	0	0	0	0	0	0
AMEX60DDU001038271	2.4231	NA	0	0	0	0	0	0	0	0	0	0	0	0	0	0	0	0	0	1.90418	0	0	0	1.67856
AMEX60DDU001038276	1.85269	NA	0.950844	0	0	0	1.34859	0	0	0	2.90528	0	0	3.69297	0	0	0	3.10514	0	0	0	0	0	0
AMEX60DDU001038281	2.19368	NA	0	0	0	0	0	0	0	0	0	0	0	0	0	0	0	0	0	0	0	0	0	1.67856
AMEX60DDU001038282	2.42486	NA	0	0	0	0	0	0	0	0	0	0	0	0	0	0	0	0	0	1.90418	0	1.05139	0	0
AMEX60DDU001038283	2.21069	NA	0	0	0	0	0	0	0	0	0	0	0	0	1.73468	0	0	0	0	0	0	0	0	0
AMEX60DDU001038286	2.71545	NA	0	0	0	0	0	0	0	0	0	0	0	1.57957	0	0	0	0	0	1.90418	0	0	0	1.67856
AMEX60DDU001038288	2.21808	NA	0	0	0	0	0	0	0	0	0	0	0	0	0	0	0	0	0	0	0	1.05139	0	0
AMEX60DDU001038297	2.16987	NA	0	0	0	0	0	0	0	0	0	0	0	0	0	0	0	0	0	2.69732	0	0	0	0
AMEX60DDU001038303	2.4403	NA	0	0	0	0	0	0	0	0	0	0	0	0	0	0	0	0	0	1.90418	1.86346	0	0	0
AMEX60DDU001038308	2.23339	NA	0	0	0	0	0	0	0	0	0	0	0	0	0	0	0	0	0	0	1.86346	0	0	0
AMEX60DDU001038310	2.19767	NA	0	0	0	0	0	0	0	0	0	0	0	0	0	1.30579	0	0	0	0	0	0	0	0
AMEX60DDU001038319	2.92645	NA	0	0	0	0	0.47161	0	0	0	0	0	0	0	0	0	1.0729	1.53665	1.52979	0	0	1.05139	0	1.67856
AMEX60DDU001038320	2.16233	NA	0	0	0	0	0	0	0	0	0	0	0	0	0	0	0	0	0	1.90418	0	0	0	0
AMEX60DDU001038322	2.16233	NA	0	0	0	0	0	0	0	0	0	0	0	0	0	0	0	0	0	1.90418	0	0	0	0
AMEX60DDU001038324	2.45289	NA	0	0	0	0	0	0	0	0	0	0	0	0	1.73468	1.30579	0	0	0	0	0	0	0	0
AMEX60DDU001038327	2.12332	NA	0	0	0	0	1.73116	0	0	0	0	0	0	1.57957	0	0	0	0	0	1.90418	0	0	0	0
AMEX60DDU001038336	2.81294	NA	0	0	0	0	0	0	0	0	0	0	0	0	0	0	0	2.26375	0	0	0	1.05139	0	4.0363
AMEX60DDU001038354	1.89862	NA	0	0	0	0	0	0	0	0	0	0	0.416822	0	0	0	0	0	0	1.90418	0	0	0	0
AMEX60DDU001038355	3.01721	NA	0	0	0	0	0	0.595702	0	0	0	0	0	0	0	0	1.0729	1.53665	0	1.90418	0	0	1.17313	1.67856
AMEX60DDU001038357	2.42564	NA	0	0	0	0	0	0	0	0	0	0	0	0	0	0	0	0	0	1.90418	0	0	1.17313	0
AMEX60DDU001038358	1.10601	NA	0	1.78088	0	0	0	0.595702	1.39654	0	1.48709	0	0	0	0	0	0	1.53665	0	3.20616	0	0	0	0
AMEX60DDU001038369	-2.06759	0.423225	2.82059	2.45066	0	1.7813	3.2489	2.72755	2.2982	3.18935	0	2.23494	0	0	2.49981	6.10267	0	0	0	1.90418	0	0	0	0
AMEX60DDU001038371	2.22948	NA	0	0	0	0	0	0	0	0	0	0	0	0	0	0	0	1.53665	0	0	0	0	0	0
AMEX60DDU001038374	0.990628	NA	1.73661	0	1.12913	0.491828	1.55252	0	0	0	0.444292	0	0	1.57957	1.73468	0	0	0	1.52979	0	0	0	0	0
AMEX60DDU001038378	1.66365	NA	0.950844	0	0	0	0	0	0	0	0	0	0	0	0	0	0	0	0	0	0	0	0	0
AMEX60DDU001038380	2.36234	NA	0	0	0	0	0	0	0	0	0	0.497677	0	1.57957	0	0	0	0	0	0	0	1.65308	0	0
AMEX60DDU001038384	2.23339	NA	0	0	0	0	0	0	0	0	0	0	0	0	0	0	0	0	0	0	1.86346	0	0	0
AMEX60DDU001038385	2.24925	NA	0	0	0	0	0	0	0	0	0	0	0	0	0	0	0	3.39314	0	0	0	0	0	0
AMEX60DDU001038388	2.55965	NA	0	0	0	0	0	0	0	0	0	0	0	0	1.73468	1.97979	0	0	0	0	0	0	0	0
AMEX60DDU001038390	2.42486	NA	0	0	0	0	0	0	0	0	0	0	0	0	0	0	0	0	0	1.90418	0	1.05139	0	0
AMEX60DDU001038392	2.19368	NA	0	0	0	0	0	0	0	0	0	0	0	0	0	0	0	0	0	0	0	0	0	1.67856
AMEX60DDU001038396	2.19767	NA	0	0	0	0	0	0	0	0	0	0	0	0	0	1.30579	0	0	0	0	0	0	0	0
AMEX60DDU001038400	1.51742	NA	0	0.491659	0	0	0	2.19486	0.407666	2.49598	0	0	0	0	0	0	2.10801	2.74493	0	0	0	0	0	3.29343
AMEX60DDU001038413	2.21808	NA	0	0	0	0	0	0	0	0	0	0	0	0	0	0	0	0	0	0	0	1.05139	0	0
AMEX60DDU001038416	2.43666	NA	0	0	0	0	0	0	0	0	0	0	0	0	0	1.30579	0	0	0	0	0	1.05139	0	0
AMEX60DDU001038418	2.16233	NA	0	0	0	0	0	0	0	0	0	0	0	0	0	0	0	0	0	1.90418	0	0	0	0
AMEX60DDU001038419	1.96078	NA	0	0.491659	0	0	0	0	0	0	0	0	0	0	0	0	0	1.53665	0	0	0	0	0	0
AMEX60DDU001038420	2.4521	NA	0	0	0	0	0	0	0	0	0	0	0	0	0	0	0	1.53665	0	2.69732	0	0	0	0
AMEX60DDU001038421	2.23088	NA	0	0	0	0	0	0	0	0	0	0	0	1.57957	0	0	0	0	0	0	0	0	0	0
AMEX60DDU001038425	2.47119	NA	0	0	0	0	0	0	0	0	0	0	0	0	1.73468	0	0	0	0	0	0	1.05139	0	0
AMEX60DDU001038432	2.19767	NA	0	0	0	0	0	0	0	0	0	0	0	0	0	1.30579	0	0	0	0	0	0	0	0
AMEX60DDU001038437	2.43666	NA	0	0	0	0	0	0	0	0	0	0	0	0	0	1.30579	0	0	0	0	0	1.05139	0	0
AMEX60DDU001038438	1.46724	NA	1.51904	1.14938	0	1.94245	0	1.3412	0	0	0	0	0	0	3.36628	3.67553	0	0	0	0	0	0	0	0
AMEX60DDU001038444	1.8243	NA	0	0.857679	0	0	0.47161	0.595702	0.407666	0	0	0	0	1.57957	0	1.30579	1.0729	0	0	0	0	0	0	3.82849
AMEX60DDU001038462	2.44138	NA	0	0	0	0	0	0	0	0	0	0	0	0	1.73468	0	0	0	0	1.90418	0	0	0	0
AMEX60DDU001038463	-0.820106	0.606905	2.09272	0.491659	1.12913	1.1497	2.99273	3.55279	2.97403	2.49598	2.20366	0.497677	1.87966	0	0	0	2.10801	1.53665	2.25547	3.20616	0	2.07641	2.25248	0
AMEX60DDU001038465	2.24149	NA	0	0	0	0	0	0	0	0	0	0	0	0	0	0	0	2.26375	0	0	0	0	0	0
AMEX60DDU001038466	2.93807	NA	0	0	0	0	0.47161	0	0	0	0	0	0	1.57957	1.73468	0	0	1.53665	0	0	1.86346	1.05139	0	0
AMEX60DDU001038467	2.22126	NA	0	0	0	0	0	0	0	0	0	0	0	0	2.49981	0	0	0	0	0	0	0	0	0
AMEX60DDU001038471	2.21069	NA	0	0	0	0	0	0	0	0	0	0	0	0	1.73468	0	0	0	0	0	0	0	0	0
AMEX60DDU001038488	1.38056	NA	0.950844	0	0	0.491828	0	0	0	0	0	0	0	0	0	0	0	0	0	0	0	0	0	0
AMEX60DDU001038500	-0.622762	NA	0.950844	0	0	0.491828	0.826447	1.01608	1.39654	0	1.28841	1.79561	0	0	0	0	0	0	0	0	0	0	0	0
AMEX60DDU001038504	1.71019	NA	0	0	0	0	0	0	0	0	0.783492	0	0	0	0	0	0	0	0	0	0	0	0	0
AMEX60DDU001038513	2.16233	NA	0	0	0	0	0	0	0	0	0	0	0	0	0	0	0	0	0	1.90418	0	0	0	0
AMEX60DDU001038514	2.19767	NA	0	0	0	0	0	0	0	0	0	0	0	0	0	1.30579	0	0	0	0	0	0	0	0
AMEX60DDU001038523	2.21808	NA	0	0	0	0	0	0	0	0	0	0	0	0	0	0	0	0	0	0	0	1.05139	0	0
AMEX60DDU001038524	1.8758	NA	0	0.857679	0	0	0	0	0	0	0	0	0	0	0	0	0	1.53665	0	0	0	0	0	0
AMEX60DDU001038525	2.70517	NA	0	0	0	0	0	0	0	0	0	0	0	0	0	0	1.0729	1.53665	0	3.58158	0	0	0	0
AMEX60DDU001038530	2.8344	NA	0	0	0	0	0	0	0	0	0	0	0	0	1.73468	0	0	0	0	0	0	1.65308	0	1.67856
AMEX60DDU001038538	2.48147	NA	0	0	0	0	0	0	0	0	0	0	0	1.57957	0	0	0	1.53665	0	0	0	0	0	0
AMEX60DDU001038539	3.83925	NA	0	0	0	0	0	0	0	0	0	0	0	0	0	0	0	1.53665	1.52979	2.69732	1.86346	1.05139	1.17313	2.43354
AMEX60DDU001038540	2.21808	NA	0	0	0	0	0	0	0	0	0	0	0	0	0	0	0	0	0	0	0	1.05139	0	0
AMEX60DDU001038541	1.97209	NA	0	0	0	0	0.47161	0	0	0	0	0	0	1.57957	0	0	0	0	0	0	0	0	0	0
AMEX60DDU001038546	0.995896	NA	1.51904	1.14938	0	0.491828	0	0	0.985218	0	0	0	0	0	0	0	3.29708	0	0	0	0	0	0	0
AMEX60DDU001038549	2.22186	NA	0	0	0	0.491828	0	0	0	0	0	0	0	0	0	0	0	0	0	3.20616	0	1.05139	0	0
AMEX60DDU001038564	-0.286032	0.902722	0.552379	2.21864	0	1.59985	1.11101	2.61166	2.2982	0	1.05793	0	4.39911	2.31546	0	2.78424	1.0729	0	0	1.90418	0	1.05139	0	2.43354
AMEX60DDU001038565	0.426293	0.831102	3.2322	0.857679	2.79417	4.03884	2.7655	3.48853	1.97777	0	2.31241	0	0	4.74709	2.99714	2.43737	2.10801	2.26375	0	0	1.86346	1.65308	6.62775	0
AMEX60DDU001038571	2.19463	NA	0	0.491659	0	0	0	0	0	0	0	0	0	0	0	0	0	1.53665	0	0	0	0	0	1.67856
AMEX60DDU001038579	0.918449	NA	0.552379	0	0	1.59985	0.47161	0.595702	0	0	0	0.867008	0	0	0	0	0	0	0	3.20616	0	1.65308	0	0
AMEX60DDU001038593	2.33419	NA	0	0	0	0	0	0	0	0	0	0.867008	0	1.57957	0	0	0	0	3.09589	0	0	0	0	0
AMEX60DDU001038598	1.99188	NA	0	0	0	0.491828	0	0	0	0	0	0	0	0	0	0	0	1.53665	0	0	0	0	0	0
AMEX60DDU001038599	2.96133	0.582993	0	0	0	0	0	0	0	0	0	0	0	0	0	0	0	0	0	4.52003	0	0	6.1298	6.20234
AMEX60DDU001038601	2.53762	NA	0	0	0	0	0.47161	0	0	0	0	0	0	0	1.73468	0	0	0	2.25547	1.90418	0	0	0	0
AMEX60DDU001038602	2.16233	NA	0	0	0	0	0	0	0	0	0	0	0	0	0	0	0	0	0	1.90418	0	0	0	0
AMEX60DDU001038618	2.21069	NA	0	0	0	0	0	0	0	0	0	0	0	0	1.73468	0	0	0	0	0	0	0	0	0
AMEX60DDU001038619	2.22948	NA	0	0	0	0	0	0	0	0	0	0	0	0	0	0	0	1.53665	0	0	0	0	0	0
AMEX60DDU001038620	0.797163	NA	0.950844	0.491659	0	0.491828	0	1.01608	0	0	0	0	0	0	0	0	0	0	0	0	0	0	0	0
AMEX60DDU001038626	2.16233	NA	0	0	0	0	0	0	0	0	0	0	0	0	0	0	0	0	0	1.90418	0	0	0	0
AMEX60DDU001038628	0.0640905	0.973032	2.72203	0.491659	0	2.33978	2.16347	1.3412	1.20549	4.10802	2.31241	2.66794	1.22647	6.0144	0	0	2.70449	0	3.62348	0	2.65021	3.41315	0	1.67856
AMEX60DDU001038631	1.35573	NA	0	0	0	2.45114	0	1.60636	0	0	0	0	0	0	0	0	0	0	0	0	0	0	0	0
AMEX60DDU001038638	2.21886	NA	0	0	0	0	0	0	0	0	0	0	0	0	0	0	0	0	0	0	0	0	1.17313	0
AMEX60DDU001038639	2.19368	NA	0	0	0	0	0	0	0	0	0	0	0	0	0	0	0	0	0	0	0	0	0	1.67856
AMEX60DDU001038645	1.63389	NA	0	0	0	0	1.55252	0	0	0	0	0	0	0	0	0	0	0	0	0	0	0	0	0
AMEX60DDU001038650	2.57691	NA	0	0	0	0	0	0	0	0	0	0	0	0	0	0	1.68136	0	0	0	0	0	0	1.67856
AMEX60DDU001038652	2.79154	NA	0	0	0	0	0	0	0	0	0	0	0	0	0	1.97979	0	0	0	2.69732	1.86346	0	0	0
AMEX60DDU001038658	3.28017	NA	0	0	0	0	0	0	0	0	0	0	0	0	1.73468	1.30579	0	0	0	1.90418	0	1.65308	0	1.67856
AMEX60DDU001038665	2.23088	NA	0	0	0	0	0	0	0	0	0	0	0	1.57957	0	0	0	0	0	0	0	0	0	0
AMEX60DDU001038668	2.53254	NA	0	0	0	0.491828	0	0	0	0	0	0	0	1.57957	0	0	0	1.53665	0	2.69732	0	0	0	0
AMEX60DDU001038671	7.18429	2.3e-13	0	0	1.12913	0	0.47161	0.595702	0	0	0	0	0	3.89934	4.73382	2.78424	2.93015	5.65624	2.25547	4.96221	5.43365	6.8683	2.86295	4.65604
AMEX60DDU001038672	4.10553	NA	0	0	0	0.491828	0	0	0	0	0	0	0	2.80042	2.49981	0	0	0	0	2.69732	1.86346	2.4033	0	2.43354
AMEX60DDU001038674	-0.825045	0.792731	0	1.94202	7.01373	3.88866	4.13965	0	2.56024	0	0	0	2.00535	0	0	0	2.10801	1.53665	6.42517	0	0	1.05139	0	0
AMEX60DDU001038676	1.2057	NA	0	0.491659	0	1.1497	0.47161	0	0	0	0	0	0	0	0	0	0	0	0	0	0	0	0	0
AMEX60DDU001038677	1.57226	NA	0	0	0	0	1.34859	0	0.725152	0	0	0	0	0	0	0	1.68136	0	0	0	0	0	0	0
AMEX60DDU001038686	1.86369	NA	0	0	0	0	0	1.3412	0	0	0	0	0	0	0	0	0	0	0	2.69732	0	0	0	0
AMEX60DDU001038687	2.6592	NA	0	0	0	0	0	0	0	0	0	0	0	0	0	0	1.68136	0	2.25547	0	0	0	0	0
AMEX60DDU001038694	2.4964	NA	0	0	0	0	0	0	0	0	0	0	0	2.31546	0	0	0	0	0	1.90418	0	0	0	0
AMEX60DDU001038696	2.61494	NA	0	0	0	0	0	0	0	0	0	0	0	0	0	0	0	0	0	0	0	4.00138	0	2.43354
AMEX60DDU001038698	2.45365	NA	0	0	0	0	0	0	0	0	0	0	0	0	0	1.30579	0	1.53665	0	0	0	0	0	0
AMEX60DDU001038701	2.19368	NA	0	0	0	0	0	0	0	0	0	0	0	0	0	0	0	0	0	0	0	0	0	1.67856
AMEX60DDU001038702	3.06309	0.176761	1.26274	0.857679	1.12913	0.491828	0	1.01608	0	0	0	0	0	3.69297	2.99714	3.49893	0	2.74493	0	3.58158	0	0	0	5.08816
AMEX60DDU001038703	2.01795	NA	1.92562	0	0	0.857942	0	0	1.56522	0	0	0	0	1.57957	0	0	2.93015	2.26375	0	2.69732	0	0	0	0
AMEX60DDU001038707	2.24149	NA	0	0	0	0	0	0	0	0	0	0	0	0	0	0	0	2.26375	0	0	0	0	0	0
AMEX60DDU001038727	2.16987	NA	0	0	0	0	0	0	0	0	0	0	0	0	0	0	0	0	0	2.69732	0	0	0	0
AMEX60DDU001038728	2.23088	NA	0	0	0	0	0	0	0	0	0	0	0	1.57957	0	0	0	0	0	0	0	0	0	0
AMEX60DDU001038730	2.82888	NA	0	0	0	0.491828	0	0	0	0	0	0	0	1.57957	0	0	0	0	0	0	1.86346	0	1.17313	2.43354
AMEX60DDU001038731	2.43774	NA	0	0	0	0	0	0	0	0	0	0	0	1.57957	0	0	0	0	0	1.90418	0	0	0	0
AMEX60DDU001038732	2.24574	NA	0	0	0	0	0	0	0	0	0	0	0	0	0	0	0	2.74493	0	0	0	0	0	0
AMEX60DDU001038743	2.19368	NA	0	0	0	0	0	0	0	0	0	0	0	0	0	0	0	0	0	0	0	0	0	1.67856
AMEX60DDU001038744	2.74071	NA	0	0	0	0	0	0	0	0	0	0	0	0	1.73468	0	0	1.53665	0	0	0	0	0	1.67856
AMEX60DDU001038747	2.77659	NA	0	0	0	0	0	0	0	0	0	0	0	0	0	1.97979	1.0729	1.53665	0	0	0	0	0	0
AMEX60DDU001038762	2.23339	NA	0	0	0	0	0	0	0	0	0	0	0	0	0	0	0	0	0	0	1.86346	0	0	0
AMEX60DDU001038765	2.81135	0.605552	0	0	0	0	0	0	0	0	0	0	0	0	0	0	0	5.85887	0	5.39727	1.86346	0	0	0
AMEX60DDU001038766	2.45764	NA	0	0	0	0	0	0	0	0	0	0	0	0	1.73468	0	0	0	0	4.1258	0	0	0	0
AMEX60DDU001038767	1.9089	NA	0	0	0	0	0	1.60636	0	0	0	0	0	0	1.73468	0	0	0	0	0	0	0	0	0
AMEX60DDU001038771	2.21523	NA	0	0	0	0	0	0	0	0	0	0	0	0	0	0	1.0729	0	0	0	0	0	0	0
AMEX60DDU001038786	2.16233	NA	0	0	0	0	0	0	0	0	0	0	0	0	0	0	0	0	0	1.90418	0	0	0	0
AMEX60DDU001038787	2.21808	NA	0	0	0	0	0	0	0	0	0	0	0	0	0	0	0	0	0	0	0	1.05139	0	0
AMEX60DDU001038789	3.29572	NA	0	0	0	0	0	0.595702	0	0	0	0	0	0	2.49981	1.30579	0	2.26375	1.52979	0	0	2.07641	0	0
AMEX60DDU001038793	2.45215	NA	0	0	0	0	0	0	0	0	0	0	0	0	0	0	1.0729	0	0	0	0	0	0	1.67856
AMEX60DDU001038795	-2.43485	0.252475	3.49352	3.42565	0	3.12404	1.34859	3.11572	3.38813	4.10802	0.783492	0	1.22647	0	0	0	2.93015	0	0	1.90418	0	0	0	0
AMEX60DDU001038798	1.98651	NA	0	0.857679	0	1.1497	0.47161	1.60636	0	0	0	0	0	1.57957	3.36628	0	0	0	0	1.90418	0	1.05139	0	0
AMEX60DDU001038803	2.21086	NA	0	0	0	0	0	0	0	0	0	0	0	0	0	0	0	0	0	0	0	0	0	4.52425
AMEX60DDU001038806	2.74106	NA	0	0	0	0	0	0	0	0	0	0	0	0	0	1.30579	0	2.26375	0	1.90418	0	0	0	0
AMEX60DDU001038808	2.21808	NA	0	0	0	0	0	0	0	0	0	0	0	0	0	0	0	0	0	0	0	1.05139	0	0
AMEX60DDU001038815	2.24574	NA	0	0	0	0	0	0	0	0	0	0	0	0	0	0	0	2.74493	0	0	0	0	0	0
AMEX60DDU001038819	1.26501	0.822102	0	0	0	0	0	0.595702	0	0	0.783492	3.59959	0	0	0	0	0	0	0	0	0	0	0	5.56142
AMEX60DDU001038820	2.08425	NA	0	1.3919	0	0.491828	0.47161	0	0.725152	0.660054	0	0	0	0	0	2.43737	2.93015	2.26375	0	0	0	1.65308	0	0
AMEX60DDU001038821	0.143105	0.981629	0	2.65049	0	0	0	3.02802	2.1991	0	0	0	5.44437	0	0	0	0	0	0	0	0	5.5907	0	0
AMEX60DDU001038822	3.28674	NA	0.552379	0	0	0	0	1.01608	0	0	0	0	0	0	1.73468	0	1.68136	0	1.52979	1.90418	1.86346	1.05139	0	1.67856
AMEX60DDU001038837	2.16233	NA	0	0	0	0	0	0	0	0	0	0	0	0	0	0	0	0	0	1.90418	0	0	0	0
AMEX60DDU001038841	3.13131	NA	0	0	0	0	0	0	0	0	0	0	0	0	0	0	0	1.53665	0	1.90418	0	1.65308	0	3.29343
AMEX60DDU001038845	2.9132	NA	0	0	0	0	0	0	0	0	0	0	0	2.31546	0	0	0	0	0	0	3.82721	0	0	1.67856
AMEX60DDU001038849	2.19368	NA	0	0	0	0	0	0	0	0	0	0	0	0	0	0	0	0	0	0	0	0	0	1.67856
AMEX60DDU001038851	2.21069	NA	0	0	0	0	0	0	0	0	0	0	0	0	1.73468	0	0	0	0	0	0	0	0	0
AMEX60DDU001038863	2.45492	NA	0	0	0	0	0	0	0	0	0	0	0	0	0	0	0	0	0	0	0	1.05139	0	1.67856
AMEX60DDU001038871	2.24149	NA	0	0	0	0	0	0	0	0	0	0	0	0	0	0	0	2.26375	0	0	0	0	0	0
AMEX60DDU001038881	1.88881	NA	0.552379	0	0	0	0	0	0	0	0	0	0	0	0	0	0	0	0	2.69732	0	0	0	0
AMEX60DDU001038883	2.51752	NA	0	0	0	0	0	0	0	0	0	0	0	0	0	0	0	2.26375	0	0	1.86346	0	0	0
AMEX60DDU001038888	2.22948	NA	0	0	0	0	0	0	0	0	0	0	0	0	0	0	0	1.53665	0	0	0	0	0	0
AMEX60DDU001038890	2.22948	NA	0	0	0	0	0	0	0	0	0	0	0	0	0	0	0	1.53665	0	0	0	0	0	0
AMEX60DDU001038894	2.43666	NA	0	0	0	0	0	0	0	0	0	0	0	0	0	1.30579	0	0	0	0	0	1.05139	0	0
AMEX60DDU001038902	2.84033	NA	0	0	0	0	0	0	0	0	0	0	0	0	0	0	0	0	0	1.90418	0	2.66962	1.17313	0
AMEX60DDU001038918	-2.93582	0.284122	4.48923	4.41299	0	4.56977	3.86126	1.01608	3.8468	3.18935	1.95798	0	0	0	0	0	4.04012	0	0	0	0	0	0	0
AMEX60DDU001038919	2.48818	NA	0	0	0	0	0	0	0	0	0	0	0	0	2.49981	0	0	0	0	0	0	0	0	1.67856
AMEX60DDU001038920	2.4862	NA	0	0	0	0	0	0	0	0	0	0	0	0	0	0	0	3.39314	0	1.90418	0	0	0	0
AMEX60DDU001038927	2.22948	NA	0	0	0	0	0	0	0	0	0	0	0	0	0	0	0	1.53665	0	0	0	0	0	0
AMEX60DDU001038928	2.23088	NA	0	0	0	0	0	0	0	0	0	0	0	1.57957	0	0	0	0	0	0	0	0	0	0
AMEX60DDU001038932	2.23339	NA	0	0	0	0	0	0	0	0	0	0	0	0	0	0	0	0	0	0	1.86346	0	0	0
AMEX60DDU001038938	2.16233	NA	0	0	0	0	0	0	0	0	0	0	0	0	0	0	0	0	0	1.90418	0	0	0	0
AMEX60DDU001038940	2.26012	NA	0	0	0	0	0	0	0	0	0	0	0	2.31546	0	0	0	0	0	0	0	0	0	0
AMEX60DDU001038953	2.68821	NA	0	0	0	0	0	0	0	0	0	0	0	0	1.73468	1.30579	0	0	0	0	0	1.05139	0	0
AMEX60DDU001038959	1.97314	NA	0	0	0	0	0	0	0.407666	0	0	0	0	0	0	0	0	1.53665	0	0	0	0	0	0
AMEX60DDU001038960	2.16233	NA	0	0	0	0	0	0	0	0	0	0	0	0	0	0	0	0	0	1.90418	0	0	0	0
AMEX60DDU001038962	1.57212	NA	0	0	0	0	0	0	0.985218	0	0	0	0	0	0	0	0	0	0	0	0	0	0	0
AMEX60DDU001038965	4.20936	NA	0	0	0	0	0	0	0	0	0	0	0	2.80042	2.99714	0	0	1.53665	0	2.69732	1.86346	1.65308	0	1.67856
AMEX60DDU001038967	2.01827	NA	0	0.491659	0	0.491828	0	0.595702	0	0	0	0	0	1.57957	0	0	0	0	0	3.58158	0	2.66962	0	0
AMEX60DDU001038969	2.55877	NA	0	0	0	0	0	0	0	0	0	0	0	0	0	1.30579	0	0	0	0	0	2.4033	0	0
AMEX60DDU001038971	2.90771	0.538501	0	0	0	0	1.11101	0.595702	0	0.660054	0	0	0	0	0	2.43737	2.10801	1.53665	0	2.69732	0	0	4.48123	0
AMEX60DDU001038973	2.3122	NA	0	0	0	0	0	0	0	0	0	0	0	0	0	0	0	0	0	0	0	2.07641	0	0
AMEX60DDU001038976	2.16233	NA	0	0	0	0	0	0	0	0	0	0	0	0	0	0	0	0	0	1.90418	0	0	0	0
AMEX60DDU001038979	2.19767	NA	0	0	0	0	0	0	0	0	0	0	0	0	0	1.30579	0	0	0	0	0	0	0	0
AMEX60DDU001038987	2.57829	NA	0	0	0	0	0	0	0	0	0	0	0	0	0	0	0	0	0	0	1.86346	1.65308	0	0
AMEX60DDU001038992	2.68759	NA	0	0	0	0	0	0	0	0	0	0	0	1.57957	0	0	0	0	0	1.90418	0	1.05139	0	0
AMEX60DDU001038996	1.24868	NA	0	0.491659	0	0	0	0	0.725152	0	0	0	1.22647	0	0	0	1.0729	0	0	0	0	0	0	0
AMEX60DDU001039002	2.16233	NA	0	0	0	0	0	0	0	0	0	0	0	0	0	0	0	0	0	1.90418	0	0	0	0
AMEX60DDU001039003	2.30354	NA	0	0	0	0	0	0	0	0	0	0	0	0	0	1.97979	0	0	0	0	0	0	0	0
AMEX60DDU001039006	0.934193	NA	1.26274	0	0	1.1497	0	0	0.725152	0	0	0	2.12096	0	0	0	0	0	4.16888	0	0	2.89436	0	0
AMEX60DDU001039007	2.7284	NA	0	0	0	0.857942	0	0	0	0	0	0	0	0	0	0	0	3.39314	0	0	1.86346	0	1.81147	0
AMEX60DDU001039009	2.19962	NA	0	0	0	0	0.47161	0	0	0	0	0	0.416822	0	0	1.30579	0	1.53665	0	0	0	0	0	1.67856
AMEX60DDU001039026	2.23088	NA	0	0	0	0	0	0	0	0	0	0	0	1.57957	0	0	0	0	0	0	0	0	0	0
AMEX60DDU001039027	2.27839	NA	0	0	0	0	0	0	0	0	0	0	0	0	0	0	0	0	2.25547	0	0	0	0	0
AMEX60DDU001039028	1.99171	NA	0	0	0	1.39226	0	0	0	0	0	0	0	0	0	0	0	0	0	0	0	1.05139	0	0
AMEX60DDU001039029	1.71459	NA	0	0.491659	0	0	0.826447	0	0.407666	0	0	0	0	2.31546	0	0	0	0	0	0	0	3.08877	0	0
AMEX60DDU001039033	3.37626	NA	0	0	0	0	0	0	0.407666	0	0	0	0	1.57957	2.49981	0	0	2.26375	0	1.90418	1.86346	1.05139	0	0
AMEX60DDU001039042	1.71841	NA	0	0	0	1.1497	0	0	0	0	0	0	0	0	0	0	0	0	0	0	0	0	0	0
AMEX60DDU001039052	2.22785	NA	0	0	0	0	0	0	0.407666	0	0	0	0	0	0	1.30579	0	2.74493	0	0	0	0	0	0
AMEX60DDU001039053	2.48463	NA	0	0	0	0	0	0	0	0	0	0	0	0	0	1.30579	0	2.26375	0	0	0	0	0	0
AMEX60DDU001039055	2.7004	NA	0	0	0	0	0	0	0	0	0	0	0	0	0	0	1.0729	0	0	1.90418	0	0	0	1.67856
AMEX60DDU001039058	2.44922	NA	0	0	0	0	0	0	0	0	0	0	0	1.57957	0	0	0	0	0	3.20616	0	0	0	0
AMEX60DDU001039065	2.19767	NA	0	0	0	0	0	0	0	0	0	0	0	0	0	1.30579	0	0	0	0	0	0	0	0
AMEX60DDU001039082	2.23339	NA	0	0	0	0	0	0	0	0	0	0	0	0	0	0	0	0	0	0	1.86346	0	0	0
AMEX60DDU001039091	2.22948	NA	0	0	0	0	0	0	0	0	0	0	0	0	0	0	0	1.53665	0	0	0	0	0	0
AMEX60DDU001039095	2.43698	NA	0	0.491659	0	0	0	0	0	0	0	0	0	0	1.73468	1.30579	0	0	0	0	0	1.05139	0	0
AMEX60DDU001039099	2.22948	NA	0	0	0	0	0	0	0	0	0	0	0	0	0	0	0	1.53665	0	0	0	0	0	0
AMEX60DDU001039108	1.29764	NA	0	0	0	1.1497	1.11101	0	0	0	1.66169	0	0	0	0	0	0	0	0	0	0	2.66962	0	0
AMEX60DDU001039110	2.44138	NA	0	0	0	0	0	0	0	0	0	0	0	0	1.73468	0	0	0	0	1.90418	0	0	0	0
AMEX60DDU001039111	2.21808	NA	0	0	0	0	0	0	0	0	0	0	0	0	0	0	0	0	0	0	0	1.05139	0	0
AMEX60DDU001039113	2.57878	NA	0	0	0	0	0	0	0	0	0	0	0	0	0	0	0	0	0	0	0	2.66962	1.17313	0
AMEX60DDU001039115	2.22948	NA	0	0	0	0	0	0	0	0	0	0	0	0	0	0	0	1.53665	0	0	0	0	0	0
AMEX60DDU001039116	3.5695	NA	0	0	0	0	0	0	0	0	0	0	0	0	0	1.30579	0	2.26375	0	0	1.86346	1.05139	1.17313	2.43354
AMEX60DDU001039117	2.19767	NA	0	0	0	0	0	0	0	0	0	0	0	0	0	1.30579	0	0	0	0	0	0	0	0
AMEX60DDU001039118	2.1884	NA	0	0	0	0	0.826447	0	0	0	0	0	0	0	1.73468	0	0	0	0	0	1.86346	0	0	0
AMEX60DDU001039121	2.23088	NA	0	0	0	0	0	0	0	0	0	0	0	1.57957	0	0	0	0	0	0	0	0	0	0
AMEX60DDU001039124	2.70322	NA	0	0	0	0	0	0	0	0	0	0	0	0	1.73468	1.30579	0	1.53665	0	0	0	0	0	0
AMEX60DDU001039126	2.47012	NA	0	0	0	0	0	0	0	0	0	0	0	0	0	0	0	1.53665	0	0	0	1.05139	0	0
AMEX60DDU001039133	2.47489	NA	0	0	0	0	0	0	0	0	0	0	0	0	1.73468	0	0	0	0	0	0	0	0	1.67856
AMEX60DDU001039136	2.71632	NA	0	0	0	0	0	0	0	0	0	0	0	1.57957	0	0	0	0	0	0	0	1.05139	0	1.67856
AMEX60DDU001039137	2.21069	NA	0	0	0	0	0	0	0	0	0	0	0	0	1.73468	0	0	0	0	0	0	0	0	0
AMEX60DDU001039150	3.17011	NA	0	0	0	0	0	0	0	0	0	0	0	1.57957	1.73468	0	1.0729	0	0	0	1.86346	0	0	1.67856
AMEX60DDU001039153	1.70281	NA	0	0	0	0	0	0	0	0	1.48709	0	0	0	0	0	0	0	0	0	0	0	0	0
AMEX60DDU001039155	2.28985	NA	0	0	0	0	0	0	0	0	0	0	0	0	0	0	0	0	3.62348	0	0	0	0	0
AMEX60DDU001039158	2.17616	0.685323	0	0	0	0	0	0	0	0	0	0	0	0	0	0	0	0	0	5.08388	0	0	0	0
AMEX60DDU001039167	2.80397	NA	0	0	0	0	0	0	0	0	0	0	0	0	0	1.30579	0	0	3.09589	2.69732	0	0	0	0
AMEX60DDU001039173	2.24149	NA	0	0	0	0	0	0	0	0	0	0	0	0	0	0	0	2.26375	0	0	0	0	0	0
AMEX60DDU001039177	2.16233	NA	0	0	0	0	0	0	0	0	0	0	0	0	0	0	0	0	0	1.90418	0	0	0	0
AMEX60DDU001039179	2.19368	NA	0	0	0	0	0	0	0	0	0	0	0	0	0	0	0	0	0	0	0	0	0	1.67856
AMEX60DDU001039182	1.7327	0.748977	2.09272	0	0	1.39226	0	0	0	0	0	0	0	0	0	0	1.0729	5.70963	0	0	0	0	0	0
AMEX60DDU001039186	2.21886	NA	0	0	0	0	0	0	0	0	0	0	0	0	0	0	0	0	0	0	0	0	1.17313	0
AMEX60DDU001039191	2.55994	NA	0	0	1.12913	0	0.47161	0	0	0	0.444292	0	0	0	0	0	0	1.53665	0	2.69732	1.86346	0	3.09255	0
AMEX60DDU001039193	2.21838	NA	0	0	0	0	0.47161	0	0	0	0	0	0	0	0	0	0	1.53665	0	0	0	1.05139	0	0
AMEX60DDU001039194	2.26012	NA	0	0	0	0	0	0	0	0	0	0	0	2.31546	0	0	0	0	0	0	0	0	0	0
AMEX60DDU001039200	2.53291	NA	0	0	0	0	0	0.595702	0	0	0	0	0	0	0	0	0	2.26375	0	1.90418	0	0	0	2.43354
AMEX60DDU001039202	2.58055	NA	0	0	0	0	0	0	0	0	0	0	0	0	0	0	0	2.26375	0	0	3.15646	0	0	0
AMEX60DDU001039204	1.94384	NA	0	0	0	0	0	0	0	0	0	0.867008	0	0	1.73468	0	0	0	0	0	0	0	0	0
AMEX60DDU001039223	2.51943	NA	0	0	0	0	0	0	0	0	0	0	0	0	0	0	0	0	1.52979	0	2.65021	0	0	0
AMEX60DDU001039225	2.19767	NA	0	0	0	0	0	0	0	0	0	0	0	0	0	1.30579	0	0	0	0	0	0	0	0
AMEX60DDU001039233	2.21886	NA	0	0	0	0	0	0	0	0	0	0	0	0	0	0	0	0	0	0	0	0	1.17313	0
AMEX60DDU001039234	1.96475	NA	0	0	0	0	0	0	0	0	1.05793	0	0	0	0	0	0	1.53665	0	0	0	0	0	0
AMEX60DDU001039236	2.27896	NA	0	0	0	0	0.826447	0	0	0	0	0	0	0	2.49981	0	0	0	0	0	0	0	1.81147	0
AMEX60DDU001039254	1.85016	NA	1.73661	0	0	1.39226	0.47161	0	0	0	0.783492	0	0	0	1.73468	0	0	0	1.52979	0	0	0	1.17313	2.43354
AMEX60DDU001039258	-0.249062	0.915161	3.08134	2.21864	6.94589	0.491828	2.49566	1.83027	2.47807	0	0	0	0	1.57957	1.73468	4.10383	0	2.26375	0	0	0	2.66962	1.17313	0
AMEX60DDU001039266	2.36875	NA	0	0	0	0.491828	0	0	0	0	0	0	0	0	0	0	0	0	1.52979	0	0	0	1.81147	0
AMEX60DDU001039270	1.38965	NA	0	0	0	0	1.89009	0	1.20549	0	0	0	0	0	0	0	0	0	0	0	1.86346	0	0	0
AMEX60DDU001039286	3.03842	0.573173	0	0	0	0	0	0	0	0	0	0	0	0	0	0	0	4.17878	0	0	0	3.08877	0	3.29343
AMEX60DDU001039291	2.00521	NA	0	0	0	0.491828	0	0	0	0	0	0	0	0	0	0	0	0	0	0	0	1.05139	0	0
AMEX60DDU001039295	2.23339	NA	0	0	0	0	0	0	0	0	0	0	0	0	0	0	0	0	0	0	1.86346	0	0	0
AMEX60DDU001039296	3.59818	0.363449	0	0	0	0	0	0.595702	0.407666	0	0	0	0	0	0	1.97979	0	2.26375	0	4.96221	1.86346	0	1.17313	3.29343
AMEX60DDU001039301	2.40577	NA	0	0	0	0	0	0	0	0	0	0	0	0	0	1.30579	0	0	0	1.90418	0	0	0	0
AMEX60DDU001039312	-1.73985	0.501685	0.950844	1.78088	3.02211	3.3128	2.03325	3.88778	1.56522	2.63721	2.97311	0	0	0	0	0	4.89215	0	0	0	3.15646	0	0	0
AMEX60DDU001039313	2.48378	NA	0	0	0	0	0	0	0	0	0	0	0	1.57957	1.73468	0	0	0	0	0	0	0	0	0
AMEX60DDU001039316	0.811097	0.0680163	7.93927	8.34446	9.29978	9.21256	8.98181	7.97143	7.65459	8.68965	7.98967	6.84166	7.33201	8.63217	9.41599	9.51993	8.85964	9.16782	8.94174	8.41417	9.17057	8.34386	9.79895	9.17414
AMEX60DDU001039321	1.90496	NA	0	0	0	0	0	0	2.1991	0	0	0	0	0	0	0	2.43686	0	0	0	0	0	0	0
AMEX60DDU001039323	2.79406	NA	0	0	0	0	0	0	0	0	0	0	0	0	0	0	1.68136	0	0	1.90418	0	1.05139	0	0
AMEX60DDU001039325	2.67787	NA	0	0	0	0	0	0	0	0	0	0	0	1.57957	0	1.30579	0	0	0	0	0	1.05139	0	0
AMEX60DDU001039336	2.22948	NA	0	0	0	0	0	0	0	0	0	0	0	0	0	0	0	1.53665	0	0	0	0	0	0
AMEX60DDU001039337	2.08348	NA	0	0	0	0	0	0	0.407666	0	0	0	0	0	0	0	0	0	0	3.20616	0	0	0	0
AMEX60DDU001039341	1.64588	NA	0	0	0	0	0.826447	0	0	0	0	0	0	0	0	0	0	0	0	0	0	0	0	0
AMEX60DDU001039342	2.09357	NA	0	0	0	0	1.11101	0	0	0	0	0	0	0	0	0	0	0	0	2.69732	0	0	0	3.29343
AMEX60DDU001039343	2.23339	NA	0	0	0	0	0	0	0	0	0	0	0	0	0	0	0	0	0	0	1.86346	0	0	0
AMEX60DDU001039344	1.97326	NA	0.552379	0	0	0	0	0	0	0	0	0	0	0	0	0	0	0	1.52979	0	0	0	0	0
AMEX60DDU001039346	2.52988	NA	0	0	0	0	0	0	0	0	0	0	0	2.31546	0	0	0	0	0	0	0	0	0	1.67856
AMEX60DDU001039348	1.40454	NA	0.552379	0	0	0	0	0	0	0	0.444292	0.497677	0	0	0	0	0	1.53665	0	0	0	0	0	0
AMEX60DDU001039358	1.55666	NA	1.26274	0	0	0	0	1.3412	0	0	0	0	0	0	0	0	0	0	0	0	1.86346	0	0	0
AMEX60DDU001039364	1.89694	NA	0	0	0	0	0	1.01608	0	0	0	0	0	0	0	0	0	0	0	0	0	0	0	1.67856
AMEX60DDU001039365	2.54642	0.191148	0	1.94202	4.62908	0	1.11101	0.595702	2.1991	1.96374	0	0	0	1.57957	0	1.30579	0	3.10514	0	4.68295	1.86346	4.26551	5.44857	8.4732
AMEX60DDU001039366	2.78154	NA	0	0.491659	0	0	0	0	0	0	0	0	0	0	0	0	0	3.10514	0	0	0	1.05139	1.17313	1.67856
AMEX60DDU001039367	3.46022	0.509763	0	0	0	0	0	0	0	0	0	0	0	0	0	0	0	2.26375	0	4.33634	0	3.08877	0	7.74487
AMEX60DDU001039368	3.53898	0.496922	0	0	0	0	0	0	0	0	0	0	0	0	0	0	0	0	0	4.1258	0	2.07641	4.90038	5.80806
AMEX60DDU001039369	3.28851	NA	0	0	0	0	0	0	0	0	0	0	0	0	0	1.30579	1.0729	1.53665	0	2.69732	0	1.65308	0	0
AMEX60DDU001039374	2.31577	NA	0	0	0	0	0	0	0	0	0	0	0	0	0	0	0	0	0	0	0	2.4033	0	0
AMEX60DDU001039376	2.32769	NA	0	0	0	0	0	0	0	0	0	0	0	0	0	0	2.43686	0	0	0	0	0	0	0
AMEX60DDU001039382	1.72211	NA	0	0	0	0.857942	0	0	0	0	0	0	0	0	0	0	0	0	0	0	0	0	0	0
AMEX60DDU001039387	1.68205	NA	0	0	0	0	0	1.01608	0	0	0	0	0	0	0	0	0	0	0	0	0	0	0	0
AMEX60DDU001039390	2.68286	NA	0	0	0	0	0	0	0	0	0	0	0	1.57957	0	1.30579	0	0	0	2.69732	0	0	0	0
AMEX60DDU001039398	2.48394	NA	0	0	0	0	0	0	0	0	0	0	0	0	0	0	0	1.53665	0	0	0	0	0	2.43354
AMEX60DDU001039400	2.16233	NA	0	0	0	0	0	0	0	0	0	0	0	0	0	0	0	0	0	1.90418	0	0	0	0
AMEX60DDU001039402	1.69352	0.755768	0	0	0	1.7813	0	0	0	0	0	5.60836	0	0	0	0	0	0	0	0	0	1.05139	0	0
AMEX60DDU001039416	2.23339	NA	0	0	0	0	0	0	0	0	0	0	0	0	0	0	0	0	0	0	1.86346	0	0	0
AMEX60DDU001039423	1.96825	NA	0	0	0	0	0	0.595702	0	0	0	0	0	0	0	0	0	0	0	0	0	1.05139	0	0
AMEX60DDU001039425	1.66365	NA	0.950844	0	0	0	0	0	0	0	0	0	0	0	0	0	0	0	0	0	0	0	0	0
AMEX60DDU001039433	2.21808	NA	0	0	0	0	0	0	0	0	0	0	0	0	0	0	0	0	0	0	0	1.05139	0	0
AMEX60DDU001039439	2.42486	NA	0	0	0	0	0	0	0	0	0	0	0	0	0	0	0	0	0	1.90418	0	1.05139	0	0
AMEX60DDU001039445	2.22948	NA	0	0	0	0	0	0	0	0	0	0	0	0	0	0	0	1.53665	0	0	0	0	0	0
AMEX60DDU001039451	2.17236	NA	0	0	0	0	0	0	0	0	0	0	0	0	0	0	0	0	0	3.20616	0	0	0	0
AMEX60DDU001039457	2.54691	NA	0	0	0	0	0	0	0	0	0	0	0	0	0	1.30579	0	0	0	0	0	1.65308	0	0
AMEX60DDU001039462	2.21069	NA	0	0	0	0	0	0	0	0	0	0	0	0	1.73468	0	0	0	0	0	0	0	0	0
AMEX60DDU001039472	2.16233	NA	0	0	0	0	0	0	0	0	0	0	0	0	0	0	0	0	0	1.90418	0	0	0	0
AMEX60DDU001039473	0.822269	NA	0	0.491659	3.21891	0.491828	0.47161	0	0	0	0	1.40477	0.73982	0	0	0	0	1.53665	0	0	0	0	0	1.67856
AMEX60DDU001039475	1.94232	NA	0.552379	0	0	0	0	0	0	0	0	0	0	0	0	1.30579	0	0	0	0	0	0	0	0
AMEX60DDU001039478	1.57699	NA	0	0	0	0	0	1.60636	3.51718	0	0	0	0	0	0	0	0	0	0	1.90418	0	4.0949	0	0
AMEX60DDU001039481	2.72629	NA	0	0	0	0	0	0	0	0	0	0	0	0	1.73468	0	0	0	0	0	0	1.05139	0	1.67856
AMEX60DDU001039482	2.59249	NA	0	0	0	0	0	0	0	0	0	0	0	0	0	0	0	3.10514	0	0	3.53047	0	0	0
AMEX60DDU001039483	-1.49799	NA	1.26274	1.14938	1.75468	0	0.47161	2.02405	2.71175	1.73143	0	1.1608	3.22876	0	0	0	0	1.53665	0	1.90418	0	0	0	0
AMEX60DDU001039489	2.44878	NA	0	0	0	0.491828	0	1.3412	0	0	0	0	0	0	1.73468	0	0	2.26375	0	0	0	1.65308	0	0
AMEX60DDU001039495	2.19767	NA	0	0	0	0	0	0	0	0	0	0	0	0	0	1.30579	0	0	0	0	0	0	0	0
AMEX60DDU001039506	2.74796	NA	0.552379	0	0	0.491828	0	0.595702	0	0	0	0	0	1.57957	0	0	0	2.26375	1.52979	3.20616	0	2.07641	0	0
AMEX60DDU001039508	2.19767	NA	0	0	0	0	0	0	0	0	0	0	0	0	0	1.30579	0	0	0	0	0	0	0	0
AMEX60DDU001039510	2.58555	NA	0	0	0	0	0	0	0	0	0	0	0	0	1.73468	0	1.68136	0	0	0	0	0	0	0
AMEX60DDU001039513	1.81033	NA	0	0	0	0	0	0	1.20549	0	0	0	0	0	0	0	0	1.53665	0	0	0	0	0	0
AMEX60DDU001039517	1.81315	NA	0	0	0	0	0	0	0	0	0.444292	4.12743	0	0	0	0	0	0	0	1.90418	0	0	0	1.67856
AMEX60DDU001039523	2.23088	NA	0	0	0	0	0	0	0	0	0	0	0	1.57957	0	0	0	0	0	0	0	0	0	0
AMEX60DDU001039527	2.44349	NA	0	0	0	0	0	0	0	0	0	0	0	0	0	0	0	1.53665	0	1.90418	0	0	0	0
AMEX60DDU001039528	2.7481	NA	0	0.491659	0	0.491828	0	0	0	0	0	0	0.73982	0	0	0	2.70449	2.26375	0	1.90418	0	1.65308	0	1.67856
AMEX60DDU001039531	2.48373	NA	0	0	0	0	0	0	0	0	0	0	0	0	0	0	0	1.53665	0	0	1.86346	0	0	0
AMEX60DDU001039533	0.623926	NA	0.552379	1.14938	1.12913	0	0.47161	0.595702	0	0	0.783492	0	0	0	0	0	0	0	2.73603	0	0	0	0	0
AMEX60DDU001039536	2.24149	NA	0	0	0	0	0	0	0	0	0	0	0	0	0	0	0	2.26375	0	0	0	0	0	0
AMEX60DDU001039538	1.62534	NA	0	0	0	0.491828	0.47161	1.01608	0.725152	0	0	0	0	0	0	0	1.0729	0	0	1.90418	0	0	2.86295	0
AMEX60DDU001039544	2.19368	NA	0	0	0	0	0	0	0	0	0	0	0	0	0	0	0	0	0	0	0	0	0	1.67856
AMEX60DDU001039550	2.21069	NA	0	0	0	0	0	0	0	0	0	0	0	0	1.73468	0	0	0	0	0	0	0	0	0
AMEX60DDU001039553	2.22948	NA	0	0	0	0	0	0	0	0	0	0	0	0	0	0	0	1.53665	0	0	0	0	0	0
AMEX60DDU001039558	2.18257	NA	0.552379	0	0	0	0	0	0	1.73143	0	0	0	0	2.49981	0	0	1.53665	0	0	0	0	1.17313	0
AMEX60DDU001039560	3.35028	NA	0	0	0	0	0	0	0	0	0	0	0	0	1.73468	1.30579	0	2.26375	0	0	0	1.05139	0	2.92662
AMEX60DDU001039564	2.19368	NA	0	0	0	0	0	0	0	0	0	0	0	0	0	0	0	0	0	0	0	0	0	1.67856
AMEX60DDU001039568	2.19368	NA	0	0	0	0	0	0	0	0	0	0	0	0	0	0	0	0	0	0	0	0	0	1.67856
AMEX60DDU001039570	3.03482	NA	0	0	0	0	0	0	0	0	0	0	0	1.57957	0	0	0	2.26375	0	1.90418	0	1.05139	0	0
AMEX60DDU001039572	2.97054	NA	0.950844	0	1.12913	0	0	0.595702	0	0	0	1.1608	0	0	1.73468	1.30579	1.0729	1.53665	0	2.69732	2.65021	1.05139	0	0
AMEX60DDU001039574	2.11446	NA	0	0	2.1896	0	0	0	0	0	0	0	0	1.57957	0	0	0	0	0	0	0	0	0	0
AMEX60DDU001039582	2.22948	NA	0	0	0	0	0	0	0	0	0	0	0	0	0	0	0	1.53665	0	0	0	0	0	0
AMEX60DDU001039594	2.22948	NA	0	0	0	0	0	0	0	0	0	0	0	0	0	0	0	1.53665	0	0	0	0	0	0
AMEX60DDU001039606	2.22948	NA	0	0	0	0	0	0	0	0	0	0	0	0	0	0	0	1.53665	0	0	0	0	0	0
AMEX60DDU001039608	2.21069	NA	0	0	0	0	0	0	0	0	0	0	0	0	1.73468	0	0	0	0	0	0	0	0	0
AMEX60DDU001039609	2.21808	NA	0	0	0	0	0	0	0	0	0	0	0	0	0	0	0	0	0	0	0	1.05139	0	0
AMEX60DDU001039610	2.19368	NA	0	0	0	0	0	0	0	0	0	0	0	0	0	0	0	0	0	0	0	0	0	1.67856
AMEX60DDU001039618	1.68205	NA	0	0	0	0	0	1.01608	0	0	0	0	0	0	0	0	0	0	0	0	0	0	0	0
AMEX60DDU001039619	2.21808	NA	0	0	0	0	0	0	0	0	0	0	0	0	0	0	0	0	0	0	0	1.05139	0	0
AMEX60DDU001039620	2.23088	NA	0	0	0	0	0	0	0	0	0	0	0	1.57957	0	0	0	0	0	0	0	0	0	0
AMEX60DDU001039621	2.21069	NA	0	0	0	0	0	0	0	0	0	0	0	0	1.73468	0	0	0	0	0	0	0	0	0
AMEX60DDU001039623	1.42006	NA	0	0	0	0	0	0	0	0	1.66169	0.497677	0	0	0	0	0	0	0	0	0	0	0	0
AMEX60DDU001039626	2.45096	NA	0	0	0	0	0	0	0	0	0	0	0	0	0	0	1.0729	0	0	0	0	1.05139	0	0
AMEX60DDU001039627	2.21808	NA	0	0	0	0	0	0	0	0	0	0	0	0	0	0	0	0	0	0	0	1.05139	0	0
AMEX60DDU001039637	1.67174	NA	0.950844	0	1.12913	0	0	1.3412	0	0	0	0	0	0	1.73468	0	0	0	0	0	0	0	1.17313	0
AMEX60DDU001039640	2.16987	NA	0	0	0	0	0	0	0	0	0	0	0	0	0	0	0	0	0	2.69732	0	0	0	0
AMEX60DDU001039644	2.22948	NA	0	0	0	0	0	0	0	0	0	0	0	0	0	0	0	1.53665	0	0	0	0	0	0
AMEX60DDU001039652	2.21808	NA	0	0	0	0	0	0	0	0	0	0	0	0	0	0	0	0	0	0	0	1.05139	0	0
AMEX60DDU001039657	2.21069	NA	0	0	0	0	0	0	0	0	0	0	0	0	1.73468	0	0	0	0	0	0	0	0	0
AMEX60DDU001039664	2.30539	NA	0	0	0	0	0	0	0	0	0	0	0	0	0	0	0	0	0	0	0	1.65308	0	0
AMEX60DDU001039670	2.19368	NA	0	0	0	0	0	0	0	0	0	0	0	0	0	0	0	0	0	0	0	0	0	1.67856
AMEX60DDU001039672	2.10445	NA	0	0	1.12913	0	0	0	0	0	0	0	0	0	0	0	0	1.53665	0	0	0	0	0	0
AMEX60DDU001039675	0.709152	NA	0	1.3919	0	0	0	0	1.71623	0	1.05793	0	0	0	0	0	0	0	0	0	0	0	0	0
AMEX60DDU001039680	1.68205	NA	0	0	0	0	0	1.01608	0	0	0	0	0	0	0	0	0	0	0	0	0	0	0	0
AMEX60DDU001039685	2.25164	NA	0	0	0	0	0	0	0	0	0	0	0	0	0	0	0	0	0	0	2.65021	0	0	0
AMEX60DDU001039686	1.62707	NA	0	0.857679	0	0	0	0	0	0	0	0	0	0	0	0	0	0	0	0	0	0	0	0
AMEX60DDU001039695	0.153124	NA	0	0.491659	1.75468	0.491828	1.11101	0.595702	0	1.11122	0.444292	0	0	3.16273	0	0	0	0	0	0	0	0	0	0
AMEX60DDU001039700	2.24574	NA	0	0	0	0	0	0	0	0	0	0	0	0	0	0	0	2.74493	0	0	0	0	0	0
AMEX60DDU001039709	2.43666	NA	0	0	0	0	0	0	0	0	0	0	0	0	0	1.30579	0	0	0	0	0	1.05139	0	0
AMEX60DDU001039710	1.90772	NA	0	0	0	0	0	0	0	1.11122	0	0	0	0	0	0	0	1.53665	0	0	0	0	0	0
AMEX60DDU001039717	2.22948	NA	0	0	0	0	0	0	0	0	0	0	0	0	0	0	0	1.53665	0	0	0	0	0	0
AMEX60DDU001039726	2.42486	NA	0	0	0	0	0	0	0	0	0	0	0	0	0	0	0	0	0	1.90418	0	1.05139	0	0
AMEX60DDU001039728	2.54183	NA	0	0	0	0	0	0	0	0	0	0	0	0	0	0	0	0	0	1.90418	0	0	1.81147	0
AMEX60DDU001039729	1.96624	NA	0.552379	0	0	0	0	0	0	0	0	0	0	0	0	0	0	0	0	0	0	0	1.17313	0
AMEX60DDU001039739	1.69596	NA	0	0	0	0	0	0	0	0	0	2.8438	0	0	0	0	0	0	0	0	0	0	0	0
AMEX60DDU001039741	1.10279	0.0289855	4.2972	3.88812	5.14692	4.54488	4.79073	3.6733	3.2464	3.36209	2.68025	4.09302	3.509	4.38461	4.85482	5.90418	5.30844	5.95043	5.75083	4.52003	4.62931	1.05139	5.9364	5.62714
AMEX60DDU001039745	2.24149	NA	0	0	0	0	0	0	0	0	0	0	0	0	0	0	0	2.26375	0	0	0	0	0	0
AMEX60DDU001039756	2.42486	NA	0	0	0	0	0	0	0	0	0	0	0	0	0	0	0	0	0	1.90418	0	1.05139	0	0
AMEX60DDU001039757	1.82143	NA	0	0	0	0	0.826447	0	0	0	0	0	0	0	0	0	0	0	0	1.90418	0	0	0	0
AMEX60DDU001039773	2.52939	0.64304	0	0	0	0	0	0	0	0	0	0	0	1.57957	0	0	0	6.03652	0	0	0	0	0	0
AMEX60DDU001039782	2.49167	NA	0	0	1.12913	0	0	0	0	0	0	0	0	0	0	1.30579	0	0	0	0	1.86346	0	0	1.67856
AMEX60DDU001039792	-0.750991	NA	2.99955	1.59946	0	1.39226	0.47161	1.60636	1.97777	3.18935	0	0	0	0	1.73468	0	0	0	0	1.90418	0	0	0	0
AMEX60DDU001039793	-0.942023	0.611573	4.42801	4.38522	5.59963	4.64197	4.66445	4.45677	3.43244	5.86874	3.72922	0	3.74356	4.38461	7.3366	4.52874	6.58367	0	1.52979	0	2.65021	0	7.22004	8.50851
AMEX60DDU001039795	1.9156	NA	0.552379	0	1.12913	0.857942	0	0	0	0	0	2.75854	0	2.31546	0	0	0	1.53665	0	0	1.86346	0	0	0
AMEX60DDU001039796	2.21808	NA	0	0	0	0	0	0	0	0	0	0	0	0	0	0	0	0	0	0	0	1.05139	0	0
AMEX60DDU001039803	0.840538	NA	0	2.45066	0	1.39226	0	0	2.09267	0	0	0	0	0	0	0	0	0	0	0	0	0	0	1.67856
AMEX60DDU001039818	2.19368	NA	0	0	0	0	0	0	0	0	0	0	0	0	0	0	0	0	0	0	0	0	0	1.67856
AMEX60DDU001039822	2.16233	NA	0	0	0	0	0	0	0	0	0	0	0	0	0	0	0	0	0	1.90418	0	0	0	0
AMEX60DDU001039823	0.189585	NA	0	0.491659	0	0.857942	0.47161	0.595702	0.407666	0	1.66169	0.867008	0	0	0	0	0	0	0	2.69732	0	0	0	0
AMEX60DDU001039830	1.99034	NA	0	0	0	0	0	0	0.407666	0	0	0	0	1.57957	0	0	0	0	0	0	0	0	0	0
AMEX60DDU001039831	2.22948	NA	0	0	0	0	0	0	0	0	0	0	0	0	0	0	0	1.53665	0	0	0	0	0	0
AMEX60DDU001039841	2.16233	NA	0	0	0	0	0	0	0	0	0	0	0	0	0	0	0	0	0	1.90418	0	0	0	0
AMEX60DDU001039843	1.95201	NA	0	0	0	0	0.47161	1.3412	0	0	0	0	0	1.57957	0	0	0	0	0	0	0	0	1.17313	0
AMEX60DDU001039845	2.23088	NA	0	0	0	0	0	0	0	0	0	0	0	1.57957	0	0	0	0	0	0	0	0	0	0
AMEX60DDU001039854	1.93999	NA	1.26274	2.21864	0	1.7813	0.47161	0	0	0	0	0	0	1.57957	0	2.78424	2.93015	0	3.38367	0	0	0	0	0
AMEX60DDU001039856	1.93319	NA	0	0	0	0	0	0	0	0.660054	0	0	0	0	1.73468	0	0	0	0	0	0	0	0	0
AMEX60DDU001039857	2.95542	NA	0	0	0	0	0.47161	0	0	0	0	0	0	0	0	0	0	4.45372	1.52979	0	1.86346	1.05139	0	0
AMEX60DDU001039882	1.70701	NA	0	0	0	0	0	0	0	0	0	0.867008	0	0	0	0	0	0	0	0	0	0	0	0
AMEX60DDU001039885	1.93808	0.720643	0	0	0	0	0	0	0.725152	0	0	0	0	0	0	0	0	0	0	0	0	5.55822	0	0
AMEX60DDU001039888	2.21523	NA	0	0	0	0	0	0	0	0	0	0	0	0	0	0	1.0729	0	0	0	0	0	0	0
AMEX60DDU001039891	2.70192	NA	0	0	0	0	0	0	0	0	0	0	0	0	0	1.30579	0	0	0	3.20616	0	0	0	1.67856
AMEX60DDU001039896	2.48394	NA	0	0	0	0	0	0	0	0	0	0	0	0	0	0	0	1.53665	0	0	0	0	0	2.43354
AMEX60DDU001039897	1.2701	NA	1.26274	0	0	0	0.826447	0	0	0	0	0	0	0	0	0	0	0	0	0	0	0	0	0
AMEX60DDU001039902	2.22948	NA	0	0	0	0	0	0	0	0	0	0	0	0	0	0	0	1.53665	0	0	0	0	0	0
AMEX60DDU001039913	1.98396	NA	0	0	0	1.59985	0	0.595702	0.407666	0	0	0	0	3.16273	2.49981	0	0	0	0	1.90418	0	0	0	0
AMEX60DDU001039914	1.81712	0.735543	0	0.857679	0	0	1.73116	0	0.725152	0	0	0	0	0	0	0	0	0	0	0	3.15646	2.07641	5.01681	0
AMEX60DDU001039915	2.16233	NA	0	0	0	0	0	0	0	0	0	0	0	0	0	0	0	0	0	1.90418	0	0	0	0
AMEX60DDU001039919	2.23339	NA	0	0	0	0	0	0	0	0	0	0	0	0	0	0	0	0	0	0	1.86346	0	0	0
AMEX60DDU001039927	2.89529	NA	0	0	0	0	0	0	0	1.96374	0	0	0	1.57957	1.73468	0	0	0	1.52979	0	1.86346	1.65308	0	0
AMEX60DDU001039929	2.19767	NA	0	0	0	0	0	0	0	0	0	0	0	0	0	1.30579	0	0	0	0	0	0	0	0
AMEX60DDU001039953	1.3797	NA	1.26274	0	0	0	0.826447	0.595702	0	0	0	0	0	2.80042	0	0	0	0	0	0	0	0	0	0
AMEX60DDU001039955	3.30456	NA	0	0	0	0	0	0	0	0	0	0	0	0	0	0	0	1.53665	0	3.8792	1.86346	1.05139	0	2.43354
AMEX60DDU001039957	2.45074	NA	0	0	0	0	0	0	0	0	0	0	0	0	0	1.30579	0	0	0	0	1.86346	0	0	0
AMEX60DDU001039963	1.68205	NA	0	0	0	0	0	1.01608	0	0	0	0	0	0	0	0	0	0	0	0	0	0	0	0
AMEX60DDU001039966	-0.945869	0.0999113	4.51889	5.50018	6.2665	4.95702	5.44401	5.9622	6.54551	7.48931	6.0815	6.36744	5.63147	4.94636	3.36628	4.70194	4.45742	4.45372	5.20404	5.39727	4.0732	6.75826	5.01681	5.69
AMEX60DDU001039974	0.828598	0.823536	3.08134	0	1.12913	0.491828	3.189	0	0.407666	0	4.52352	0	0	3.69297	0	0	0	4.45372	0	0	0	0	0	5.42024
AMEX60DDU001039983	2.3555	NA	0	0	1.12913	0	0	0	0	0	0	0	0	0	0	0	0	0	0	0	0	1.05139	0	1.67856
AMEX60DDU001039987	1.96825	NA	0	0	0	0	0	0.595702	0	0	0	0	0	0	0	0	0	0	0	0	0	1.05139	0	0
AMEX60DDU001039996	2.22221	0.681526	0	0	0	1.39226	0	0	0	0	0	0	0	0	0	0	5.09211	0	0	0	0	0	0	0
AMEX60DDU001040000	-1.23857	0.568265	3.49352	1.94202	4.88236	3.76479	2.68104	2.61166	0.725152	0.660054	2.59671	0	0.73982	0	1.73468	0	4.94479	3.83879	0	0	0	0	2.58976	0
AMEX60DDU001040001	2.47489	NA	0	0	0	0	0	0	0	0	0	0	0	0	1.73468	0	0	0	0	0	0	0	0	1.67856
AMEX60DDU001040004	2.4708	NA	0	0	0	0	0	0	0	0	0	0	0	0	0	0	0	1.53665	0	0	0	0	1.17313	0
AMEX60DDU001040005	3.78778	NA	0	0	0	0	0	0	0	0	0	0	0	0	2.49981	0	1.0729	2.26375	0	0	3.15646	1.05139	1.17313	0
AMEX60DDU001040006	1.02416	NA	0	0.491659	0	1.1497	1.11101	0	0	2.16377	0	0	0	0	0	0	0	0	0	0	2.65021	0	0	1.67856
AMEX60DDU001040007	1.94809	NA	0.552379	0	0	0	1.34859	1.3412	0	0	0	0	0	0	2.99714	0	0	1.53665	0	0	0	0	1.17313	1.67856
AMEX60DDU001040012	1.35884	NA	0.950844	0	0	0.857942	0	0	0	0	0	0	0	0	0	0	0	0	0	0	0	0	0	0
AMEX60DDU001040013	2.16987	NA	0	0	0	0	0	0	0	0	0	0	0	0	0	0	0	0	0	2.69732	0	0	0	0
AMEX60DDU001040019	2.23339	NA	0	0	0	0	0	0	0	0	0	0	0	0	0	0	0	0	0	0	1.86346	0	0	0
AMEX60DDU001040025	3.98383	NA	0	0	0	0	0	0	0	0	0	0	0	0	0	1.97979	0	2.74493	2.25547	0	3.15646	1.65308	0	1.67856
AMEX60DDU001040044	1.29169	0.817069	1.26274	0	0	0	0	0	0.407666	0	0	2.23494	2.81347	0	4.60173	0	0	0	0	0	0	0	5.01681	0
AMEX60DDU001040056	1.97258	NA	0	0	0	0	0	0	0.407666	0	0	0	0	0	0	0	0	0	0	1.90418	0	0	0	0
AMEX60DDU001040071	2.23339	NA	0	0	0	0	0	0	0	0	0	0	0	0	0	0	0	0	0	0	1.86346	0	0	0
AMEX60DDU001040078	2.83843	NA	0	0	0	0	0	0	0	0	0	0	0	2.31546	0	0	0	1.53665	0	0	0	0	0	2.43354
AMEX60DDU001040081	1.98989	NA	0	0	0	0	0	0	0	1.96374	0	0	0	0	0	0	0	0	0	0	0	2.4033	0	0
AMEX60DDU001040085	1.38648	NA	0	0.491659	0	0	1.55252	0	0.407666	0	0	0	0	0	0	1.30579	0	0	0	0	0	0	0	0
AMEX60DDU001040086	2.19767	NA	0	0	0	0	0	0	0	0	0	0	0	0	0	1.30579	0	0	0	0	0	0	0	0
AMEX60DDU001040088	2.791	NA	0	0	0	0	0	0	0	0	0	0	0	1.57957	0	0	0	2.26375	0	0	0	0	0	1.67856
AMEX60DDU001040096	1.70527	NA	0.552379	0.491659	0	0	0	0	0	0	0	0	0	0	0	0	0	2.74493	0	0	0	0	0	0
AMEX60DDU001040099	2.16233	NA	0	0	0	0	0	0	0	0	0	0	0	0	0	0	0	0	0	1.90418	0	0	0	0
AMEX60DDU001040100	2.16233	NA	0	0	0	0	0	0	0	0	0	0	0	0	0	0	0	0	0	1.90418	0	0	0	0
AMEX60DDU001040103	2.68343	NA	0	0	1.12913	0	0	0	0	0	0	0	0	0	0	0	1.0729	2.74493	0	1.90418	0	0	0	0
AMEX60DDU001040110	2.21808	NA	0	0	0	0	0	0	0	0	0	0	0	0	0	0	0	0	0	0	0	1.05139	0	0
AMEX60DDU001040115	2.21523	NA	0	0	0	0	0	0	0	0	0	0	0	0	0	0	1.0729	0	0	0	0	0	0	0
AMEX60DDU001040119	2.21808	NA	0	0	0	0	0	0	0	0	0	0	0	0	0	0	0	0	0	0	0	1.05139	0	0
AMEX60DDU001040125	2.23339	NA	0	0	0	0	0	0	0	0	0	0	0	0	0	0	0	0	0	0	1.86346	0	0	0
AMEX60DDU001040127	2.19368	NA	0	0	0	0	0	0	0	0	0	0	0	0	0	0	0	0	0	0	0	0	0	1.67856
AMEX60DDU001040128	3.00915	NA	0	0	1.12913	0	0	0	0	0	0	0	0	1.57957	2.49981	0	0	1.53665	0	3.8792	0	0	0	0
AMEX60DDU001040135	2.28397	NA	0	0	0	0	0	0	0	0	0	0	0	0	0	0	0	0	2.73603	0	0	0	0	0
AMEX60DDU001040137	-0.79592	NA	1.51904	0.491659	0	0.857942	0.47161	0	2.09267	2.33942	2.41353	0	0.73982	0	1.73468	0	0	0	0	0	0	1.05139	0	0
AMEX60DDU001040147	1.63938	NA	0	0	0	0	1.11101	0	0	0	0	0	0	0	0	0	0	0	0	0	0	0	0	0
AMEX60DDU001040150	2.16233	NA	0	0	0	0	0	0	0	0	0	0	0	0	0	0	0	0	0	1.90418	0	0	0	0
AMEX60DDU001040151	2.20627	NA	0	0	0	0	0	0	0	0	0	0	0	0	0	0	0	0	0	0	0	0	0	2.92662
AMEX60DDU001040158	2.19708	NA	0	0	0	0	0.47161	0	0	0	0	0	0	0	1.73468	0	0	0	0	0	0	0	1.17313	0
AMEX60DDU001040160	2.88733	NA	0	0	0	0.857942	0	0	0	0	0	0	0	1.57957	0	1.97979	0	0	0	0	1.86346	0	0	1.67856
AMEX60DDU001040162	2.22422	NA	0	0	0	0	0	0	0	0	0.444292	0	0	0	0	0	0	2.26375	0	1.90418	0	0	0	0
AMEX60DDU001040163	2.48378	NA	0	0	0	0	0	0	0	0	0	0	0	1.57957	1.73468	0	0	0	0	0	0	0	0	0
AMEX60DDU001040167	2.21808	NA	0	0	0	0	0	0	0	0	0	0	0	0	0	0	0	0	0	0	0	1.05139	0	0
AMEX60DDU001040168	1.94677	NA	0	0	0	0	0	0	0	0	0	0	0.416822	0	1.73468	0	0	0	0	0	0	0	0	0
AMEX60DDU001040170	1.39227	NA	0	0	0	0.491828	0	1.3412	0	0	0	0	0	0	0	0	0	0	0	0	0	0	0	0
AMEX60DDU001040171	2.21069	NA	0	0	0	0	0	0	0	0	0	0	0	0	1.73468	0	0	0	0	0	0	0	0	0
AMEX60DDU001040182	0.750032	NA	0	1.3919	0	1.1497	0	0	0	0	0	0	2.88063	0	0	0	0	0	0	0	0	0	0	0
AMEX60DDU001040185	2.22948	NA	0	0	0	0	0	0	0	0	0	0	0	0	0	0	0	1.53665	0	0	0	0	0	0
AMEX60DDU001040190	2.49103	NA	0	0	0	0	0	0	0	0	0	0	0	0	1.73468	0	0	0	0	0	0	0	0	2.92662
AMEX60DDU001040192	2.21069	NA	0	0	0	0	0	0	0	0	0	0	0	0	1.73468	0	0	0	0	0	0	0	0	0
AMEX60DDU001040193	2.51607	NA	0	0	0	0	0	0	0	0	0	0	0	0	0	0	0	0	2.25547	1.90418	0	0	0	0
AMEX60DDU001040195	1.95666	NA	0	0	0	0	0	1.01608	0	0	0	0	0	0	0	0	0	0	0	0	0	1.05139	0	0
AMEX60DDU001040196	2.44349	NA	0	0	0	0	0	0	0	0	0	0	0	0	0	0	0	1.53665	0	1.90418	0	0	0	0
AMEX60DDU001040198	2.21523	NA	0	0	0	0	0	0	0	0	0	0	0	0	0	0	1.0729	0	0	0	0	0	0	0
AMEX60DDU001040205	2.51484	NA	0	0	0	0	0	0	0	0	0	0	0	0	0	0	1.0729	0	0	0	3.15646	0	0	0
AMEX60DDU001040215	2.21886	NA	0	0	0	0	0	0	0	0	0	0	0	0	0	0	0	0	0	0	0	0	1.17313	0
AMEX60DDU001040217	2.22948	NA	0	0	0	0	0	0	0	0	0	0	0	0	0	0	0	1.53665	0	0	0	0	0	0
AMEX60DDU001040219	2.16233	NA	0	0	0	0	0	0	0	0	0	0	0	0	0	0	0	0	0	1.90418	0	0	0	0
AMEX60DDU001040226	1.91042	NA	0	0	0	0	0	0.595702	0	0	0	0	0	0	0	0	0	0	0	0	0	0	0	1.67856
AMEX60DDU001040227	3.277	0.539018	0	0	0	0	0	0	0	0	0	0	0.73982	1.57957	0	0	0	0	4.00895	1.90418	1.86346	0	0	4.0363
AMEX60DDU001040229	2.55733	NA	0	0	0	0	0	0	0	0	0	0	0	0	0	0	0	0	0	1.90418	0	0	2.86295	0
AMEX60DDU001040236	2.21069	NA	0	0	0	0	0	0	0	0	0	0	0	0	1.73468	0	0	0	0	0	0	0	0	0
AMEX60DDU001040238	2.20308	NA	0	0	0	0	0	0	0	0	0	0	0	0	0	0	0	0	0	0	0	0	0	2.43354
AMEX60DDU001040247	2.5371	NA	0	0	0	0	0	0	0	0	0	0	0	3.45207	0	0	0	0	1.52979	0	0	0	0	0
AMEX60DDU001040248	2.22948	NA	0	0	0	0	0	0	0	0	0	0	0	0	0	0	0	1.53665	0	0	0	0	0	0
AMEX60DDU001040262	2.43634	NA	0	0	0	0	0	0	0	0	0	0	0	0	0	1.30579	0	0	0	0	0	0	0	1.67856
AMEX60DDU001040267	1.68205	NA	0	0	0	0	0	1.01608	0	0	0	0	0	0	0	0	0	0	0	0	0	0	0	0
AMEX60DDU001040276	2.19368	NA	0	0	0	0	0	0	0	0	0	0	0	0	0	0	0	0	0	0	0	0	0	1.67856
AMEX60DDU001040282	2.4521	NA	0	0	0	0	0	0	0	0	0	0	0	0	0	0	0	1.53665	0	2.69732	0	0	0	0
AMEX60DDU001040289	2.76912	NA	0	0	0	0	0	0	0	0	0	0	0	1.57957	0	0	0	3.39314	0	0	0	1.05139	0	0
AMEX60DDU001040290	-0.0791731	0.978063	4.57644	0	4.40487	4.68817	3.93605	0	3.29521	0	2.68025	0	0	5.34966	0	2.43737	3.83227	3.10514	0	0	0	0	0	0
AMEX60DDU001040298	2.45215	NA	0	0	0	0	0	0	0	0	0	0	0	0	0	0	1.0729	0	0	0	0	0	0	1.67856
AMEX60DDU001040311	1.85984	NA	0	0.491659	0	0.491828	0	0	0.407666	0	0	0	0	0	2.99714	0	0	1.53665	0	0	0	0	0	0
AMEX60DDU001040318	2.23339	NA	0	0	0	0	0	0	0	0	0	0	0	0	0	0	0	0	0	0	1.86346	0	0	0
AMEX60DDU001040322	5.77179	7.84e-05	0	0	0	0	0.47161	0	0	0	0	0	0	3.45207	2.49981	2.43737	1.0729	2.26375	1.52979	2.69732	2.65021	4.0949	2.25248	4.0363
AMEX60DDU001040333	2.19767	NA	0	0	0	0	0	0	0	0	0	0	0	0	0	1.30579	0	0	0	0	0	0	0	0
AMEX60DDU001040334	2.44138	NA	0	0	0	0	0	0	0	0	0	0	0	0	1.73468	0	0	0	0	1.90418	0	0	0	0
AMEX60DDU001040336	1.98008	NA	0	0	0	0	0	0	0	0	0	4.77421	0	0	0	0	0	0	1.52979	0	0	0	0	0
AMEX60DDU001040338	1.62789	NA	0	0	1.12913	0	1.11101	0	0	0	0	0	0	0	0	0	0	0	0	1.90418	0	0	0	0
AMEX60DDU001040339	3.23751	NA	0	0	0	0	0	0	0	0	0	0	0	0	0	1.30579	0	2.26375	3.38367	4.1258	0	0	0	0
AMEX60DDU001040357	2.21527	NA	0	0	0	0	1.11101	2.48565	0	0	0	0	0	0	0	3.67553	0	0	0	0	0	0	2.86295	0
AMEX60DDU001040358	2.53837	NA	0	0	0	0	0	0	0	0	0	0	0	0	0	1.97979	0	0	0	0	0	0	1.17313	0
AMEX60DDU001040359	2.197	NA	0	0	0	0	0	1.01608	0	0	0	0	0	0	0	1.30579	0	0	0	0	0	0	1.17313	0
AMEX60DDU001040361	2.11339	NA	0	0	2.79417	0	0	0	0	0	0	0	0	1.57957	0	0	0	0	0	0	0	0	0	0
AMEX60DDU001040367	2.22948	NA	0	0	0	0	0	0	0	0	0	0	0	0	0	0	0	1.53665	0	0	0	0	0	0
AMEX60DDU001040369	3.25985	NA	0	0	0	0	0	0	0	0	0	0	0	0	0	1.97979	0	1.53665	0	1.90418	0	1.05139	0	1.67856
AMEX60DDU001040373	2.21886	NA	0	0	0	0	0	0	0	0	0	0	0	0	0	0	0	0	0	0	0	0	1.17313	0
AMEX60DDU001040377	4.23517	5.01e-11	8.0827	8.74479	8.52768	10.5862	9.9395	9.62346	6.90913	7.26826	6.5989	7.09739	5.0069	13.2597	13.8734	9.07239	13.2633	11.2358	12.2398	12.8488	13.5858	10.2186	11.8536	13.1835
AMEX60DDU001040379	2.57852	NA	0	0	0	0	0	0	0	0	0	0	0	0	0	0	0	1.53665	0	0	0	0	1.81147	0
AMEX60DDU001040381	2.79566	NA	0	0	0	0	0	0	0	0	0	0	0	0	0	0	0	0	1.52979	0	2.65021	0	0	1.67856
AMEX60DDU001040382	0.875842	NA	2.82059	0	0	0.491828	1.11101	1.01608	0	0	0	0	0	1.57957	0	0	0	0	0	0	0	1.05139	0	0
AMEX60DDU001040383	0.739321	0.856171	3.49352	2.21864	0	0	4.04144	0	0	6.28834	4.54597	0	0	0	2.49981	7.21158	0	0	0	5.80373	0	0	2.25248	0
AMEX60DDU001040384	2.56775	NA	0	0	0	1.1497	0	0.595702	0	0	0	0	0	2.31546	0	0	0	0	2.73603	0	4.2833	0	0	0
AMEX60DDU001040389	3.57354	NA	0	0	1.12913	0	0.47161	0.595702	0	0	0	0	0	0	1.73468	1.97979	1.0729	1.53665	0	2.69732	1.86346	2.07641	0	1.67856
AMEX60DDU001040390	2.45492	NA	0	0	0	0	0	0	0	0	0	0	0	0	0	0	0	0	0	0	0	1.05139	0	1.67856
AMEX60DDU001040394	2.22948	NA	0	0	0	0	0	0	0	0	0	0	0	0	0	0	0	1.53665	0	0	0	0	0	0
AMEX60DDU001040398	1.57997	NA	0.950844	0	0	0	0	0.595702	0	0	0	0	0	0	0	0	0	0	0	0	0	0	0	2.43354
AMEX60DDU001040407	1.83405	NA	0	0	1.12913	0	0	0	0	0	0	0	0	0	0	0	0	0	0	0	0	0	0	0
AMEX60DDU001040430	2.25858	NA	0	0	0	0	0	0	0	0	0	0	0	0	0	0	0	0	0	0	3.53047	0	0	0
AMEX60DDU001040439	1.53168	0.239751	2.72203	3.92715	0	4.03884	3.93605	3.83707	3.34242	3.36209	5.32011	0	0	4.24026	1.73468	0	4.04012	3.10514	5.20404	6.4268	5.51915	5.1856	5.81301	4.37919
AMEX60DDU001040446	0.916423	NA	1.92562	0	0	0	0.47161	0	0.725152	0	2.20366	0	0	0	0	0	0	1.53665	0	0	0	0	0	0
AMEX60DDU001040449	2.19767	NA	0	0	0	0	0	0	0	0	0	0	0	0	0	1.30579	0	0	0	0	0	0	0	0
AMEX60DDU001040452	-1.96114	0.0456949	5.13153	3.05469	6.63724	4.83912	0.47161	5.61628	4.43108	2.99308	3.56308	4.46001	3.37567	1.57957	0	5.93921	3.58935	2.26375	6.06739	1.90418	0	0	1.81147	2.43354
AMEX60DDU001040457	2.19767	NA	0	0	0	0	0	0	0	0	0	0	0	0	0	1.30579	0	0	0	0	0	0	0	0
AMEX60DDU001040459	2.21808	NA	0	0	0	0	0	0	0	0	0	0	0	0	0	0	0	0	0	0	0	1.05139	0	0
AMEX60DDU001040460	2.63772	4.06e-05	1.92562	1.78088	2.79417	1.94245	1.11101	2.93465	2.56024	1.11122	1.05793	0.497677	2.00535	4.94636	3.36628	3.06366	2.43686	3.83879	3.62348	5.65459	5.43365	2.89436	2.86295	5.17861
AMEX60DDU001040462	2.21069	NA	0	0	0	0	0	0	0	0	0	0	0	0	1.73468	0	0	0	0	0	0	0	0	0
AMEX60DDU001040464	2.21069	NA	0	0	0	0	0	0	0	0	0	0	0	0	1.73468	0	0	0	0	0	0	0	0	0
AMEX60DDU001040465	2.21808	NA	0	0	0	0	0	0	0	0	0	0	0	0	0	0	0	0	0	0	0	1.05139	0	0
AMEX60DDU001040469	2.84929	0.600878	0	0	1.12913	0	0	0	0	0	0	0	0	0	1.73468	1.30579	0	5.76111	0	2.69732	0	0	0	0
AMEX60DDU001040484	2.57097	0.605711	0.552379	0	4.03865	0	0.47161	2.02405	0	0	0	0	0	2.31546	0	0	0	2.74493	0	0	3.53047	1.65308	0	0
AMEX60DDU001040489	2.16233	NA	0	0	0	0	0	0	0	0	0	0	0	0	0	0	0	0	0	1.90418	0	0	0	0
AMEX60DDU001040491	3.49708	0.505348	0	0	0	0	0.47161	0	0	0	0	0	0	2.31546	0	1.30579	0	1.53665	0	4.33634	1.86346	2.07641	0	0
AMEX60DDU001040497	1.20125	NA	0	0.491659	0	0	0.47161	0.595702	0.985218	0	0	0	0	0	0	1.97979	0	0	0	0	0	0	0	0
AMEX60DDU001040498	0.333485	NA	1.92562	0	0	2.0874	0	0	1.20549	0	4.19464	0	0	0	0	0	0	0	0	0	0	0	0	0
AMEX60DDU001040499	2.10587	0.692123	0	1.3919	0	1.1497	0	0	1.20549	0	0	0	0	0	6.19317	0	0	1.53665	0	2.69732	0	0	0	0
AMEX60DDU001040509	2.21069	NA	0	0	0	0	0	0	0	0	0	0	0	0	1.73468	0	0	0	0	0	0	0	0	0
AMEX60DDU001040516	2.20308	NA	0	0	0	0	0	0	0	0	0	0	0	0	0	0	0	0	0	0	0	0	0	2.43354
AMEX60DDU001040526	2.21069	NA	0	0	0	0	0	0	0	0	0	0	0	0	1.73468	0	0	0	0	0	0	0	0	0
AMEX60DDU001040531	2.47489	NA	0	0	0	0	0	0	0	0	0	0	0	0	1.73468	0	0	0	0	0	0	0	0	1.67856
AMEX60DDU001040532	2.45492	NA	0	0	0	0	0	0	0	0	0	0	0	0	0	0	0	0	0	0	0	1.05139	0	1.67856
AMEX60DDU001040540	2.23339	NA	0	0	0	0	0	0	0	0	0	0	0	0	0	0	0	0	0	0	1.86346	0	0	0
AMEX60DDU001040541	2.42564	NA	0	0	0	0	0	0	0	0	0	0	0	0	0	0	0	0	0	1.90418	0	0	1.17313	0
AMEX60DDU001040544	2.23339	NA	0	0	0	0	0	0	0	0	0	0	0	0	0	0	0	0	0	0	1.86346	0	0	0
AMEX60DDU001040546	1.83405	NA	0	0	1.12913	0	0	0	0	0	0	0	0	0	0	0	0	0	0	0	0	0	0	0
AMEX60DDU001040554	1.65668	NA	0	0	0	0	0	0	0.407666	1.73143	0	0	0	2.80042	0	0	0	0	0	0	0	0	0	0
AMEX60DDU001040555	2.97002	NA	0	0	0	0	0	0	0	1.11122	0	0	0	1.57957	0	0	1.68136	0	2.73603	1.90418	0	0	0	0
AMEX60DDU001040558	2.21523	NA	0	0	0	0	0	0	0	0	0	0	0	0	0	0	1.0729	0	0	0	0	0	0	0
AMEX60DDU001040559	2.16233	NA	0	0	0	0	0	0	0	0	0	0	0	0	0	0	0	0	0	1.90418	0	0	0	0
AMEX60DDU001040569	3.34302	NA	0	0	0	0	0	0	0	0	0	0	0	0	3.36628	1.30579	0	1.53665	0	0	1.86346	0	0	2.43354
AMEX60DDU001040571	1.97791	NA	0	0.491659	0	0	0	0	0	0	0	0	0	1.57957	0	0	0	0	0	0	0	0	0	0
AMEX60DDU001040579	1.03848	NA	0	0	0	0	0	2.34757	0.407666	1.11122	0	0	0	0	0	0	0	0	0	0	0	0	0	0
AMEX60DDU001040588	2.23088	NA	0	0	0	0	0	0	0	0	0	0	0	1.57957	0	0	0	0	0	0	0	0	0	0
AMEX60DDU001040599	2.21523	NA	0	0	0	0	0	0	0	0	0	0	0	0	0	0	1.0729	0	0	0	0	0	0	0
AMEX60DDU001040600	2.58133	NA	0	0	0	0	0	0	0	0	0	0	0	0	0	0	0	1.53665	0	0	0	1.65308	0	0
AMEX60DDU001040604	2.16233	NA	0	0	0	0	0	0	0	0	0	0	0	0	0	0	0	0	0	1.90418	0	0	0	0
AMEX60DDU001040605	2.22948	NA	0	0	0	0	0	0	0	0	0	0	0	0	0	0	0	1.53665	0	0	0	0	0	0
AMEX60DDU001040613	2.21523	NA	0	0	0	0	0	0	0	0	0	0	0	0	0	0	1.0729	0	0	0	0	0	0	0
AMEX60DDU001040614	0.0658818	0.982537	0.552379	1.3919	3.81351	1.7813	2.49566	2.19486	2.63798	0	1.05793	0	0	4.24026	2.49981	0	0	0	2.25547	4.1258	0	0	0	0
AMEX60DDU001040619	2.00521	NA	0	0	0	0.491828	0	0	0	0	0	0	0	0	0	0	0	0	0	0	0	1.05139	0	0
AMEX60DDU001040621	2.16233	NA	0	0	0	0	0	0	0	0	0	0	0	0	0	0	0	0	0	1.90418	0	0	0	0
AMEX60DDU001040623	2.45179	NA	0	0	0	0	0	0	0	0	0	0	0	0	0	0	0	0	0	3.20616	1.86346	0	0	0
AMEX60DDU001040632	2.22948	NA	0	0	0	0	0	0	0	0	0	0	0	0	0	0	0	1.53665	0	0	0	0	0	0
AMEX60DDU001040636	2.32485	NA	0	0	0	0	0	0	0	0	0	0	0	0	0	0	0	0	0	0	0	4.48868	0	0
AMEX60DDU001040639	2.16233	NA	0	0	0	0	0	0	0	0	0	0	0	0	0	0	0	0	0	1.90418	0	0	0	0
AMEX60DDU001040641	1.96171	NA	0	0	0	0	0	0.595702	0	0	0	0	0	0	0	0	0	2.26375	0	0	0	0	0	0
AMEX60DDU001040642	2.23961	NA	0.950844	0.491659	0	0	0.826447	1.60636	0.407666	0	0	0	0	1.57957	0	1.30579	0	3.10514	1.52979	0	0	1.05139	1.17313	1.67856
AMEX60DDU001040643	2.20539	0.108494	0.552379	0.491659	0	0.491828	1.34859	2.34757	1.71623	0	1.66169	1.1608	0	1.57957	1.73468	1.30579	0	4.57376	0	3.20616	1.86346	3.79393	1.17313	3.58562
AMEX60DDU001040644	2.88477	NA	0	0	0	0	0.47161	0	0.407666	0	0	0	0	1.57957	0	2.43737	2.10801	2.74493	0	0	0	0	0	0
AMEX60DDU001040649	2.23088	NA	0	0	0	0	0	0	0	0	0	0	0	1.57957	0	0	0	0	0	0	0	0	0	0
AMEX60DDU001040654	2.21069	NA	0	0	0	0	0	0	0	0	0	0	0	0	1.73468	0	0	0	0	0	0	0	0	0
AMEX60DDU001040666	2.4348	NA	0	0	0	0	0	0	0	0	0	0	0	0	0	0	0	0	0	1.90418	0	0	0	2.43354
AMEX60DDU001040671	2.83191	NA	0	0	0	0	0	0	0	0	0	0	0	1.57957	0	1.30579	0	0	0	0	0	0	4.48123	0
AMEX60DDU001040674	2.21069	NA	0	0	0	0	0	0	0	0	0	0	0	0	1.73468	0	0	0	0	0	0	0	0	0
AMEX60DDU001040680	2.16233	NA	0	0	0	0	0	0	0	0	0	0	0	0	0	0	0	0	0	1.90418	0	0	0	0
AMEX60DDU001040681	2.66812	NA	0	0	0	0	0	0	0	0	0	0	0	0	0	1.30579	0	0	1.52979	1.90418	0	0	0	0
AMEX60DDU001040683	2.81118	NA	0	0	0	0	0	0	0	0	0	0	0	0	0	0	0	1.53665	0	0	3.15646	0	0	1.67856
AMEX60DDU001040686	2.22948	NA	0	0	0	0	0	0	0	0	0	0	0	0	0	0	0	1.53665	0	0	0	0	0	0
AMEX60DDU001040689	4.21072	0.392253	0	0	0	0	0	0	0	0	0	0	0	1.57957	2.49981	0	0	0	0	2.69732	1.86346	2.07641	1.17313	4.21791
AMEX60DDU001040690	3.58702	NA	0	0	0	0	0	0	0	0	0	0	0	1.57957	1.73468	0	1.68136	0	0	3.58158	0	0	1.17313	1.67856
AMEX60DDU001040693	2.38612	NA	0	0	0	0	1.11101	0	0	0	0	0	0	0	1.73468	1.30579	0	0	0	1.90418	0	0	0	0
AMEX60DDU001040695	1.94499	NA	0	0	0	0	0	1.01608	0.407666	0	0	0	0	0	0	1.30579	1.0729	0	0	0	0	0	0	0
AMEX60DDU001040715	2.22948	NA	0	0	0	0	0	0	0	0	0	0	0	0	0	0	0	1.53665	0	0	0	0	0	0
AMEX60DDU001040720	2.56388	NA	0	0	0	0	0	0	0	0	0	0	0	0	0	0	0	0	0	2.69732	0	2.07641	0	0
AMEX60DDU001040721	2.54548	NA	0	0	0	0	0	0	0	0	0	0	0	0	0	0	0	0	3.82905	3.20616	0	0	0	0
AMEX60DDU001040724	2.21808	NA	0	0	0	0	0	0	0	0	0	0	0	0	0	0	0	0	0	0	0	1.05139	0	0
AMEX60DDU001040728	2.16233	NA	0	0	0	0	0	0	0	0	0	0	0	0	0	0	0	0	0	1.90418	0	0	0	0
AMEX60DDU001040732	2.69878	NA	0	0	0	0	0	0	0	0	0	0	0	0	1.73468	0	0	0	0	1.90418	0	1.05139	0	0
AMEX60DDU001040737	2.21069	NA	0	0	0	0	0	0	0	0	0	0	0	0	1.73468	0	0	0	0	0	0	0	0	0
AMEX60DDU001040742	2.47014	NA	0	0	0	0	0	0	0	0	0	0	0	0	0	0	0	0	0	0	1.86346	0	0	1.67856
AMEX60DDU001040744	2.52241	NA	0	0	0	0	0	0	0	0	0	0	0	0	0	0	0	2.74493	0	0	1.86346	0	0	0
AMEX60DDU001040745	2.53518	0.64154	0	0	0	0	0	0	0	0	0	0	0	0	0	0	0	2.26375	0	0	0	0	0	7.69977
AMEX60DDU001040755	2.19368	NA	0	0	0	0	0	0	0	0	0	0	0	0	0	0	0	0	0	0	0	0	0	1.67856
AMEX60DDU001040758	1.93319	NA	0	0	0	0	0	0	0	0.660054	0	0	0	0	1.73468	0	0	0	0	0	0	0	0	0
AMEX60DDU001040767	1.9504	NA	0	0	0	0	0	0.595702	0	0	0	0	0	0	0	0	0	1.53665	0	0	0	0	0	0
AMEX60DDU001040771	1.68205	NA	0	0	0	0	0	1.01608	0	0	0	0	0	0	0	0	0	0	0	0	0	0	0	0
AMEX60DDU001040772	2.16987	NA	0	0	0	0	0	0	0	0	0	0	0	0	0	0	0	0	0	2.69732	0	0	0	0
AMEX60DDU001040775	0.139428	NA	0	0.857679	4.62908	0	1.55252	0	1.39654	1.73143	0	0	0	0	0	0	1.68136	0	0	0	0	0	0	0
AMEX60DDU001040777	2.22549	NA	0	0	0	0	0	0	0	0	0	0	0	0	0	0	0	0	1.52979	0	0	0	0	0
AMEX60DDU001040787	2.16987	NA	0	0	0	0	0	0	0	0	0	0	0	0	0	0	0	0	0	2.69732	0	0	0	0
AMEX60DDU001040796	2.51712	NA	0	0	0	0	0	0	0	0	0	0	0	0	0	0	0	3.10514	1.52979	0	0	0	0	0
AMEX60DDU001040797	2.62177	0.631972	0	0	0	0	0	0	0	0	0	0	0	0	5.34259	0	0	0	0	0	0	1.65308	0	0
AMEX60DDU001040800	1.97791	NA	0	0.491659	0	0	0	0	0	0	0	0	0	1.57957	0	0	0	0	0	0	0	0	0	0
AMEX60DDU001040806	2.53461	NA	0.950844	0	2.1896	0	0	0	0	0	0	0	0	1.57957	0	1.30579	2.10801	0	2.25547	0	0	0	0	0
AMEX60DDU001040808	2.45289	NA	0	0	0	0	0	0	0	0	0	0	0	0	1.73468	1.30579	0	0	0	0	0	0	0	0
AMEX60DDU001040809	1.9064	0.678941	0	0	0	0.857942	1.34859	1.83027	0	0	0	3.27063	0	2.31546	0	1.97979	0	0	0	1.90418	5.6763	0	0	0
AMEX60DDU001040810	3.28313	NA	0	0	1.12913	0	0	0	0	0	0	0	0	0	0	0	0	2.74493	0	3.20616	1.86346	0	3.88801	0
AMEX60DDU001040813	2.20977	NA	0	0	0	0	0	0	0	0	0.444292	0	0	0	0	0	0	1.53665	0	1.90418	0	0	0	0
AMEX60DDU001040814	2.4587	NA	0	0	0	0	0	0	0	0	0	0	0	0	0	0	0	1.53665	0	4.52003	0	0	0	0
AMEX60DDU001040815	2.17488	NA	0	0	0	0	0	0	0	0	0	0	0	0	0	0	0	0	0	4.1258	0	0	0	0
AMEX60DDU001040816	2.21069	NA	0	0	0	0	0	0	0	0	0	0	0	0	1.73468	0	0	0	0	0	0	0	0	0
AMEX60DDU001040817	3.02728	0.0219353	0.950844	0.491659	3.02211	2.0874	1.34859	1.3412	0	1.4544	0.444292	0	0	3.69297	1.73468	0	2.70449	3.6331	0	1.90418	5.0297	2.07641	2.86295	3.82849
AMEX60DDU001040826	1.66031	NA	0	0	0	0.857942	0.47161	2.02405	0	0	0	0	0	3.45207	0	0	0	1.53665	0	0	0	0	0	0
AMEX60DDU001040827	3.98873	NA	0	0	0	0	0	0	0	0	0	0	0	0	2.49981	1.30579	1.68136	0	0	0	1.86346	1.65308	1.17313	2.43354
AMEX60DDU001040828	2.83407	NA	0	0	0	0	0.47161	0	0	0	0	0	0	1.57957	0	0	0	0	0	1.90418	3.53047	0	0	1.67856
AMEX60DDU001040829	3.86147	0.34374	0	0	0	0	0.47161	0	0	0	0	0	0	1.57957	2.99714	0	0	1.53665	0	2.69732	4.62931	1.05139	1.17313	0
AMEX60DDU001040830	2.30354	NA	0	0	0	0	0	0	0	0	0	0	0	0	0	1.97979	0	0	0	0	0	0	0	0
AMEX60DDU001040832	2.19767	NA	0	0	0	0	0	0	0	0	0	0	0	0	0	1.30579	0	0	0	0	0	0	0	0
AMEX60DDU001040833	1.70701	NA	0	0	0	0	0	0	0	0	0	0.867008	0	0	0	0	0	0	0	0	0	0	0	0
AMEX60DDU001040834	2.21069	NA	0	0	0	0	0	0	0	0	0	0	0	0	1.73468	0	0	0	0	0	0	0	0	0
AMEX60DDU001040835	1.22076	NA	0	0.857679	0	0	0	0	0.985218	0	0	0	0	0	0	0	0	0	0	0	0	0	0	0
AMEX60DDU001040837	1.41567	NA	0	0	0	0	0	0	1.20549	0	0	0	2.32763	0	0	0	1.0729	0	0	0	0	0	0	0
AMEX60DDU001040846	2.22948	NA	0	0	0	0	0	0	0	0	0	0	0	0	0	0	0	1.53665	0	0	0	0	0	0
AMEX60DDU001040852	4.30088	NA	0	0	0	0	0	0	0	0	0	0	0	1.57957	1.73468	1.97979	0	1.53665	0	3.20616	3.15646	0	1.17313	2.43354
AMEX60DDU001040854	1.83405	NA	0	0	1.12913	0	0	0	0	0	0	0	0	0	0	0	0	0	0	0	0	0	0	0
AMEX60DDU001040855	2.21069	NA	0	0	0	0	0	0	0	0	0	0	0	0	1.73468	0	0	0	0	0	0	0	0	0
AMEX60DDU001040868	2.15992	NA	0.950844	0	0	0	0	0	0	0	0	0	0	0	0	0	0	2.74493	0	1.90418	0	0	0	0
AMEX60DDU001040869	2.81901	NA	0	0	0	0	0	0	0	0	0	0	0	0	1.73468	0	0	0	0	1.90418	0	1.65308	0	0
AMEX60DDU001040872	1.63221	NA	0	0	0	0	1.34859	0	0.407666	0	0	0	0	0	0	0	0	0	0	1.90418	0	0	0	0
AMEX60DDU001040874	1.9685	NA	0	0.857679	0	1.1497	0	0	1.20549	0	0	0	0	1.57957	1.73468	0	0	3.6331	0	1.90418	0	0	0	0
AMEX60DDU001040876	1.35477	NA	0	0.491659	0	0.491828	1.34859	0	0	0	0	0	0	0	0	1.30579	0	0	0	0	0	0	0	0
AMEX60DDU001040881	2.47012	NA	0	0	0	0	0	0	0	0	0	0	0	0	0	0	0	1.53665	0	0	0	1.05139	0	0
AMEX60DDU001040883	0.825256	NA	0	1.14938	0	1.39226	1.55252	0	0	0	0	0	0	0	0	0	0	0	0	0	0	0	0	0
AMEX60DDU001040884	1.56784	NA	0	0	1.12913	0	0.47161	0	0	0	0	0	0	0	0	0	0	0	0	0	0	0	0	0
AMEX60DDU001040885	1.90746	NA	0	0	0	0	0.826447	0	0	0	0	0	0	0	0	0	0	0	0	0	1.86346	0	0	0
AMEX60DDU001040888	1.99308	NA	0	0.491659	0	0	0	0	0.407666	0	0	0	0	1.57957	0	0	0	0	0	0	0	1.05139	0	0
AMEX60DDU001040890	1.82143	NA	0	0	0	0	0.826447	0	0	0	0	0	0	0	0	0	0	0	0	1.90418	0	0	0	0
AMEX60DDU001040891	2.03248	0.624751	0.950844	0.857679	0	0	0	0	0.985218	0	0.444292	0	0	2.31546	0	0	1.0729	4.32279	0	1.90418	0	0	0	2.92662
AMEX60DDU001040899	2.19368	NA	0	0	0	0	0	0	0	0	0	0	0	0	0	0	0	0	0	0	0	0	0	1.67856
AMEX60DDU001040912	2.7867	0.235509	1.73661	0.491659	0	0	0.826447	1.60636	1.56522	0	0	0	0	2.80042	3.36628	0	5.30844	0	4.56373	0	0	0	1.81147	3.82849
AMEX60DDU001040921	3.49687	NA	0	0	1.12913	0	0	0	0	0	0	0	0	1.57957	1.73468	0	1.0729	0	0	1.90418	0	1.05139	0	3.58562
AMEX60DDU001040922	1.93962	NA	0	0	0	0	0	0	0	0	1.66169	0	0	0	1.73468	0	0	0	0	0	0	0	0	0
AMEX60DDU001040926	2.47012	NA	0	0	0	0	0	0	0	0	0	0	0	0	0	0	0	1.53665	0	0	0	1.05139	0	0
AMEX60DDU001040930	2.45074	NA	0	0	0	0	0	0	0	0	0	0	0	0	0	1.30579	0	0	0	0	1.86346	0	0	0
AMEX60DDU001040936	1.93928	NA	0	0	0	0	0	0.595702	0	0	0	0	0	0	2.49981	0	0	0	0	0	0	0	0	0
AMEX60DDU001040944	8.43329	7.51e-13	0	0	0	0	0	0	0	0	0	0	0	4.07985	2.49981	2.78424	1.0729	5.95043	5.27608	5.80373	6.27659	6.12188	4.30925	9.33029
AMEX60DDU001040945	10.5405	4.01e-22	0	0	0	0	0	0	0	0	0	0	0	5.48394	3.65995	3.83285	4.78071	8.30651	5.59055	8.85973	6.32488	8.92097	8.79446	10.7089
AMEX60DDU001040947	2.16032	NA	0	0	0	0	0	0.595702	0	0	0	0	1.00357	2.80042	0	1.30579	1.0729	0	0	0	0	0	0	0
AMEX60DDU001040950	1.31526	NA	0	0	0	0	0	0.595702	0	0	0	0	2.81347	0	0	0	0	0	0	0	0	0	0	0
AMEX60DDU001040953	2.43062	NA	0	0	0	0	0	0	0	0	0	0	0	0	0	0	1.0729	0	0	2.69732	0	0	0	0
AMEX60DDU001040957	-1.4338	NA	0	0.491659	0	0.857942	1.55252	1.01608	1.56522	1.96374	1.28841	1.1608	1.00357	2.80042	0	0	0	0	0	0	0	0	0	0
AMEX60DDU001040959	4.88919	0.0222305	0	0	0	0.857942	0	0	0	0	1.66169	0	0	2.31546	1.73468	1.30579	0	3.6331	0	3.8792	1.86346	2.89436	3.62	2.92662
AMEX60DDU001040961	2.16987	NA	0	0	0	0	0	0	0	0	0	0	0	0	0	0	0	0	0	2.69732	0	0	0	0
AMEX60DDU001040978	2.21069	NA	0	0	0	0	0	0	0	0	0	0	0	0	1.73468	0	0	0	0	0	0	0	0	0
AMEX60DDU001040983	2.47654	NA	0	0	0	0	0	0	0	0	0	0	0	0	0	0	0	0	1.52979	0	0	0	0	2.92662
AMEX60DDU001040996	2.72981	NA	0	0	0	0	0	0	0	0	0	0	0	0	1.73468	0	0	1.53665	0	3.58158	0	0	0	0
AMEX60DDU001041004	1.81337	NA	0	0	0	0	0	0	0.725152	0	0	0	0	0	0	0	0	0	0	0	0	0	0	1.67856
AMEX60DDU001041007	2.21069	NA	0	0	0	0	0	0	0	0	0	0	0	0	1.73468	0	0	0	0	0	0	0	0	0
AMEX60DDU001041009	2.1674	NA	0	0	0	0	0.47161	0	0.985218	0	0	0	0	0	0	1.30579	0	1.53665	0	0	0	1.65308	0	0
AMEX60DDU001041020	2.19767	NA	0	0	0	0	0	0	0	0	0	0	0	0	0	1.30579	0	0	0	0	0	0	0	0
AMEX60DDU001041021	2.22948	NA	0	0	0	0	0	0	0	0	0	0	0	0	0	0	0	1.53665	0	0	0	0	0	0
AMEX60DDU001041032	1.66759	NA	0	0	0	0.857942	0.826447	0	0.407666	0	0	0	0	0	0	0	0	2.26375	0	0	0	0	0	1.67856
AMEX60DDU001041033	3.0256	NA	0	0	0	0	2.3932	0	0	0	0	0	0	0	0	1.97979	1.68136	3.39314	0	1.90418	0	0	1.17313	0
AMEX60DDU001041034	2.76731	NA	0	0	0	0	0	0	0	0	0	0	0	0	0	0	1.0729	3.83879	0	1.90418	0	0	0	0
AMEX60DDU001041035	2.63403	NA	0	0	0	0	0	0	0	0	0	0	0	0	0	0	1.68136	3.39314	0	0	0	0	0	0
AMEX60DDU001041036	2.19368	NA	0	0	0	0	0	0	0	0	0	0	0	0	0	0	0	0	0	0	0	0	0	1.67856
AMEX60DDU001041037	2.16987	NA	0	0	0	0	0	0	0	0	0	0	0	0	0	0	0	0	0	2.69732	0	0	0	0
AMEX60DDU001041046	1.83405	NA	0	0	1.12913	0	0	0	0	0	0	0	0	0	0	0	0	0	0	0	0	0	0	0
AMEX60DDU001041052	0.504152	0.697262	3.66249	4.10789	3.21891	3.3128	2.99273	2.19486	3.19589	1.11122	2.41353	1.61339	2.9448	5.41836	1.73468	5.44934	4.30466	1.53665	4.16888	0	0	5.05206	0	5.42024
AMEX60DDU001041054	0.688187	0.716522	2.09272	1.78088	4.32165	2.2191	0	0	0.407666	0.660054	1.48709	0	4.66981	0	6.90365	2.43737	1.0729	0	0	0	1.86346	3.41315	0	4.21791
AMEX60DDU001041057	2.81868	NA	0	0	0	0	0	0	0	0	0	0	0	1.57957	0	0	0	0	0	2.69732	0	1.65308	0	0
AMEX60DDU001041063	1.87155	NA	0.552379	0.857679	0	0.491828	0.826447	1.01608	0	0	0.444292	0	0	2.31546	0	0	1.68136	1.53665	0	1.90418	1.86346	1.05139	0	0
AMEX60DDU001041067	2.16233	NA	0	0	0	0	0	0	0	0	0	0	0	0	0	0	0	0	0	1.90418	0	0	0	0
AMEX60DDU001041070	2.21069	NA	0	0	0	0	0	0	0	0	0	0	0	0	1.73468	0	0	0	0	0	0	0	0	0
AMEX60DDU001041071	2.93818	NA	0	0	1.12913	0	0	0.595702	0	0	0	0	0	0	2.49981	0	0	0	0	0	0	2.07641	1.17313	1.67856
AMEX60DDU001041075	2.93452	NA	0	0	0	0	0	0	0	0	0	0	0	0	1.73468	1.30579	0	0	1.52979	1.90418	0	0	0	0
AMEX60DDU001041077	2.80169	NA	0	0	0	0	0	0	0	0	0	0	0	0	1.73468	0	0	2.26375	0	0	0	0	0	1.67856
AMEX60DDU001041078	0.321683	0.812464	2.09272	1.94202	4.55814	2.0874	3.46637	4.03	2.84884	1.73143	1.81743	0	0.73982	2.31546	1.73468	2.43737	2.70449	3.10514	1.52979	1.90418	1.86346	3.67782	1.81147	3.58562
AMEX60DDU001041087	2.56548	NA	0	0	0	0	0	0	0	0	0	0	0	0	0	0	0	1.53665	3.09589	0	0	0	0	0
AMEX60DDU001041088	0.585823	NA	0.552379	1.14938	0	0	0.47161	0	1.39654	0.660054	0.444292	1.1608	0	0	0	0	0	0	0	2.69732	0	3.79393	0	0
AMEX60DDU001041090	1.96918	NA	0	0	0	0	0	0.595702	0	0	0	0	0	0	0	0	0	0	0	0	0	0	1.17313	0
AMEX60DDU001041091	2.71398	NA	0	0	0	0	0	0	0	0	0	0	0	0	0	0	0	0	0	2.69732	0	1.05139	0	1.67856
AMEX60DDU001041095	2.06455	NA	0	0	1.12913	0	0	0	0	0	0	0	0	0	0	0	0	0	0	0	0	0	0	1.67856
AMEX60DDU001041096	1.90802	NA	0	0	0	0.857942	0.826447	0	0	0	0	0	0	0	0	0	0	0	0	3.58158	0	0	1.81147	0
AMEX60DDU001041097	2.21808	NA	0	0	0	0	0	0	0	0	0	0	0	0	0	0	0	0	0	0	0	1.05139	0	0
AMEX60DDU001041098	1.49591	NA	0	0	0	0	0	0	0	0	0.444292	0	0.73982	0	0	0	0	0	0	1.90418	0	0	0	0
AMEX60DDU001041109	1.32674	0.437142	0.552379	2.21864	4.23335	0.857942	0	1.01608	2.71175	2.99308	1.48709	1.40477	0	2.80042	1.73468	3.06366	1.68136	2.26375	0	5.57381	0	4.3438	0	4.88822
AMEX60DDU001041118	2.21069	NA	0	0	0	0	0	0	0	0	0	0	0	0	1.73468	0	0	0	0	0	0	0	0	0
AMEX60DDU001041120	2.7203	NA	0	0	0	0	1.11101	0	0	0	0	0	0	0	1.73468	0	0	0	0	1.90418	0	1.05139	0	1.67856
AMEX60DDU001041122	1.4065	NA	0	0	0	0.491828	0	0	0.407666	0	0.783492	0	0	0	0	0	0	0	0	0	3.15646	0	0	0
AMEX60DDU001041123	2.16233	NA	0	0	0	0	0	0	0	0	0	0	0	0	0	0	0	0	0	1.90418	0	0	0	0
AMEX60DDU001041125	2.19368	NA	0	0	0	0	0	0	0	0	0	0	0	0	0	0	0	0	0	0	0	0	0	1.67856
AMEX60DDU001041126	2.12082	NA	0	0	0	0	0	0	0.985218	0	0	0	0	0	0	0	0	0	0	0	1.86346	1.05139	0	0
AMEX60DDU001041130	2.71632	NA	0	0	0	0	0	0	0	0	0	0	0	1.57957	0	0	0	0	0	0	0	1.05139	0	1.67856
AMEX60DDU001041131	2.47119	NA	0	0	0	0	0	0	0	0	0	0	0	0	1.73468	0	0	0	0	0	0	1.05139	0	0
AMEX60DDU001041132	2.11889	NA	0	0	0	0	0	0	0.725152	0	0	0	0	0	0	0	0	1.53665	0	0	0	1.05139	0	0
AMEX60DDU001041135	2.57188	NA	0	0	0	0	0	0	0	0	0	0	0	0	1.73468	0	0	0	3.09589	0	0	0	0	0
AMEX60DDU001041139	2.23088	NA	0	0	0	0	0	0	0	0	0	0	0	1.57957	0	0	0	0	0	0	0	0	0	0
AMEX60DDU001041140	2.23088	NA	0	0	0	0	0	0	0	0	0	0	0	1.57957	0	0	0	0	0	0	0	0	0	0
AMEX60DDU001041146	0.652606	0.650458	2.61624	1.14938	5.14692	2.98292	4.2316	2.93465	0.407666	1.96374	0	2.66794	2.81347	2.31546	0	1.30579	3.12525	2.26375	3.09589	1.90418	5.24577	0	5.74712	5.26373
AMEX60DDU001041147	2.23088	NA	0	0	0	0	0	0	0	0	0	0	0	1.57957	0	0	0	0	0	0	0	0	0	0
AMEX60DDU001041155	2.54642	NA	0	0	0	0	0.47161	0.595702	0	0	0	0	0	0	0	1.30579	1.68136	1.53665	1.52979	0	0	0	0	0
AMEX60DDU001041163	2.21808	NA	0	0	0	0	0	0	0	0	0	0	0	0	0	0	0	0	0	0	0	1.05139	0	0
AMEX60DDU001041164	2.49982	NA	0	0	0	0	0	0	0	0	0	0	0	0	0	0	1.0729	2.26375	0	0	0	0	0	0
AMEX60DDU001041166	3.00884	NA	0	0	0	0	0	0	0	0	0	0	0	0	0	1.30579	1.0729	2.26375	0	0	0	0	0	1.67856
AMEX60DDU001041174	1.62814	NA	0	0	0	0	0	0	0.725152	0	0	0	0	0	0	0	0	0	0	0	0	0	0	0
AMEX60DDU001041180	2.22126	NA	0	0	0	0	0	0	0	0	0	0	0	0	2.49981	0	0	0	0	0	0	0	0	0
AMEX60DDU001041181	0.0276903	NA	2.72203	0.857679	3.54663	0	0	1.3412	1.20549	0	0.444292	0	0	1.57957	0	1.30579	0	0	0	0	0	0	0	0
AMEX60DDU001041187	1.36374	NA	0	0	0	0.491828	0.826447	0	0	0	0	0	0	0	0	0	0	0	0	0	0	0	0	0
AMEX60DDU001041189	2.23088	NA	0	0	0	0	0	0	0	0	0	0	0	1.57957	0	0	0	0	0	0	0	0	0	0
AMEX60DDU001041201	2.53837	NA	0	0	0	0	0	0	0	0	0	0	0	2.31546	0	0	0	1.53665	0	0	0	0	0	0
AMEX60DDU001041209	2.26931	NA	0	0	0	1.1497	0	0	0	0	0	0	0	0	1.73468	0	0	1.53665	0	0	0	0	0	0
AMEX60DDU001041210	2.19368	NA	0	0	0	0	0	0	0	0	0	0	0	0	0	0	0	0	0	0	0	0	0	1.67856
AMEX60DDU001041214	1.85688	NA	0	0	0	0	0	1.3412	0	0	0	0	0	0	0	0	0	0	0	1.90418	0	0	0	0
AMEX60DDU001041215	1.64588	NA	0	0	0	0	0.826447	0	0	0	0	0	0	0	0	0	0	0	0	0	0	0	0	0
AMEX60DDU001041217	2.75455	NA	0	0	0	0	0	0	0	0	0	0	0	2.31546	0	1.30579	1.0729	0	0	0	0	0	0	0
AMEX60DDU001041226	1.33988	NA	2.09272	0	1.75468	1.59985	0.47161	0	0.407666	0	0	0	0	1.57957	0	0	1.68136	3.39314	0	0	0	0	0	0
AMEX60DDU001041227	2.19368	NA	0	0	0	0	0	0	0	0	0	0	0	0	0	0	0	0	0	0	0	0	0	1.67856
AMEX60DDU001041237	2.77105	NA	0	0	0	0	0	0	0	0	0	0	0.416822	0	0	0	0	4.01877	0	1.90418	0	0	1.17313	1.67856
AMEX60DDU001041240	1.42006	NA	0	0	0	0.491828	0	0	0	0	1.05793	0	0	0	0	0	0	0	0	0	0	0	0	0
AMEX60DDU001041242	2.43634	NA	0	0	0	0	0	0	0	0	0	0	0	0	0	1.30579	0	0	0	0	0	0	0	1.67856
AMEX60DDU001041251	2.16233	NA	0	0	0	0	0	0	0	0	0	0	0	0	0	0	0	0	0	1.90418	0	0	0	0
AMEX60DDU001041254	2.62184	NA	0	0	0	0.857942	0	0	0	0	0	0	0	2.31546	0	0	0	0	0	0	1.86346	0	0	1.67856
AMEX60DDU001041255	2.44851	NA	0	0	0	0	0	0	0	0	0	0	0.416822	1.57957	0	1.30579	0	0	0	0	1.86346	0	0	0
AMEX60DDU001041256	2.11617	NA	0	0	0	0	0	0	0.407666	0	0	0	0	0	0	0	0	0	0	3.8792	0	0	0	0
AMEX60DDU001041263	2.19368	NA	0	0	0	0	0	0	0	0	0	0	0	0	0	0	0	0	0	0	0	0	0	1.67856
AMEX60DDU001041266	1.71538	NA	0	0	0	1.59985	0	0	0	0	0	0	0	0	0	0	0	0	0	0	0	0	0	0
AMEX60DDU001041267	2.16987	NA	0	0	0	0	0	0	0	0	0	0	0	0	0	0	0	0	0	2.69732	0	0	0	0
AMEX60DDU001041270	2.22126	NA	0	0	0	0	0	0	0	0	0	0	0	0	2.49981	0	0	0	0	0	0	0	0	0
AMEX60DDU001041291	2.22948	NA	0	0	0	0	0	0	0	0	0	0	0	0	0	0	0	1.53665	0	0	0	0	0	0
AMEX60DDU001041292	2.63376	NA	0	0	0	0	0	0	0	0	0	0	0	0	0	0	0	2.74493	0	0	0	1.65308	0	0
AMEX60DDU001041297	2.48394	NA	0	0	0	0	0	0	0	0	0	0	0	0	0	0	0	1.53665	0	0	0	0	0	2.43354
AMEX60DDU001041298	1.91937	NA	0	0	0	0	0.47161	0	0	0	0	0	0	0	0	0	0	0	0	0	0	0	0	1.67856
AMEX60DDU001041301	2.20991	NA	0	0	0	0	0	0	0	0	0	1.61339	0	0	0	0	1.0729	0	0	0	0	0	0	1.67856
AMEX60DDU001041314	2.43774	NA	0	0	0	0	0	0	0	0	0	0	0	1.57957	0	0	0	0	0	1.90418	0	0	0	0
AMEX60DDU001041315	2.23339	NA	0	0	0	0	0	0	0	0	0	0	0	0	0	0	0	0	0	0	1.86346	0	0	0
AMEX60DDU001041316	6.07761	1.79e-05	0	0	1.12913	0	0	0.595702	0	0	0	0	0	1.57957	3.65995	1.97979	2.10801	3.39314	0	4.96221	4.46665	2.89436	2.25248	4.21791
AMEX60DDU001041319	2.21808	NA	0	0	0	0	0	0	0	0	0	0	0	0	0	0	0	0	0	0	0	1.05139	0	0
AMEX60DDU001041323	1.7148	NA	0	0.491659	0	0	0	0	0.407666	0	0	0	0	0	0	0	0	1.53665	0	0	0	0	0	0
AMEX60DDU001041327	2.52601	NA	0	0	0	0	0.47161	0	0	1.11122	0	0	0	0	0	3.06366	0	0	0	1.90418	0	0	2.58976	0
AMEX60DDU001041329	2.70786	NA	0	0	0	0	0	0	0	0	0	0	0	0	0	0	0	1.53665	0	0	1.86346	1.05139	0	0
AMEX60DDU001041330	2.87916	NA	0	0	0	0	0	0	0	0	0	0	0	0	0	0	0	1.53665	0	2.69732	0	4.48868	0	0
AMEX60DDU001041331	1.97314	NA	0	0	0	0	0	0	0.407666	0	0	0	0	0	0	0	0	1.53665	0	0	0	0	0	0
AMEX60DDU001041340	2.44349	NA	0	0	0	0	0	0	0	0	0	0	0	0	0	0	0	1.53665	0	1.90418	0	0	0	0
AMEX60DDU001041342	2.40408	NA	0	0	0	0	0.47161	0	0	0	0	0	0	0	0	2.78424	1.0729	0	0	0	0	0	0	0
AMEX60DDU001041346	3.08271	1.83e-06	3.71469	3.25206	4.55814	5.88485	5.14618	4.42279	3.14354	3.65568	1.95798	2.66794	1.58972	7.21113	7.54878	2.78424	7.49901	5.99411	6.42517	6.67934	7.96027	5.79957	5.67807	6.98256
AMEX60DDU001041347	2.21523	NA	0	0	0	0	0	0	0	0	0	0	0	0	0	0	1.0729	0	0	0	0	0	0	0
AMEX60DDU001041348	1.58906	NA	0.552379	0.491659	0	0	0	0	0	0	0	0.867008	0.416822	0	0	0	0	0	0	0	0	0	1.81147	2.92662
AMEX60DDU001041350	2.00349	NA	0	0	0	0.491828	0	0	0	0	0	0	0	0	0	0	0	2.26375	0	0	0	0	0	0
AMEX60DDU001041352	5.75055	0.00408758	0	0	0	0	0	0.595702	0	0	0	0	0	3.69297	4.1124	2.78424	0	3.39314	0	3.58158	2.65021	2.4033	1.17313	3.29343
AMEX60DDU001041354	1.67708	NA	0	0	0	0	0	1.3412	0	0	0	0	0	0	0	0	0	0	0	0	0	0	0	0
AMEX60DDU001041355	2.21523	NA	0	0	0	0	0	0	0	0	0	0	0	0	0	0	1.0729	0	0	0	0	0	0	0
AMEX60DDU001041358	1.95534	NA	0	0	0	1.39226	0	0	0	0	0	0	0	0	1.73468	0	0	0	0	0	0	0	0	0
AMEX60DDU001041359	2.4231	NA	0	0	0	0	0	0	0	0	0	0	0	0	0	0	0	0	0	1.90418	0	0	0	1.67856
AMEX60DDU001041363	2.75602	NA	0	0	0	0	0	0	0	0	0	0	0	0	0	0	0	1.53665	0	2.69732	0	0	0	4.0363
AMEX60DDU001041368	2.31644	NA	0	0	0	0	0	0	0	0	0	0	0	0	0	0	1.68136	0	0	0	0	0	0	0
AMEX60DDU001041377	2.41089	NA	0	0	0	1.1497	0	0	0	0	0	0	0	0	0	0	0	3.39314	0	0	0	1.65308	0	0
AMEX60DDU001041384	2.20308	NA	0	0	0	0	0	0	0	0	0	0	0	0	0	0	0	0	0	0	0	0	0	2.43354
AMEX60DDU001041386	2.64744	0.371394	0.950844	0.491659	1.12913	0	0	0	0	0	0	0	1.74196	1.57957	2.49981	0	0	2.26375	0	3.58158	0	5.52501	0	1.67856
AMEX60DDU001041394	2.19368	NA	0	0	0	0	0	0	0	0	0	0	0	0	0	0	0	0	0	0	0	0	0	1.67856
AMEX60DDU001041396	2.26012	NA	0	0	0	0	0	0	0	0	0	0	0	2.31546	0	0	0	0	0	0	0	0	0	0
AMEX60DDU001041399	2.22948	NA	0	0	0	0	0	0	0	0	0	0	0	0	0	0	0	1.53665	0	0	0	0	0	0
AMEX60DDU001041402	2.46765	NA	0	0	0	0	0	0	0	0	0	0	0	0	0	0	1.0729	1.53665	0	0	0	0	0	0
AMEX60DDU001041407	2.19767	NA	0	0	0	0	0	0	0	0	0	0	0	0	0	1.30579	0	0	0	0	0	0	0	0
AMEX60DDU001041409	0.768167	NA	2.3781	1.78088	0	2.0874	0.47161	0	0	0	0	0	0	2.31546	0	0	0	0	0	0	0	0	0	0
AMEX60DDU001041412	2.02965	NA	0	0	1.12913	0	0	0	0	0	0	0	0	0	0	0	0	0	0	1.90418	0	0	0	0
AMEX60DDU001041414	4.12102	2.13e-06	0.552379	1.59946	1.75468	3.18975	2.49566	2.83481	1.39654	1.11122	0.444292	0.867008	0	5.77341	7.3366	0	4.83751	4.88352	4.16888	6.33174	5.24577	3.08877	3.76022	5.17861
AMEX60DDU001041415	2.17641	0.685323	0	0	0	0	0	0	0	0	0	0	0	0	0	0	0	0	0	5.39727	0	0	0	0
AMEX60DDU001041416	2.19368	NA	0	0	0	0	0	0	0	0	0	0	0	0	0	0	0	0	0	0	0	0	0	1.67856
AMEX60DDU001041417	2.21808	NA	0	0	0	0	0	0	0	0	0	0	0	0	0	0	0	0	0	0	0	1.05139	0	0
AMEX60DDU001041419	2.31644	NA	0	0	0	0	0	0	0	0	0	0	0	0	0	0	1.68136	0	0	0	0	0	0	0
AMEX60DDU001041420	3.02846	NA	0	0	0	0	0	0	0	0	0	0	0	0	1.73468	0	1.0729	0	0	4.52003	0	0	0	2.43354
AMEX60DDU001041425	1.99492	NA	0	0	0	1.59985	0	0	0	0	0	0	0	1.57957	0	0	0	0	0	0	0	0	0	0
AMEX60DDU001041432	3.08637	0.566974	0	0	0	0	0	0	0	0	0	0	0	0	0	0	0	3.83879	0	0	0	1.65308	6.9394	0
AMEX60DDU001041433	2.31503	NA	0	0	0	0	0.47161	0	0	0	0	0	0	0	0	0	0	2.74493	0	1.90418	0	0	0	0
AMEX60DDU001041443	0.314206	NA	0.950844	0.857679	1.12913	0.857942	0.826447	0.595702	0	0.660054	0	0	0	1.57957	0	0	0	0	0	0	0	0	1.17313	0
AMEX60DDU001041444	2.44978	NA	0	0.491659	0	0	0	0.595702	0	0	0	0	0	1.57957	0	1.30579	1.0729	0	0	0	0	0	0	1.67856
AMEX60DDU001041445	2.23088	NA	0	0	0	0	0	0	0	0	0	0	0	1.57957	0	0	0	0	0	0	0	0	0	0
AMEX60DDU001041446	2.16233	NA	0	0	0	0	0	0	0	0	0	0	0	0	0	0	0	0	0	1.90418	0	0	0	0
AMEX60DDU001041457	2.19767	NA	0	0	0	0	0	0	0	0	0	0	0	0	0	1.30579	0	0	0	0	0	0	0	0
AMEX60DDU001041459	2.16987	NA	0	0	0	0	0	0	0	0	0	0	0	0	0	0	0	0	0	2.69732	0	0	0	0
AMEX60DDU001041469	3.75648	NA	0	0	0	0	0	0	0	0	0	0	0	0	2.49981	0	0	2.26375	0	1.90418	2.65021	1.05139	0	1.67856
AMEX60DDU001041471	1.38968	NA	0.552379	0	0	0.491828	1.11101	0	0	3.58769	0	0	0	1.57957	0	0	1.0729	0	0	1.90418	0	0	0	0
AMEX60DDU001041475	2.68989	NA	0	0	0	0	0	0	0	0	0	0	0	0	0	0	0	0	0	1.90418	1.86346	1.05139	0	0
AMEX60DDU001041482	1.86154	NA	1.26274	0	0	0	0	0	0	0	0	2.35597	0	0	1.73468	0	0	0	0	0	1.86346	0	0	0
AMEX60DDU001041491	2.37271	NA	0	0	0	0	0	1.01608	0	0	0	0	0	0	0	2.43737	0	0	0	0	0	0	0	1.67856
AMEX60DDU001041495	2.51313	NA	0	0	0	0.491828	0	0	0.407666	0	0	0	0	1.57957	0	0	1.0729	3.10514	0	0	0	1.05139	0	0
AMEX60DDU001041499	2.25164	NA	0	0	0	0	0	0	0	0	0	0	0	0	0	0	0	0	0	0	2.65021	0	0	0
AMEX60DDU001041503	2.31398	0.668217	0	0.491659	0	0	0	0	0	0	0	3.07294	0	1.57957	2.49981	0	0	0	0	4.33634	0	0	0	0
AMEX60DDU001041507	2.21808	NA	0	0	0	0	0	0	0	0	0	0	0	0	0	0	0	0	0	0	0	1.05139	0	0
AMEX60DDU001041510	2.19368	NA	0	0	0	0	0	0	0	0	0	0	0	0	0	0	0	0	0	0	0	0	0	1.67856
AMEX60DDU001041514	1.94573	NA	0	0	0	0	0	1.83027	0	0	0	0	0	0	0	0	1.0729	0	0	0	0	0	0	0
AMEX60DDU001041517	2.48147	NA	0	0	0	0	0	0	0	0	0	0	0	1.57957	0	0	0	1.53665	0	0	0	0	0	0
AMEX60DDU001041524	2.19368	NA	0	0	0	0	0	0	0	0	0	0	0	0	0	0	0	0	0	0	0	0	0	1.67856
AMEX60DDU001041525	1.08238	0.674179	2.3781	1.3919	0	2.82647	2.03325	3.19839	2.47807	0	0	0	0	2.80042	0	0	2.43686	4.78747	4.6745	0	0	0	4.70598	0
AMEX60DDU001041526	2.16233	NA	0	0	0	0	0	0	0	0	0	0	0	0	0	0	0	0	0	1.90418	0	0	0	0
AMEX60DDU001041533	2.16233	NA	0	0	0	0	0	0	0	0	0	0	0	0	0	0	0	0	0	1.90418	0	0	0	0
AMEX60DDU001041534	1.82586	NA	0	0	2.79417	0	0	0	0	0	0	0	0	0	0	0	0	0	0	0	0	0	0	0
AMEX60DDU001041541	2.45326	NA	0	0	0	0	0	0	0	0	0	0	0	0	0	0	0	0	0	3.58158	1.86346	0	0	0
AMEX60DDU001041552	2.22948	NA	0	0	0	0	0	0	0	0	0	0	0	0	0	0	0	1.53665	0	0	0	0	0	0
AMEX60DDU001041558	2.45492	NA	0	0	0	0	0	0	0	0	0	0	0	0	0	0	0	0	0	0	0	1.05139	0	1.67856
AMEX60DDU001041560	0.566596	NA	0	1.14938	3.21891	0.491828	0.826447	0	0	0.660054	0	0	0	0	0	1.30579	0	0	0	0	0	0	0	0
AMEX60DDU001041564	1.68205	NA	0	0	0	0	0	1.01608	0	0	0	0	0	0	0	0	0	0	0	0	0	0	0	0
AMEX60DDU001041565	1.92306	NA	0	0	0	0	0	0	0	0	0	2.75854	0	0	0	0	0	0	0	0	0	0	0	2.43354
AMEX60DDU001041567	2.22549	NA	0	0	0	0	0	0	0	0	0	0	0	0	0	0	0	0	1.52979	0	0	0	0	0
AMEX60DDU001041575	1.45393	NA	0	0.491659	0	0	0	2.83481	1.56522	0	1.95798	0	0	0	0	0	0	0	0	2.69732	0	1.05139	1.17313	1.67856
AMEX60DDU001041580	2.21808	NA	0	0	0	0	0	0	0	0	0	0	0	0	0	0	0	0	0	0	0	1.05139	0	0
AMEX60DDU001041581	2.59083	NA	0	0	0	0	0	0	0	0	0	0	0	0	0	0	0	0	0	0	0	1.65308	0	2.43354
AMEX60DDU001041597	2.23339	NA	0	0	0	0	0	0	0	0	0	0	0	0	0	0	0	0	0	0	1.86346	0	0	0
AMEX60DDU001041598	1.6211	NA	0	0.491659	0	0	0.826447	0.595702	0.407666	0	0	0	0	1.57957	1.73468	0	0	1.53665	0	0	0	0	0	0
AMEX60DDU001041601	1.83405	NA	0	0	1.12913	0	0	0	0	0	0	0	0	0	0	0	0	0	0	0	0	0	0	0
AMEX60DDU001041602	2.9924	NA	0	0	0	0	0	0	0	0	0	0	0	0	2.49981	1.30579	0	0	0	0	0	1.05139	0	1.67856
AMEX60DDU001041616	2.16987	NA	0	0	0	0	0	0	0	0	0	0	0	0	0	0	0	0	0	2.69732	0	0	0	0
AMEX60DDU001041620	1.54117	NA	0	0.491659	0	0	0	0	1.20549	0	0	0	0	0	0	0	0	3.83879	0	0	0	0	0	0
AMEX60DDU001041624	2.16233	NA	0	0	0	0	0	0	0	0	0	0	0	0	0	0	0	0	0	1.90418	0	0	0	0
AMEX60DDU001041631	1.59086	NA	0	0	0	0	0	0	0	0	0	0	1.87966	0	0	0	0	0	0	0	0	0	0	0
AMEX60DDU001041632	1.67708	NA	0	0	0	0	0	1.3412	0	0	0	0	0	0	0	0	0	0	0	0	0	0	0	0
AMEX60DDU001041635	2.55466	NA	0	0	0	0	0	0	0	0	0	0	0	0	0	1.30579	0	0	0	0	0	2.07641	0	0
AMEX60DDU001041639	1.67112	NA	0	0	0	0	0	2.19486	0	0	0	0	0	0	0	0	0	0	0	0	0	0	0	0
AMEX60DDU001041640	2.42205	NA	0	0	0	0	0	0	0	0	0	0	0	0	0	0	1.0729	0	0	1.90418	0	0	0	0
AMEX60DDU001041647	2.21069	NA	0	0	0	0	0	0	0	0	0	0	0	0	1.73468	0	0	0	0	0	0	0	0	0
AMEX60DDU001041650	2.23088	NA	0	0	0	0	0	0	0	0	0	0	0	1.57957	0	0	0	0	0	0	0	0	0	0
AMEX60DDU001041651	2.23339	NA	0	0	0	0	0	0	0	0	0	0	0	0	0	0	0	0	0	0	1.86346	0	0	0
AMEX60DDU001041671	2.09993	NA	0	0	0	0	0.826447	0	0	0	0	0	0	0	0	1.30579	0	0	0	2.69732	0	0	0	0
AMEX60DDU001041676	2.45215	NA	0	0	0	0	0	0	0	0	0	0	0	0	0	0	1.0729	0	0	0	0	0	0	1.67856
AMEX60DDU001041677	2.9487	NA	0	0	0	0	0	0	0	0	0	0	0	0	0	1.30579	0	1.53665	0	1.90418	0	0	0	1.67856
AMEX60DDU001041678	2.21808	NA	0	0	0	0	0	0	0	0	0	0	0	0	0	0	0	0	0	0	0	1.05139	0	0
AMEX60DDU001041690	2.45492	NA	0	0	0	0	0	0	0	0	0	0	0	0	0	0	0	0	0	0	0	1.05139	0	1.67856
AMEX60DDU001041694	3.31388	NA	0	0	0	0	0	0	0	0	2.08604	0	0	0	0	2.43737	0	2.26375	0	1.90418	1.86346	1.05139	1.17313	0
AMEX60DDU001041702	1.38331	NA	0	0.491659	0	0	0	0	0	2.49598	0	0	0	0	0	0	0	0	0	0	0	0	0	0
AMEX60DDU001041704	2.21523	NA	0	0	0	0	0	0	0	0	0	0	0	0	0	0	1.0729	0	0	0	0	0	0	0
AMEX60DDU001041705	3.44784	NA	0	0	0	0	0	0	0	0	0	0	0	0	3.65995	0	0	0	0	2.69732	0	1.05139	1.17313	2.92662
AMEX60DDU001041707	1.44036	0.795087	0	0	0	0	0	0	0	2.49598	2.41353	0	2.32763	0	0	0	0	0	0	0	1.86346	5.00465	0	0
AMEX60DDU001041712	2.46077	NA	0	0	0	0	0	0	0	0	0	0	0	0	0	0	0	0	1.52979	0	0	0	1.17313	0
AMEX60DDU001041713	2.30908	NA	0	0	0	0	0	0	0	0	0	0	0	0	0	0	0	0	0	0	0	0	2.25248	0
AMEX60DDU001041718	-1.2087	0.590529	3.15875	2.33931	0	4.46752	3.2489	1.01608	3.94183	4.00752	0.444292	0	0.416822	0	0	0	4.65995	0	1.52979	0	4.77547	0	0	0
AMEX60DDU001041729	2.24149	NA	0	0	0	0	0	0	0	0	0	0	0	0	0	0	0	2.26375	0	0	0	0	0	0
AMEX60DDU001041733	2.21808	NA	0	0	0	0	0	0	0	0	0	0	0	0	0	0	0	0	0	0	0	1.05139	0	0
AMEX60DDU001041739	2.51303	NA	0	0	0	0	0	0	0	0	0	0	0	0	0	0	0	0	0	0	2.65021	0	1.17313	0
AMEX60DDU001041746	1.68205	NA	0	0	0	0	0	1.01608	0	0	0	0	0	0	0	0	0	0	0	0	0	0	0	0
AMEX60DDU001041753	1.83405	NA	0	0	1.12913	0	0	0	0	0	0	0	0	0	0	0	0	0	0	0	0	0	0	0
AMEX60DDU001041759	2.07143	NA	0	0	0	0.491828	0	0	0	0	0	0	0	0	0	0	0	0	0	0	0	0	1.81147	0
AMEX60DDU001041760	3.12024	0.562877	0	0	0	0	0	0	0	0	0	0	0	0	0	0	0	1.53665	5.04817	3.20616	0	1.05139	0	0
AMEX60DDU001041762	2.04009	NA	0	0.491659	0	0	0	0	0	0	0	0	0	0	0	0	0	0	0	0	0	2.07641	0	0
AMEX60DDU001041769	1.72139	0.74958	0	1.14938	4.13928	0.491828	0.47161	0	0	0	0	0	0	4.24026	0	0	3.58935	0	0	0	0	0	0	0
AMEX60DDU001041779	2.23088	NA	0	0	0	0	0	0	0	0	0	0	0	1.57957	0	0	0	0	0	0	0	0	0	0
AMEX60DDU001041787	2.23339	NA	0	0	0	0	0	0	0	0	0	0	0	0	0	0	0	0	0	0	1.86346	0	0	0
AMEX60DDU001041799	2.2079	NA	0	0	0	0	0	0	0	0	0	0	0	0	0	0	0	0	0	0	0	0	0	3.29343
AMEX60DDU001041800	2.44138	NA	0	0	0	0	0	0	0	0	0	0	0	0	1.73468	0	0	0	0	1.90418	0	0	0	0
AMEX60DDU001041802	0.876555	NA	0	0	1.12913	0	0.47161	0.595702	0	0	0.783492	0.497677	0	1.57957	0	0	0	0	0	0	0	0	0	0
AMEX60DDU001041804	2.16233	NA	0	0	0	0	0	0	0	0	0	0	0	0	0	0	0	0	0	1.90418	0	0	0	0
AMEX60DDU001041809	1.995	NA	0	0	0	1.59985	1.89009	0	0	0	0	0	0	0	0	0	3.83227	0	0	0	0	0	0	2.43354
AMEX60DDU001041819	2.23339	NA	0	0	0	0	0	0	0	0	0	0	0	0	0	0	0	0	0	0	1.86346	0	0	0
AMEX60DDU001041824	2.43687	NA	0	0	0	0	0	0	0	0	0	0	0	0	0	3.49893	0	0	0	0	0	0	0	0
AMEX60DDU001041832	2.16233	NA	0	0	0	0	0	0	0	0	0	0	0	0	0	0	0	0	0	1.90418	0	0	0	0
AMEX60DDU001041835	1.97093	NA	0	0.491659	0	0	0	0	0	0	0	0	0	0	0	0	0	2.26375	0	0	0	0	0	0
AMEX60DDU001041843	0.103843	NA	0.950844	0	0	0.857942	1.34859	0.595702	0	0.660054	0.444292	0	1.4195	0	0	0	0	1.53665	0	0	0	0	2.25248	0
AMEX60DDU001041858	2.46644	NA	0	0	0	0	0	0	0	0	0	0	0	0	0	0	1.0729	0	0	0	0	0	0	2.92662
AMEX60DDU001041859	2.56684	NA	0	0	0	0	0	0	0	0	0	0	0	0	0	0	0	0	3.82905	0	1.86346	0	0	0
AMEX60DDU001041860	2.19767	NA	0	0	0	0	0	0	0	0	0	0	0	0	0	1.30579	0	0	0	0	0	0	0	0
AMEX60DDU001041861	2.19368	NA	0	0	0	0	0	0	0	0	0	0	0	0	0	0	0	0	0	0	0	0	0	1.67856
AMEX60DDU001041863	2.48147	NA	0	0	0	0	0	0	0	0	0	0	0	1.57957	0	0	0	1.53665	0	0	0	0	0	0
AMEX60DDU001041864	1.81057	NA	0	0.491659	0	1.1497	0	0.595702	0	0	0	0	0	0	1.73468	1.97979	0	0	0	0	0	0	0	0
AMEX60DDU001041871	1.91937	NA	0	0	0	0	0.47161	0	0	0	0	0	0	0	0	0	0	0	0	0	0	0	0	1.67856
AMEX60DDU001041875	1.87258	NA	0	0	0	0.857942	1.34859	0.595702	0	0	0	0	0	0	0	0	3.12525	1.53665	0	4.1258	0	0	0	0
AMEX60DDU001041876	2.45215	NA	0	0	0	0	0	0	0	0	0	0	0	0	0	0	1.0729	0	0	0	0	0	0	1.67856
AMEX60DDU001041878	3.47448	3.86e-05	3.86082	2.45066	7.2571	3.62928	4.34574	3.35074	2.71175	2.88392	3.21643	0	3.91354	6.05812	6.44523	2.78424	5.04465	6.69578	5.3447	8.10485	7.13808	7.97096	6.69919	7.72999
AMEX60DDU001041879	2.26012	NA	0	0	0	0	0	0	0	0	0	0	0	2.31546	0	0	0	0	0	0	0	0	0	0
AMEX60DDU001041884	2.23549	NA	0	0	0	0	0	0	0.407666	0	1.95798	0	0	0	0	0	0	0	0	1.90418	1.86346	0	0	1.67856
AMEX60DDU001041885	1.05026	NA	0	0.491659	0	0.491828	0.47161	0	0.407666	0.660054	0	0	0	0	0	0	1.0729	0	0	0	0	0	0	0
AMEX60DDU001041887	3.006	NA	0	0	0	0	0	0	0	0	0	0	0	0	4.1124	1.30579	1.0729	0	0	1.90418	0	0	0	0
AMEX60DDU001041888	2.65359	0.625726	0	0	0	0	0	0	0	0	0	0	0	0	6.09832	0	0	0	0	0	0	6.36653	0	0
AMEX60DDU001041890	2.71884	NA	0	0	0	0	0	0	0	0	0	0	0	0	0	0	1.0729	1.53665	0	0	0	0	0	1.67856
AMEX60DDU001041901	1.91364	NA	0.552379	0	0	0	0	0	0	0	0	0	0	0	0	0	0	0	0	0	0	0	0	1.67856
AMEX60DDU001041908	2.23088	NA	0	0	0	0	0	0	0	0	0	0	0	1.57957	0	0	0	0	0	0	0	0	0	0
AMEX60DDU001041911	3.68578	0.444518	0	0	0	1.1497	0	0	0.407666	0	0	0	0	2.31546	4.73382	0	0	0	3.09589	3.58158	4.77547	0	0	0
AMEX60DDU001041913	2.80158	NA	0	0	0	0	0	0	0	0	0	0	0	0	0	0	0	1.53665	0	3.58158	2.65021	0	0	0
AMEX60DDU001041916	2.21069	NA	0	0	0	0	0	0	0	0	0	0	0	0	1.73468	0	0	0	0	0	0	0	0	0
AMEX60DDU001041922	2.19767	NA	0	0	0	0	0	0	0	0	0	0	0	0	0	1.30579	0	0	0	0	0	0	0	0
AMEX60DDU001041926	1.70614	NA	0	0	0	0	0	0	0	0	1.05793	0	0	0	0	0	0	0	0	0	0	0	0	0
AMEX60DDU001041928	2.23088	NA	0	0	0	0	0	0	0	0	0	0	0	1.57957	0	0	0	0	0	0	0	0	0	0
AMEX60DDU001041929	2.70619	NA	0	0	0	0	0	0	0	0	0	0	0	0	0	0	0	1.53665	0	1.90418	1.86346	0	0	0
AMEX60DDU001041931	2.19368	NA	0	0	0	0	0	0	0	0	0	0	0	0	0	0	0	0	0	0	0	0	0	1.67856
AMEX60DDU001041935	2.24149	NA	0	0	0	0	0	0	0	0	0	0	0	0	0	0	0	2.26375	0	0	0	0	0	0
AMEX60DDU001041937	0.884207	NA	0.552379	1.14938	0	0	0	0	1.20549	0	0	0	0	0	0	0	0	0	0	0	0	0	0	0
AMEX60DDU001041939	1.49899	0.695913	0	1.14938	0	1.39226	2.2829	0	0.725152	2.33942	0	0	0	4.38461	4.60173	3.06366	1.0729	0	0	0	0	0	0	0
AMEX60DDU001041941	2.21001	NA	0	0	0	0	0	0	0	0	0	0	0	0	0	0	0	0	0	0	0	0	0	4.0363
AMEX60DDU001041943	0.90616	NA	0	0	0	0.491828	0.826447	0	0	0.660054	0.444292	0.867008	0	0	0	0	1.0729	0	0	2.69732	0	0	0	0
AMEX60DDU001041957	2.22948	NA	0	0	0	0	0	0	0	0	0	0	0	0	0	0	0	1.53665	0	0	0	0	0	0
AMEX60DDU001041958	2.31508	NA	0	0	0	0.491828	0	0	0	0	0	0	0	0	2.99714	0	0	2.26375	0	0	0	0	0	0
AMEX60DDU001041959	2.45492	NA	0	0	0	0	0	0	0	0	0	0	0	0	0	0	0	0	0	0	0	1.05139	0	1.67856
AMEX60DDU001041963	2.21069	NA	0	0	0	0	0	0	0	0	0	0	0	0	1.73468	0	0	0	0	0	0	0	0	0
AMEX60DDU001041970	2.16233	NA	0	0	0	0	0	0	0	0	0	0	0	0	0	0	0	0	0	1.90418	0	0	0	0
AMEX60DDU001041976	3.5712	NA	0	0	0	0	0	1.01608	0	0	0.444292	0	0	0	2.49981	1.30579	1.0729	1.53665	3.09589	0	1.86346	1.05139	0	1.67856
AMEX60DDU001041978	2.20308	NA	0	0	0	0	0	0	0	0	0	0	0	0	0	0	0	0	0	0	0	0	0	2.43354
AMEX60DDU001041986	1.34692	NA	2.82059	0	0	0	1.55252	0	0.725152	0	0	0	0	0	0	0	2.70449	1.53665	0	0	0	0	0	0
AMEX60DDU001041999	2.47665	NA	0	0	0	0	0	0	0	0	0	0	0	0	0	0	0	1.53665	1.52979	0	0	0	0	0
AMEX60DDU001042004	1.77178	NA	0.552379	0	0	0.857942	0	0	0	0	0	0	0	0	0	0	0	0	0	0	0	0	4.2149	0
AMEX60DDU001042006	2.45289	NA	0	0	0	0	0	0	0	0	0	0	0	0	1.73468	1.30579	0	0	0	0	0	0	0	0
AMEX60DDU001042009	2.19368	NA	0	0	0	0	0	0	0	0	0	0	0	0	0	0	0	0	0	0	0	0	0	1.67856
AMEX60DDU001042013	2.81083	NA	0	0	0	0.491828	0	0	0	0	0	0	0	0	1.73468	0	0	0	0	1.90418	0	1.05139	0	1.67856
AMEX60DDU001042015	1.41619	NA	0.950844	0	0	0	0	0	0.407666	0	0	0	0	0	0	0	0	0	0	0	0	0	0	0
AMEX60DDU001042020	1.86569	NA	0	0	0	0	0	1.60636	0	0	0	0	0	0	0	0	0	0	0	4.1258	0	0	0	0
AMEX60DDU001042022	1.20318	NA	0	0.491659	0	1.39226	0.47161	0	0	0	0	0	0	0	0	0	0	0	0	0	0	0	0	0
AMEX60DDU001042024	2.21886	NA	0	0	0	0	0	0	0	0	0	0	0	0	0	0	0	0	0	0	0	0	1.17313	0
AMEX60DDU001042025	2.19767	NA	0	0	0	0	0	0	0	0	0	0	0	0	0	1.30579	0	0	0	0	0	0	0	0
AMEX60DDU001042026	2.53966	NA	0	0	0	0	0	0	0	0	0	0	0	0	0	0	0	0	0	0	2.65021	0	0	3.29343
AMEX60DDU001042029	2.21069	NA	0	0	0	0	0	0	0	0	0	0	0	0	1.73468	0	0	0	0	0	0	0	0	0
AMEX60DDU001042030	2.42205	NA	0	0	0	0	0	0	0	0	0	0	0	0	0	0	1.0729	0	0	1.90418	0	0	0	0
AMEX60DDU001042031	1.96486	NA	0	0	0	0	0	0.595702	0	0	0	0	0	0	0	0	1.0729	0	0	0	0	0	0	0
AMEX60DDU001042032	2.23088	NA	0	0	0	0	0	0	0	0	0	0	0	1.57957	0	0	0	0	0	0	0	0	0	0
AMEX60DDU001042033	2.05804	NA	0	0	2.1896	0	0	0	0	0	0	0	0	0	0	0	0	0	0	0	0	0	0	1.67856
AMEX60DDU001042037	-0.0122804	0.994087	2.61624	2.21864	1.12913	3.67588	3.189	2.72755	3.34242	3.51634	4.22278	2.10283	3.88111	1.57957	1.73468	4.33188	4.38307	1.53665	0	4.33634	5.34277	3.08877	6.69919	0
AMEX60DDU001042038	2.21523	NA	0	0	0	0	0	0	0	0	0	0	0	0	0	0	1.0729	0	0	0	0	0	0	0
AMEX60DDU001042042	2.21069	NA	0	0	0	0	0	0	0	0	0	0	0	0	1.73468	0	0	0	0	0	0	0	0	0
AMEX60DDU001042056	2.19368	NA	0	0	0	0	0	0	0	0	0	0	0	0	0	0	0	0	0	0	0	0	0	1.67856
AMEX60DDU001042059	2.16233	NA	0	0	0	0	0	0	0	0	0	0	0	0	0	0	0	0	0	1.90418	0	0	0	0
AMEX60DDU001042061	1.67112	NA	0	0	0	0	0	2.19486	0	0	0	0	0	0	0	0	0	0	0	0	0	0	0	0
AMEX60DDU001042062	2.56265	NA	0	0	0	0	0	0	0	0	0	0.497677	0	0	0	0	0	2.74493	1.52979	2.69732	0	0	0	0
AMEX60DDU001042068	1.97086	NA	0	0	0	0.491828	0	0	0	0	0	0	0	0	1.73468	0	0	0	0	0	0	0	0	0
AMEX60DDU001042073	2.24149	NA	0	0	0	0	0	0	0	0	0	0	0	0	0	0	0	2.26375	0	0	0	0	0	0
AMEX60DDU001042075	2.19368	NA	0	0	0	0	0	0	0	0	0	0	0	0	0	0	0	0	0	0	0	0	0	1.67856
AMEX60DDU001042084	1.63938	NA	0	0	0	0	1.11101	0	0	0	0	0	0	0	0	0	0	0	0	0	0	0	0	0
AMEX60DDU001042099	2.58686	NA	0	0	0	0	0	0	0	0	0	0	0	0	0	0	0	0	0	0	0	2.07641	0	1.67856
AMEX60DDU001042102	1.99188	NA	0	0	0	0.491828	0	0	0	0	0	0	0	0	0	0	0	1.53665	0	0	0	0	0	0
AMEX60DDU001042103	3.0199	NA	0	0	0	0	0	0	0	0	0	0	0	0	0	1.30579	0	0	0	0	2.65021	1.05139	0	1.67856
AMEX60DDU001042104	-1.92579	0.499313	1.26274	0.491659	2.79417	0.857942	2.68104	0	1.71623	0	1.05793	3.07294	4.35255	0	3.36628	1.30579	0	0	0	0	0	0	0	0
AMEX60DDU001042108	2.31644	NA	0	0	0	0	0	0	0	0	0	0	0	0	0	0	1.68136	0	0	0	0	0	0	0
AMEX60DDU001042121	2.29136	NA	0	0	0	0	0	0	0	0	0	0	0	0	0	0	0	0	4.00895	0	0	0	0	0
AMEX60DDU001042131	2.43948	NA	0	0	0	0.491828	0	0	0	0	0	0	0	0	0	0	1.0729	0	0	1.90418	1.86346	0	0	0
AMEX60DDU001042136	1.45942	NA	0	0	0	1.59985	0	0	0	0	0	0	0.416822	0	0	0	0	0	0	0	0	0	0	0
AMEX60DDU001042138	2.19368	NA	0	0	0	0	0	0	0	0	0	0	0	0	0	0	0	0	0	0	0	0	0	1.67856
AMEX60DDU001042142	-1.64235	0.423794	0.552379	1.14938	0	3.18975	3.415	3.72999	4.34097	4.85034	4.63242	0	3.17626	0	0	0	0	3.10514	0	0	0	5.71373	0	4.0363
AMEX60DDU001042144	2.44349	NA	0	0	0	0	0	0	0	0	0	0	0	0	0	0	0	1.53665	0	1.90418	0	0	0	0
AMEX60DDU001042154	2.21069	NA	0	0	0	0	0	0	0	0	0	0	0	0	1.73468	0	0	0	0	0	0	0	0	0
AMEX60DDU001042162	1.83405	NA	0	0	1.12913	0	0	0	0	0	0	0	0	0	0	0	0	0	0	0	0	0	0	0
AMEX60DDU001042168	1.97292	NA	0.552379	0	0	0	0	0	0	0	0	0	0	1.57957	0	0	0	0	0	0	0	0	0	0
AMEX60DDU001042179	2.31644	NA	0	0	0	0	0	0	0	0	0	0	0	0	0	0	1.68136	0	0	0	0	0	0	0
AMEX60DDU001042183	2.51502	NA	0	0	0	0	0	0	0	0	0	0	0	1.57957	0	0	0	2.26375	0	0	0	0	0	0
AMEX60DDU001042191	2.21523	NA	0	0	0	0	0	0	0	0	0	0	0	0	0	0	1.0729	0	0	0	0	0	0	0
AMEX60DDU001042198	2.16233	NA	0	0	0	0	0	0	0	0	0	0	0	0	0	0	0	0	0	1.90418	0	0	0	0
AMEX60DDU001042201	2.74205	NA	0	0	0	0	0	0	0	0	0	0	0	0	0	0	0	1.53665	0	0	0	1.05139	0	3.82849
AMEX60DDU001042210	1.89655	NA	0	0	0	0	0.47161	0	0	0	0	0	0	0	0	0	0	0	0	3.20616	0	0	0	0
AMEX60DDU001042214	2.21523	NA	0	0	0	0	0	0	0	0	0	0	0	0	0	0	1.0729	0	0	0	0	0	0	0
AMEX60DDU001042215	0.663157	0.912146	0	0	4.88236	1.7813	0	1.60636	0.725152	0	0	0	0	0	0	0	0	0	0	0	0	0	0	0
AMEX60DDU001042216	2.46008	NA	0	0	0	0	0	0	0	0	0	0	0	0	0	0	0	0	1.52979	0	0	1.05139	0	0
AMEX60DDU001042217	8.1677	1.71e-18	1.92562	0.491659	4.62908	0.857942	3.2489	2.19486	0	0.660054	0	0.497677	0	7.99756	9.45958	7.16794	5.9728	8.77569	5.94012	9.37081	8.41534	8.75182	7.10638	10.0995
AMEX60DDU001042218	7.64713	1.53e-22	1.73661	1.14938	4.55814	1.59985	2.92089	2.34757	0	2.63721	1.05793	0.497677	0.416822	8.70273	10.2371	7.64201	6.26963	9.30856	6.45652	9.81049	8.96501	9.28572	7.35887	10.8308
AMEX60DDU001042220	2.22948	NA	0	0	0	0	0	0	0	0	0	0	0	0	0	0	0	1.53665	0	0	0	0	0	0
AMEX60DDU001042222	2.16233	NA	0	0	0	0	0	0	0	0	0	0	0	0	0	0	0	0	0	1.90418	0	0	0	0
AMEX60DDU001042226	2.26012	NA	0	0	0	0	0	0	0	0	0	0	0	2.31546	0	0	0	0	0	0	0	0	0	0
AMEX60DDU001042229	0.896335	NA	1.51904	0	0	0	0	2.02405	0.725152	0	0	0	0	0	0	0	0	0	0	0	0	0	0	0
AMEX60DDU001042231	-1.02373	0.85742	1.92562	1.3919	0	0	1.34859	1.60636	0	4.72935	3.37529	0	0	0	0	0	0	0	0	0	0	0	0	0
AMEX60DDU001042233	4.67751	NA	0	0	1.12913	0	0	0	0	0	0	0	0	1.57957	1.73468	1.30579	1.0729	1.53665	2.25547	1.90418	0	2.07641	2.25248	2.92662
AMEX60DDU001042236	3.65849	NA	0	0	0	0	0	0	0	0	0	0	0	0	0	0	1.0729	2.26375	0	3.20616	0	2.07641	0	2.92662
AMEX60DDU001042239	1.62922	NA	0	0.491659	1.12913	0	0	0.595702	0	0	0	0	0.416822	0	1.73468	1.30579	0	0	0	1.90418	0	0	0	0
AMEX60DDU001042240	2.19767	NA	0	0	0	0	0	0	0	0	0	0	0	0	0	1.30579	0	0	0	0	0	0	0	0
AMEX60DDU001042241	2.48943	NA	0	0	0	0	0	0	0	0	0	0	0	0	1.73468	0	0	1.53665	0	0	0	0	0	0
AMEX60DDU001042243	1.66365	NA	0.950844	0	0	0	0	0	0	0	0	0	0	0	0	0	0	0	0	0	0	0	0	0
AMEX60DDU001042244	-0.110106	NA	2.82059	1.94202	0	1.1497	0	1.3412	1.39654	0	2.97311	0	0	0	2.49981	0	0	2.26375	0	0	0	2.07641	0	0
AMEX60DDU001042246	1.99627	NA	0	0	0	0.857942	0	0	0	0	0	0	0	0	0	0	0	0	0	0	0	1.05139	0	0
AMEX60DDU001042250	3.14886	NA	0	0	0	0	0	0	0	0	0	0	0	0	2.49981	0	0	0	0	1.90418	0	1.65308	0	1.67856
AMEX60DDU001042251	2.6525	NA	0	0	1.12913	0	0	0	0	0	0	0	0	0	0	0	0	0	0	1.90418	1.86346	0	0	2.43354
AMEX60DDU001042266	2.19368	NA	0	0	0	0	0	0	0	0	0	0	0	0	0	0	0	0	0	0	0	0	0	1.67856
AMEX60DDU001042274	2.19368	NA	0	0	0	0	0	0	0	0	0	0	0	0	0	0	0	0	0	0	0	0	0	1.67856
AMFR	-0.606389	0.540398	8.61101	9.55733	7.75418	9.46395	9.06852	9.11673	9.85296	9.67772	9.17861	9.14196	9.49026	7.84369	6.72468	10.7387	8.45927	9.71326	10.381	7.9693	9.78953	9.96354	7.39159	4.77679
AMHR2	1.84367	0.645312	0	0	0	3.37061	0.47161	0	3.63562	0	0	4.37664	0	0	1.73468	1.30579	0	2.26375	0	3.20616	0	0	0	1.67856
AMIGO2	1.58069	0.151519	4.07562	3.62874	0	3.4797	2.49566	5.18084	4.08749	1.4544	0	1.40477	0	2.80042	6.52033	3.29765	4.52814	0	6.73737	3.20616	4.2833	1.65308	1.81147	1.67856
AMME-DAB	0.985029	0.180778	11.4755	10.2934	10.584	11.4975	2.99273	11.1641	9.52043	3.36209	1.81743	6.45133	10.7731	13.1707	12.6991	11.0425	12.5413	3.83879	12.8243	10.586	0	0	10.2845	11.0622
AMMECR1	-0.508963	0.69529	8.00885	7.26758	8.21827	7.53786	7.91357	6.74593	7.13037	7.28446	8.59847	7.42242	6.99196	9.50169	8.69833	8.36968	8.25554	9.33429	7.47913	7.22033	5.59986	0	2.58976	3.82849
AMMECR1L	-0.0292259	0.981022	7.27995	6.85186	3.81351	6.51068	6.62679	6.64637	7.48352	7.37295	7.89885	6.27836	3.4215	5.12142	5.70645	6.96189	6.46252	8.76312	4.6745	3.8792	9.45179	9.23526	4.63488	4.65604
AMMEHE	2.72059	NA	0	0	0	0	0	0	0	0	0	0	0	0	0	0	0	1.53665	0	1.90418	0	0	0	1.67856
AMMEHE.1	1.15294	0.20556	9.09857	7.55918	9.06091	8.37888	7.68057	7.62801	7.80541	3.36209	5.39622	1.61339	7.2423	11.3555	9.50651	9.06448	10.2881	10.1785	10.2283	8.42573	4.2833	2.66962	4.70598	2.43354
AMN	1.92947	0.72087	0	0	0	0	0	3.6733	0.407666	0	0	0	0	0	4.85482	0	0	0	0	0	1.86346	0	0	0
AMOT	-0.580953	0.547529	9.4305	9.34224	9.09889	9.26303	9.35414	7.71833	8.77125	8.33529	9.30243	9.40299	6.79714	9.27037	8.64899	8.95319	8.65762	8.9129	8.71429	9.81928	10.8519	6.68496	4.5601	4.21791
AMOTL1	-0.815337	0.622089	7.29717	5.83381	8.28569	6.0794	5.14618	6.7596	5.47345	4.41312	8.38317	5.91454	8.15854	9.40343	5.25734	1.97979	6.31033	6.69578	7.55349	0	5.94702	1.05139	8.16561	0
AMOTL1.1	1.69858	0.693897	0.950844	1.3919	0	0	0	2.93465	1.85292	0	0	0	0	2.31546	0	0	1.0729	0	0	0	2.65021	0	6.07714	0
AMOTL2	-0.178693	0.857193	6.93966	6.19532	7.42598	7.10746	5.65798	4.07446	5.10042	6.913	5.34593	7.5163	6.66527	7.47577	4.60173	4.61794	6.38843	3.83879	6.71162	4.1258	7.76408	6.45737	6.20535	9.02973
AMPD2	-1.7314	0.668518	1.92562	1.94202	0	0	0.47161	3.93676	2.97403	1.11122	0.444292	3.59959	0	0	0	0	2.10801	0	0	0	0	0	0	0
AMPD3	-1.3095	0.622618	3.71469	1.59946	0	1.39226	4.37291	5.05338	0	5.71788	0	7.18985	0	0	1.73468	4.85656	0	2.26375	1.52979	2.69732	0	2.07641	0	4.37919
AMT	0.959478	0.282874	7.85747	7.72619	8.12319	6.88751	8.19248	6.29836	6.14729	3.36209	7.61552	4.02163	2.32763	8.35387	9.3351	7.12293	7.54236	8.19861	2.73603	7.65275	8.34683	7.75158	6.18061	5.34411
AMZ1	3.08011	NA	0	0	0	0	0	0	0	0	0	0	0	0	1.73468	0	0	0	0	1.90418	2.65021	0	0	1.67856
AMZ2	-1.29059	0.365909	5.16943	4.85888	7.76209	4.91878	4.37291	4.81219	3.29521	0	0.444292	0	0	3.89934	1.73468	6.70117	3.29708	1.53665	0	0	1.86346	1.65308	0	0
ANAPC1	-1.18587	0.29696	4.96913	6.877	1.75468	5.56406	5.62445	4.35233	6.66638	6.96081	7.59951	8.14975	3.70702	2.31546	4.73382	2.78424	3.4506	2.74493	4.8734	5.08388	5.818	9.19887	0	6.76625
ANAPC10	-0.59818	0.601923	6.17741	6.88693	5.45093	7.51561	7.04523	6.48283	8.15691	5.2307	7.34811	7.51955	7.46652	7.52333	7.76493	7.04466	6.75561	5.85887	3.62348	4.1258	2.65021	8.53118	3.62	10.5759
ANAPC11	-0.110906	0.91689	6.71466	6.5544	5.91559	7.19005	7.67239	7.18658	7.62864	8.36606	7.77841	7.77151	7.78408	7.47577	8.11914	5.12351	6.48046	8.29782	7.47913	8.98216	8.26257	9.10082	4.3978	3.29343
ANAPC15	-1.856	0.0744686	7.86903	7.74542	9.03176	7.27196	6.87509	7.63915	8.48344	8.51076	8.51417	7.63467	9.03133	2.31546	7.20621	6.22128	7.98719	7.18478	5.5329	7.46393	7.79869	1.65308	8.70184	0
ANAPC16	-0.118507	0.914379	7.73013	7.70949	6.75293	7.39196	7.041	6.61661	7.2651	7.58831	7.07467	8.72672	7.04049	5.92278	8.10701	6.52787	7.76365	7.02549	7.33479	8.43719	4.2833	9.33207	10.1087	2.43354
ANAPC2	-1.33768	0.124457	6.56631	6.46439	1.75468	6.34032	6.0603	5.63124	6.3969	6.87071	3.94728	4.05777	5.77959	3.69297	4.29458	3.67553	6.3693	6.19467	0	7.8371	5.34277	2.66962	1.17313	3.82849
ANAPC4	-1.03556	0.389426	6.48599	6.24251	7.86853	5.99002	6.44666	4.86376	7.2497	6.42123	7.95024	0	6.8058	4.74709	4.60173	2.43737	5.53137	0	5.04817	6.06245	7.31585	10.2858	1.81147	4.21791
ANAPC5	-0.735835	0.598398	7.4817	5.01197	5.6686	5.67145	6.55741	6.31698	6.1995	4.98857	7.82963	0	5.77959	4.51582	4.1124	4.9962	5.86765	4.32279	5.64598	3.8792	7.9449	8.00147	7.84178	1.67856
ANAPL_03341	2.00108	NA	0	0	0	0.857942	0	0	0	0	0	0	0	1.57957	0	0	0	0	0	0	0	0	0	0
ANAPL_03341.1	2.6164	1.25e-06	4.99046	5.23057	5.28512	7.04226	6.28438	6.53148	4.98616	5.979	3.51838	4.66131	3.27941	9.07673	9.14054	4.85656	9.02464	7.04639	7.80554	8.34283	9.06079	5.79957	7.30264	8.25149
ANAPL_03341.2	3.78672	6.75e-12	3.76506	4.10789	4.40487	5.89473	5.23773	5.61628	4.03098	4.48962	3.03789	3.44447	1.87966	8.38853	9.43553	5.06126	8.24508	7.72814	7.74336	8.68806	8.87057	6.16564	7.62044	8.45522
ANAPL_03341.3	1.80608	NA	0	0	0	1.1497	1.34859	0.595702	0.407666	1.11122	0	0	0	0	2.49981	0	2.70449	0	1.52979	0	1.86346	0	0	1.67856
ANAPL_03341.4	2.56484	2.87e-06	2.82059	2.82597	3.21891	4.51955	3.78237	3.98414	2.78192	3.09455	1.48709	1.79561	1.74196	6.0144	6.44523	2.78424	6.48046	4.32279	5.12821	5.65459	6.46075	3.67782	4.70598	5.56142
ANAPL_03341.5	3.58921	2.29e-11	2.99955	3.12352	3.39205	4.89927	4.00716	4.11758	1.85292	2.99308	1.48709	1.95738	1.74196	7.50765	7.51245	4.33188	6.90923	5.95043	6.4872	7.22033	7.08299	3.90138	5.64227	6.73677
ANAPL_03341.6	2.7805	2.8e-07	6.32742	6.52925	6.75293	8.50684	7.68328	7.76993	6.27444	6.97419	4.91706	5.82303	4.25468	10.3172	10.3024	6.40794	10.3455	8.55281	9.20889	10.1009	10.4205	7.44026	9.02047	9.61984
ANAPL_03341.7	2.91768	5.42e-07	3.2322	3.05469	4.32165	4.8795	4.2316	4.7857	2.47807	3.36209	1.48709	3.07294	2.32763	7.23036	7.79549	3.67553	6.6165	5.54315	6.06739	6.51598	7.0257	4.556	5.36317	6.36528
ANAPL_03341.8	3.39925	7.2e-10	6.23216	6.52925	6.35286	8.41882	7.91125	7.75975	6.29858	7.10154	5.1102	6.40999	5.25487	10.5684	11.0978	5.97342	10.4402	9.81725	9.85757	11.3389	10.9742	8.45827	10.1038	11.1626
ANAPL_04225	1.66865	NA	0	0	0	0	0	3.11572	0	0	0	0	0	0	0	0	0	0	0	0	0	0	0	0
ANAPL_04225.1	1.89215	NA	0	0	0	0	0	1.3412	0	0	0	0	0	0	0	0	0	0	0	0	0	0	0	1.67856
ANAPL_10634	2.77698	NA	0	0	0	0	0	0	0	0	0	0	0	0	0	0	0	2.74493	0	1.90418	1.86346	0	0	0
ANGEL1	-0.792215	0.537684	5.87888	5.37872	5.97126	3.9277	4.77044	4.7312	6.27444	5.31721	5.25348	6.09055	2.00535	4.38461	5.25734	3.67553	5.13805	3.39314	2.73603	2.69732	5.94702	7.75158	0	5.75024
ANGEL2	-0.131632	0.919691	7.25373	7.37735	1.75468	7.24517	7.25697	7.66118	7.33679	7.19589	7.89448	0	6.15677	7.55419	9.88243	5.79366	4.52814	6.58586	5.47285	7.90472	4.62931	8.15593	1.81147	3.58562
ANGPT1	-3.67424	0.000228778	7.09049	8.3783	8.73484	7.13273	7.85213	8.65578	9.51786	7.35773	9.16326	8.50583	8.18369	0	4.1124	2.43737	3.83227	9.86215	9.25864	4.52003	6.90383	11.5686	1.17313	2.43354
ANGPT2	-2.37501	0.273404	3.49352	5.74921	1.12913	5.68291	6.86555	7.83597	0.407666	0	4.77226	0	0	0	6.55646	0	0	2.26375	0	0	1.86346	0	0	1.67856
ANGPT4	0.673707	0.743665	0.552379	0.491659	4.9393	2.74139	1.11101	1.60636	1.71623	3.51634	0.444292	0	0	1.57957	3.36628	0	1.0729	0	0	1.90418	2.65021	2.07641	3.29057	2.43354
ANGPTL1	-3.73929	0.00141491	5.18801	6.21911	3.21891	6.2118	4.90685	6.31698	6.01513	4.72935	3.21643	0	5.78836	1.57957	0	0	3.93993	0	0	3.20616	8.32325	0	0	3.58562
ANGPTL2	-0.839948	0.306506	13.0066	12.769	12.9074	12.7695	12.5763	12.1835	12.186	11.2221	11.636	11.7835	12.0566	12.1777	12.022	8.02295	11.4008	13.2975	12.0735	11.9579	11.28	11.6944	6.86369	12.3215
ANGPTL3	2.22742	NA	0	3.05469	0	0.491828	0.47161	0	0.725152	0	0	0	0	1.57957	1.73468	2.43737	0	3.10514	1.52979	0	0	0	0	0
ANGPTL4	-1.2401	0.114628	9.96277	11.387	11.3807	11.0478	10.6937	10.5021	10.9878	9.5903	9.9246	11.2239	6.79714	8.18669	9.74437	8.27686	10.5944	10.559	9.60828	10.0864	8.53306	8.42263	5.87603	10.7032
ANGPTL6	-2.01655	0.0145011	6.33578	7.60504	7.35451	6.92175	7.96135	8.02054	8.46888	8.19668	8.78931	8.91085	7.13636	1.57957	8.21268	3.49893	3.4506	7.25829	6.0262	6.79076	6.22663	8.43163	2.25248	9.21212
ANGPTL7	-1.42535	0.468256	9.89158	10.2637	11.9974	11.6442	11.3572	9.33343	9.26112	11.5859	0.444292	0	0	0	7.99298	4.61794	11.3215	10.2181	2.73603	7.80207	9.5965	2.89436	5.07168	10.7408
ANK1	1.4602	0.365838	5.51678	1.94202	5.19447	4.66525	0	4.35233	3.03278	0	0	0	5.85667	1.57957	5.42307	2.78424	2.93015	3.6331	2.73603	7.02148	3.15646	1.05139	1.17313	3.82849
ANK1.1	2.24058	0.153407	4.33103	1.78088	0	3.5313	0	5.507	0.725152	0	0	0	0	3.16273	8.15493	1.30579	4.72159	1.53665	5.3447	0	1.86346	0	1.17313	0
ANK1.2	1.46062	0.627783	3.81373	0	0	3.5313	0	3.83707	1.56522	0	0	0.497677	0	2.31546	2.99714	1.30579	2.10801	3.10514	0	3.8792	0	0	0	0
ANK1.3	3.59658	NA	0	0	1.12913	0	0	0	0	0	0	0	0	1.57957	2.99714	1.97979	0	2.26375	0	3.58158	0	0	0	1.67856
ANK2	-0.816953	0.379206	8.57616	7.58992	8.66482	8.40159	7.96135	7.4284	7.2497	7.39798	7.90754	5.06794	9.19364	7.95194	5.64065	3.29765	7.35082	8.60305	7.35156	8.40252	5.51915	9.137	1.17313	9.95985
ANK3	0.698688	0.631233	5.37801	3.31228	0	4.49377	5.3514	5.38876	2.56024	0	4.9511	0	1.87966	3.69297	2.49981	1.97979	3.93993	3.83879	1.52979	3.8792	4.2833	6.43966	1.17313	4.21791
ANK3.1	-2.91935	0.0196184	8.09998	7.65821	4.48354	7.47336	6.1096	6.88969	5.91719	6.25585	9.05493	7.81966	6.55651	1.57957	2.49981	9.19342	4.65995	3.83879	0	9.05836	8.43747	0	6.87915	2.92662
ANK3.2	-4.25266	0.00344945	5.79651	5.71616	3.68623	4.32859	5.08176	6.59389	5.85344	6.04387	7.08621	7.0578	0	3.45207	0	6.61712	1.0729	7.85203	0	2.69732	0	1.05139	0	6.20234
ANKAR	3.61942	NA	0	0	0	0	0	0	0	0	0	0	0	3.16273	0	0	0	3.83879	0	1.90418	1.86346	1.65308	0	0
ANKAR.1	2.82502	NA	0	0	1.12913	0	0	0	0	0	0	0	0	0	1.73468	1.97979	0	0	0	3.58158	1.86346	0	0	0
ANKAR.2	2.59464	NA	0	0	0	1.39226	1.11101	0	0	0	0	0	0	0	1.73468	0	1.0729	2.74493	0	2.69732	1.86346	0	0	0
ANKDD1A	0.88578	0.607228	1.26274	2.98241	0	3.84854	4.47678	3.55279	3.43244	1.96374	5.5485	0	0	0	5.07008	6.35703	4.38307	1.53665	5.4102	5.73109	0	3.41315	0	1.67856
ANKDD1B	-0.147454	0.975358	0.950844	2.33931	0	0.857942	1.55252	0	0	4.00752	1.95798	0	0	0	0	0	0	0	0	4.33634	0	2.4033	1.17313	0
ANKEF1	-1.62169	0.38606	4.2972	3.67534	4.13928	1.39226	4.00716	4.35233	3.63562	5.61917	0	0	0	1.57957	3.65995	4.10383	0	0	0	2.69732	0	0	0	1.67856
ANKFY1	-0.5622	0.629686	7.04534	7.33081	1.75468	6.47818	5.89203	6.74593	7.91487	5.81027	6.34738	6.91736	7.0183	7.97493	4.85482	7.19718	6.02263	7.16581	4.16888	8.20211	1.86346	7.37651	4.3978	5.62714
ANKH	0.263043	0.873654	7.2669	5.72726	4.13928	6.78496	5.30982	5.77286	4.81263	7.17288	7.24212	8.52854	4.14968	3.45207	11.6563	3.29765	5.92118	6.37071	7.15541	6.12048	4.0732	9.15611	0	10.1082
ANKIB1	-2.34751	0.0567781	3.15875	2.55403	6.33175	3.84854	3.415	3.93676	2.91279	2.88392	4.96783	5.39896	5.39927	1.57957	3.65995	0	4.94479	1.53665	0	2.69732	0	6.57565	0	1.67856
ANKIB1.1	0.719254	0.691896	7.54433	7.7911	1.12913	6.26611	7.75476	5.03099	3.97216	0	7.92691	0	3.63104	7.39283	6.90365	6.38271	7.32126	4.68457	1.52979	7.90472	2.65021	0	6.60933	3.82849
ANKK1	0.346078	0.904626	5.89027	4.83855	0	5.7927	4.39959	7.92059	0	5.58471	0	0	0	3.45207	2.49981	8.39514	0	3.83879	1.52979	2.69732	0	1.05139	8.73196	2.92662
ANKLE1	-0.587896	0.717464	4.115	4.9752	0	4.10844	5.22287	6.17108	5.7168	0	6.42209	6.38887	3.5915	2.80042	2.49981	3.9747	6.18463	8.34075	1.52979	1.90418	3.15646	7.36716	3.62	0
ANKLE2	-1.54175	0.0287243	7.68832	7.80164	9.3052	7.86642	7.46702	7.12978	7.4623	7.34233	7.55317	8.19101	8.10689	5.87469	4.29458	8.49859	7.11849	6.23164	7.75601	3.20616	6.17488	5.85409	3.76022	9.87108
ANKLE2.1	0.973622	NA	0.950844	0	0	1.1497	0	0	0	0	1.05793	0	0	0	0	0	0	0	0	0	0	0	0	0
ANKLE2.3	0.572949	0.887741	2.91285	2.98241	0	0	0	3.11572	2.97403	0	1.95798	0	0	0	0	1.30579	0	0	0	1.90418	1.86346	0	3.09255	3.29343
ANKMY1	-0.33311	0.926558	2.91285	4.07351	0	2.2191	0.47161	3.55279	3.29521	0	0	0	0	2.31546	1.73468	0	0	1.53665	0	0	0	0	0	1.67856
ANKMY2	-0.964318	0.342459	7.35997	8.43187	8.07318	7.31308	7.43192	7.4284	7.1504	7.41279	8.36908	6.88755	3.4215	5.77341	6.59171	8.25617	8.26592	5.28629	8.21592	8.98996	6.00744	8.45827	0	0
ANKRA2	-0.519681	0.660042	5.86739	7.24072	8.93008	7.35306	6.99364	7.01472	6.07924	6.65513	6.82682	5.60836	8.13467	8.42238	4.1124	6.55071	7.64934	8.55281	7.46379	2.69732	8.40414	2.66962	8.33778	5.56142
ANKRD1	2.69669	0.00639701	11.827	7.82766	9.9286	8.95711	8.95733	7.47059	4.79577	0.660054	6.28869	0	5.76188	9.36042	8.7382	8.73128	11.9354	8.47785	10.9409	6.79076	9.19025	11.5696	4.2149	9.99139
ANKRD10	-0.929051	0.310763	9.45084	8.90001	11.5091	9.33467	9.18331	8.93429	8.53895	8.8008	9.87892	7.34777	9.53785	9.0714	7.35723	6.24947	8.3267	8.87834	3.62348	7.55092	9.18372	8.85567	9.83904	9.98826
ANKRD11	0.924917	0.0453667	8.89875	9.1607	11.1156	9.58564	9.34901	9.83608	8.89516	9.2169	8.98888	8.92315	9.18785	11.1687	11.4735	10.9807	10.5409	9.99441	9.92914	9.14479	10.483	9.73207	11.1801	8.79253
ANKRD12	0.974401	0.109091	8.07773	7.73171	10.6473	8.84177	8.79477	8.74271	7.4756	7.9651	8.73905	8.5588	9.76645	10.4002	10.5994	10.2751	10.6775	8.17982	10.4663	8.40252	8.87868	8.31985	10.9596	8.74151
ANKRD13A	1.0494	0.553997	5.61617	5.01197	0	2.82647	2.49566	4.75871	6.00049	0	4.50072	6.44452	5.10846	6.91084	2.99714	1.97979	4.59555	6.55702	0	7.11008	6.90383	7.30981	0	4.0363
ANKRD13B	1.87362	0.108827	5.29474	5.83381	3.02211	4.85945	5.37847	5.24058	4.59599	1.11122	3.76793	0	7.29556	6.33186	7.18328	7.52003	7.849	5.42043	7.86515	3.58158	3.53047	5.62245	6.9394	0
ANKRD13C	0.390703	0.805377	8.0926	8.32632	2.1896	8.51647	9.02636	7.63915	7.8773	8.82499	9.4286	0	7.50959	7.26808	6.44523	10.1904	8.19706	8.77569	5.80053	9.94102	8.66084	4.26551	6.90959	11.1104
ANKRD13D	1.50731	0.131591	5.54588	5.91372	5.91559	5.94316	6.1015	5.88942	4.65328	7.36282	4.25038	1.79561	0	7.13151	6.23836	7.98153	5.09211	4.57376	4.44373	6.47208	8.09168	7.99542	8.54102	3.82849
ANKRD16	-0.263474	0.757666	7.81924	6.57298	8.16556	7.53154	7.25697	8.04867	8.09796	8.40114	8.02005	7.76333	8.42636	9.17927	7.43693	6.59532	7.56776	8.53812	5.4102	8.16123	8.69798	5.55822	5.71301	9.76193
ANKRD17	0.522113	0.687583	2.3781	5.33585	7.2	5.2772	5.64689	7.14028	5.6433	2.63721	0	2.57125	6.587	4.51582	5.76938	3.67553	6.66438	4.68457	4.00895	4.68295	6.17488	4.26551	5.01681	5.49255
ANKRD17.1	0.994947	0.00601001	8.15532	7.62001	9.28063	8.59435	8.20577	7.79339	7.10321	8.42569	7.82045	7.18168	7.85676	9.34286	9.45958	9.57108	9.2348	8.57455	8.02003	8.66874	9.45722	7.96478	9.59868	9.1238
ANKRD2.L	0.5759	0.831512	0	1.3919	0	1.39226	1.73116	3.27658	0.407666	0	5.30703	7.66427	0	0	2.99714	1.97979	0	1.53665	0	6.82606	0	1.65308	0	2.43354
ANKRD22	-0.187389	0.910292	8.0827	6.71915	8.44162	7.7784	6.20342	5.79958	5.96322	6.36141	0	0.497677	7.77307	7.79284	8.0061	7.84963	9.06682	2.74493	2.25547	7.74787	6.06544	0	7.35887	1.67856
ANKRD23	1.63981	NA	0	0	0	0	1.34859	0	0	3.44127	0	0	0	0	0	0	0	1.53665	0	0	0	0	0	2.43354
ANKRD26	-0.180238	0.851196	6.91198	7.6524	7.39578	7.56906	7.50744	7.60546	7.07903	5.68572	7.18248	8.60685	8.57316	6.88679	7.1363	6.38271	8.80729	8.17982	8.71429	6.71744	9.34461	4.62033	7.53516	6.11341
ANKRD27	-0.0141561	0.993509	6.4709	5.80266	2.52332	6.51709	6.32669	5.55486	6.75192	6.5696	0	7.6525	7.50959	7.13151	7.0375	9.43349	6.92241	7.944	2.73603	4.1258	6.17488	1.65308	1.17313	5.86365
ANKRD28	-1.23684	0.121304	7.05043	6.926	5.94369	5.68291	6.70373	5.35312	6.45175	5.56716	6.8314	7.97889	6.25496	6.36704	5.07008	9.00371	5.13805	5.54315	3.82905	4.52003	1.86346	6.92033	3.09255	5.80806
ANKRD28.1	-3.18037	0.0595362	2.91285	3.18922	3.02211	0.857942	2.59133	2.61166	5.63384	3.78273	4.54597	2.35597	0	0	1.73468	0	2.10801	4.68457	0	0	0	0	0	0
ANKRD29	-1.60238	0.61928	0	0	1.12913	1.59985	0	2.93465	4.31753	0	1.05793	7.40499	6.37044	0	0	1.30579	0	0	0	1.90418	0	0	0	0
ANKRD31	2.16233	NA	0	0	0	0	0	0	0	0	0	0	0	0	0	0	0	0	0	1.90418	0	0	0	0
ANKRD31.1	2.22549	NA	0	0	0	0	0	0	0	0	0	0	0	0	0	0	0	0	1.52979	0	0	0	0	0
ANKRD34A	21.6912	5.18e-11	0	0	0	0	0	0	0	0	0	0	0	0	2.99714	0	0	1.53665	0	0	0	1.65308	0	10.9543
ANKRD34B	3.33271	0.530825	0	0	0	0	0	0	0	0	0	0	0	1.57957	1.73468	0	0	0	0	4.33634	0	1.05139	0	7.84495
ANKRD34C	2.45289	NA	0	0	0	0	0	0	0	0	0	0	0	0	1.73468	1.30579	0	0	0	0	0	0	0	0
ANKRD35	1.56702	NA	0	0	0	0.491828	1.11101	0	0	0	0	0	0	0	1.73468	0	0	0	0	0	0	0	0	0
ANKRD35.1	2.21365	NA	0	0	0	0	0.47161	0	0	0	0	0	0	0	0	1.30579	0	0	0	0	2.65021	0	0	0
ANKRD35.2	-4.48056	0.0379145	4.54795	4.79701	0	4.23832	6.45939	0.595702	3.19589	1.73143	4.89974	0	0	0	0	7.22584	0	0	0	3.58158	0	0	1.17313	2.43354
ANKRD37	-3.23872	0.025516	2.82059	4.41299	0	0.491828	3.1265	2.93465	3.43244	5.61917	4.47755	2.92429	2.00535	0	0	0	1.68136	1.53665	0	1.90418	0	0	0	1.67856
ANKRD39	-4.06124	8.04e-05	6.80771	5.8235	1.12913	3.37061	5.54304	2.61166	5.30493	5.04036	6.90705	6.11648	6.18362	2.31546	3.36628	1.97979	1.0729	0	0	0	0	0	6.69919	2.43354
ANKRD42	1.39693	0.601964	2.82059	0	0	0	2.16347	1.83027	2.63798	0	0	6.02818	0	2.31546	0	1.30579	1.0729	0	0	5.65459	5.94702	0	3.46467	0
ANKRD42.1	2.05682	0.699975	0	0	0	0	0	0	0.985218	3.44127	0	0	0	0	0	1.30579	0	0	5.3447	1.90418	0	0	0	0
ANKRD42.2	0.917936	NA	0	0	0	0	0	0.595702	1.85292	0	0	3.69446	0	0	0	0	0	0	0	0	0	0	0	0
ANKRD42.L	2.15159	0.686253	0	0	0	0	0	0	0.725152	0	0	3.44447	0	0	0	0	0	0	0	4.52003	4.77547	0	0	0
ANKRD44	-0.440972	0.879609	0	1.14938	0	3.18975	1.55252	1.3412	3.43244	0	0.444292	3.33094	3.17626	3.16273	0	0	4.04012	0	4.00895	0	0	1.05139	0	0
ANKRD45	-0.880454	0.458664	4.73647	5.90397	6.65435	5.44803	4.90685	5.73181	5.34024	6.13004	5.83947	7.26518	4.30445	2.31546	4.96646	6.00683	5.89466	3.10514	7.09694	3.8792	2.65021	7.48413	0	6.95723
ANKRD46	-0.478018	0.587526	8.54587	8.40447	9.27511	7.97522	8.51113	8.24862	8.86314	9.64045	8.4412	10.207	8.7006	7.28658	9.1524	7.72467	8.10753	9.68021	7.15541	8.35497	6.5447	9.4759	7.06641	10.5842
ANKRD49	0.587873	0.579251	5.6832	6.867	7.48453	7.49951	6.54552	7.44542	6.92472	7.24085	7.29939	4.85857	7.04416	7.88068	7.27288	8.01476	7.3702	3.39314	8.05117	9.00544	1.86346	9.2455	7.38076	7.92553
ANKRD50	-2.08644	0.0158968	7.30571	7.53096	9.45427	8.37005	7.84971	7.49123	7.40509	7.50783	7.23177	6.5434	5.62169	4.38461	1.73468	4.70194	6.63263	7.20351	5.20404	9.31599	5.34277	1.05139	6.71651	6.36528
ANKRD52	0.935033	0.586952	2.91285	2.45066	1.75468	2.90681	3.30642	2.48565	3.03278	0	0	0.497677	0	3.89934	2.49981	1.30579	0	1.53665	2.73603	3.20616	2.65021	2.07641	1.17313	2.92662
ANKRD53	3.20881	0.454621	0	0.857679	0	1.7813	0	0	0	0	0	0	0	0	1.73468	4.33188	1.0729	4.45372	0	2.69732	0	0	1.17313	0
ANKRD54	-0.726552	0.464166	5.67004	6.42403	8.28019	6.59797	6.87033	6.14005	6.60479	6.0565	6.77075	3.38882	7.338	7.75349	2.99714	6.61712	4.65995	3.6331	5.3447	7.41839	3.15646	8.93685	3.09255	8.6809
ANKRD55	0.697797	0.814236	0	3.05469	0	2.55452	2.16347	0.595702	4.00187	0.660054	0	0	0	0	0	0	0	1.53665	1.52979	1.90418	1.86346	3.26006	0	1.67856
ANKRD55.1	-5.01364	0.00662799	0	5.81312	5.6686	4.49377	2.49566	5.38876	5.4945	0	5.01686	0	7.46104	3.45207	0	0	0	0	0	1.90418	1.86346	0	0	1.67856
ANKRD6	-1.62569	0.306181	2.91285	5.15036	6.12642	4.29912	3.78237	4.42279	4.19428	1.4544	2.75923	3.07294	0	6.5919	4.1124	1.97979	2.43686	0	0	7.08114	3.82721	0	0	1.67856
ANKRD60	0.914195	0.70958	2.09272	2.90631	0	0.857942	3.61035	0	3.29521	5.82511	0	0.867008	0	0	9.63033	1.30579	1.0729	0	0	4.82933	0	1.05139	0	7.58868
ANKRD61	2.25127	NA	0	0	0	0	0	0	0	0	0	0	0	0	0	0	0	4.01877	0	0	0	0	0	0
ANKRD63	2.14887	NA	0	0	0	1.7813	0	4.20015	0	0	0	0	0	0	2.49981	1.30579	0	0	0	1.90418	0	0	0	0
ANKRD65	1.19029	NA	0	2.74089	1.12913	1.39226	0	0.595702	0.407666	0	0	0	0	0	0	0	0	0	0	1.90418	0	1.05139	0	1.67856
ANKRD9	-2.20975	0.170031	4.65867	4.6876	0	3.76479	3.93605	3.19839	3.43244	4.85034	5.06428	0	3.37567	0	0	8.22101	1.68136	2.74493	0	1.90418	3.53047	1.05139	4.90038	2.43354
ANKS1A	-0.0173844	0.990924	4.90319	7.02378	7.36494	5.86487	6.76142	7.14028	6.54551	5.11471	5.83036	5.15392	0	3.89934	4.1124	7.56559	5.09211	3.39314	5.20404	8.03112	6.99619	6.855	5.96567	4.37919
ANKS1B	0.542328	0.681152	6.2849	5.63596	1.12913	5.69427	6.06863	5.05338	6.40248	6.6468	7.67528	0	6.88563	7.77984	8.15493	5.18318	5.34807	7.00428	2.25547	7.41839	7.45253	7.56807	0	0
ANKS3	1.0144	0.496082	4.90319	5.98019	9.47126	6.50424	5.91994	5.20103	6.57545	4.76056	5.48021	0	0	7.55419	7.18328	4.92807	7.51651	7.02549	3.09589	7.8543	3.53047	5.62245	8.63965	4.37919
ANKS4B	2.06101	0.701306	0	0	0	0	0	0	0	0	0	0	7.17366	0	0	0	0	0	0	1.90418	1.86346	0	0	0
ANKS6	-2.30692	0.0268762	7.31841	5.81312	5.32839	5.26201	5.53103	4.61563	4.70837	4.10802	1.05793	7.15691	6.43331	7.34068	2.49981	2.43737	4.52814	0	0	4.1258	3.53047	6.50925	2.86295	2.92662
ANKZF1	-0.505244	0.566398	6.67569	6.67397	7.2116	6.71416	6.84143	6.73212	7.12362	6.70411	6.36011	5.10295	9.11128	6.73345	6.78684	7.93889	6.3693	7.29368	7.78099	4.33634	5.818	7.30981	1.17313	6.67596
ANLN	-0.697649	0.519896	1.51904	5.55105	5.88694	5.78209	5.46941	5.35312	5.05863	3.65568	5.75529	3.07294	5.96894	3.69297	5.07008	1.97979	4.94479	3.39314	0	4.52003	4.2833	6.36653	2.25248	6.93145
ANO1	-0.130493	0.959132	6.12051	5.85421	0	3.9277	4.99695	2.48565	0	3.8995	6.53861	0	0	3.45207	6.28217	10.2404	1.0729	3.6331	0	2.69732	1.86346	3.55155	9.00997	7.03193
ANO10	0.360821	0.596872	8.39209	8.31717	9.73717	8.57143	7.7955	8.65578	7.75396	8.13252	7.78551	8.15393	8.10864	9.37346	6.87532	10.6209	9.25578	9.92839	8.4597	8.01591	9.88522	8.2144	7.85748	6.73677
ANO5	-0.614607	0.607228	8.43939	8.55224	9.50465	9.13546	8.58272	8.13253	7.5554	7.47527	8.72805	9.18446	5.0513	9.09258	8.06999	5.54342	9.0489	7.59261	8.09166	10.027	10.0233	2.4033	5.12453	5.42024
ANO6	-0.286708	0.827411	7.97982	7.23684	7.56814	8.64939	8.11814	6.8959	5.7346	8.34047	5.75529	7.14436	8.16865	3.16273	9.3351	8.35029	7.18565	8.3742	7.69161	8.63927	4.0732	1.05139	9.95667	7.6532
ANO7	3.7063	0.209523	0	0	0	1.59985	2.3932	0	0	0	0	0	0	1.57957	1.73468	2.43737	0	5.13839	0	4.82933	2.65021	0	0	1.67856
ANO8	-1.36826	0.321907	4.33103	3.12352	6.19816	4.20693	4.92533	5.68957	5.38602	4.69744	0.444292	7.26904	7.39366	2.80042	2.99714	1.30579	1.68136	3.39314	2.25547	5.65459	5.88395	8.19869	0	7.74487
ANO9	0.194676	0.946792	3.86082	6.44435	0	1.94245	6.87509	2.61166	0	3.58769	1.28841	0	0	6.05812	0	8.15548	1.0729	3.6331	0	5.65459	1.86346	0	8.34893	8.05056
ANP32B	-0.61985	0.324243	9.20276	9.37613	8.9579	8.98629	8.67841	9.3127	9.59298	9.68078	9.75373	8.88845	9.57571	9.36913	8.45207	8.70607	8.77857	8.73765	9.31531	8.14734	7.65498	8.76255	10.5222	6.57965
ANP32E	-1.31945	0.0101611	10.9355	11.6176	11.0533	10.3923	11.0823	11.6713	12.6115	12.5099	12.9563	13.0348	12.9135	9.92708	8.24625	8.90969	9.38999	12.6525	11.0618	10.9995	9.85265	12.2341	11.3444	11.9564
ANPEP	3.44163	NA	0	0	0	0	0	0	0	0	0	0	0	2.31546	2.49981	0	0	2.26375	0	0	0	2.07641	0	0
ANPEP.1	2.76131	NA	0	0	0	3.05521	0	0	0	0	0	0	0	0	0	1.30579	1.68136	0	0	1.90418	0	1.05139	1.17313	0
ANTKMT	2.69279	NA	0	0	0	0	0	2.93465	0	0	1.28841	0	0	0	1.73468	2.43737	1.0729	0	0	1.90418	0	0	0	0
ANTXR1	-1.17546	0.237965	7.91158	7.88579	8.01478	7.02436	6.20342	4.58522	6.45712	6.57838	6.99533	5.13713	8.76088	3.69297	8.25727	6.24947	6.11741	4.45372	0	7.22033	7.78149	6.24938	7.72683	3.29343
ANTXR2	-0.273334	0.719023	10.9701	10.4112	9.72305	10.2657	9.66226	9.14957	9.16837	9.29493	9.96785	10.024	10.6033	10.3105	9.80945	5.83145	9.86493	10.8376	10.6937	9.22633	9.19676	9.03155	9.39323	11.1887
ANTXR2.1	-3.37415	0.0703134	3.3021	2.65049	2.52332	2.65098	1.55252	1.3412	2.63798	2.99308	2.68025	0	4.00668	0	0	0	1.0729	0	0	0	0	0	0	0
ANXA1	0.705068	0.727555	10.8462	11.1501	1.12913	9.27538	10.0266	7.43694	0	10.1129	9.43763	0	7.98438	10.0349	9.51572	13.5948	7.68072	11.2118	7.91112	9.7748	8.42645	4.95562	13.4829	9.76559
ANXA1.2.S	0.736029	0.106966	14.1799	14.0943	13.7932	13.7779	13.6315	13.2657	13.0483	14.2192	12.7167	12.8697	12.8593	14.3059	13.9783	15.6329	14.0158	14.0731	13.9209	14.2778	13.4752	13.2522	14.982	14.6799
ANXA11	0.0423529	0.948537	9.28597	9.11705	8.92304	8.72613	8.81349	8.57299	9.76148	8.9739	9.11058	9.53542	9.34251	8.45545	10.1061	10.7187	8.70798	8.00933	8.37201	8.43719	9.49991	8.49304	9.82912	10.0614
ANXA11.1	0.177657	0.745499	9.55024	9.02109	9.33203	9.36965	9.35754	8.65029	8.82522	9.46326	9.24185	9.05748	9.16193	9.09783	8.7382	10.5575	8.86989	8.09207	9.08901	8.92631	9.40763	9.5145	10.2816	10.3872
ANXA13	3.60221	0.48854	0	0	0	0	0	0	0	0	0	0	0	1.57957	1.73468	0	0	1.53665	3.62348	0	0	7.67035	0	0
ANXA2	-0.138913	0.808418	12.3145	12.1539	13.5719	12.4611	12.3033	12.0383	11.7652	12.525	11.7687	11.7478	12.3554	12.4542	12.2286	11.0958	12.6636	11.7331	12.7808	12.2292	12.3853	12.0815	11.2299	12.226
ANXA4	0.113852	0.831036	10.8715	10.6377	11.4895	10.9593	10.829	10.8573	10.7478	11.9643	9.67762	9.94295	11.4935	10.7476	10.8049	11.901	11.4084	10.7189	11.0165	10.9543	10.4508	10.2507	11.4478	10.9575
ANXA6	-2.9846	3.87e-05	8.91417	8.55224	10.9137	8.79899	8.75271	9.40914	9.48208	9.48328	9.58311	10.2496	9.37344	5.12142	6.84642	1.30579	7.50779	7.42717	7.2116	5.57381	9.03199	4.48868	5.36317	7.46832
ANXA7	0.403013	0.330995	10.3859	10.5906	10.3831	10.4839	10.6907	10.7092	10.5878	11.0614	10.3403	11.0127	9.93144	10.835	10.8656	12.1229	10.6006	10.9991	10.4778	10.5547	10.7952	11.8575	11.4962	10.1111
ANXA9	-2.11969	0.466885	7.31841	8.22227	1.12913	7.26054	8.95509	5.4742	0	9.93363	8.8537	0	0	4.07985	5.57171	13.6695	0	8.49316	0	8.42573	0	0	12.2891	10.0495
AOAH	2.32395	0.00235825	7.82222	7.13215	9.27234	8.66824	8.88012	7.2797	6.92084	7.18443	5.89299	0.867008	6.71672	9.90929	11.9918	9.92795	10.912	8.49316	10.381	8.64916	9.03925	7.76587	10.432	8.75627
AOPEP	-0.442771	0.607944	7.96374	7.73171	9.51405	7.83853	8.88012	9.56234	9.17735	8.74727	9.50434	10.3555	7.77528	7.1109	10.1976	5.49715	8.60133	7.16581	9.59426	8.80769	9.03925	9.5355	8.30952	7.74487
AOPEP.1	2.05906	NA	0	0	0	0	0	2.19486	1.20549	0	0	0	0	0	1.73468	0	0	1.53665	0	0	0	1.05139	0	0
AOX3	-0.040033	0.993384	4.33103	2.33931	0	0	2.49566	0	0	4.37329	3.37529	0	0	1.57957	1.73468	0	0	1.53665	0	0	0	0	0	1.67856
AP1AR	-0.355941	0.658126	6.54485	7.11957	8.52303	6.83201	7.42544	7.64284	7.35704	9.25027	7.40447	8.14136	3.63104	6.10055	7.20621	7.98153	6.46252	5.54315	7.92239	5.87289	6.22663	7.3483	9.1051	6.20234
AP1B1	-0.416935	0.771929	8.02186	8.17035	6.86002	7.31676	8.13808	7.60546	7.37985	7.65212	7.83648	7.29576	0.416822	5.03655	8.22396	8.75605	6.0943	9.20082	6.42517	6.89418	4.90818	1.05139	8.97081	8.62569
AP1G2	-0.45175	0.594735	7.76149	7.98855	6.95971	7.29453	7.24231	8.01485	7.96098	8.55594	7.53083	8.0115	8.01085	5.27752	7.65257	9.23278	6.75561	6.03652	7.91112	5.73109	6.1212	7.39501	9.34671	8.96765
AP1M1	0.600956	0.240032	9.74791	10.3343	8.25798	9.61658	9.45852	9.57787	10.074	8.26085	10.5112	10.6569	10.4299	11.1612	11.0824	9.65251	10.0535	9.79889	11.4327	10.6216	9.92493	10.476	9.8331	9.38356
AP1M2	-2.3768	0.301858	6.79564	6.63913	0	5.88485	8.12615	2.34757	0	7.35261	2.75923	0	0	2.80042	1.73468	12.386	1.0729	6.55702	0	7.8543	1.86346	0	10.1491	3.58562
AP1S1	0.251133	0.69492	8.12671	8.04287	8.72678	8.2918	8.9152	8.30101	7.53776	8.67539	8.10565	8.9426	8.82409	6.14177	9.65554	8.83259	7.95547	8.28028	8.15989	9.10941	9.3736	8.39991	10.3302	8.80678
AP1S2	-0.21519	0.853015	10.0905	10.3004	8.9953	9.77212	10.0083	9.76665	10.5939	8.68356	10.4135	10.6477	10.6869	10.4908	8.99015	8.88744	10.0832	11.3889	10.6453	10.1883	10.5582	11.424	4.63488	5.86365
AP1S3	-1.05636	0.644481	5.22447	6.36839	5.76624	3.9277	6.3678	5.27908	4.16832	8.49924	6.84956	0	0	0	0	9.19704	0	7.53462	6.73737	4.52003	7.78149	0	10.0536	0
AP2A1	-0.398492	0.889792	3.4325	3.31228	0	0.857942	3.46637	2.34757	3.7095	1.73143	0	0	0	0	0	0	3.12525	3.10514	0	0	1.86346	0	1.17313	1.67856
AP2A2	0.0412669	0.944415	9.64575	9.26436	9.82477	9.56412	9.21276	9.32885	9.18627	8.89171	8.7775	9.69594	9.6126	9.24695	9.1524	9.97724	9.40416	8.81276	7.8416	8.55761	10.0701	9.3606	10.3104	10.6607
AP2B1	-0.0732317	0.900682	9.52031	9.42893	9.84726	9.66863	9.43292	9.9123	9.40217	9.5529	9.1505	9.70878	9.6977	10.8366	9.05473	9.08026	9.71765	9.28237	10.2991	10.0496	7.91367	9.0345	10.1666	9.01752
AP2B1.1	-1.72123	0.326947	3.55207	4.00218	0	2.74139	1.11101	4.23972	4.34097	2.16377	0	3.78346	4.66981	0	1.73468	0	0	4.97357	4.44373	5.08388	0	0	1.17313	0
AP2M1	0.17131	0.607228	11.1101	10.8097	10.4508	10.4716	10.7198	10.7565	10.9621	10.6173	10.7792	11.6545	11.2029	10.8491	11.748	10.9818	10.7319	11.0018	10.758	10.6165	11.0426	10.8491	11.6472	11.2009
AP3B1	0.993074	0.129384	8.97295	8.88149	8.79006	9.3118	9.16885	8.98174	8.79266	8.53803	9.07918	6.64191	5.79707	9.4534	11.3058	10.0965	10.192	8.46238	10.2373	9.6815	10.2837	6.75826	7.45487	9.51957
AP3B2	-0.452167	0.701306	6.94513	7.56229	9.33733	7.39545	8.32885	7.60546	7.78206	7.44677	7.24555	8.81646	5.14988	9.57123	4.29458	5.63175	7.63339	7.64836	6.6587	6.47208	9.17716	2.07641	9.90662	8.50851
AP3B2.1	-1.05305	0.177805	5.20635	5.46082	2.1896	5.61278	5.06519	4.11758	4.81263	5.93863	5.89299	4.19388	6.42771	5.66449	4.1124	1.97979	4.72159	3.6331	0	3.8792	7.29176	3.41315	4.90038	3.29343
AP3D1	2.22948	NA	0	0	0	0	0	0	0	0	0	0	0	0	0	0	0	1.53665	0	0	0	0	0	0
AP3D1.1	1.86821	0.000139229	7.5004	6.40341	10.0929	8.25391	8.0608	7.89603	6.33405	6.63	7.31255	8.2112	7.14663	10.4524	10.4125	10.0828	10.3877	8.35758	9.55498	8.3058	10.3725	8.04898	9.38242	9.14078
AP3D1.2	0.630112	0.299008	8.92113	8.07581	9.9002	8.78444	8.95284	8.73926	8.38118	8.71974	8.28983	9.34203	7.66768	11.3312	9.82434	9.56549	10.2123	8.47014	9.52202	9.15177	9.90123	6.32853	9.99621	8.03854
AP3M1	-0.104081	0.911975	8.07524	8.04952	6.70448	7.96353	7.59948	7.70071	7.81381	6.63842	7.99171	7.16521	7.90997	8.82165	9.14054	8.1703	7.4813	7.87558	4.44373	8.54706	7.91367	7.92713	5.67807	5.34411
AP3S1	0.211582	0.797806	9.13614	9.13279	7.76996	8.67256	8.96628	9.06397	9.06221	9.6394	9.41875	9.74732	10.5307	9.41608	10.189	8.70098	8.95897	9.84734	10.3269	9.44649	10.3199	8.95255	5.22477	10.0966
AP4B1	-1.07139	0.420738	6.80771	6.9356	7.01373	7.04226	7.1153	7.29387	6.58039	6.0053	6.41601	0	7.47469	3.69297	10.3826	7.43667	6.34991	2.26375	8.95826	4.1258	7.31585	0	0	4.99165
AP4E1	-1.14083	0.241741	6.95058	6.77371	5.8577	5.86487	6.19583	5.49069	5.10042	5.39883	4.38097	7.64954	2.88063	5.03655	8.82223	8.55049	6.58367	7.42717	3.38367	2.69732	1.86346	1.65308	4.11395	1.67856
AP4M1	-0.798096	0.599172	6.86079	5.90397	1.75468	5.46139	5.90139	6.52348	6.14729	6.75149	6.11191	6.40999	0	4.74709	4.1124	6.40794	5.59864	6.91618	4.8734	4.33634	1.86346	5.71373	3.29057	8.06249
AP4S1	1.34107	0.0533777	6.31056	5.24608	3.93047	6.15536	6.33362	5.53908	5.44128	7.47997	6.19238	6.59964	6.75301	8.45545	6.87532	7.91268	7.74892	6.722	7.2116	6.59997	7.65498	2.4033	8.82273	8.31269
AP5B1	2.18288	0.0790079	6.45564	4.87893	2.1896	5.10058	4.74985	2.72755	4.51589	0	0.444292	0	0	6.29579	3.36628	8.7996	7.09539	7.42717	6.4872	2.69732	5.59986	1.05139	0	0
AP5M1	0.155911	0.912867	5.01148	6.99192	6.2213	6.45832	5.86357	6.75278	7.3192	7.88238	7.05133	6.60575	7.53587	8.37995	6.366	7.9731	6.49819	8.00933	1.52979	6.71744	0	7.73715	7.76894	7.85869
AP5S1	-1.37704	0.155016	5.95679	7.35248	1.12913	6.47159	6.84143	7.75635	6.94015	5.70189	8.54515	8.17876	7.58954	5.66449	6.09832	5.2956	7.29108	6.89329	7.55349	3.58158	2.65021	2.4033	5.2724	5.26373
AP5Z1	-0.648013	0.65816	4.15332	5.50018	7.23453	5.33642	4.26099	4.98516	5.38602	5.5494	4.7531	0	0	3.69297	0	4.33188	4.78071	1.53665	6.60377	2.69732	4.2833	5.71373	3.76022	1.67856
APAF1	0.352169	0.710935	6.6083	6.78968	5.76624	6.76892	7.87369	6.08679	5.15433	6.11804	6.92429	6.10789	6.00702	8.56557	6.65973	8.32402	5.75423	6.64187	6.92833	5.19608	8.41534	3.26006	8.06102	5.34411
APAF1.1	-2.34026	0.222785	6.51572	5.58806	5.76624	1.1497	4.26099	0	0	6.22261	0	0	6.92593	1.57957	0	1.30579	6.0943	0	0	1.90418	1.86346	0	1.17313	2.43354
APBA1	0.66149	0.644719	5.502	5.6477	7.24586	6.13883	5.74376	5.45751	6.4678	6.18859	5.64524	6.09925	0	7.13151	8.93632	4.22236	7.09539	4.32279	5.89508	4.33634	6.62403	4.3438	9.93834	9.35474
APBA2	3.08309	NA	0	0	0	0	0	0	0	0	0	0	0	0	1.73468	0	0	1.53665	0	2.69732	2.65021	0	0	0
APBA3	-1.99145	0.0918961	5.70916	6.17924	1.12913	4.83912	5.91994	5.63124	6.43551	0	5.18362	2.35597	7.03682	4.07985	1.73468	4.10383	4.65995	2.26375	0	4.82933	3.53047	1.05139	2.25248	3.82849
APBB1	-1.10081	NA	1.73661	0	0	1.1497	1.89009	0	1.85292	0	2.41353	3.82599	0	0	0	0	0	0	0	0	0	0	0	0
APBB1.1	0.940222	0.818421	0	0	0	2.33978	2.59133	0	2.71175	0	2.31241	4.51303	0	4.63609	0	0	0	4.57376	1.52979	0	0	0	0	1.67856
APBB1.2	-0.616607	0.466885	6.97219	7.69825	6.49257	7.61462	7.74439	7.09244	7.76483	6.49732	7.68543	7.26904	7.99199	8.2727	5.16675	7.09213	5.72442	5.70963	6.88291	4.52003	6.87168	9.91949	6.25361	7.60508
APBB1IP	0.985274	0.102043	8.2644	7.7911	7.54081	8.10648	8.82706	7.76315	7.41616	7.04562	7.30599	7.07112	9.07858	8.5272	9.55196	7.07648	9.08159	8.11204	10.11	10.1747	8.62271	7.84202	9.76189	8.05056
APBB2	-1.14199	0.213178	7.55868	6.77371	8.49482	7.41961	7.56159	5.31657	5.9327	7.40787	7.32558	8.80455	8.24072	8.18669	2.99714	7.99824	5.78343	5.35491	6.1464	5.19608	3.53047	10.3079	8.97441	3.29343
APBB3	2.8979	NA	0	0	0	0	0	0	0	0	0.444292	0	0	1.57957	1.73468	0	0	4.57376	0	1.90418	0	0	0	0
APC	0.762745	0.300728	7.31841	7.68408	6.10169	7.81008	8.03125	8.38503	7.11005	2.76583	7.16808	8.67822	7.96323	9.60478	9.32466	6.45711	7.18565	9.29116	8.33031	8.64916	5.0297	8.41812	5.2724	8.41857
APCDD1	-1.63559	0.0377629	7.52983	7.17737	8.1415	8.58675	9.28607	8.04588	7.84897	7.8965	8.3596	8.76	8.341	8.30027	7.63579	5.58826	5.30844	8.42297	3.38367	5.65459	7.55731	7.44914	2.25248	8.29258
APCDD1L	-1.79139	0.016588	11.3171	10.674	10.1116	10.8002	10.3788	8.22663	9.27335	10.0954	5.55957	7.03984	10.3086	8.43901	6.62612	4.43366	9.99701	8.95219	6.85965	8.24187	9.83609	8.36748	5.90653	6.54606
APEH	0.277846	0.845596	6.70823	6.74669	6.05092	4.93802	4.74985	5.6752	6.0511	3.09455	4.22278	6.14195	1.87966	3.69297	4.60173	7.18263	5.09211	4.78747	7.17438	7.41839	2.65021	0	9.08856	9.4622
APEX1	-1.1377	0.113978	9.45468	9.94678	9.10823	8.88456	9.02956	10.3254	10.4074	9.83536	10.9972	10.8538	9.81715	6.81216	8.32167	8.36968	8.89352	9.97274	9.77916	10.1295	7.86551	11.1261	9.20358	3.58562
APEX2	-2.83535	0.000257927	2.82059	6.34696	7.15263	6.2508	5.90139	6.39792	7.53269	7.33198	6.54976	7.24574	7.50161	5.48394	3.90384	4.33188	5.09211	5.48309	2.25547	3.58158	6.00744	1.05139	2.86295	2.43354
APH1A	-1.5222	0.0043012	9.17508	9.02896	9.37393	8.79504	8.84779	8.8067	8.79053	9.29892	9.49355	9.2755	7.85884	6.86234	6.28217	9.71702	9.11643	7.10733	8.10161	7.46393	8.02016	8.61644	5.01681	5.42024
API5	-0.199132	0.760584	8.91557	8.9049	6.63724	8.75897	8.849	9.34821	9.63447	9.05639	8.51417	9.96868	9.54886	8.58064	6.87532	5.71497	8.62169	9.70999	9.20428	9.69588	7.19115	8.36748	11.1325	10.6047
APIP	-0.556229	0.516184	6.24108	6.65665	8.36576	4.97576	5.69075	6.66829	6.26835	6.8491	5.53734	5.76956	7.80151	5.03655	4.29458	5.63175	4.22176	5.95043	6.45652	6.89418	3.53047	7.29017	6.71651	7.9894
APLF	-1.10125	0.351406	4.711	5.46082	7.51295	4.8795	5.40505	5.31657	4.00187	7.34233	5.49181	6.00985	7.02944	8.14675	3.36628	5.58826	4.45742	2.26375	7.46379	8.50411	3.15646	1.05139	3.46467	7.21406
APLN	-1.52475	0.334578	5.29474	4.81793	2.52332	7.92547	7.74958	4.42279	5.7346	5.53141	5.50333	0	0	1.57957	2.49981	1.30579	6.48046	4.17878	6.5755	0	8.5433	1.05139	0	6.36528
APLP1	-1.46685	0.000355979	9.30737	9.03344	9.71696	9.06609	8.72661	8.99914	8.81897	7.80216	8.93887	8.56509	8.43477	8.12636	6.72468	7.26779	8.4906	9.07424	6.97236	7.11008	6.99619	7.37651	7.73535	5.42024
APLP2	-1.39333	0.127557	8.85436	8.74888	9.5164	9.44557	9.69291	7.65387	7.14375	7.44197	7.59413	8.8872	8.04967	8.55035	6.75609	7.04466	6.60018	10.2568	1.52979	9.02836	8.44841	4.41805	4.95977	9.52819
APLP2.1	0.545514	NA	0	0	0	0.491828	0.826447	0.595702	1.20549	1.73143	0	0	0	0	0	0	0	0	0	0	1.86346	0	0	0
APOA1	2.48943	NA	0	0	0	0	0	0	0	0	0	0	0	0	1.73468	0	0	1.53665	0	0	0	0	0	0
APOA1.L	2.92217	NA	0	0	0	0	0	0	0	0	0	0	0	1.57957	0	0	1.0729	1.53665	0	0	0	1.05139	0	0
APOA4.1	2.24574	NA	0	0	0	0	0	0	0	0	0	0	0	0	0	0	0	2.74493	0	0	0	0	0	0
APOA4.S	1.66743	0.759317	0	0	5.70189	0	1.73116	0	0	0	0	0	0	0	1.73468	0	0	0	0	0	0	0	0	0
APOA5	2.48463	NA	0	0	0	0	0	0	0	0	0	0	0	0	0	1.30579	0	2.26375	0	0	0	0	0	0
APOA5.1	2.16233	NA	0	0	0	0	0	0	0	0	0	0	0	0	0	0	0	0	0	1.90418	0	0	0	0
APOB	2.66324	NA	0	0	0	0	0	0	0	0	0	0	0	0	0	0	0	0	0	0	3.82721	2.07641	0	0
APOB.2	4.18138	0.396132	0	0	0	0	0	0	0	0	0	0	0	2.31546	1.73468	1.30579	0	1.53665	0	0	3.53047	4.79769	0	1.67856
APOBEC1	4.26804	0.0556425	0	0	0	0	4.26099	0	0	1.4544	0	0	0	2.80042	2.49981	3.67553	0	2.74493	0	3.58158	1.86346	1.65308	1.81147	1.67856
APOBEC4	2.23088	NA	0	0	0	0	0	0	0	0	0	0	0	1.57957	0	0	0	0	0	0	0	0	0	0
APOC1	-2.39173	1.54e-05	10.5253	8.39927	10.5962	10.9066	11.0157	10.2193	9.11584	11.5728	9.61795	10.2786	12.4713	7.34068	4.73382	6.00683	9.35395	7.98788	9.82191	7.08114	10.632	10.2121	6.18061	9.55799
APOF	-1.62036	0.650365	0	1.14938	0	0.857942	3.56394	1.60636	4.43108	0	0	3.54972	4.48793	0	0	1.30579	0	0	0	1.90418	0	0	0	0
APOH	-0.892618	0.204055	12.4678	12.1829	11.0173	11.8853	11.0846	7.44965	10.7953	10.8419	7.87022	9.17729	12.2483	11.546	11.0559	5.97342	10.871	11.0335	5.20404	10.5282	11.0765	5.74292	9.88763	12.8874
APOH.1	1.18367	NA	0	0	0	1.1497	0.47161	0	0.725152	0	1.05793	0	0	0	0	0	0	0	0	3.8792	0	0	0	0
APOLD1.2	-0.020839	0.996166	1.26274	1.59946	4.13928	2.74139	2.2829	0.595702	0.725152	0	0	0	0	1.57957	1.73468	0	0	1.53665	0	0	0	0	0	0
APOM	2.20951	NA	0	0	0	0	0	0	0.407666	0	0	0	0	0	0	0	0	1.53665	0	0	0	0	0	1.67856
APOO	0.0132266	0.996141	3.2322	4.49321	3.21891	4.10844	3.89914	5.49069	4.69024	6.26676	4.25038	0	0	0	0	5.58826	5.42421	0	0	7.19355	1.86346	7.91436	3.62	4.52425
APOOL	0.238299	0.708875	8.61273	9.14939	10.0139	9.29231	9.04865	8.61686	9.11329	8.77045	10.1041	9.68443	9.51689	7.84369	7.25099	10.9272	9.65583	10.3792	9.51087	9.95305	8.7162	10.3967	8.66217	10.922
APPBP2	-0.507641	0.627342	7.75527	7.31618	4.23335	6.64557	7.39594	7.39811	7.88927	7.14358	6.30194	7.26904	8.00145	8.73676	8.15493	4.85656	2.70449	4.97357	8.81446	6.82606	7.57738	2.66962	9.34949	5.91718
APPBP2.1	-1.97473	0.674972	0.552379	2.08695	0	0.857942	1.73116	1.83027	2.47807	0	0	2.23494	4.14968	0	0	0	0	0	0	0	0	0	0	0
APPL1	0.258052	0.872547	3.3021	2.90631	4.40487	2.90681	2.03325	3.02802	2.78192	3.18935	3.15934	3.2077	0	5.27752	3.90384	3.06366	2.93015	3.39314	3.09589	4.33634	2.65021	0	0	5.17861
APPL1.1	-0.655625	0.729728	3.86082	4.00218	1.75468	3.4797	2.84529	2.93465	3.47543	0.660054	3.47224	5.01379	0	7.39283	1.73468	2.43737	1.68136	4.17878	0	4.68295	0	0	0	5.26373
APPL1.2	0.231071	0.842853	7.5658	7.81471	6.05092	8.42395	7.91588	6.0759	7.61429	7.82448	6.10437	8.80853	8.70523	9.34286	8.82223	10.4644	6.44435	8.45459	6.68541	9.30351	5.24577	4.79769	4.5601	10.284
APPL2	-0.391554	0.666439	8.18569	7.99085	8.61764	7.31308	8.67705	8.40039	8.45821	8.56259	9.02028	9.4598	6.99575	8.08469	7.29443	10.5405	8.73439	8.34919	8.3802	9.11655	6.37161	8.15049	4.48123	6.36528
APRT	-1.24459	0.18041	7.69484	7.68976	7.48453	8.48574	7.95687	8.62436	8.45418	7.34748	8.36119	5.20315	8.92299	4.51582	6.3247	6.07142	7.90321	8.34919	4.96343	9.35881	9.73696	6.07674	5.4065	1.67856
AQP-H3BL	2.41478	0.00299792	8.74724	8.75568	10.1162	8.7924	8.05242	7.83274	6.72989	5.66937	0	6.74524	7.78845	9.61945	8.96348	11.9076	10.302	9.35118	10.9312	10.3117	10.1223	9.36295	9.85085	8.79253
AQP-T2	3.46987	NA	0	0	0	0	0	0	0	0	0	0	0	0	1.73468	1.97979	1.0729	0	0	1.90418	0	1.05139	0	1.67856
AQP11	2.21069	NA	0	0	0	0	0	0	0	0	0	0	0	0	1.73468	0	0	0	0	0	0	0	0	0
AQP11.1	0.839884	NA	2.50208	0.857679	3.02211	0	0.826447	0	0	0	0	0	0	0	0	2.78424	0	0	0	0	0	0	0	0
AQP11.2	2.97216	NA	0	0	2.52332	0	0.47161	0	0	0	0	0	0	1.57957	1.73468	1.30579	0	0	0	2.69732	1.86346	1.05139	0	0
AQP11.3	-1.38164	0.355493	2.3781	3.88812	3.68623	3.58112	4.31804	4.52243	5.58561	5.33805	3.21643	4.7301	0	0	0	7.3482	2.43686	4.01877	0	6.55859	1.86346	0	6.75054	0
AQP11.4	1.63682	NA	0	0	0	0	0.826447	1.83027	0	0	0	0	0	0	0	0	2.10801	0	0	0	0	0	0	0
AQP3	-8.23444	2.12e-07	5.03219	5.35028	1.12913	1.1497	4.37291	6.05386	5.47345	0	6.14169	5.13713	7.55655	0	0	1.30579	0	0	0	0	7.92937	0	0	0
AQP4	4.02621	0.422399	0	0	0	0	0	0	0	0	0	0	0	1.57957	2.49981	2.43737	0	4.17878	1.52979	1.90418	0	0	1.17313	0
AQP4.1	2.48563	NA	0	0	0	0	0	0	0	0	0	4.28815	0	1.57957	0	1.30579	0	0	0	0	0	0	0	1.67856
AQP8	1.17127	0.836756	4.33103	0.491659	0	4.79758	0	0	0	0	0	0	0	0	0	0	0	0	0	2.69732	0	0	0	0
AQP9	2.93592	0.00440899	5.45674	6.3252	1.12913	5.99002	6.14944	1.01608	5.38602	6.18859	6.02669	0.497677	7.57441	10.5007	9.72068	6.10267	8.58069	8.80665	9.52572	3.58158	7.38581	6.18704	7.158	3.58562
AQR	-1.08705	0.368485	7.49668	7.25229	2.52332	6.80081	6.69298	7.17642	6.36867	6.08143	8.56726	7.47013	6.58196	3.45207	2.49981	9.92139	6.66438	4.57376	5.84858	5.65459	7.53695	7.72988	8.77393	1.67856
AR	2.48943	NA	0	0	0	0	0	0	0	0	0	0	0	0	1.73468	0	0	1.53665	0	0	0	0	0	0
AR.1	1.37831	NA	2.50208	0	0	2.55452	0.47161	0	1.20549	0	0	0	0	0	0	1.30579	0	0	0	4.33634	0	0	0	0
ARAF	0.959315	0.69318	2.09272	2.90631	0	0	0	1.83027	4.00187	0	2.41353	0.497677	1.00357	3.69297	1.73468	0	5.30844	6.30285	0	6.86053	2.65021	0	0	0
ARAP1	2.31422	NA	0	0	0	0	1.55252	0	0	0	0	0	0	0	0	0	4.30466	0	0	0	1.86346	0	0	0
ARAP1.1	0.463709	0.454782	9.72503	9.36462	10.7353	9.22044	9.45852	9.34027	8.99086	9.14776	8.99705	8.27782	7.93389	11.5969	8.9156	10.073	10.4171	8.28028	10.588	10.8932	9.49464	9.32967	9.35503	7.27684
ARAP2	4.14846	0.0298289	3.71469	6.94989	0	4.93802	5.30982	4.7312	0	0	0	0	0	2.31546	2.49981	10.5743	0	3.6331	2.73603	6.75457	3.53047	5.62245	5.4065	1.67856
ARAP3	-1.1751	0.212658	6.58746	6.87201	4.48354	7.21787	8.27043	7.90529	7.22787	7.24085	6.32808	8.51561	7.1969	7.614	10.1976	3.9747	7.46337	7.87558	4.16888	5.73109	2.65021	1.65308	6.36763	6.95723
ARC	0.505071	0.931451	0	0	9.29706	2.2191	5.45677	1.60636	5.54582	0	0	0	0	0	0	1.30579	0	7.81597	0	0	0	0	0	1.67856
ARCN1	0.0818931	0.89363	10.8855	11.1296	10.1285	10.6394	10.9444	10.1221	11.1007	9.78881	10.6378	10.6257	10.4449	10.8272	10.8781	12.2776	10.2096	10.1425	9.36571	10.6782	9.80238	10.9488	11.7274	10.7574
AREG	-1.66869	0.428506	4.48923	8.06272	0	3.4797	2.59133	2.19486	1.20549	7.37799	0	0	4.84818	1.57957	8.46163	5.49715	1.0729	0	0	7.24663	1.86346	0	9.82114	1.67856
AREL1	-0.429323	0.932368	3.60834	3.18922	0	0	1.89009	3.02802	3.8468	0	0	0	0	0	1.73468	0	1.0729	0	0	0	0	0	0	1.67856
AREL1.3	-0.513276	0.648797	7.12465	7.68692	7.33343	7.86893	7.75476	7.53563	7.22787	8.00474	6.737	2.10283	3.00624	6.33186	7.15998	7.86793	7.70381	6.03652	5.04817	7.69155	6.32488	2.4033	7.82591	4.37919
AREL1.4	1.7683	NA	0.552379	0	0	0	0	1.60636	1.20549	0	0	0	0	1.57957	0	0	1.0729	1.53665	0	0	0	0	0	0
ARF1	-0.0348015	0.942003	10.8307	10.7687	10.2146	10.8934	10.8596	11.0379	10.9101	12.09	10.4976	11.3344	11.0669	10.5853	10.8493	11.0841	10.8912	11.4607	11.1314	9.87934	11.1819	10.2932	11.3311	11.4055
ARF4	-0.0847068	0.920978	11.1978	11.6662	8.85068	10.4496	10.67	10.5163	10.8215	11.197	11.2831	11.8055	11.6812	11.3955	9.82434	11.5286	9.52795	11.3642	9.92355	12.1178	9.45179	11.391	10.549	12.4462
ARF5.L	0.419097	0.467295	11.3522	11.9379	10.0596	10.9475	11.2003	10.5808	11.3883	10.4097	11.5458	11.2812	12.0304	11.2189	11.5935	12.8871	10.4043	11.8683	11.4849	11.7781	10.027	11.8399	12.628	12.0012
ARF6	-0.239321	0.782421	9.52397	10.036	8.48529	9.60006	9.07681	9.01063	9.63743	8.51076	8.71943	9.01216	10.0647	8.58812	9.34546	9.5514	9.14765	9.20548	9.88375	7.98501	8.31132	10.5908	9.52194	5.62714
ARFGAP1	-0.739835	0.57385	8.1243	8.28935	7.2	8.31407	8.62995	8.14561	8.47021	7.91396	8.71696	9.27741	5.65084	5.27752	5.34259	9.38349	7.30121	7.36197	5.4102	8.34283	9.66844	9.5603	1.17313	10.3093
ARFGAP2	-0.191943	0.867415	8.14109	7.94642	4.23335	7.31676	8.03551	7.87419	8.00015	7.83552	8.82416	7.48015	6.30472	7.40981	9.37105	8.55049	7.04805	6.03652	8.46741	6.59997	8.52275	8.48442	7.76062	0
ARFGAP3	1.05886	0.0487013	9.88091	9.40839	8.30206	9.7119	9.92351	9.09262	9.09618	7.70522	9.13207	7.26904	8.83472	9.80409	10.6998	11.4773	9.32196	10.6743	9.77916	10.6165	8.55347	8.36279	9.94386	10.8771
ARFGEF1	0.194326	0.865255	8.20634	8.0995	4.03865	7.45009	8.12415	7.90529	6.88143	7.94146	8.03203	9.43425	6.07311	8.9891	8.5359	11.5967	7.2181	8.69195	7.40073	6.92708	6.93528	4.41805	9.81311	6.93145
ARFGEF2	0.613175	0.753446	2.09272	2.55403	0	2.98292	2.92089	3.72999	2.09267	0	2.08604	0	0	4.63609	1.73468	3.49893	2.70449	1.53665	2.73603	0	0	1.05139	3.29057	0
ARFGEF3.1	-1.08481	0.410706	5.45674	4.32803	1.12913	0.491828	4.66445	4.45677	3.77978	4.56227	2.97311	5.25075	7.57947	2.80042	3.90384	6.85587	1.68136	3.10514	0	1.90418	3.15646	2.4033	7.14527	2.43354
ARFIP1	0.180089	0.86408	9.77965	9.96096	8.07953	9.58564	9.71962	8.62995	9.43657	9.29359	10.0662	9.5561	9.50364	8.28195	12.1773	12.4328	9.65385	10.0237	9.54408	8.31825	9.16395	9.58267	10.9496	5.69
ARFIP2	-1.15669	0.174217	8.17408	7.43265	6.2665	7.37794	7.60522	6.5552	7.47824	6.89201	6.37898	6.4981	8.36905	7.643	8.24625	8.8465	5.72442	5.54315	4.56373	7.71057	4.90818	3.41315	6.59066	2.43354
ARFRP1	-0.256541	0.837036	7.81028	8.17846	7.40592	7.24903	7.20876	6.8196	7.68696	6.14194	7.07853	9.28696	5.24215	10.3082	8.63215	8.5334	8.11903	7.42717	7.66503	3.20616	7.79869	1.65308	8.16561	1.67856
ARG1	-1.68022	0.0273813	8.50755	10.0554	8.10464	8.60041	9.15815	8.88522	8.13194	9.89547	11.0242	9.90626	10.5933	8.47977	10.7513	10.0371	7.46337	6.30285	4.96343	6.86053	9.61118	8.0779	6.60933	5.17861
ARG2	-0.964021	0.686198	0.552379	3.92715	0	4.14202	0.826447	5.35312	3.55775	5.20823	0	0.497677	0	2.31546	0	0	0	1.53665	0	3.20616	1.86346	0	0	1.67856
ARGLU1	0.679209	0.222674	9.5822	8.65899	11.541	9.62995	9.53796	9.56916	8.93324	8.50155	9.31229	9.02819	9.41368	11.3323	11.776	10.4139	10.2945	9.15344	9.76358	9.21306	9.46801	10.2759	10.1916	9.52389
ARHGAP1	0.605264	0.419119	10.065	9.58505	8.79006	9.71818	9.47586	9.92828	9.16345	9.10432	8.7033	8.21521	8.97674	9.74513	8.22396	11.661	8.55128	9.01716	9.92914	9.61745	9.95592	9.83052	10.3868	11.7689
ARHGAP10	-2.75621	0.000502684	6.0912	6.05258	6.35286	5.95265	6.69298	5.29795	5.81211	3.36209	6.8896	6.23168	6.84417	4.38461	3.90384	4.61794	4.59555	3.39314	2.25547	5.08388	4.2833	1.05139	0	1.67856
ARHGAP11A.2.S	2.44349	NA	0	0	0	0	0	0	0	0	0	0	0	0	0	0	0	1.53665	0	1.90418	0	0	0	0
ARHGAP12	1.34656	0.23443	7.01444	6.96872	1.12913	6.73631	6.43381	6.8196	5.92496	6.21136	7.24898	4.16104	5.29235	10.5684	4.85482	9.17883	6.71072	2.74493	7.66503	8.29324	5.34277	8.13406	9.88572	7.48614
ARHGAP17	1.2019	0.0823613	8.62982	8.14574	5.41123	8.18912	7.75734	7.23634	7.4623	5.39883	7.94814	3.90746	7.2894	9.37778	9.08597	7.10761	9.08453	8.17033	7.58219	8.62931	8.25012	9.63226	9.03434	4.99165
ARHGAP18	1.18569	0.0841281	6.59444	6.19532	7.11606	6.41777	5.30982	6.56302	5.36332	5.2746	4.30404	4.37664	7.86092	8.72324	6.28217	7.79329	8.40863	5.76111	8.46741	8.26778	7.6167	7.07752	2.25248	6.40329
ARHGAP19	-1.44564	0.251269	3.81373	3.76425	6.95971	0	3.82235	1.3412	5.92496	1.73143	1.66169	0	6.90592	2.80042	1.73468	2.78424	0	5.05833	0	3.58158	0	1.05139	1.81147	3.29343
ARHGAP20	-2.54606	0.131407	1.73661	4.41299	4.13928	3.58112	4.00716	0	3.08922	6.76694	0	0	4.50931	0	0	0	1.0729	2.74493	0	2.69732	1.86346	0	0	0
ARHGAP21	0.920965	0.473757	4.19066	3.05469	0	4.95702	2.92089	3.61431	4.11494	1.11122	3.51838	0	3.66953	6.10055	2.99714	1.97979	7.37979	4.17878	7.09694	0	0	1.65308	0	4.65604
ARHGAP21.1	0.305248	0.725927	8.16708	8.13744	9.3133	7.87892	7.83268	6.0976	6.66638	7.05823	6.92429	8.33231	8.73843	8.75015	8.97688	6.22128	8.94611	8.4069	6.76267	7.19355	8.62271	8.74462	5.01681	8.88946
ARHGAP22	-0.257035	0.778768	4.92551	6.24251	3.81351	4.77635	6.29862	6.19141	7.08598	5.6361	6.61491	7.27673	8.69361	4.85017	5.16675	1.30579	6.67999	7.24026	6.99389	5.80373	6.27659	6.50925	7.70096	4.77679
ARHGAP23	-0.899563	0.425846	7.46274	6.91147	8.3501	6.6688	7.23862	7.10321	6.71652	6.87071	6.97066	8.15185	6.26756	7.74014	4.45631	6.89208	4.99559	8.39064	0	5.73109	7.6167	2.4033	8.48148	9.4211
ARHGAP24	0.967	NA	0	0.491659	0	1.39226	0.47161	0	0.407666	0	0	0	0	0	0	0	0	0	0	0	0	0	0	0
ARHGAP24.1	-2.97028	0.00642534	7.58696	5.74921	6.97341	7.51561	7.60522	7.39811	6.72099	8.2333	5.7063	7.49998	0	4.74709	2.99714	4.43366	7.64138	3.10514	2.25547	7.27246	3.15646	1.65308	2.86295	9.48453
ARHGAP25	-1.61571	0.108662	7.30571	7.01927	6.90359	6.97862	5.8826	4.6454	5.86156	5.41853	5.58147	6.64785	0	5.66449	5.16675	3.9747	7.75631	2.74493	7.30065	1.90418	5.43365	0	4.11395	1.67856
ARHGAP26.1	1.60599	0.542493	2.99955	0	0	2.2191	1.73116	0	0.725152	0	6.60426	0	0	1.57957	2.99714	1.97979	0	2.26375	0	1.90418	0	1.05139	1.81147	0
ARHGAP27	0.296263	0.758902	7.31841	8.10376	4.82309	7.27575	6.95369	6.46624	6.25607	5.04036	5.49181	6.45133	8.42355	8.30934	7.68558	8.304	8.15857	4.57376	6.99389	6.67934	3.15646	5.90662	9.67375	6.57965
ARHGAP28	-1.27243	0.180601	7.77384	6.99192	3.39205	7.21393	7.25332	6.80648	7.71638	7.57081	8.50131	7.27673	8.3514	3.89934	5.57171	4.92807	6.0943	1.53665	8.49786	5.93888	8.80399	5.38391	8.73622	5.08816
ARHGAP29	0.210591	0.80051	7.81626	7.74542	7.73823	7.05553	7.24599	7.46643	7.37985	7.51242	7.58603	7.98125	6.54103	8.77	7.25099	6.57319	7.90985	8.69195	9.22263	8.17499	5.34277	9.01967	8.41407	4.0363
ARHGAP30	2.06025	0.000132464	4.26255	5.01197	3.54663	4.91878	4.52603	4.11758	1.20549	3.65568	3.15934	4.37664	0	7.44316	6.65973	4.85656	7.31127	5.21423	8.00951	3.58158	5.34277	3.79393	4.90038	2.43354
ARHGAP31	2.05385	0.108385	2.3781	3.47917	6.63724	4.95702	4.2016	5.77286	2.84884	0	0	0.497677	0	7.34068	5.64065	1.30579	5.92118	2.26375	4.31284	3.58158	2.65021	2.07641	2.58976	2.92662
ARHGAP32	-0.788736	0.521889	5.79651	5.84404	5.14692	6.35471	5.69075	6.00876	6.78647	6.18859	7.39214	6.63595	2.22799	6.40139	5.70645	6.81872	4.78071	3.83879	2.25547	6.99069	7.36287	2.89436	1.17313	5.62714
ARHGAP35	-0.269967	0.51774	9.16574	8.64735	8.49482	8.43415	8.87656	8.56328	8.45687	8.6254	9.80348	8.39721	8.55272	9.03358	8.65733	8.33721	8.35128	9.19147	8.52028	8.39078	7.57738	9.38394	8.50659	6.95723
ARHGAP39.1	-2.20159	0.0128447	2.24245	7.07247	4.13928	2.82647	4.42578	3.61431	6.92472	3.09455	5.48021	6.38887	6.7213	0	5.07008	1.97979	0	3.39314	2.25547	4.33634	4.2833	2.4033	0	7.27684
ARHGAP4	0.0625172	0.967724	6.10103	7.02378	6.8151	7.28705	6.05191	7.34012	6.32233	6.29901	4.96783	6.81551	0	10.2339	7.81053	6.6386	7.56776	6.93872	5.75083	3.20616	7.19115	4.0949	0	2.92662
ARHGAP40	-3.07565	0.001095	6.41679	6.62732	8.06041	6.23533	6.14944	5.95032	6.46247	5.79528	7.81353	3.59959	7.42212	4.07985	1.73468	1.30579	4.45742	5.21423	5.5329	4.1258	7.69227	0	1.17313	1.67856
ARHGAP42	-0.296599	0.77184	6.75883	6.87201	1.12913	7.45344	6.76142	6.99751	7.28939	5.33805	5.83947	6.23957	7.26447	6.14177	7.41741	4.22236	6.9991	7.02549	4.31284	6.00199	7.21696	6.47488	1.81147	6.47644
ARHGAP44	2.35863	NA	2.09272	0	0	0	0	0	0.725152	0	0	0	0	0	0	0	0	1.53665	0	1.90418	0	1.05139	0	1.67856
ARHGAP44.1	2.20889	0.116762	2.50208	3.18922	2.1896	4.23832	3.65532	1.01608	0	1.73143	0	3.54972	0	7.5844	2.99714	4.92807	3.29708	3.39314	1.52979	6.00199	3.15646	1.65308	0	4.37919
ARHGAP45	0.417563	0.571213	8.74567	8.51429	8.38638	7.76499	8.14203	8.17398	6.9478	5.8971	6.67725	2.66794	7.72819	9.48176	8.27906	6.87409	9.17545	9.23764	8.20673	7.44134	7.51631	4.3438	3.88801	9.04784
ARHGAP5	0.475021	0.392068	9.41086	9.06987	10.0106	9.13962	8.88484	8.72539	8.57027	7.97178	9.1578	9.31336	9.46518	9.48577	10.2175	9.68899	9.60153	8.88416	8.48272	8.45984	10.5857	10.5449	8.66217	10.58
ARHGAP6	1.0705	0.485833	7.02482	7.08115	6.61993	7.87143	6.41432	6.83905	6.14063	1.4544	0.444292	6.33835	0	8.43901	5.42307	2.78424	7.35082	7.9102	5.12821	8.60919	0	6.68496	10.8705	6.95723
ARHGAP8	2.45179	0.192369	0	4.35691	0	0	3.93605	5.20103	0	0	5.37129	0	0	1.57957	5.57171	4.33188	0	3.10514	4.16888	1.90418	1.86346	1.05139	0	2.43354
ARHGAP9	1.78964	0.280462	6.05116	4.89871	1.12913	4.7548	4.10765	5.22094	4.97122	0	0	0	0	7.62857	6.93143	0	5.6629	0	0	6.51598	2.65021	3.08877	1.81147	1.67856
ARHGAP9.1	2.31644	NA	0	0	0	0	0	0	0	0	0	0	0	0	0	0	1.68136	0	0	0	0	0	0	0
ARHGDIB	-0.0125789	0.979478	11.9748	12.0827	12.0145	11.7127	11.9055	11.9379	11.804	12.3751	11.9393	13.0077	12.1912	12.8621	12.572	11.7974	12.3147	11.5658	11.9154	11.9449	11.5284	11.3037	13.2922	11.7132
ARHGEF1	0.341892	0.689885	9.13255	9.0479	8.25798	8.58523	8.60151	8.58649	8.67886	7.43231	8.88045	9.43167	5.21639	7.81849	7.0375	9.06448	9.27904	7.76644	9.084	8.8934	8.41534	9.52293	9.88763	10.0791
ARHGEF10	-1.99945	0.0203241	7.99309	8.89632	6.19816	8.48574	8.46136	6.91436	7.58269	8.02094	5.97799	8.02526	8.84946	5.03655	5.57171	4.10383	6.33025	4.45372	8.93619	8.00054	8.76076	4.0949	0	7.17064
ARHGEF10L	0.152451	0.882351	6.44796	6.78968	4.9393	6.85244	6.26999	6.8196	6.13393	4.69744	5.53734	6.07301	6.72588	5.54667	5.70645	8.04724	7.68846	5.54315	8.15034	6.89418	5.14177	2.89436	8.76979	4.65604
ARHGEF11	-0.027623	0.985138	4.90319	4.00218	5.24051	6.22753	5.48195	5.74562	4.47411	2.33942	5.34593	3.44447	5.0513	5.71998	5.4993	5.18318	6.31033	2.26375	6.2213	2.69732	6.7707	1.05139	6.84806	3.29343
ARHGEF12	-0.170659	0.83406	8.99158	7.73446	8.21827	8.49876	7.95687	8.57493	8.05432	7.74868	7.60219	9.74455	7.71215	8.78958	8.51768	9.11515	6.14017	8.64476	7.91112	7.9693	7.4084	9.39318	6.76726	7.66889
ARHGEF16	1.61962	NA	0	1.14938	0	0	0	0	0	0	0	0	0	0	0	0	0	0	0	0	0	0	0	0
ARHGEF16.1	4.28035	0.0266817	3.76506	7.12797	0	5.73885	7.02396	0	0	0	6.94555	0	0	7.59928	2.49981	11.0958	2.43686	4.78747	0	3.20616	6.17488	1.05139	10.573	5.91718
ARHGEF17	-0.816355	0.57215	5.96759	6.56681	5.14692	6.13883	7.51661	7.3079	6.81603	7.16123	7.07853	0.497677	0.416822	2.31546	2.49981	4.61794	4.30466	4.45372	5.20404	4.33634	8.58355	9.54589	4.2149	6.32624
ARHGEF18	1.1571	0.289632	6.34409	6.83143	3.54663	7.01985	7.07863	6.56302	6.643	5.82511	5.0007	1.1608	7.52279	9.45748	7.79549	7.64201	8.81438	7.87558	7.41676	6.38006	6.96605	1.65308	8.20909	4.37919
ARHGEF2	0.0260696	0.979848	7.74589	8.07798	8.15358	8.02557	8.53539	8.06528	7.66855	7.95838	8.12442	8.02981	8.08213	8.61031	10.6038	7.89495	9.0933	8.61008	8.65473	7.41839	9.88119	4.6819	6.3231	6.28611
ARHGEF25	-0.850646	0.269151	7.23599	6.23475	6.05092	7.28329	6.89397	6.66829	7.42167	7.20159	7.24898	7.41547	6.78404	5.92278	6.95869	3.83285	6.24885	6.61414	6.18434	2.69732	8.42645	6.30915	4.90038	8.00184
ARHGEF26	0.0330251	0.986248	5.09261	5.11699	1.12913	7.05553	6.19583	4.31576	5.12763	1.73143	6.04256	0	4.91378	2.80042	4.60173	6.79978	7.28088	4.01877	3.09589	7.32276	8.53306	1.05139	2.58976	2.43354
ARHGEF28	-1.03994	0.383827	7.1533	7.42586	8.11703	6.81129	7.96805	7.39811	6.72989	6.40157	7.60219	0.497677	5.37619	4.63609	5.82968	8.52189	4.89215	4.01877	1.52979	4.82933	8.84596	10.407	4.3978	3.82849
ARHGEF3	0.0669282	0.970189	6.63564	8.20053	4.48354	5.26201	6.81195	7.45806	6.25607	7.99165	8.63296	9.31522	0.416822	7.643	11.0948	11.4855	1.68136	6.55702	2.73603	5.65459	4.2833	9.32002	8.61677	9.71359
ARHGEF37	2.01081	0.252475	3.15875	1.94202	0	5.35085	3.06117	3.93676	0	5.7337	4.35578	0.497677	0	5.20158	1.73468	8.99957	2.10801	4.01877	5.59055	2.69732	1.86346	1.05139	9.72171	8.9613
ARHGEF38	3.11343	NA	0	0	1.12913	0	0	0	0	0	0	0	0	1.57957	2.49981	1.97979	0	1.53665	0	0	1.86346	0	0	0
ARHGEF38.1	2.54762	NA	0	0	0	0	0	0	0	0	0	0	0	0	0	0	0	0	3.09589	0	0	1.05139	0	0
ARHGEF39	-0.116831	0.925125	7.62154	8.09308	6.87469	7.44	7.35904	7.24122	7.04732	5.0147	6.48153	5.45423	8.68307	6.33186	6.14652	10.1158	7.71901	6.49755	9.5658	7.29783	6.50333	7.86875	3.29057	2.92662
ARHGEF39.1	2.22948	NA	0	0	0	0	0	0	0	0	0	0	0	0	0	0	0	1.53665	0	0	0	0	0	0
ARHGEF4	2.52237	0.277476	0	4.75424	0	3.4797	3.89914	4.38799	2.71175	0	0	0	0	2.31546	1.73468	4.85656	0	4.17878	0	7.16626	2.65021	0	0	2.92662
ARHGEF5	-2.38507	0.305248	4.2972	5.27663	0	3.05521	3.36173	3.02802	2.56024	4.69744	5.97799	0	0	2.31546	0	7.18263	0	0	0	4.96221	2.65021	0	6.75054	4.65604
ARHGEF5.1	1.03686	0.80972	0	2.08695	0	0.491828	0.826447	0.595702	0.407666	0	1.66169	0	0	0	0	3.06366	0	0	0	3.20616	0	0	4.63488	0
ARHGEF6	1.11519	NA	0	0.491659	0	0	0	0	0	2.49598	0	0.497677	0	0	0	0	0	0	0	0	0	0	0	0
ARHGEF6.1	0.975646	0.578304	3.49352	2.90631	0	3.9657	1.73116	4.48997	2.09267	3.8995	0	5.71403	0	6.86234	6.75609	0	5.6629	0	6.88291	0	0	0	5.01681	1.67856
ARHGEF6.2	3.69416	0.00695686	0	2.21864	0	2.45114	0.826447	3.55279	1.56522	0	2.59671	0	0	6.6502	7.47518	0	5.22576	1.53665	6.0262	2.69732	3.15646	0	5.36317	1.67856
ARHGEF6.3	2.80908	0.236971	0	3.53077	1.12913	0.491828	1.11101	0.595702	0	0	0	0	0	1.57957	1.73468	2.43737	2.93015	0	0	3.20616	0	0	1.81147	3.82849
ARHGEF7	-0.1261	0.921573	8.7441	8.57853	3.21891	7.09893	7.71814	7.86156	8.09967	7.34233	9.10398	9.63296	9.62795	6.10055	5.99678	9.21502	7.95547	7.79141	4.56373	9.79276	8.5019	6.59178	10.7879	9.80162
ARHGEF9	1.88829	NA	0	0	0	0	0.47161	0	0	0	0	0	0	0	0	0	0	0	0	1.90418	0	0	0	0
ARHGEF9.1	-1.55273	0.425446	6.03072	3.848	4.88236	4.71072	4.37291	0	0	1.11122	2.59671	2.57125	0	2.80042	1.73468	0	2.10801	4.01877	0	2.69732	2.65021	0	0	0
ARID1A	-1.48187	0.0492201	8.49268	8.20053	9.67147	7.99833	7.94334	9.23772	8.28326	8.05596	8.39404	7.48679	8.07856	9.40766	6.40616	6.45711	8.48617	9.40072	7.03599	5.73109	6.46075	5.00465	8.09453	3.29343
ARID1B	-1.32025	0.771931	0	3.37008	0	0	2.59133	3.88778	2.84884	0	2.68025	0	2.32763	0	0	0	0	0	0	0	0	2.07641	4.2149	0
ARID1B.1	-0.334222	0.754068	5.03219	4.75424	5.94369	5.58863	5.48195	5.95032	4.43108	3.65568	5.75529	5.7365	6.09448	6.62134	5.34259	3.67553	5.13805	6.23164	5.47285	7.11008	2.65021	4.18272	5.9364	0
ARID2	-1.05085	0.256186	8.10976	7.42926	5.28512	7.37441	7.12732	7.86789	7.31624	6.59579	7.45872	6.34568	8.24551	4.74709	6.09832	5.83145	6.44435	8.8489	4.31284	4.82933	8.09168	9.47808	5.22477	3.58562
ARID3A.S	2.98823	0.000639126	5.18801	5.24608	4.23335	5.70555	6.75627	3.27658	4.95612	2.99308	4.98436	0.867008	0.416822	4.24026	6.87532	9.07239	7.1299	3.6331	6.6587	6.79076	8.72522	8.34862	7.94825	3.82849
ARID3B	-0.305586	0.853218	6.88945	6.13825	4.03865	5.94316	6.68758	5.93834	5.78673	6.47867	7.34491	0	7.93783	1.57957	5.70645	6.16319	6.55008	5.28629	8.26099	6.33174	0	6.40356	7.85748	6.15856
ARID4A	-0.100133	0.931269	6.70823	5.72726	7.69755	6.85244	6.98485	7.25094	7.07554	5.41853	4.89974	6.87242	4.03644	4.07985	7.41741	5.93921	6.56698	7.41114	5.3447	7.44134	6.50333	4.00138	6.3231	10.2136
ARID5A	-1.23797	0.476521	4.81029	3.62874	0	4.64197	5.16185	5.22094	3.34242	0	4.35578	0	6.93781	4.07985	4.1124	3.06366	1.68136	2.74493	2.25547	2.69732	0	0	4.30925	1.67856
ARID5B	-0.130776	0.854117	8.45673	7.72619	8.88369	9.23218	8.74363	8.33109	8.45149	9.12095	8.1775	8.46773	7.95741	8.28195	8.72239	7.99824	9.21081	10.1254	9.03293	8.66874	9.43539	6.00628	8.23336	6.0668
ARIH1	-0.324624	0.758481	8.57263	8.59225	8.4805	8.11072	7.74699	8.03186	8.09967	8.37869	8.65248	6.82078	9.08036	4.74709	10.3826	6.78059	8.13611	8.53073	8.15034	8.69762	7.36287	3.79393	9.71527	8.89614
ARIH2	-0.351044	0.643185	7.97448	8.58159	6.93193	8.15663	8.30963	7.30324	8.50175	7.54415	8.51844	8.1581	7.66292	6.67848	8.31113	10.0828	8.26592	6.93872	6.1464	7.76616	6.62403	9.72111	6.96861	7.337
ARIH2.1	-1.47866	0.250112	2.82059	3.25206	3.93047	2.74139	3.06117	2.02405	3.19589	2.16377	4.52352	2.57125	3.32834	4.07985	0	1.97979	2.70449	0	4.00895	3.20616	3.53047	1.05139	0	0
ARL1	0.376321	0.566398	10.3052	10.3068	9.84167	10.3231	10.5471	9.80508	9.66381	10.8119	10.3395	9.96571	9.67305	10.898	10.5886	12.5774	10.0625	10.157	10.7246	10.2152	9.20967	10.443	11.4044	9.60768
ARL10	-2.30353	0.132125	4.33103	6.3252	7.36494	4.20693	5.89203	3.35074	4.45275	7.0645	5.03284	0.497677	0	6.33186	4.73382	5.79366	5.53137	0	0	1.90418	0	0	0	2.92662
ARL10B	1.48466	2.02e-07	10.0261	9.70431	9.26957	9.8	9.78431	8.68475	9.11415	7.97843	9.04216	8.46773	8.62672	11.5101	10.6753	10.7275	11.0294	10.8891	11.5243	11.2393	9.22883	9.76267	10.5466	9.7546
ARL11	-0.0529326	0.97657	5.31178	5.60018	7.54998	4.7548	6.17282	5.5859	5.56585	6.46926	5.64524	0	0	7.84369	5.42307	7.60976	5.99793	2.26375	4.31284	6.33174	0	3.55155	4.95977	0
ARL14EP	-0.270108	0.731579	9.59008	9.67952	8.20092	9.62921	9.50762	9.7993	9.7841	9.0246	10.5303	10.8802	9.58518	9.76505	8.01911	9.06844	9.5451	10.3246	9.2807	9.87934	9.52596	11.6817	9.30152	5.75024
ARL14EPL	1.89669	NA	1.51904	0	0	0	0.47161	0	0	0	0	0	0	0	0	0	0	4.88352	0	0	0	0	0	0
ARL15	-1.41226	0.273244	4.115	6.34696	1.75468	5.5764	6.96266	4.96168	6.93631	7.19589	6.68232	8.29685	8.18369	3.16273	6.04844	6.50467	6.48046	8.82491	2.73603	8.95849	3.15646	1.65308	1.17313	2.43354
ARL16	-0.754001	0.508015	7.03512	6.87201	3.93047	6.93618	7.24599	7.53563	7.3192	8.03058	7.44684	8.61899	8.97097	7.81849	4.45631	5.54342	7.36055	6.64187	7.4326	8.51497	5.818	8.04898	1.81147	4.0363
ARL2	1.37315	0.257926	5.85582	6.04373	2.52332	5.67145	5.53103	5.86432	5.00095	6.03112	6.0738	6.99396	2.12096	7.74014	0	5.97342	6.24885	6.30285	7.47913	6.75457	8.33509	8.24532	0	6.40329
ARL2BP	0.303138	0.854856	8.05514	7.71229	5.48956	7.64129	7.60522	6.87091	7.5579	5.47608	7.42884	1.61339	0	9.04449	8.2682	6.96189	6.9866	5.48309	6.39313	7.74787	6.66212	0	2.58976	10.2583
ARL2BP.1	-0.510239	0.919692	2.72203	2.65049	0	0	0	3.48853	3.34242	0	2.75923	0	0	0	0	0	2.70449	0	0	0	3.53047	0	0	6.01863
ARL3	-0.263104	0.799925	7.5004	8.45041	6.51147	7.87143	8.08976	7.66845	8.59607	6.59579	8.87381	8.31001	8.31999	7.72665	8.04477	8.95747	7.44521	8.32373	7.66503	9.32835	6.5447	4.95562	9.03089	2.92662
ARL4A	-0.946651	0.56156	8.06773	5.72726	6.05092	6.73631	6.75627	7.55929	6.05819	7.4177	3.80563	0	8.47063	4.07985	5.76938	5.54342	3.58935	8.55281	1.52979	8.63927	4.0732	8.5966	5.22477	2.43354
ARL4A.1	-1.03826	0.628113	5.86739	5.27663	0	5.01254	5.72279	4.45677	5.44128	6.51573	0	0	0.73982	2.80042	3.36628	5.83145	3.83227	4.57376	0	5.30018	0	0	7.17063	0
ARL4D	-1.5151	0.168694	7.30145	7.81471	8.6045	7.12436	7.66965	7.01472	7.12024	7.42258	7.34171	6.82603	8.49762	6.91084	7.78029	8.03919	6.49819	6.93872	2.25547	7.98501	4.90818	0	0	9.39775
ARL5A	-0.284697	0.754329	8.87314	9.10007	8.02139	8.49064	8.89542	7.51562	9.04537	4.85034	9.39421	9.01791	9.63039	8.38853	8.2682	10.5175	9.12786	9.67686	7.7306	8.53645	5.0297	6.82801	4.5601	9.80162
ARL5C	-3.23655	0.00020298	7.20439	7.52778	6.39418	6.7418	7.08275	7.15069	7.49923	6.46926	8.06931	7.12746	7.89584	1.57957	1.73468	3.9747	5.09211	2.26375	6.39313	3.20616	3.15646	8.52699	8.66217	0
ARL6	-1.51755	0.329785	6.6558	4.32803	4.23335	5.67145	6.16507	6.10833	5.6713	7.0645	5.88421	0	3.4215	8.47977	0	3.67553	5.89466	0	0	8.16123	0	4.41805	0	3.58562
ARL6IP1	0.101859	0.862827	9.71785	10.4364	9.18086	9.83956	10.0121	9.95824	9.56216	10.4473	9.71029	9.95138	8.7786	9.10826	10.6609	10.2544	10.2714	11.0684	10.1513	9.11655	8.5433	9.62836	10.2655	9.41646
ARL6IP4	1.17769	0.0844246	5.86739	5.23057	6.10169	6.06196	6.77167	5.91409	6.48894	7.72514	6.91569	5.79118	4.20314	8.48778	6.09832	5.63175	6.14017	5.42043	7.97745	5.57381	9.98251	7.87535	9.35779	7.05599
ARL9	-0.640373	0.596201	7.96643	7.99774	2.52332	7.06869	6.69836	6.15047	6.74315	5.11471	6.76597	9.19869	5.52004	3.69297	7.22877	8.98707	5.89466	3.39314	3.38367	6.06245	5.59986	5.85409	10.2267	7.17064
ARMC1	-2.23144	0.00233854	8.46056	8.65754	8.70232	8.43753	8.4098	7.79339	8.57275	8.50386	8.73539	9.45726	8.29866	5.96931	6.62612	7.92147	6.97399	8.64476	4.44373	7.02148	3.15646	4.90488	3.62	10.1111
ARMC10	-2.92658	0.00723383	6.6083	6.02586	6.31033	6.16356	6.14156	6.63157	6.3105	7.22416	6.6516	7.09305	7.85049	2.31546	8.15493	6.70117	6.0708	0	1.52979	7.22033	7.63597	1.65308	2.25248	0
ARMC10.1	0.5708	0.872192	4.92551	2.45066	0	1.59985	4.96159	4.27824	0	0	0	0	5.95343	0	0	7.47299	5.53137	4.32279	0	0	0	0	4.5601	0
ARMC2	1.90429	0.586766	4.36409	4.23777	0	3.72102	0	1.60636	0	0	0	0	0	2.80042	0	0	0	1.53665	1.52979	5.39727	3.82721	0	2.25248	0
ARMC2.1	1.95471	NA	0	2.08695	0	0	0	0	0	0	0	0	0	0	1.73468	1.30579	0	0	0	0	0	0	0	0
ARMC3	2.2219	0.43343	0	2.90631	1.12913	0	1.73116	0	4.29371	0	0	0	0	2.80042	0	1.30579	1.0729	1.53665	0	3.8792	1.86346	2.07641	0	0
ARMC5	-0.230467	0.840722	4.63178	3.80673	2.79417	5.32184	5.29568	4.93782	3.81368	2.16377	1.95798	1.40477	0.73982	3.89934	4.29458	6.72144	4.45742	3.83879	5.04817	2.69732	2.65021	0	1.81147	0
ARMC6	0.606914	0.648852	7.30571	6.877	2.1896	6.17172	7.31767	6.47456	5.90937	6.16545	4.65325	0	7.41364	4.94636	5.42307	6.43274	6.02263	8.08199	5.12821	6.75457	6.62403	6.80051	8.62596	7.37575
ARMC7	-0.0474018	0.968382	3.66249	5.37872	3.02211	5.43454	6.42085	6.93258	6.8491	5.09035	4.89974	3.64781	0	3.89934	6.69257	4.43366	6.02263	6.03652	6.42517	8.36701	3.53047	1.05139	1.17313	1.67856
ARMC8	-1.19983	0.268438	7.55868	7.64948	7.04	6.94096	7.12332	7.15069	7.28939	7.23531	7.14987	9.096	5.55129	5.66449	2.99714	9.84262	7.67294	5.70963	7.59633	6.79076	3.15646	2.4033	6.53317	10.0465
ARMC9	-1.78405	0.207464	5.79651	5.42035	2.52332	3.5313	5.39182	3.83707	5.219	1.4544	6.39143	0	1.22647	2.80042	2.49981	5.93921	1.68136	7.60675	0	0	0	1.65308	0	3.58562
ARMH1	-1.77614	0.334436	0	3.76425	0	4.26904	4.55004	3.78452	3.38813	3.7206	1.81743	0	0	0	0	1.30579	1.68136	1.53665	1.52979	1.90418	0	0	0	1.67856
ARMH3	0.539735	0.607484	5.502	6.91147	5.52719	6.49776	7.57336	6.85825	6.37436	6.3096	5.65559	7.55158	6.52012	6.2588	6.40616	8.37609	6.88249	8.29782	8.57842	9.3467	4.0732	5.1856	9.68919	1.67856
ARMH4	-1.4435	0.606346	2.72203	2.74089	0	1.1497	4.34574	0	3.74507	0	5.32011	0	7.1903	4.07985	0	6.35703	0	1.53665	0	0	0	0	6.18061	1.67856
ARMT1	-1.37798	0.240206	8.50199	8.05173	5.04684	6.81129	7.20876	8.2798	7.2954	7.33717	9.12556	9.12077	7.59705	8.66788	5.70645	7.75448	7.2181	2.74493	2.25547	8.64916	3.15646	9.81686	9.1694	0
ARNT	1.91229	0.137498	5.47199	4.14147	3.02211	3.25259	3.51598	4.03	2.47807	2.76583	3.32426	0	0	3.45207	4.85482	5.90418	3.12525	5.70963	6.36037	7.27246	2.65021	0	5.4065	4.88822
ARNT2	-1.28718	0.164341	7.14856	6.97339	3.02211	6.97862	6.82676	6.73904	7.50183	7.62269	7.27609	5.70267	8.96325	5.77341	6.98544	6.52787	6.42595	5.6008	6.5755	4.82933	7.84909	5.26822	1.17313	2.92662
ARNTL	-2.29524	0.0396472	6.70823	6.867	8.15358	6.7418	6.48453	5.49069	5.4628	5.04036	7.05524	4.70754	7.14663	5.87469	8.72239	6.30425	5.89466	0	2.73603	8.11915	0	0	4.30925	2.43354
ARPC1B	0.547058	0.0370977	11.2177	11.079	11.425	10.9078	10.8823	11.1188	11.3135	11.0512	10.761	10.9077	11.1143	12.2023	11.9943	11.6252	12.1771	10.995	12.055	11.6826	11.6231	11.1399	11.0639	11.2434
ARPC2	0.368863	0.364921	12.0595	11.7468	11.8728	11.1978	11.2062	11.4824	11.4981	12.1723	11.1067	12.3718	11.6005	12.3656	12.3141	12.8787	11.7542	11.5549	12.0435	12.1053	11.0005	12.2675	12.2613	11.718
ARPC3	0.699215	0.030598	10.6009	10.5718	9.79808	10.247	10.261	10.1664	9.975	10.2498	10.3359	10.4722	10.9789	11.3544	11.7382	10.7609	11.073	10.6386	11.3474	10.8595	11.3327	9.60867	11.5395	10.9844
ARPC5	0.231442	0.536042	11.0932	10.9931	10.5716	10.6037	10.607	10.6471	10.821	10.8739	10.6745	10.6983	10.3617	11.1076	11.3098	10.6752	11.2083	10.3459	11.1375	9.93295	11.3517	11.3584	11.0882	10.9154
ARPIN	-0.206646	0.91814	2.50208	2.08695	0	2.55452	0.47161	1.01608	2.78192	4.48962	0.783492	1.61339	0.73982	3.45207	2.49981	0	2.43686	0	2.25547	5.08388	0	0	0	0
ARPP19	-0.287266	0.624751	9.77581	9.61375	9.22733	9.01942	9.20332	8.82795	10.0705	9.65298	10.3939	10.9848	10.8345	9.01706	10.2482	10.2421	9.20543	9.96178	7.55349	9.59715	7.74646	10.3794	10.5357	9.88794
ARPP21	-3.7393	0.0517393	5.01148	2.08695	6.78435	0	2.59133	3.19839	3.03278	0	2.8341	7.82228	6.40507	0	4.29458	1.30579	3.71591	0	0	4.52003	5.24577	0	0	0
ARR2	2.68368	NA	0	0	0	0	0	0	0	0	0	0	0	0	0	1.97979	2.70449	0	0	0	0	0	0	0
ARRB2	1.04105	0.555628	4.96913	4.41299	0	1.94245	0.47161	2.02405	4.94087	2.63721	4.07625	0	0	6.14177	5.34259	0	5.34807	1.53665	0	6.4268	0	2.4033	5.36317	0
ARRDC1	-1.01229	0.578927	5.93496	7.20939	3.39205	5.70555	6.85113	5.98567	6.41909	4.48962	7.91618	7.92856	0	4.24026	2.99714	4.22236	6.33025	4.78747	7.15541	0	7.0257	0	6.3231	10.0644
ARRDC2	0.561841	0.490921	10.1796	9.48968	8.89453	9.10705	8.9152	8.52975	7.5753	8.62328	5.14002	7.53885	8.49495	10.5047	10.0375	8.6648	9.1193	9.18206	9.094	8.90995	8.04919	9.06948	10.3484	6.36528
ARRDC2.1	2.12663	0.0400308	7.70455	7.79375	6.07653	6.77429	7.65312	6.78658	6.03682	2.33942	3.80563	0	0.416822	10.3593	9.2159	8.04724	9.43209	9.08943	7.35156	7.34727	5.14177	0	9.37153	3.29343
ARRDC3	-0.14685	0.853437	8.49268	8.8539	8.07953	7.91336	8.45977	8.25104	7.9534	6.29901	7.868	7.7217	8.62916	9.83583	8.85886	8.23518	9.40651	8.03047	9.52572	7.50808	5.818	4.95562	6.05007	8.27218
ARRDC4	1.52807	0.1672	8.07524	7.28647	4.48354	7.62357	6.91261	7.67928	6.8894	1.11122	7.4705	0.867008	8.02019	9.25636	8.65733	9.08809	9.03682	6.30285	8.66147	8.48215	8.43747	3.90138	7.50557	6.44033
ARRDC4.1	1.96171	NA	0	0	0	0	0	0.595702	0	0	0	0	0	0	0	0	0	2.26375	0	0	0	0	0	0
ARSA	1.71544	NA	2.09272	3.47917	0	0	0	0	0	0	0	0	0	0	0	0	0	0	0	2.69732	0	1.05139	0	0
ARSA.1	-2.28152	0.0159744	8.10976	7.02827	8.68161	7.21787	7.33505	7.64653	7.54283	7.74478	6.17807	5.96298	9.16024	5.03655	8.50849	5.24049	7.33118	1.53665	4.96343	4.68295	8.82932	8.40448	2.25248	1.67856
ARSB	-0.805862	0.576421	7.56224	7.44951	4.32165	7.47995	6.87033	7.52766	5.89361	8.41592	6.64642	0.867008	7.08032	6.40139	8.81479	8.64902	6.56698	5.65624	8.86789	4.68295	1.86346	1.05139	4.83845	2.92662
ARSG	0.988767	0.773279	0.950844	1.94202	0	0	3.46637	4.23972	1.71623	0	0	0	0	0	1.73468	0	3.4506	3.39314	0	1.90418	0	3.08877	0	0
ARSI	-1.2737	0.360509	5.89027	5.15036	2.52332	6.34753	6.45304	7.02042	3.97216	6.89904	3.87819	0.497677	0	4.51582	2.49981	1.97979	6.0708	3.83879	0	3.20616	5.43365	1.05139	3.76022	4.65604
ARSJ	0.993856	NA	0	0.491659	0	2.55452	0	2.83481	2.39094	0	0	0	0.416822	0	0	0	1.0729	1.53665	3.09589	0	0	1.05139	0	0
ARSK	1.70719	0.381224	0	3.96515	1.12913	3.18975	2.03325	4.07446	3.7095	0.660054	0	0	0	8.33623	4.96646	4.61794	6.26963	1.53665	0	3.20616	0	0	0	2.43354
ART1	1.34389	0.809313	0	0.857679	0	2.45114	0	0	0	0	3.42458	0	0	0	0	0	0	2.26375	0	5.73109	0	0	0	0
ART1.1	3.74082	0.20434	5.44134	0	0	1.39226	0.47161	0	0	0	0	0	0	0	0	2.43737	4.99559	2.26375	0	2.69732	3.15646	2.89436	0	0
ARTN	-0.662763	0.83406	0	0.491659	0	1.39226	3.06117	5.6752	2.63798	0.660054	0.783492	0	0	1.57957	0	0	0	2.26375	1.52979	0	0	0	0	0
ARV1	-2.33603	0.0442082	6.68225	7.27516	5.24051	4.68817	5.78481	5.6607	6.18014	6.22261	6.39143	8.3025	6.80148	1.57957	2.99714	6.90986	5.84012	1.53665	7.80554	8.3058	0	1.05139	3.09255	8.29258
ARVCF	-0.470969	0.692123	4.63178	4.10789	2.1896	3.62928	5.37847	5.81277	5.68052	3.95452	0	0	5.86498	6.18184	2.49981	1.97979	2.70449	5.05833	4.77738	2.69732	6.90383	0	0	3.29343
ARVCF.1	2.42879	NA	0	0	2.1896	0	0	0	0.407666	0	0	0	0	0	1.73468	0	0	0	0	0	3.15646	0	0	1.67856
AS27_00460	2.77425	7.64e-08	6.55204	7.02827	6.97341	8.69394	8.14795	8.60744	7.01854	7.95163	5.51476	6.58733	5.09438	10.6528	11.1282	6.90986	10.6949	9.30856	9.71905	10.5652	11.087	8.15593	9.78465	10.1729
AS27_00460.1	2.86277	5.97e-09	5.26003	5.83381	5.79738	7.522	6.62679	7.31255	5.76956	6.86354	4.54597	5.46772	3.7792	9.35167	9.85004	6.10267	9.42747	8.26253	8.77771	9.47458	9.87309	7.21925	8.48653	9.10085
AS27_00460.2	2.4311	4.59e-05	3.4325	3.37008	3.68623	5.3933	4.79073	4.38799	2.63798	3.51634	2.41353	3.14189	1.4195	7.28658	6.65973	2.78424	7.29108	5.28629	5.4102	6.12048	6.73541	3.90138	5.48945	5.80806
AS27_03456	3.47907	NA	0	0	0	0	0	0	0	0	0	0	0	0	1.73468	0	1.68136	2.74493	0	3.58158	0	1.05139	0	0
AS27_12644	2.23088	NA	0	0	0	0	0	0	0	0	0	0	0	1.57957	0	0	0	0	0	0	0	0	0	0
AS28_02190	2.42205	NA	0	0	0	0	0	0	0	0	0	0	0	0	0	0	1.0729	0	0	1.90418	0	0	0	0
AS28_08021	3.25873	7.51e-09	4.7615	4.91821	5.14692	6.5919	5.96528	5.6607	4.21979	5.2746	2.59671	4.16104	2.5909	8.70273	9.06103	4.61794	8.45474	7.57833	7.76856	8.64916	8.96501	6.07674	7.77722	8.60952
AS28_09104	1.83405	NA	0	0	1.12913	0	0	0	0	0	0	0	0	0	0	0	0	0	0	0	0	0	0	0
ASAH1	1.6268	0.000151849	11.948	11.303	9.67147	11.181	10.8333	10.1014	10.0143	9.47625	9.08877	9.59427	11.2825	13.0165	12.0759	11.4024	12.5439	13.4552	12.8657	12.2658	12.4384	10.1453	11.401	10.4679
ASAP2	0.714281	0.362814	6.48599	6.28069	8.05398	7.53154	6.83167	7.80991	6.55556	8.06223	7.2592	7.95992	4.50931	8.07408	9.93827	7.86793	8.48172	6.87003	9.36983	5.87289	7.08299	5.34637	9.14082	7.25621
ASAP3	-0.942905	0.162192	8.47954	8.53497	10.0222	8.92973	8.91173	8.1299	8.48869	8.92825	7.91187	7.20604	9.54239	7.59928	6.3247	7.79329	6.69543	9.29553	8.21592	8.06106	8.03475	7.61618	9.20358	5.91718
ASB10	2.35428	NA	0	0	1.12913	0	0	0	0	0	0	0	0	0	0	2.43737	1.0729	0	0	0	0	0	0	0
ASB12	2.70588	0.54976	5.27749	3.47917	0	0.491828	0	0	0	0	0	0	0	1.57957	0	3.06366	0	2.74493	0	1.90418	0	2.4033	0	0
ASB13	0.308926	0.827245	5.75972	5.01197	1.12913	2.33978	4.92533	6.75278	2.1991	7.22974	4.84648	4.16104	0	2.80042	1.73468	3.29765	1.0729	6.89329	6.92833	3.58158	6.41686	2.66962	7.95556	3.29343
ASB14	2.94743	NA	0	0	0	0	0	0	0	0	0	0	0	0	0	0	0	4.32279	0	0	1.86346	2.07641	0	0
ASB15	2.20822	0.652414	3.08134	0	0	2.55452	1.34859	0	0	0	0	0	0	0	2.99714	0	1.68136	2.74493	0	3.20616	1.86346	0	0	0
ASB16	1.04845	0.712855	5.36174	2.21864	3.02211	1.7813	3.06117	0	0	0	5.44481	0	0	0	5.16675	1.30579	2.43686	1.53665	5.5329	0	0	0	0	6.32624
ASB18	2.70624	0.61928	6.54485	0	0	0	0	0	0	0	0	0	0	0	1.73468	1.30579	0	1.53665	0	1.90418	0	0	0	0
ASB2	4.38984	0.0349616	0	0	1.75468	2.55452	3.46637	0	0	0	0	0	0	3.16273	5.57171	1.30579	0	2.26375	2.25547	4.1258	2.65021	1.05139	0	2.43354
ASB3	1.02047	0.531082	7.21349	6.07013	3.93047	6.0354	5.65798	5.98567	5.7346	5.76482	3.80563	0	7.12602	7.52333	10.1031	8.77072	6.42595	7.67545	0	4.68295	7.99053	3.67782	9.26667	2.43354
ASB4	2.54365	0.639845	0	0	0	0.491828	0.47161	0	0	0	0	0	0	1.57957	0	1.97979	1.0729	0	0	7.05162	0	0	0	0
ASB5	2.0945	6.28e-07	7.50782	5.33585	1.12913	7.55666	5.86357	5.88942	4.67188	6.91993	4.16594	0	6.969	9.54074	6.04844	3.29765	8.90353	8.23548	7.26569	7.98501	8.6514	6.18704	0	10.4924
ASB6	-0.461523	0.520494	6.87232	6.85692	7.68095	6.52983	7.04945	7.5864	8.0876	7.74087	7.31908	5.95342	7.32299	7.1109	5.42307	7.06066	5.22576	7.04639	7.30065	8.00054	4.77547	7.19833	5.17552	9.58305
ASB7	-0.626988	0.715549	5.51678	5.47406	7.87584	6.13883	6.23339	7.05411	6.40804	5.96567	6.5989	0	0	1.57957	5.42307	8.22101	6.31033	5.70963	0	6.28176	5.0297	1.05139	8.35447	1.67856
ASB8	-0.133312	0.913501	7.46655	7.53412	8.73082	7.27575	7.60235	6.77315	7.65459	5.45715	7.76173	4.56417	7.32299	6.73345	7.58421	8.13296	6.49819	3.83879	7.88832	7.8543	7.86551	8.44944	7.57368	1.67856
ASCC1	-0.943962	0.205535	6.80169	7.31618	8.32895	6.85244	6.79697	7.8295	7.3397	7.27368	6.77075	8.78582	8.83472	6.43494	7.06284	6.96189	6.0943	5.13839	7.26569	3.20616	9.46801	8.08362	6.10371	6.73677
ASCC2	-0.114704	0.913807	8.27313	7.91763	7.90472	7.05112	6.59829	7.40683	7.94959	6.32011	6.95816	7.9407	4.74383	6.53115	7.7494	7.82174	7.73404	7.72814	4.31284	7.50808	5.94702	5.68394	8.56033	9.51957
ASCC3	-0.239484	0.864078	7.32682	7.13632	9.66727	7.71845	7.25697	7.12451	7.21207	5.11471	8.75118	0	4.89766	4.38461	8.24625	8.6543	7.03597	9.16305	7.17438	5.80373	6.00744	1.65308	4.63488	4.65604
ASCL4	3.59092	NA	0	0	0	0	0	0	0	0	0	0	0	0	1.73468	1.30579	0	1.53665	0	1.90418	0	1.65308	0	2.43354
ASF1A	0.443715	0.651305	7.12946	6.76296	3.68623	6.44493	6.82184	7.60546	7.36278	8.02737	7.74969	8.60227	0	8.58812	7.68558	6.81872	7.34104	5.85887	6.2213	7.11008	7.89779	5.09796	9.16625	2.92662
ASF1B	-0.109692	0.921927	6.95601	8.68627	7.44576	8.03454	8.83441	9.48005	9.75604	8.47357	8.94416	8.70979	8.71101	6.88679	9.6597	7.56559	7.40819	8.17982	9.08901	6.99069	10.2989	10.4673	10.5442	2.92662
ASH1L	1.01107	0.23894	8.80856	8.11859	9.08319	9.125	8.35634	9.08313	7.80541	7.58831	7.24212	7.95275	0.73982	10.5007	11.1797	8.06321	9.29433	8.17033	8.7839	9.08046	9.1439	7.60032	8.45592	7.50374
ASH2L	-1.49907	0.0622448	7.89754	7.72619	8.9852	7.32775	7.15889	6.3077	7.81172	8.22773	8.4412	7.4934	8.914	4.07985	7.43693	4.92807	7.01149	7.06699	6.32684	8.26778	5.14177	8.40448	6.07714	2.43354
ASIC4	-3.15465	0.0210948	4.57644	3.62874	6.8151	2.33978	4.4515	5.82583	5.25646	5.49476	7.69047	5.8947	0	3.69297	0	0	1.0729	2.26375	0	6.82606	7.19115	1.05139	0	0
ASL	0.572234	0.677249	8.55485	8.22815	5.8577	7.6295	8.60581	8.17142	7.48615	10.6443	7.92263	2.46762	7.41648	9.32059	7.1363	12.0676	6.71072	7.9551	9.01725	8.99772	6.06544	9.39777	12.714	6.76625
ASMTL.1	-0.0406926	0.97657	6.10103	7.15699	8.9195	7.08605	7.72607	7.42411	7.50442	7.39301	8.63164	8.70125	7.41364	10.0377	7.22877	7.71459	7.16361	7.4742	8.27864	7.95342	5.88395	0	9.47437	7.9894
ASNS	-0.00952684	0.99349	6.98818	7.96295	8.10464	8.19513	8.53389	8.52174	8.70393	8.44263	8.89145	9.22673	7.10511	6.22083	6.59171	10.0147	8.7713	8.98504	8.81446	9.22633	9.15061	7.97096	3.46467	8.63371
ASPA	3.04172	0.0344867	4.51889	5.15036	0	4.56977	5.65798	0.595702	2.39094	3.58769	0	0	0	6.0144	4.29458	6.90986	6.51569	1.53665	5.98381	7.39507	1.86346	0	6.68166	1.67856
ASPDH	4.02839	NA	0	0	0	0	0	0	0	0	0	0	0	2.31546	2.99714	0	0	2.26375	0	1.90418	1.86346	1.05139	0	1.67856
ASPDH.1	1.63068	NA	0	0	0	0	2.03325	0	0	0	0	0	0	0	0	0	0	0	0	0	0	0	0	0
ASPDH.2	2.21808	NA	0	0	0	0	0	0	0	0	0	0	0	0	0	0	0	0	0	0	0	1.05139	0	0
ASPDH.4	2.22948	NA	0	0	0	0	0	0	0	0	0	0	0	0	0	0	0	1.53665	0	0	0	0	0	0
ASPDH.7	2.16233	NA	0	0	0	0	0	0	0	0	0	0	0	0	0	0	0	0	0	1.90418	0	0	0	0
ASPDH.8	2.21069	NA	0	0	0	0	0	0	0	0	0	0	0	0	1.73468	0	0	0	0	0	0	0	0	0
ASPG.L	-2.31171	0.0720495	4.57644	6.12991	8.79778	4.00273	4.68628	6.95653	5.89361	4.45188	6.30194	0	1.00357	3.45207	5.57171	1.97979	0	2.26375	0	8.04617	0	5.5907	1.17313	0
ASPH	-0.574566	0.196725	10.9891	11.456	11.0256	10.6973	11.1592	10.6884	10.8265	10.8405	10.9454	9.43253	10.4832	9.82005	10.2343	11.1815	8.96854	10.8331	9.95681	10.8849	10.3376	9.32002	10.2537	10.443
ASPHD2	-1.58754	0.240535	3.76506	4.14147	3.81351	1.7813	3.1265	4.91355	3.47543	1.4544	2.97311	0	1.4195	2.31546	3.65995	1.97979	3.58935	2.26375	0	0	0	0	0	1.67856
ASPM	0.66874	0.644371	0	7.17737	0	7.36733	6.50923	6.10833	6.49939	4.20197	7.79022	3.64781	7.16695	8.82797	3.36628	4.22236	7.92958	5.76111	8.22504	8.71656	4.2833	6.84157	3.09255	6.79513
ASPN.L	-0.759265	0.683678	8.78129	7.05495	4.99407	7.00624	3.189	3.11572	6.79073	3.78273	0	0	0	2.80042	5.88756	1.97979	1.0729	3.6331	0	5.73109	6.73541	0	1.81147	4.21791
ASPRV1	-1.77457	0.0978982	6.22318	7.40181	0	6.72528	6.83656	6.26997	6.9592	6.06902	7.98557	3.82599	9.51689	1.57957	6.09832	5.44934	5.86765	7.70204	2.25547	5.19608	5.34277	3.90138	3.76022	2.92662
ASRGL1	-1.2135	0.21899	5.90157	5.44746	7.2	4.49377	5.54304	4.38799	5.47345	6.80487	4.82828	3.78346	4.09417	6.83747	7.53073	5.83145	4.83751	0	3.62348	4.68295	5.24577	4.3438	0	0
ASS1	-4.66962	0.00127975	6.18668	7.82508	0	3.80727	5.01432	5.61628	5.59538	6.5696	6.1343	8.02069	6.77965	6.10055	0	3.29765	0	0	7.09694	2.69732	0	0	0	6.40329
ASS1.1	-0.532658	0.64666	8.93632	10.0101	4.23335	8.24041	9.0402	8.40039	7.25588	9.91987	9.77407	10.0398	9.55915	8.14675	9.15829	11.5343	6.84142	5.85887	7.92239	9.42363	8.07765	7.55167	11.9446	8.25149
ASTE1	-0.231188	0.809836	6.25877	6.13825	6.05092	6.32578	6.47829	5.93834	6.82437	7.28981	7.19673	6.15035	5.87325	7.614	5.25734	6.57319	5.89466	3.10514	6.18434	6.12048	6.93528	7.98324	8.81068	2.43354
ASTL	3.35618	0.527902	0	0	0	0	0	0	0	0	0	0	0	1.57957	0	0	0	2.74493	0	6.38006	1.86346	1.05139	0	0
ASTL2G.L	1.94877	NA	0	0	0	0	0	0	1.97777	0	2.31241	0	0	0	0	0	1.0729	3.83879	0	1.90418	0	0	0	0
ASTN1	3.39435	0.520973	0	0	0	0	0	0	0	0	0	0	0	0	1.73468	1.30579	0	0	5.3447	4.52003	0	1.05139	0	0
ASTN2	3.52902	NA	0	0	0	0.491828	0	0	0	0	0	0	0	0	0	1.97979	0	1.53665	2.25547	2.69732	0	2.89436	0	0
ASXL1	-1.89426	0.0245155	7.93377	6.73023	7.70578	7.30939	7.26061	6.68988	6.4678	7.53064	6.69744	8.07238	8.69711	9.04449	8.98353	5.79366	5.46082	8.19861	4.00895	1.90418	7.05463	3.08877	2.86295	4.99165
ASXL2	1.83954	0.0292121	8.31389	7.84305	7.35451	9.08563	8.52937	5.29795	6.60479	7.07695	6.02669	0.497677	5.09438	9.35167	9.10439	8.50445	9.41353	7.48955	9.97044	7.93737	8.89477	9.63421	9.04123	6.36528
ASXL3	0.134849	0.928858	3.90641	2.33931	1.75468	5.066	4.10765	5.27908	3.51718	5.61917	0	2.10283	0	3.69297	3.36628	3.67553	5.18257	3.39314	3.62348	2.69732	3.53047	1.65308	0	3.58562
ASXL3.1	1.62707	NA	0	0.857679	0	0	0	0	0	0	0	0	0	0	0	0	0	0	0	0	0	0	0	0
ASZ1	4.03599	0.0552038	0	0	0	0	0.47161	0	2.2982	0	0	0	0	1.57957	0	2.43737	1.0729	1.53665	0	3.8792	1.86346	4.00138	2.25248	1.67856
ASZ78_000329	-3.45229	0.220966	3.08134	2.82597	0	1.94245	2.16347	3.42128	3.38813	1.11122	3.72922	0	3.37567	0	0	0	0	0	0	0	0	0	0	0
ASZ78_000446	0.258729	0.689706	4.60437	4.35691	4.99407	5.13434	5.63572	5.16036	5.32857	6.11804	3.80563	5.13713	4.79695	5.27752	5.57171	5.18318	5.5654	3.10514	5.3447	5.80373	6.37161	5.1856	4.95977	4.77679
ASZ78_001054	-3.18765	0.039727	3.08134	5.08283	0	5.76063	4.42578	4.20015	3.2464	5.93863	4.9511	6.75077	3.27941	0	2.49981	8.1995	0	2.74493	0	2.69732	4.90818	0	0	6.51167
ASZ78_001595.1	-1.47554	0.0965512	8.11947	8.04509	8.43668	7.71566	8.21894	8.57493	8.84071	8.64016	9.37475	9.30586	7.87951	9.35167	5.57171	6.10267	6.63263	9.90283	9.76045	2.69732	6.06544	8.50587	3.76022	6.95723
ASZ78_001595.2	1.39182	NA	0	0	0	0	0	0	0.725152	0.660054	0	0	0	0	0	0	0	0	0	0	0	0	0	0
ASZ78_001691.1	-0.28048	0.771305	7.82222	7.45953	8.28569	7.49302	7.76505	8.10868	8.1635	7.88238	7.36399	6.86733	8.31392	8.36262	8.777	5.63175	6.89592	6.89329	4.31284	8.37894	6.17488	9.27577	9.40396	7.81706
ASZ78_001754	-0.308452	0.323568	12.097	11.9184	12.5517	11.7583	11.9153	12.5257	12.6614	12.3645	13.1006	12.4974	12.6849	11.7497	11.4817	12.8179	11.4149	11.9088	11.6034	11.9429	12.21	12.7873	12.8779	11.891
ASZ78_002063	-1.02395	0.541293	6.54485	7.07681	7.49407	6.70295	6.73548	6.22137	6.07226	7.68909	7.72039	0	3.00624	4.85017	6.19317	7.78369	4.45742	2.26375	5.94012	9.05092	0	1.65308	8.17817	5.17861
ASZ78_002914	1.71019	NA	0	0	0	0	0	0	0	0	0.783492	0	0	0	0	0	0	0	0	0	0	0	0	0
ASZ78_003109	1.61569	NA	0	1.3919	0	0	0	0	0	0	0	0	0	0	0	0	0	0	0	0	0	0	0	0
ASZ78_003174	1.31284	NA	0	0	0	0	0.47161	0.595702	0	0	0	0	3.74356	0	0	1.30579	0	0	0	0	0	0	0	0
ASZ78_003287	0.0627645	0.957137	6.54485	7.35963	9.14198	7.57522	7.47017	7.47059	7.19609	7.31105	0	5.65628	7.72819	8.49575	8.08244	5.44934	8.66548	8.25357	7.01509	7.13844	6.99619	3.26006	3.88801	6.11341
ASZ78_003400	1.69517	NA	0	0	0	0	0	0	0	0	0	3.59959	0	0	0	0	0	0	0	0	0	0	0	0
ASZ78_003442	3.15841	0.462946	0	3.42565	0	0	0	0	0.407666	0	0	0	0	2.31546	2.49981	1.30579	0	2.26375	0	2.69732	4.46665	0	0	0
ASZ78_004240	0.740662	0.219648	8.55842	9.2615	9.05448	8.23847	8.77707	8.59985	8.51082	7.47056	8.13741	9.20877	8.99674	10.2599	8.17831	12.2214	8.3464	9.12916	9.65294	7.39507	8.02016	10.1439	10.1507	9.53677
ASZ78_005058	-2.7007	0.154161	3.08134	3.58058	2.79417	4.41354	2.49566	3.72999	4.40907	0	0	6.16698	0	1.57957	0	1.97979	0	0	0	1.90418	0	1.05139	0	0
ASZ78_005309	2.23088	NA	0	0	0	0	0	0	0	0	0	0	0	1.57957	0	0	0	0	0	0	0	0	0	0
ASZ78_005539	3.36456	0.0785164	0	0	0	4.49377	1.34859	0	0.407666	0	0	1.95738	0	1.57957	1.73468	1.97979	2.10801	1.53665	4.6745	0	7.86551	1.05139	0	1.67856
ASZ78_006330	-0.720012	0.529665	5.502	6.7247	4.48354	5.36514	5.73332	6.54734	6.68939	3.09455	5.07975	8.00689	7.90595	3.89934	3.90384	5.44934	3.58935	6.9609	2.73603	3.8792	6.69923	8.00147	8.15929	5.56142
ASZ78_006342	-0.138347	0.936844	1.51904	1.3919	0	0.857942	1.11101	1.3412	1.97777	2.76583	1.66169	1.1608	1.4195	0	1.73468	0	0	1.53665	1.52979	2.69732	1.86346	1.65308	2.58976	0
ASZ78_006520	-1.07776	0.479386	3.55207	3.88812	0	1.94245	2.99273	3.72999	4.90986	1.4544	4.33014	3.8673	3.94526	0	4.29458	4.61794	3.58935	0	3.38367	3.58158	0	4.00138	0	2.43354
ASZ78_006592	1.91937	NA	0	0	0	0	0.47161	0	0	0	0	0	0	0	0	0	0	0	0	0	0	0	0	1.67856
ASZ78_007326	2.19767	NA	0	0	0	0	0	0	0	0	0	0	0	0	0	1.30579	0	0	0	0	0	0	0	0
ASZ78_007326.1	2.26012	NA	0	0	0	0	0	0	0	0	0	0	0	2.31546	0	0	0	0	0	0	0	0	0	0
ASZ78_008251	-0.173805	0.713195	5.26003	5.56349	4.62908	5.35085	5.20785	5.60117	5.95565	6.18859	5.7839	5.50746	5.34085	4.94636	5.70645	4.70194	5.38664	5.76111	5.12821	5.65459	5.14177	5.74292	4.77373	5.49255
ASZ78_008664	-0.112914	0.916672	7.42799	7.12378	8.94406	7.18603	7.08275	6.52348	6.92084	7.13765	6.75638	0.867008	8.34398	6.95775	5.70645	8.92288	7.31127	8.07183	7.44828	4.33634	6.06544	3.67782	3.29057	10.9639
ASZ78_009561	0.451949	NA	1.51904	0.491659	0	0	0	0	2.09267	0	1.05793	0	0	0	0	0	0	0	0	0	0	0	0	0
ASZ78_010209	0.934888	0.029467	6.50093	5.39273	7.37529	6.81129	6.85113	6.95058	5.219	6.68797	4.9511	5.69121	5.95343	7.13151	8.41318	6.81872	8.09594	7.41114	8.28738	6.00199	8.00542	5.491	6.55259	6.47644
ASZ78_010583	-0.574187	0.732735	5.44134	4.6876	0	5.23114	4.2016	4.6454	4.61534	6.11804	4.82828	4.28815	4.97653	7.0032	1.73468	5.39989	5.18257	6.03652	5.12821	4.52003	0	0	0	6.0668
ASZ78_010600	-0.425593	0.76738	3.66249	6.25023	7.73018	5.47463	6.37454	3.48853	4.57638	5.71788	4.86445	0	6.64126	5.77341	6.366	4.70194	3.93993	1.53665	5.59055	8.17499	2.65021	7.32918	0	2.43354
ASZ78_011900	-1.14964	0.395155	1.92562	2.65049	1.12913	0.857942	1.11101	3.27658	4.31753	1.73143	2.90528	3.59959	3.63104	0	1.73468	0	2.10801	2.26375	0	3.20616	3.15646	1.65308	2.25248	0
ASZ78_012901	1.98786	NA	0	0	0	0	0	0	0	0	0	0.497677	0	0	0	0	1.0729	0	0	0	0	0	0	0
ASZ78_015151	-1.74233	0.000501073	7.93652	7.8095	7.79331	7.39545	8.08976	7.97143	8.1847	6.86354	8.49699	7.91138	8.55143	7.40981	5.88756	4.52874	6.60018	7.84011	5.80053	5.48824	5.14177	8.28058	3.76022	6.82344
ASZ78_016188	-3.18817	0.0614862	6.23216	6.43083	3.68623	6.54246	6.02647	1.83027	4.77871	6.58711	0	9.7996	0	2.80042	2.49981	1.30579	3.58935	8.16078	7.63794	0	0	7.99542	0	0
ASZ78_016443	0.255898	0.810626	6.72105	6.93081	2.52332	6.86758	6.56332	6.90208	5.74342	7.25188	6.42209	6.56867	5.77076	7.99756	7.20621	6.83741	7.64934	3.39314	7.78099	2.69732	7.24233	5.34637	8.92312	5.62714
ASZ78_016737	-0.235731	0.814044	9.13972	9.02447	8.35534	7.79169	8.33577	7.7288	8.17984	7.47997	6.30194	8.57759	7.25184	9.12891	5.57171	8.17766	6.58367	10.4593	6.83601	4.52003	7.53695	8.84225	9.90473	7.17064
ASZ78_017003	1.08181	0.805218	0	1.78088	0	1.1497	0	1.60636	2.97403	0	0	0.867008	0	1.57957	0	3.49893	0	3.10514	0	0	0	4.48868	0	0
ATAD1	-0.302739	0.74539	8.299	8.28372	8.62199	8.22482	8.83074	8.44974	8.84071	8.81015	8.95153	9.97637	7.33501	5.54667	8.69833	9.09198	8.13044	9.62917	8.21592	8.86822	5.6763	9.91629	6.64595	9.65177
ATAD2	0.146688	0.89367	5.80857	8.41652	6.91783	7.07305	7.06619	7.06516	7.94577	8.17946	7.95863	2.8438	7.43335	5.54667	6.84642	9.22925	5.94722	7.63462	6.85965	6.59997	7.36287	7.45797	8.8026	9.04784
ATAD2B	1.56092	0.169713	6.40094	6.39647	0	6.604	5.59012	6.08679	6.66638	4.41312	5.87537	6.84683	0	6.2588	6.95869	7.07648	7.24983	8.96871	3.09589	7.46393	3.15646	7.11148	10.8333	4.77679
ATAD5	-1.54194	0.0639961	6.87232	7.73446	8.55526	7.50274	6.5031	8.65212	8.4434	8.31704	7.07467	5.69121	8.18867	5.12142	7.22877	6.68061	7.63339	6.30285	6.71162	4.33634	8.02016	10.0434	1.17313	3.29343
ATAT1	-1.75875	0.0986866	3.76506	5.63596	7.29031	5.30712	5.77466	5.24058	5.90937	5.79528	5.52609	4.28815	3.509	7.35828	3.65995	5.83145	5.6629	6.26768	1.52979	5.65459	0	0	1.17313	2.43354
ATCAY	3.31695	0.128014	4.88052	0	0	0	3.1265	0	0.407666	0.660054	0	0	0	0	2.49981	1.30579	1.0729	3.83879	0	3.20616	1.86346	2.4033	0	3.29343
ATE1	-1.38298	0.0496191	6.70823	7.03275	4.88236	6.37604	7.04523	7.31255	7.61429	7.7984	7.56695	8.47443	5.65084	5.96931	4.60173	5.90418	5.34807	6.49755	6.06739	7.02148	4.2833	2.66962	5.67807	6.57965
ATF1	-0.301144	0.670547	8.28613	7.88083	8.17151	8.13177	7.37928	7.24122	7.5876	6.10594	8.19536	6.75077	8.88363	8.53496	7.73371	9.9148	7.86274	7.64836	8.13104	4.96221	4.2833	6.98283	6.55259	8.30267
ATF1.1	0.118404	0.856386	8.83533	9.22378	9.43212	8.97352	9.41505	9.4445	9.8852	9.06735	9.63245	7.76059	8.52149	9.24695	7.81053	9.60421	9.42747	10.7415	7.95568	9.469	9.78953	9.38626	9.37698	8.57663
ATF2	-0.544643	0.592014	7.55152	6.33249	6.7998	6.88751	6.69836	6.03149	6.99658	6.17707	7.64181	7.7385	5.69815	4.94636	6.19317	6.03949	7.28088	8.53812	7.6242	6.17627	2.65021	7.06602	3.46467	7.23529
ATF3	0.781546	0.553639	6.52306	8.08015	8.14755	5.29224	8.18675	6.88346	7.80962	6.50656	5.9104	0	9.19694	9.36478	4.1124	8.77072	6.85524	6.07771	4.00895	8.03112	8.43747	9.44959	5.99435	9.35959
ATF4	0.00344891	0.994305	11.9469	11.9609	11.4907	11.1863	11.6623	11.5846	11.7534	12.4774	11.9584	12.4289	12.3003	12.1279	12.2257	11.7574	11.9207	11.9819	12.2677	11.3065	11.4324	11.7884	12.2814	11.6681
ATF5	0.619929	0.279447	9.50279	10.0152	9.70879	10.1718	10.2101	9.56916	8.91286	9.18849	9.58649	10.4224	8.79065	8.7096	11.0994	11.7081	10.4686	9.2557	9.54772	9.88353	9.31504	10.1135	11.3617	11.6083
ATF6	0.740356	0.563939	8.15768	8.43864	8.27467	7.79697	8.10199	7.90221	6.85318	7.22974	7.77604	1.1608	7.43055	8.50368	9.17	9.19704	8.44106	5.54315	7.52421	10.5389	8.41534	4.41805	11.069	8.92909
ATF6B	0.842803	0.625726	4.2972	1.78088	0	3.42619	1.73116	3.72999	0.985218	4.10802	0	5.78041	0	3.89934	2.99714	3.29765	3.12525	1.53665	5.12821	0	3.53047	2.07641	0	2.43354
ATF7	-0.65474	0.606346	2.91285	3.96515	2.52332	5.01254	3.61035	3.83707	3.91084	2.49598	5.77442	0	2.42083	3.45207	3.36628	2.78424	2.93015	5.05833	3.82905	1.90418	0	1.05139	0	3.29343
ATF7IP	-0.40973	0.395911	10.0472	10.3653	10.5951	10.1321	10.0894	10.3011	10.0617	10.0707	11.2663	10.0816	11.4132	11.2153	8.83699	10.6128	10.3889	9.6634	9.61177	9.94504	8.98017	10.5918	10.0553	10.0644
ATF7IP2	-1.25428	0.174936	6.85499	6.877	4.76127	8.10435	7.24966	6.58623	6.85725	6.42123	5.42072	6.95137	7.56423	6.43494	4.60173	3.29765	6.77027	6.69578	5.27608	6.4268	3.82721	9.60669	0	6.70669
ATG10	-1.99011	0.0740548	5.6832	5.57582	5.48956	5.84462	5.78481	6.56302	5.54582	2.63721	6.61491	7.27673	8.0071	1.57957	3.36628	3.06366	6.24885	5.65624	3.62348	3.58158	7.6167	8.45827	0	2.43354
ATG101	-0.0410808	0.976236	6.98818	5.51307	8.41677	7.02436	6.63803	7.37608	6.22492	7.30047	7.22831	0	4.59179	8.16686	4.96646	5.97342	7.99968	5.42043	5.64598	7.67228	5.43365	8.25549	6.49353	3.82849
ATG12	0.132332	0.859961	5.85582	6.36839	6.73696	7.05993	7.19741	7.88671	7.12362	8.62328	6.14904	7.08869	8.1787	7.77984	5.76938	6.55071	7.30121	7.87558	7.49431	8.26778	6.69923	7.60032	7.45487	6.73677
ATG13	-0.417801	0.660126	7.48921	7.70949	7.77779	8.1401	8.14006	6.41531	7.35704	8.18235	7.75933	7.25744	9.11389	6.81216	7.60161	8.77072	8.10753	5.21423	7.8416	6.67934	3.15646	7.27026	9.43044	8.20919
ATG14	0.123452	0.921366	6.2849	6.60342	1.12913	6.14712	6.84143	6.56302	5.68967	6.27759	6.05826	7.63765	6.31689	7.84369	8.15493	8.64902	7.38932	5.42043	7.56791	5.30018	5.34277	4.41805	6.02248	4.88822
ATG16L1	0.0464876	0.967014	7.28859	6.94514	8.47088	7.6354	7.74439	7.46643	6.69849	6.48803	6.92856	3.98457	5.49882	8.55798	7.99298	6.45711	7.95547	7.93282	6.1464	8.29324	6.41686	4.48868	8.77806	3.82849
ATG16L2	1.12832	0.536288	4.15332	6.10459	1.12913	3.76479	6.33362	4.48997	4.03098	5.56716	7.23177	0	0	4.24026	3.65995	8.29726	6.82747	5.42043	0	7.90472	5.6763	2.07641	7.76894	1.67856
ATG2A	-0.434902	0.58997	7.72378	7.11957	8.46119	8.01428	7.4827	6.7596	7.01126	6.28834	6.92856	8.21721	6.84417	8.7096	7.47518	8.89638	8.2186	6.91618	6.4872	4.33634	7.67375	5.8806	4.83845	5.80806
ATG2A.1	3.12575	0.046746	3.08134	2.21864	0	1.94245	3.06117	5.37105	3.87917	0	0	0	0	8.84679	2.49981	1.30579	5.13805	4.88352	0	3.20616	7.45253	5.85409	0	1.67856
ATG2B	1.17465	NA	0	1.14938	0	1.59985	0	0	0.985218	0	0	0	0	1.57957	0	0	1.0729	0	0	0	0	0	0	0
ATG2B.1	2.88399	0.00544308	3.60834	4.10789	5.48956	4.8795	0	2.02405	3.77978	0.660054	0	0	0	7.89281	4.45631	4.10383	6.42595	3.83879	2.73603	4.1258	4.77547	2.4033	1.17313	2.43354
ATG2B.2	-0.60742	0.766758	6.06127	6.52925	0	6.2508	5.30982	5.55486	4.70837	0.660054	6.57181	0	0	7.32287	8.13117	6.6386	5.13805	1.53665	1.52979	0	0	1.05139	0	2.43354
ATG3	0.090017	0.93637	9.3819	9.099	9.02848	9.07263	8.96851	9.08177	8.97597	9.37904	9.58175	8.93291	7.21002	10.2243	7.27288	9.78118	8.97488	8.25357	10.2146	9.11655	10.6534	9.57052	2.25248	9.78011
ATG4A	-0.765897	0.573018	7.51151	7.66688	8.56885	7.36733	7.6941	6.88969	6.51493	1.11122	7.29277	8.56038	0	3.89934	5.64065	6.92741	8.07837	9.74237	4.96343	6.55859	4.0732	2.4033	5.74712	3.82849
ATG4B	-0.412556	0.780529	7.33101	7.66688	4.03865	7.33139	7.37928	6.73212	7.59249	6.75149	7.94603	7.80644	0	6.0144	5.57171	3.9747	7.06003	7.72814	6.42517	9.13778	7.76408	1.65308	4.90038	9.25433
ATG4C	-1.70201	0.0279538	7.22253	7.60504	8.40671	7.21787	7.54675	7.8132	7.1993	7.85734	7.51953	6.71727	7.07675	2.80042	4.60173	8.35678	6.46252	7.6888	3.38367	8.14734	7.05463	3.67782	3.09255	7.69977
ATG4D	-0.837249	0.512648	6.53036	6.92117	8.5598	7.20204	6.13363	6.00876	6.643	7.07074	6.5827	5.97248	7.6653	5.41836	3.36628	10.0269	7.49901	4.01877	7.4326	4.1258	9.10985	3.67782	9.51454	0
ATG5	0.0980151	0.928928	7.77998	7.35606	5.41123	6.41089	6.67672	6.21145	6.87341	7.50322	7.85007	7.11036	6.88971	2.31546	6.98544	7.3351	7.35082	4.01877	7.96661	7.59252	9.03199	8.06641	7.13242	6.36528
ATG9A	-0.388261	0.698387	5.07275	5.87432	3.02211	6.05316	4.61977	5.00826	5.57576	5.65283	2.08604	4.75233	2.5909	5.96931	1.73468	4.92807	6.33025	4.32279	3.09589	5.87289	4.0732	1.05139	3.29057	4.77679
ATG9B	-2.0595	0.0194537	5.65676	5.76006	7.80868	6.08804	5.69075	6.6015	5.60509	4.82103	4.82828	3.00053	0	4.38461	2.99714	3.49893	5.6629	7.9551	2.73603	4.1258	2.65021	1.05139	0	1.67856
ATL1	3.96231	0.0476399	0	0	0	0	0.826447	2.34757	0	0	0	0	0	0	2.49981	1.97979	0	3.10514	1.52979	2.69732	1.86346	9.95889	0	1.67856
ATL2	-3.68542	0.000233046	6.70178	7.38789	7.57714	6.69166	5.267	7.76315	6.06524	7.14949	7.55593	7.86114	8.89687	0	2.49981	5.39989	6.55008	9.42885	1.52979	1.90418	5.34277	0	2.86295	7.85869
ATL3	0.52689	0.451124	10.321	10.1969	9.89661	9.8542	9.70433	9.52679	9.0211	8.62963	9.24785	8.3759	8.25661	10.0754	9.90011	11.9571	9.84603	10.3895	10.132	6.86053	8.7431	9.83899	11.2155	9.77287
ATM	0.622003	0.68101	4.3964	2.65049	0	3.05521	4.84996	2.83481	2.91279	1.11122	5.38381	4.40497	0	2.31546	3.90384	1.97979	2.43686	1.53665	4.6745	4.33634	5.59986	1.05139	5.48945	0
ATM.1	-1.24612	0.160232	4.33103	3.05469	5.82785	4.35747	5.17735	5.33496	4.08749	3.44127	0.444292	2.35597	6.1225	2.31546	2.99714	1.97979	5.89466	3.39314	3.82905	2.69732	4.2833	1.05139	0	4.0363
ATMIN	-0.0848174	0.973032	6.32742	4.29857	2.79417	4.85945	3.1265	5.44063	4.47411	0	0	5.63252	0	0	2.99714	0	7.26025	0	8.4205	1.90418	0	0	7.14527	6.28611
ATN1	-0.64022	0.376275	8.55842	7.71508	9.78649	8.38064	8.06913	8.14039	7.04376	8.30121	7.77841	8.4811	4.42183	5.12142	9.19886	8.03919	8.11903	7.41114	7.44828	4.52003	8.14645	6.855	9.32429	4.99165
ATOH1	3.00606	NA	0	0	0	0	0	0	0	0	0	0	0	0	0	0	0	0	2.25547	2.69732	0	4.0949	0	0
ATOH8	-2.53783	0.0586141	4.42801	4.59368	3.93047	5.52641	6.88456	5.5859	6.25607	2.49598	5.16923	4.51303	0	2.31546	0	1.30579	3.12525	3.83879	0	7.22033	4.77547	1.65308	1.17313	10.0733
ATOX1	-0.167746	0.796293	7.33518	7.67264	6.97341	7.82049	7.69679	7.59023	7.6405	8.94193	8.09808	8.10728	7.68422	6.33186	8.20131	8.42016	7.77823	5.81082	7.01509	7.63295	8.66084	6.77248	8.19061	8.84181
ATP10A	-4.145	0.000257424	6.43245	6.71915	8.12932	7.01985	6.47202	5.05338	6.38003	7.07074	0	4.16104	5.99191	2.31546	3.36628	2.43737	3.4506	0	0	3.58158	3.15646	8.90815	0	4.37919
ATP10B	0.28947	0.91911	4.92551	1.59946	0	3.05521	6.29862	2.19486	0	0	6.58812	0	0	1.57957	1.73468	9.50539	1.0729	2.74493	0	5.08388	0	1.05139	9.54636	1.67856
ATP10D	-2.22156	0.130005	6.72105	6.99651	7.10366	7.09465	7.30362	5.97398	7.0076	5.29607	7.65735	8.87965	1.00357	7.17187	0	0	6.48046	7.36197	0	9.69111	3.15646	8.4714	0	0
ATP11B	0.42328	0.56202	8.92529	9.69374	8.3501	9.41842	9.45136	8.60365	9.10818	8.12953	9.20176	10.2853	8.17201	10.2762	9.17582	10.7035	9.32196	8.90147	8.95826	8.78992	9.26021	9.51661	8.60751	10.6587
ATP11C	1.70186	0.651734	0	3.42565	0	0.857942	3.30642	0.595702	1.39654	0	0	0	0	2.31546	0	1.30579	0	0	2.25547	0	2.65021	3.08877	0	0
ATP12A-LIKE	3.29326	NA	0	0	0	0	0	0	0	0	0	0	0	1.57957	0	0	0	1.53665	0	1.90418	0	1.65308	0	1.67856
ATP12A.S	1.64774	0.243502	7.17675	5.11699	2.1896	6.39008	4.2316	6.87091	4.08749	4.24674	7.72777	0	7.14663	6.6502	5.57171	10.8476	6.77027	7.53462	7.30065	8.93442	4.62931	1.65308	11.5606	8.45522
ATP13A1	-0.690272	0.516887	7.66861	7.92005	6.35286	7.62653	7.81049	7.69004	8.09106	7.35261	8.47523	8.75726	8.60578	7.0032	7.11223	7.78369	7.66511	8.18925	8.89102	8.66874	5.94702	6.42172	6.43196	0
ATP13A2	0.0157254	0.993384	6.42464	6.05258	3.02211	6.68598	5.11433	6.6015	5.05863	6.57838	0	7.66427	6.37044	5.12142	7.31567	9.04048	7.28088	7.24026	5.4102	4.52003	4.77547	2.66962	0	4.52425
ATP13A2.1	1.75038	NA	2.99955	0	0	2.2191	0	2.61166	1.71623	0	0	0	0	2.31546	1.73468	1.97979	0	0	0	0	0	0	1.17313	1.67856
ATP13A3	-0.0470969	0.988736	0	3.53077	0	1.7813	1.11101	0.595702	1.71623	2.33942	0	6.27836	0	0	2.49981	0	2.10801	2.74493	0	0	0	1.05139	0	0
ATP13A3.1	1.18001	NA	0	0.491659	0	0	0.47161	0	0	0	0	4.53883	0	0	0	0	0	0	0	0	0	0	0	0
ATP13A3.2	1.57026	0.378368	3.90641	1.59946	2.1896	3.67588	4.2016	1.83027	0.407666	0	1.05793	7.56733	0	1.57957	2.49981	2.43737	5.99793	0	6.39313	1.90418	3.15646	4.85228	0	0
ATP13A5.1	2.21886	NA	0	0	0	0	0	0	0	0	0	0	0	0	0	0	0	0	0	0	0	0	1.17313	0
ATP13A5.2	3.04909	NA	0	0	0	0	0	0	0	0	0	0	0	1.57957	0	1.97979	0	1.53665	0	3.20616	0	0	0	0
ATP13A5.3	3.23694	NA	0	0	0	0	0	0	0	0	0	0	0	0	0	0	0	0	3.09589	3.20616	1.86346	1.65308	0	0
ATP13A5.4	2.4516	NA	0	0	0	0	0	0	0	0	0	0	0	0	0	0	0	0	0	4.33634	0	0	0	2.43354
ATP1A1.1	-0.446039	0.533137	10.5357	9.96624	11.0452	10.041	10.2219	10.444	10.6562	10.0699	10.2548	9.92288	10.9654	10.4192	10.7936	9.50831	10.651	9.14378	10.8301	10.5834	10.8185	10.1508	7.896	7.87231
ATP1A1.L	2.08943	NA	0	0	0	0	0	0	0.725152	0	0	0	0	0	0	0	0	2.26375	0	0	0	0	0	1.67856
ATP1A1.L.1	1.79234	NA	0	0.857679	0	0	0	0.595702	0.407666	0	0.444292	0	0	0	1.73468	1.30579	0	0	0	0	1.86346	0	0	1.67856
ATP1A1.L.2	0.0603052	0.919868	9.61775	9.77555	10.1573	9.46561	9.55955	9.33228	9.87721	8.90574	9.38023	9.7604	8.93192	9.50169	9.09827	11.2949	8.99998	9.28237	9.14299	9.23949	9.27258	9.0521	11.7064	9.05979
ATP1A2	-0.718862	0.663886	3.3021	3.25206	5.32839	3.12404	2.03325	2.72755	4.86207	4.15576	4.01321	0	0	1.57957	4.1124	1.97979	1.68136	3.83879	0	7.11008	0	2.07641	0	2.92662
ATP1A3	3.76272	0.462662	0	0	0	0	0	0	0	0	0	0	0	1.57957	1.73468	0	0	0	0	3.58158	1.86346	0	5.78044	1.67856
ATP1B1	0.370134	0.811598	5.96759	6.43761	2.52332	5.52641	6.14944	6.60908	6.86131	4.69744	7.28278	6.91243	2.50837	6.73345	9.03565	6.24947	6.6165	8.30651	3.38367	1.90418	7.59717	0	4.0054	4.21791
ATP1B3.L	0.305777	0.452187	10.6956	10.1903	10.2642	10.3408	10.4881	10.1267	10.4471	10.5084	10.3748	10.0027	10.5918	10.977	10.8049	10.2768	10.5096	10.5572	10.5756	10.5834	10.5557	11.0682	11.6291	9.89462
ATP1B4	3.48142	NA	0	0	1.75468	2.65098	0	0	0	0	0	0	0	0	1.73468	0	0	2.26375	0	3.58158	1.86346	1.05139	0	1.67856
ATP23	-1.09227	0.306506	8.27313	7.42926	3.02211	7.47666	7.37928	8.19929	8.76477	8.58238	8.65119	8.73929	8.18867	8.13659	5.57171	9.35458	5.18257	7.53462	5.80053	6.17627	5.51915	9.49318	3.76022	9.76193
ATP2A2	0.319481	0.414485	10.9123	11.1222	10.8154	11.1228	11.2317	10.5373	10.9968	10.6432	11.0512	10.7647	10.6141	11.8711	11.3732	12.3027	10.7243	11.7411	10.7737	11.1481	10.3169	11.6103	11.058	10.4408
ATP2A3	-0.973601	0.567219	7.11011	7.87085	6.19816	7.30198	8.21894	6.77315	4.86207	5.8398	4.47755	9.68947	0	4.24026	2.99714	12.1776	6.20635	5.35491	3.38367	4.82933	9.69164	1.05139	9.66262	10.9463
ATP2B1	1.4775	0.0393519	9.09366	8.89632	8.30748	9.62551	9.11655	9.02627	7.94386	8.61903	10.4422	8.05237	9.57571	11.4457	10.7688	12.6138	10.8067	7.16581	10.5303	9.66209	9.7809	9.24295	12.8649	10.0584
ATP2B2	-0.829884	0.632401	2.50208	1.14938	4.62908	2.0874	1.73116	1.83027	1.85292	0.660054	2.20366	0	2.81347	3.16273	0	2.78424	3.93993	0	1.52979	0	0	0	0	2.43354
ATP2B2.1	3.95599	0.00510416	1.92562	0	0	5.42093	5.16185	2.34757	0	0	0	0	0	2.80042	3.36628	1.30579	6.48046	2.74493	5.3447	3.20616	6.37161	2.4033	0	2.43354
ATP2B3	1.81016	0.589842	0	0	1.75468	4.26904	4.10765	4.91355	0	0	0	0	0	0	2.99714	1.97979	1.68136	4.01877	0	4.33634	0	0	0	2.92662
ATP2B4	-0.446209	NA	0	1.3919	2.1896	0.491828	1.11101	1.01608	1.56522	0	0	0	2.88063	0	0	0	3.12525	0	0	0	0	0	0	0
ATP2C1	1.38512	NA	0	0	0	0	0	0.595702	0	1.11122	0	0	0	0	0	0	0	0	0	0	0	0	0	0
ATP2C1.1	-0.516613	0.722239	7.05043	6.35413	4.9393	5.95265	6.52749	5.53908	6.66638	5.2307	7.83648	0	0	5.34966	3.36628	6.13325	4.22176	6.79791	3.62348	5.93888	5.6763	2.4033	1.81147	5.91718
ATP2C2	-0.452075	0.826358	5.26003	7.86834	0	7.51881	8.68384	6.94461	3.29521	5.3586	7.21085	1.95738	4.4442	2.31546	4.29458	11.948	2.93015	4.32279	6.29251	9.83236	6.73541	1.05139	13.0163	7.05599
ATP4B	0.0439756	0.988625	4.07562	0	0	0.857942	2.84529	5.5859	5.23159	5.39883	0	0	0	0	1.73468	0	0	1.53665	7.09694	0	1.86346	1.05139	3.09255	0
ATP5F1A	-0.131246	0.753869	11.8724	11.748	12.104	11.5442	11.9261	12.2633	12.2759	12.6196	12.1102	12.2798	11.5091	11.1574	11.6841	13.1242	11.2043	11.7531	12.2999	11.662	11.7346	12.5923	12.2167	11.4149
ATP5F1B	0.293242	0.3581	12.3652	12.1423	12.7988	12.2925	12.6147	12.6142	12.7802	12.9725	12.2891	12.3452	12.2832	12.4346	12.8984	13.276	12.3771	12.2946	12.797	12.9102	12.8058	12.5525	13.004	13.3842
ATP5F1B.1	0.504251	0.630188	0.950844	1.59946	1.12913	2.55452	1.73116	2.61166	1.97777	2.33942	2.08604	2.46762	1.87966	1.57957	2.49981	3.06366	2.10801	1.53665	2.25547	2.69732	1.86346	2.07641	3.09255	2.92662
ATP5F1C	0.0973589	0.848994	10.7708	10.3982	10.96	10.0827	10.612	10.8092	10.7423	11.3324	10.8186	10.8896	11.1115	10.2026	10.4247	11.4914	10.2109	10.7527	10.8121	11.1911	10.0736	12.1984	10.5502	11.6632
ATP5F1C.1	0.132799	0.933836	2.09272	0.491659	2.52332	1.39226	0.47161	1.3412	0.725152	2.16377	2.50802	1.61339	1.74196	0	2.49981	2.43737	0	0	2.73603	0	2.65021	2.07641	1.81147	2.43354
ATP5F1D	-0.0865508	0.815388	9.99214	10.1773	10.709	10.068	10.2978	10.4561	10.1192	11.3095	10.0643	10.8418	10.5955	9.8421	9.76381	10.1976	10.7624	9.70343	10.4527	10.1574	11.1587	10.4857	11.069	10.0879
ATP5F1E	-0.0491863	0.92918	8.14347	8.66189	8.82824	9.07806	9.16302	9.38508	9.28624	10.7593	9.09924	9.5624	9.60331	8.34508	9.20456	9.53145	9.85293	7.63462	9.69297	8.78992	10.0807	9.37232	8.82273	9.59541
ATP5MC2	0.0988601	0.945122	1.51904	1.78088	3.21891	1.7813	2.03325	2.19486	2.1991	2.99308	1.66169	0.867008	1.74196	2.31546	1.73468	0	2.43686	3.10514	3.82905	0	1.86346	2.4033	1.17313	1.67856
ATP5MC2.1	0.205464	0.776829	3.08134	3.42565	3.02211	3.67588	3.56394	4.31576	3.59721	4.87906	3.37529	3.14189	3.27941	2.80042	3.65995	1.97979	3.71591	2.74493	4.56373	5.08388	4.46665	3.90138	4.30925	3.58562
ATP5MC3	-0.10702	0.846175	9.29028	9.33227	9.09577	9.66863	9.468	10.1188	9.92596	10.9742	9.20441	9.48655	9.71678	8.7096	9.15829	7.4849	9.84256	9.09446	10.273	9.92075	9.97874	10.3393	10.0156	10.2001
ATP5MD	-0.386997	0.325093	9.4305	10.0696	10.0434	9.67438	10.0573	10.5885	10.2813	11.5755	10.3519	10.899	10.4334	9.30707	10.1976	10.4139	9.86835	8.78815	10.381	9.95704	10.0379	10.0753	10.0789	9.98513
ATP5ME	-0.197224	0.658182	9.43925	9.64482	9.53267	9.89601	9.96149	10.2644	10.0613	11.5545	9.7912	10.2418	10.0299	8.91376	10.0597	10.0085	9.98763	8.71171	10.588	9.98073	10.4963	9.88226	9.48705	10.0791
ATP5MF	-0.234938	0.639401	10.2421	10.5233	11.046	10.143	10.5032	10.9131	10.4755	12.1452	10.4471	11.3039	11.4894	10.2123	11.2804	11.0743	10.4831	9.42885	10.9697	9.80165	10.4426	10.7239	11.3623	10.7702
ATP5MG	1.89582	NA	0	0.491659	0	0	0.47161	0	0	0	0.444292	0	0	0	0	0	0	0	0	1.90418	0	1.05139	1.17313	0
ATP5MG.1	2.18505	NA	0	0	0	0	0.47161	0	0	0	0	0	0	0	0	1.30579	0	0	0	0	0	1.05139	0	0
ATP5MG.2	0.07671	0.926665	3.66249	3.37008	5.19447	4.17484	4.74985	3.61431	3.7095	5.16223	3.76793	5.59613	2.42083	3.45207	4.73382	4.43366	5.63113	3.6331	4.16888	4.1258	4.77547	4.556	4.11395	2.43354
ATP5MG.3	0.0616906	0.954485	2.09272	3.53077	1.75468	3.05521	3.06117	3.88778	3.7095	4.41312	3.03789	3.59959	3.06517	3.69297	3.90384	2.78424	4.45742	1.53665	3.62348	2.69732	3.15646	4.00138	1.17313	3.82849
ATP5MPL	-0.84506	0.149535	6.05116	6.34696	5.19447	6.28878	6.58673	7.14028	6.92084	7.8965	6.30852	7.17347	7.23269	4.51582	4.1124	5.90418	6.90923	5.13839	7.17438	5.73109	5.0297	6.57565	6.78378	5.75024
ATP5PB	0.317034	0.481687	10.9272	10.9281	10.9021	10.9454	11.0389	11.169	11.0274	12.1896	11.5588	12.1323	11.7946	10.8033	11.9191	12.4057	11.337	11.4906	11.8357	11.0785	11.877	12.1522	11.214	11.9794
ATP5PD	-0.0326582	0.940006	10.1674	10.0515	10.5048	10.0945	10.3662	10.498	10.3779	11.1737	10.2709	10.7083	10.7739	10.2147	10.2674	10.2138	10.1209	9.50254	11.1908	10.3211	10.2806	10.6565	10.7704	11.0533
ATP5PF.2	-0.417873	0.425846	4.88052	5.16676	5.8577	5.46139	5.23773	5.6607	5.4945	6.75924	5.21197	5.7476	5.38778	4.38461	4.85482	4.70194	5.53137	4.32279	6.39313	4.33634	5.24577	4.85228	5.90653	5.56142
ATP5PO	0.342366	0.170857	9.92173	9.91254	10.0434	10.1206	10.2012	10.4124	10.1141	10.8573	10.0798	10.6373	10.3147	10.0513	10.3288	10.6997	10.2082	10.1031	10.9016	11.047	10.8945	10.5251	10.7198	10.9022
ATP6AP1.2.S	-2.30164	0.0412459	5.73466	7.02378	2.79417	3.76479	4.50161	5.9018	7.52503	2.49598	6.63075	7.74128	7.92397	4.24026	4.29458	1.97979	4.30466	0	7.33479	3.20616	2.65021	6.07674	0	0
ATP6AP1L	3.18279	0.544552	0	0	0	1.1497	0	0	0	1.73143	0	0	0	0	1.73468	1.97979	0	3.10514	0	0	5.24577	0	0	1.67856
ATP6AP2	1.00823	0.0515586	11.1088	10.3501	10.8268	10.3272	11.1592	10.0242	9.89166	8.9689	8.10565	9.9044	10.5713	10.9512	11.8213	11.6326	11.6712	10.691	11.568	11.2749	10.475	11.0317	11.6089	9.31541
ATP6V0A1	-1.52647	0.0434424	7.86903	7.6926	5.79738	7.70727	7.68057	6.54734	7.5403	8.02416	5.30703	8.45593	7.20675	5.66449	6.48327	8.87844	6.3693	7.86385	2.25547	4.82933	4.90818	2.4033	9.14082	5.75024
ATP6V0A2	-0.504421	0.648393	7.38435	7.08115	3.68623	7.05553	7.45753	7.23634	7.44888	5.53141	7.0474	8.5509	6.36459	5.54667	7.79549	6.35703	6.82747	8.0513	7.31782	3.8792	5.24577	7.54339	1.81147	5.62714
ATP6V0A4	4.23917	0.388661	0	0	1.12913	0	0	0	0	0	0	0	0	0	2.49981	8.94459	0	2.74493	0	2.69732	2.65021	0	0	1.67856
ATP6V0A4.1	2.07253	NA	0	0	0	0	0	3.55279	1.39654	0	0	0	0	0	0	1.30579	0	2.26375	0	0	1.86346	0	0	0
ATP6V0B	0.0904956	0.917628	10.2465	9.44919	9.38679	9.7265	10.1912	9.13521	8.89417	8.65269	9.05884	9.11542	9.21575	9.50169	9.05473	8.83259	10.4975	9.01185	10.7198	10.7581	10.1291	9.46719	9.39323	6.11341
ATP6V0C	0.268761	0.635855	7.72696	7.24072	6.39418	7.09036	7.55567	7.44965	6.9478	7.23531	7.07081	6.85712	7.53587	8.00874	8.92944	6.59532	7.83512	6.82235	8.91378	7.46393	6.22663	7.37651	6.49353	7.337
ATP6V0D1.L	0.352403	0.577105	10.004	9.99005	9.02848	10.0175	9.86249	9.47073	9.59298	7.22974	9.39884	9.11005	8.47743	10.3373	9.12859	11.1879	10.4007	10.5222	10.3099	10.235	8.10557	9.40692	9.63329	6.51167
ATP6V0D2	1.80095	8.03e-05	9.69611	8.58006	9.67357	9.10066	10.0029	9.13914	8.10653	6.89904	7.90971	7.21806	7.12947	11.118	11.3451	10.077	11.3321	10.595	11.9495	10.3117	9.63052	8.58858	7.43409	10.829
ATP6V0E1	0.103344	0.881693	8.71396	8.82964	7.94002	9.40811	9.46958	9.15475	8.77017	9.67055	8.73417	8.49764	8.81232	8.33623	9.59168	8.97867	9.49523	8.81276	11.3485	8.37894	8.82093	9.20674	6.87915	9.37879
ATP6V1A.S	0.431015	0.516241	9.49628	9.3149	8.88731	9.45312	9.54619	9.64849	9.58626	8.37365	7.69801	9.11328	8.50695	9.66611	10.1629	10.5131	9.84083	9.70343	11.5028	10.004	6.5447	7.82847	10.9256	7.37575
ATP6V1B1	6.77823	0.000141424	0	0	0	0	0.47161	0	0.407666	5.31721	0	0	0	0	2.49981	8.29049	2.43686	3.39314	1.52979	1.90418	0	2.4033	4.3978	0
ATP6V1B2	0.730527	0.154756	10.6834	10.3759	9.37393	10.1456	11.0521	10.2119	10.0957	8.12654	9.45033	7.95275	10.1636	10.6967	10.7297	11.6198	11.3382	10.1973	12.3807	11.162	9.51559	8.76611	8.88533	10.3512
ATP6V1C1	0.741783	0.200607	9.24663	8.52387	8.98181	8.52286	8.64953	8.22417	8.19278	8.50386	7.8813	9.09165	8.40371	9.38638	10.8217	7.77402	9.47523	9.13405	10.2146	7.16626	9.40201	9.81857	10.6662	8.29258
ATP6V1C2	2.9412	0.0204371	7.63853	6.44435	0	7.45009	8.30611	7.56319	5.26873	0	5.06428	7.47347	0	9.62309	10.0691	8.58961	9.55783	8.29782	10.7938	7.88811	7.67375	4.41805	3.62	8.80678
ATP6V1D	0.370003	0.635848	8.68972	8.60585	6.88922	8.52763	9.01562	9.1007	7.90704	9.14923	8.81726	7.96707	9.92051	8.40556	10.5776	9.04451	9.34173	9.70999	10.4797	9.43511	7.47411	7.12263	6.9394	9.86428
ATP6V1E1	0.88596	0.0206553	10.1889	9.75739	9.68194	9.88675	10.4543	10.3139	9.26954	9.58377	10.2307	9.06749	9.71678	11.0452	11.6769	9.92576	11.211	10.9883	12.0992	10.8337	9.82773	9.87074	9.1788	11.2063
ATP6V1F	0.0748242	0.90103	9.81743	9.138	9.41466	9.39772	9.70098	9.74189	8.6708	9.66643	8.89364	9.66552	9.8209	8.48778	8.84432	9.4087	10.327	9.40477	11.2048	8.54706	8.67021	9.0521	10.4228	10.3415
ATP6V1FNB	1.7761	NA	2.91285	0	0	3.25259	0	0	0	0	0	0	0	0	2.99714	0	0	0	0	1.90418	0	0	0	0
ATP6V1G1	0.831579	0.11548	10.7218	10.2343	9.92155	10.546	10.9535	9.64665	9.90989	10.881	9.54252	9.70664	9.63222	11.3379	12.0008	9.917	11.8689	10.696	11.7258	11.3826	9.06791	11.0508	10.2252	11.0711
ATP6V1G3	2.31073	0.414282	0	1.3919	0	1.39226	0.826447	3.11572	2.63798	0	0	0	0	0	0	6.87409	0	0	0	2.69732	7.21696	1.05139	3.62	4.88822
ATP7A	0.517974	0.573136	7.03512	6.80548	4.99407	7.17796	6.73024	6.15047	6.79073	6.76694	7.6955	8.0115	4.99179	4.85017	10.8105	7.81232	8.65762	7.87558	4.77738	6.47208	7.69227	6.98283	8.5982	4.77679
ATP7B	3.18227	0.553639	0	0	0	0	0	0	0	0	0	0	0	0	3.36628	0	0	1.53665	0	4.52003	0	1.65308	0	0
ATP7B.1	2.73085	NA	0	0	0	0	0	0	0	0	0	0	0	1.57957	0	0	0	1.53665	0	0	0	0	0	1.67856
ATP8A1	0.259646	0.869707	4.90319	5.15036	5.45093	4.35747	5.01432	5.71787	4.72628	1.73143	7.16082	0	0	2.80042	9.48323	4.70194	6.9866	3.10514	4.16888	3.20616	4.77547	4.3438	0	3.82849
ATP8B1	-0.730846	0.771305	6.60139	7.55296	0	7.22572	8.03125	5.29795	0	7.96844	8.03203	0	0	3.16273	10.1122	13.2389	4.65995	4.68457	1.52979	7.81969	1.86346	1.05139	8.1844	7.25621
ATP8B1.1	-3.80425	0.0996836	6.17741	6.2882	0	5.03058	6.26999	5.42355	0	6.01827	6.8808	0	0	0	0	10.4263	0	2.74493	0	5.87289	3.15646	1.05139	9.37426	5.86365
ATP8B2	-0.888006	0.617096	2.09272	4.73237	2.52332	4.93802	4.70778	3.42128	4.47411	6.58711	0	5.82303	6.28626	3.16273	3.65995	1.30579	4.72159	6.52759	0	6.71744	0	5.52501	0	4.37919
ATP8B2.1	0.57805	0.83573	3.08134	2.74089	1.12913	2.0874	0	0	1.56522	1.11122	0	0	0	2.31546	1.73468	1.30579	1.0729	0	0	1.90418	0	0	0	4.88822
ATP8B3	2.69745	NA	0	0	0	0	0	0	0	0	0	0	0	0	0	1.30579	0	0	1.52979	0	0	0	0	1.67856
ATP8B3.1	2.21069	NA	0	0	0	0	0	0	0	0	0	0	0	0	1.73468	0	0	0	0	0	0	0	0	0
ATP8B3.2	2.49887	0.646138	0	0	0	0	0	0	0	0	0	0	0	0	0	1.30579	0	5.81082	0	0	0	0	0	0
ATP8B3.4	3.61991	0.486512	0	0	0	0	0	0	0	0	0	0	0	0	1.73468	1.97979	0	4.78747	0	1.90418	0	1.05139	1.17313	0
ATP8B3.5	2.21808	NA	0	0	0	0	0	0	0	0	0	0	0	0	0	0	0	0	0	0	0	1.05139	0	0
ATP8B4	2.4231	NA	0	0	0	0	0	0	0	0	0	0	0	0	0	0	0	0	0	1.90418	0	0	0	1.67856
ATP8B4.1	2.43496	NA	0	0	0	0	0	0	0	0	0	0	0	0	0	0	1.0729	0	0	3.58158	0	0	0	0
ATP9A	-1.05624	0.307478	7.74589	8.88025	7.74623	8.78045	8.05032	6.96246	7.59005	8.85422	9.22194	5.29683	8.58579	9.50169	4.73382	8.97023	5.09211	8.98504	2.73603	7.24663	6.32488	6.97054	9.16625	7.46832
ATP9B	0.313984	0.912146	2.72203	2.45066	0	2.65098	2.84529	2.61166	3.63562	0	0	0	0	2.31546	2.49981	0	0	1.53665	3.38367	0	0	1.65308	0	1.67856
ATPAF1	-3.29522	0.024872	4.68508	5.16676	0	2.2191	3.74125	4.38799	5.0727	5.8398	5.0007	4.02163	6.05141	1.57957	0	4.43366	0	6.55702	5.84858	5.08388	1.86346	0	0	0
ATPAF1.1	-0.633261	0.557207	5.07275	4.83855	4.23335	5.85478	5.64689	5.5859	5.82878	5.33805	7.24898	6.27836	6.31689	2.31546	3.65995	6.81872	5.89466	6.84639	5.64598	5.57381	4.46665	5.82709	0	6.11341
ATPAF1.2	-0.893128	0.784637	2.3781	2.82597	0	1.7813	2.03325	2.72755	0	4.56227	0	0	2.00535	0	0	2.43737	0	3.10514	2.73603	0	0	0	0	0
ATPAF2	-0.995559	0.27812	7.12465	7.03722	3.21891	6.62196	6.73548	6.97424	7.45427	7.34233	7.08237	6.00985	6.29859	3.69297	5.57171	7.06066	5.42421	4.32279	4.96343	6.79076	7.19115	9.04333	2.25248	6.36528
ATPSCKMT	-1.78365	0.267895	6.13015	4.56921	5.3704	5.46139	6.30569	5.13959	6.11367	0	5.66588	0	7.60204	8.03085	4.1124	2.43737	5.53137	1.53665	3.62348	0	9.52079	0	0	6.40329
ATR	-1.35055	0.116987	4.88052	6.26554	8.55526	5.76063	5.25244	6.12955	6.00049	6.78982	0.444292	1.1608	3.55084	6.95775	4.85482	8.04724	4.30466	3.83879	2.25547	1.90418	4.90818	1.65308	0	2.43354
ATR.1	2.10805	NA	0	0.857679	0	0	0	0	0	0	0	0	0	0	0	0	0	1.53665	0	3.58158	0	0	0	0
ATRAID	-0.621026	0.446467	8.24012	7.99545	4.82309	7.38146	7.57042	6.77988	7.92266	6.0053	8.63427	8.25855	7.89787	8.31836	5.25734	5.54342	7.32126	7.76644	3.82905	8.0904	4.62931	9.16152	9.1694	4.37919
ATRIP	0.0254681	0.98875	6.40094	6.23475	7.11606	6.0354	6.67125	6.83905	7.3484	0	6.45212	0	7.08745	5.54667	1.73468	6.38271	6.20635	7.93282	3.38367	6.06245	4.62931	4.95562	3.88801	10.4521
ATRN	-0.178124	0.858263	9.25436	8.84883	7.69755	8.66102	9.47977	8.66308	8.02025	8.20238	7.59951	8.08776	9.075	9.63035	8.22396	8.19225	9.45041	9.20548	9.69953	9.76118	6.58491	3.26006	9.65591	6.20234
ATRNL1	-2.79618	0.0305119	0.950844	3.96515	4.76127	4.20693	5.23773	2.19486	4.43108	3.78273	5.44481	0	0	1.57957	1.73468	0	1.0729	2.26375	0	2.69732	0	0	0	1.67856
ATRX	-0.53387	0.787309	0.552379	0.857679	2.79417	1.7813	0.826447	0.595702	1.20549	2.49598	0.444292	2.66794	0.73982	1.57957	0	0	2.43686	2.26375	0	0	0	1.05139	1.17313	0
ATRX.1	0.336125	0.577608	10.669	10.3733	12.337	10.952	10.8772	11.1389	10.4328	10.3666	10.9196	11.3862	10.1602	12.5729	11.6011	11.6967	11.6301	10.5554	10.1821	10.6064	10.9203	10.5449	11.2322	11.8818
ATRX.2	-0.908938	0.424797	4.26255	4.51899	8.0984	5.36514	5.23773	5.4742	5.32857	5.92492	4.01321	5.91454	3.88111	5.34966	4.60173	4.61794	5.46082	4.68457	1.52979	1.90418	0	3.67782	7.20784	6.36528
ATXN10	-1.01393	0.311699	6.86079	5.90397	7.86119	5.53907	5.51892	5.9018	7.07903	4.87906	7.69047	0.497677	7.11908	8.18669	8.94996	4.10383	4.89215	2.74493	4.96343	4.96221	1.86346	9.06082	1.17313	4.0363
ATXN1L	2.04275	0.173622	5.62983	4.00218	0	5.71673	5.82473	1.3412	4.79577	3.95452	6.43418	0	1.58972	3.45207	4.85482	4.9962	4.22176	2.74493	7.49431	5.57381	9.37933	1.05139	8.33778	6.36528
ATXN2	-0.493936	0.522451	7.43189	7.86834	7.47494	7.00167	7.28228	6.91436	7.4756	7.05194	7.07467	6.70022	8.52543	6.5919	7.06284	9.56829	8.4502	7.63462	6.54666	4.96221	5.74889	6.00628	4.48123	8.52584
ATXN2.1	-1.04778	0.378937	5.73466	5.68233	0	5.76063	3.74125	5.52313	6.07924	4.93486	5.29383	5.01379	4.46623	3.89934	4.1124	1.30579	7.29108	1.53665	3.09589	2.69732	8.44841	1.65308	2.86295	8.09769
ATXN2L	0.323274	0.72087	7.55868	6.95462	6.15073	6.91205	7.26787	6.77315	7.01491	6.15375	6.66191	8.12229	8.64856	9.03904	8.5892	8.42016	5.86765	8.75044	7.19311	6.95923	6.17488	6.68496	3.46467	8.67314
ATXN3	0.224623	0.814236	3.3021	2.65049	3.68623	3.4797	3.51598	2.93465	2.63798	3.44127	1.66169	1.79561	4.27978	3.45207	4.1124	2.78424	3.71591	3.39314	4.56373	2.69732	2.65021	0	3.76022	3.82849
ATXN3.2	-0.979539	0.271874	7.63515	6.84678	6.60241	6.28878	6.90332	5.83877	6.60479	6.75924	5.62429	5.32676	7.66053	6.43494	5.9432	4.9962	6.58367	7.31106	7.59633	3.8792	3.53047	2.4033	8.66663	5.34411
ATXN7	-1.68346	0.14386	5.79651	5.92341	2.1896	6.5797	6.80198	4.7312	6.21227	5.71788	6.2482	4.79577	9.23353	2.31546	7.31567	3.9747	6.7408	1.53665	5.94012	2.69732	2.65021	9.21197	1.81147	1.67856
ATXN7L2	1.13022	0.533332	3.86082	5.85421	3.54663	4.71072	5.55496	5.42355	5.15433	2.33942	6.26182	0	0	7.32287	2.99714	5.18318	4.94479	0	0	7.98501	5.88395	3.79393	5.17552	2.43354
ATXN7L3	-0.954294	0.167244	6.86657	7.52778	9.03503	7.6295	7.90428	7.95071	7.67318	8.2333	8.61183	9.17215	6.68888	5.20158	5.42307	6.38271	7.06003	7.14658	5.3447	7.19355	7.38581	9.33447	7.78545	9.706
AUH	-1.15177	0.0999113	7.02998	6.60944	6.76872	6.65723	6.56921	6.56302	7.02217	7.71322	6.20654	8.13714	7.1969	5.60678	3.36628	6.61712	5.09211	7.20351	6.45652	7.57187	6.69923	3.41315	8.06778	2.43354
AUNIP	-2.19394	0.0961833	0	4.56921	0	3.62928	5.14618	6.10833	7.0366	6.6468	5.09506	0	8.28787	5.87469	1.73468	1.97979	2.70449	1.53665	1.52979	2.69732	4.62931	1.05139	0	5.86365
AUP1	-0.153188	0.874749	8.46438	9.21	8.80162	8.84049	8.9472	8.3628	9.01473	8.84879	8.69076	7.53885	8.95937	8.41399	7.5666	9.03644	9.63795	8.72474	6.78753	10.3117	5.0297	9.57255	10.5754	7.89916
AURKA	-1.41791	0.176055	3.55207	6.89187	6.60241	6.12209	6.25546	5.98567	7.47824	5.92492	6.79438	6.15035	8.23752	2.80042	7.76493	6.13325	6.22776	8.62406	0	2.69732	3.15646	8.88869	3.46467	3.82849
AURKAIP1	-0.481139	0.557364	6.64911	7.24459	6.53012	6.73631	6.88927	7.37164	7.18319	8.53803	8.27311	8.37052	7.69126	6.81216	7.60161	6.61712	6.16257	6.82235	7.40073	6.06245	6.22663	3.67782	8.54587	8.6575
AURKB	-0.965634	0.340856	5.89027	7.75901	2.52332	7.23353	7.40255	7.59023	8.08933	8.58238	8.50131	10.2584	7.91799	2.80042	5.42307	5.97342	6.96127	8.32373	3.38367	7.46393	7.38581	8.69322	5.12453	9.03579
AUTS2	-2.12598	0.309558	1.51904	1.59946	3.21891	0	1.73116	3.35074	3.14354	1.96374	3.47224	4.34774	0	0	0	1.30579	2.10801	2.26375	0	1.90418	0	0	0	0
AUTS2.1	-0.822506	0.449243	7.42799	7.28271	8.94406	7.26436	7.27869	5.9018	6.60479	6.90604	7.80192	9.0586	8.00898	9.11862	4.60173	6.33088	8.13611	9.53987	7.6242	0	5.34277	8.45386	6.92457	5.62714
AV530_000382	2.17626	0.685323	0	0	0	0	0	0	0	0	0	0	0	0	0	0	0	0	0	5.19608	0	0	0	0
AV530_001509	0.085037	0.953003	5.61617	5.94258	2.1896	4.46752	4.47678	4.23972	4.8293	1.11122	5.29383	5.7365	3.06517	6.10055	7.53073	1.30579	7.41754	4.68457	5.98381	4.33634	5.88395	2.07641	2.25248	0
AV530_002112	4.39473	NA	0	0	0	0	0	0	0	0	0	0	0	2.31546	2.49981	2.78424	1.0729	1.53665	0	2.69732	0	1.05139	0	2.43354
AV530_004636	-2.0706	0.0627061	5.70916	6.16299	4.9393	4.17484	4.86918	6.04272	5.39725	6.89904	6.17087	5.34149	6.89784	5.41836	1.73468	2.43737	3.29708	4.88352	0	6.6402	6.1212	0	0	8.17664
AV530_005816	0.524566	0.929363	0	3.47917	0	0.857942	1.11101	0	2.47807	0	0	0	0	0	0	0	0	0	0	0	0	7.31953	0	2.92662
AV530_007796	2.19767	NA	0	0	0	0	0	0	0	0	0	0	0	0	0	1.30579	0	0	0	0	0	0	0	0
AV530_007983	-0.832441	0.329785	7.93377	6.74669	6.63724	7.99833	8.0184	7.9773	6.48894	7.84647	7.51385	8.20316	6.21648	4.85017	3.36628	6.68061	6.02263	7.84011	7.71772	9.00544	9.10985	4.3438	8.45592	4.99165
AV530_008879	1.38674	NA	0	0.491659	0	0	0	0	0	1.96374	0	0	0	0	0	0	0	0	0	0	0	0	0	0
AV530_011063	-0.289734	0.495936	12.9091	12.9015	12.7834	12.5442	12.7054	12.3027	12.4024	13.438	11.9928	12.56	12.8811	12.358	12.4608	12.9052	12.3324	12.3634	12.8918	12.09	11.6483	11.995	12.6549	12.4417
AV530_011730	-0.903317	NA	2.24245	1.59946	0	0	1.11101	2.83481	1.20549	0	0.783492	0	2.22799	0	0	0	0	3.39314	0	0	0	0	0	0
AV530_012428	0.541606	0.174217	11.1647	10.9063	10.6842	11.3048	11.082	11.357	10.4433	11.5766	9.50577	10.0963	10.4818	11.6299	11.197	10.3567	12.7329	11.0018	13.0673	11.6224	11.3371	10.1535	10.9937	10.499
AV530_013110	-0.477626	0.598749	7.9878	7.08115	8.72273	8.19513	8.15383	8.17398	8.03469	7.86812	8.90453	8.8361	6.44999	7.95194	7.85472	7.98991	8.11329	7.89875	8.4205	5.65459	8.86241	8.99865	3.09255	5.75024
AV530_014269	2.17131	NA	0	0	0	0	0.47161	0	0	0	0	0	0	1.57957	0	0	0	0	0	2.69732	0	0	0	0
AV530_017363	2.43269	NA	0	0	0	0	0	0	0	0	0	0	0	0	0	0	0	0	0	2.69732	0	0	0	1.67856
AV530_017713	1.3274	NA	0	0.857679	0	0	0.826447	0	0.725152	0	0	0	0.73982	0	1.73468	0	0	1.53665	1.52979	0	0	0	0	0
AV530_019847	-3.31075	0.00590173	5.70916	4.54432	1.12913	3.9277	4.52603	5.52313	6.10685	3.18935	4.93418	0	6.69822	0	2.99714	2.43737	0	1.53665	0	4.82933	2.65021	1.05139	0	0
AVD	3.14728	0.554476	0	0	0	5.18355	0	2.93465	0	0	0	0	0	0	0	7.53156	0	1.53665	0	3.58158	0	2.07641	0	0
AVEN	1.91693	0.720923	0	0	3.39205	0	0	1.60636	0.407666	0	0	0	0.416822	0	1.73468	0	0	3.6331	0	4.1258	0	0	0	0
AVEN.1	0.311737	0.817069	4.22705	4.14147	6.45401	5.81369	5.17735	6.12955	4.72628	6.50656	5.6348	2.10283	0.416822	4.24026	1.73468	4.85656	6.71072	6.03652	3.38367	6.38006	3.82721	6.8683	5.3185	6.90519
AVIL	-1.80277	0.0167744	10.1426	8.88893	9.11134	8.701	8.84537	9.59227	10.5007	10.3716	10.7904	10.0695	10.0674	4.24026	5.9432	3.29765	6.3693	9.27354	8.83845	8.40252	10.4804	11.2951	7.80177	9.31541
AVL9	0.771469	NA	1.51904	0	0	1.1497	0	0	1.56522	0	0	0	0	0	0	0	0	0	0	0	0	0	0	0
AVL9.1	0.87011	0.399682	6.24995	4.87893	3.02211	6.43819	5.54304	6.35351	4.36403	3.7206	5.12518	4.02163	0	6.2588	6.14652	6.52787	8.42262	5.65624	6.73737	5.87289	4.0732	1.65308	2.86295	3.58562
AVP	2.21808	NA	0	0	0	0	0	0	0	0	0	0	0	0	0	0	0	0	0	0	0	1.05139	0	0
AVPI1	-2.56925	0.00352098	7.81924	7.6407	9.80192	7.2413	7.47331	5.83877	7.64521	8.66718	7.63397	8.51723	7.99389	8.37131	1.73468	6.30425	6.02263	8.32373	5.59055	7.8371	5.43365	1.05139	2.25248	4.37919
AVPR1A	-2.79161	0.145675	4.73647	3.05469	5.94369	5.33642	5.11433	5.20103	3.87917	0	0	7.15691	0	0	0	3.06366	1.0729	6.23164	0	1.90418	5.51915	0	0	0
AXFKH1	2.45074	NA	0	0	0	0	0	0	0	0	0	0	0	0	0	1.30579	0	0	0	0	1.86346	0	0	0
AXIN1	0.343059	0.843523	6.50093	6.59132	1.75468	6.1959	4.2898	6.03149	5.83705	0	8.21651	7.53244	3.81397	8.2727	4.1124	9.87238	4.04012	7.54934	2.25547	4.52003	3.53047	7.82847	1.81147	8.90279
AXIN2	-2.63921	0.00151184	8.26659	6.19532	9.65669	8.8147	7.91819	7.07066	6.27444	7.7984	8.36119	8.6205	9.16783	5.20158	0	4.10383	6.0943	8.51582	1.52979	3.58158	8.31132	8.95255	4.2149	8.79967
AXL	-0.404918	0.63143	9.00343	8.62527	9.02848	10.1142	8.96963	10.0277	7.44888	8.95716	7.9732	8.79387	9.30861	8.68889	9.92105	6.13325	10.0156	5.13839	10.0237	6.55859	9.30303	7.37651	8.69312	10.8412
AXRNBP	-0.901708	0.0824321	14.6425	14.9638	14.2847	14.2518	14.5039	15.4593	15.827	16.6199	15.8685	16.0065	16.0157	13.8422	13.7381	10.2734	13.5505	14.9709	14.793	15.3364	14.8506	15.9866	15.3218	15.1501
AXRNBP.1	-0.735616	0.241922	3.36877	3.848	3.02211	2.90681	3.51598	4.31576	5.39725	5.2307	4.7531	4.817	5.22933	3.69297	2.99714	0	2.10801	3.83879	3.82905	5.65459	3.53047	4.48868	3.46467	4.0363
AXRNBP.2	-0.828012	0.181361	5.13153	5.74921	5.73442	4.8185	5.11433	6.26038	6.44094	7.17867	6.51605	6.79425	6.59702	4.38461	5.57171	0	4.30466	5.13839	5.5329	6.06245	5.6763	6.65456	6.02248	5.62714
AXRNBP.3	-0.649415	0.507934	1.92562	2.90631	1.75468	1.94245	2.59133	3.19839	4.03098	5.13866	3.94728	3.8673	4.00668	2.80042	1.73468	0	1.68136	4.01877	3.09589	1.90418	2.65021	3.55155	3.76022	2.92662
AXRNBP.4	-0.147378	NA	0.552379	0.491659	1.12913	0.491828	0	0	1.20549	1.4544	0.444292	0	1.00357	0	0	0	0	0	0	0	0	1.05139	0	0
AZIN1	0.508813	0.381493	8.47576	8.98223	8.93708	8.67256	8.41308	8.84409	9.28246	8.68559	9.76871	8.1971	9.71333	9.28883	10.6188	9.27796	8.35128	10.0754	7.19311	9.49117	7.89779	10.723	9.54151	10.7829
AZIN2	1.34369	0.769162	0.950844	0.491659	0	0	1.11101	0	0	1.73143	1.05793	0	0	0	0	5.06126	0	1.53665	0	0	3.53047	0	0	0
AZIN2.1	2.20308	NA	0	0	0	0	0	0	0	0	0	0	0	0	0	0	0	0	0	0	0	0	0	2.43354
AZIN2.S	2.43687	NA	0	0	0	0	0	0	0	0	0	0	0	0	0	3.49893	0	0	0	0	0	0	0	0
AZU1	-0.637531	0.670149	6.04097	5.8643	3.02211	6.0354	6.76656	6.35351	7.59005	6.37156	7.21436	5.78041	0	7.34068	9.19886	3.06366	8.13044	0	2.25547	5.19608	5.14177	5.00465	4.11395	4.21791
B24	3.23781	NA	0	0	0	0	0	0	0	0	0	0	0	0	0	1.97979	1.0729	0	0	3.20616	0	3.79393	0	0
B2M	0.28451	0.651381	13.4158	13.0836	13.9861	13.2785	13.44	13.4908	12.6111	14.8653	12.0624	11.8891	14.2761	13.8733	13.3511	14.2497	13.8861	13.8783	13.1799	13.0033	13.3311	12.4616	14.7777	13.8411
B3GALNT2	-0.63886	0.533227	7.24489	7.02378	6.65435	7.19005	7.39594	7.26539	7.32508	6.69606	6.77075	8.55248	5.1224	8.13659	5.25734	6.72144	7.01149	3.10514	7.78099	7.05162	8.03475	7.83526	3.29057	3.29343
B3GALT1	2.35642	0.301858	0	0.491659	0	1.94245	0.47161	0	3.43244	4.29017	0	0	0	1.57957	1.73468	1.97979	1.68136	2.74493	0	4.33634	0	2.4033	0	0
B3GALT2	3.93296	0.0301838	2.24245	0	0	0	0	0	0.407666	0	0.444292	0	0	3.45207	1.73468	2.78424	1.0729	4.88352	0	1.90418	1.86346	1.65308	0	2.92662
B3GALT2.1	-2.10108	0.284403	5.24236	2.74089	3.68623	2.98292	2.84529	0	0.725152	5.53141	0	4.28815	0	1.57957	0	0	0	1.53665	0	0	0	0	3.76022	1.67856
B3GALT4	-3.21597	0.0367335	4.88052	5.01197	1.12913	4.41354	4.34574	5.27908	4.81263	4.41312	4.79118	6.56867	0	0	0	4.92807	4.52814	2.26375	0	6.79076	1.86346	0	0	0
B3GALT6	1.89517	NA	0	0.857679	0	0	0	0	0	0	0	0	0	1.57957	0	0	0	0	0	0	0	0	0	0
B3GAT1	-2.78212	4.47e-05	6.03072	4.17429	5.45093	6.17172	6.30569	5.07542	4.69024	5.86874	6.34098	0	6.41643	1.57957	2.49981	1.97979	3.71591	2.74493	0	3.20616	3.15646	6.18704	0	3.29343
B3GAT3	-1.72444	0.123336	5.29474	6.3252	1.12913	5.50076	5.75414	6.37144	6.61444	6.24485	6.79906	7.99062	6.26127	3.16273	7.25099	4.22236	4.52814	4.45372	3.09589	0	7.72863	6.43966	1.17313	1.67856
B3GLCT	-3.2922	0.000395436	8.61445	8.19255	4.55814	8.12128	7.65312	8.08171	7.85712	7.01359	7.83192	7.37308	8.87748	2.31546	3.65995	6.35703	4.04012	7.944	6.36037	2.69732	8.90274	0	3.29057	5.80806
B3GNT2	0.544102	0.446666	8.30327	8.74888	5.45093	7.82567	8.40488	7.64284	8.28023	6.65513	7.58061	7.70756	9.07858	9.91524	7.7018	6.68061	8.27623	9.16782	9.7383	9.16561	5.24577	5.74292	9.63329	9.78011
B3GNT3	1.86503	NA	1.51904	2.33931	0	0	0	0.595702	2.78192	0	0	0	0	0	0	1.97979	2.10801	1.53665	0	1.90418	0	1.05139	0	0
B3GNT4	0.0498735	0.980635	0	3.05469	8.0984	5.24666	4.2316	5.55486	5.3168	5.09035	5.49181	0	0	2.31546	3.36628	1.97979	1.0729	6.58586	6.1464	4.68295	1.86346	4.3438	5.84486	0
B3GNT5	0.409075	0.61928	10.0991	10.2929	9.3133	9.3723	9.45614	8.94031	9.89908	8.68559	9.44362	8.45762	9.82677	10.9884	10.803	11.4495	10.5505	9.42486	10.2373	10.4283	8.5736	6.72938	10.4359	7.6532
B3GNT7	-1.76458	0.29492	4.03514	5.39273	1.12913	4.71072	6.80198	5.37105	1.56522	8.04649	6.32159	6.56239	3.9763	4.74709	2.49981	8.03109	0	3.6331	0	6.82606	2.65021	0	9.47692	6.90519
B3GNT8	-0.0219334	0.987561	9.15515	8.45543	7.14054	7.01533	7.90428	3.98414	5.94039	2.88392	5.44481	7.1232	8.39225	9.32059	5.07008	9.34154	5.94722	8.43094	6.51723	7.02148	3.15646	0	8.73196	6.90519
B3GNT9	-3.8066	0.0004271	6.30206	6.80548	3.02211	6.43141	3.30642	6.29836	5.41943	7.00057	6.92429	6.97519	7.66768	2.31546	0	5.86827	1.0729	0	4.6745	0	3.82721	0	8.9672	5.34411
B3GNTL1	0.388065	0.815722	4.711	5.40661	4.99407	5.99921	5.91994	5.507	6.15392	4.5264	5.64524	0	0	3.45207	2.99714	10.4447	4.78071	6.87003	4.77738	4.82933	7.65498	0	1.81147	3.82849
B3GNTL1.1	0.994612	0.862055	0	0	0	0	1.89009	2.61166	1.97777	0	0	3.27063	0	0	0	0	0	1.53665	5.20404	0	0	0	0	0
B4GALNT1	0.26836	0.806414	7.23599	6.53558	3.54663	6.07071	7.10723	7.16618	6.99658	6.44064	1.81743	7.41199	4.86486	6.14177	7.37757	5.58826	8.70417	6.46687	8.40451	9.48013	4.46665	3.67782	4.70598	1.67856
B4GALNT3	1.62418	0.343747	3.95061	1.3919	1.12913	0.857942	1.11101	3.88778	1.56522	0	2.08604	0	0	3.16273	2.99714	4.33188	0	2.74493	0	4.1258	3.15646	1.05139	0	2.92662
B4GALNT4	0.723169	0.614716	0	4.95645	0	3.05521	4.31804	4.03	2.63798	4.00752	3.91315	7.93343	4.68867	0	4.96646	1.97979	4.30466	4.01877	4.00895	5.48824	2.65021	8.64378	1.17313	5.08816
B4GALT1.1	-0.606407	0.603969	7.51519	8.2724	7.50354	7.06432	7.20499	8.05145	8.36269	6.37156	7.87688	9.07962	8.89281	8.7096	8.18986	4.22236	7.66511	8.38245	4.77738	5.08388	7.59717	8.49304	2.58976	9.87785
B4GALT2	2.71259	0.212087	0	0	3.54663	0	2.49566	0	0.407666	0.660054	0	0	6.24225	2.80042	0	0	1.0729	4.45372	0	5.08388	1.86346	2.4033	0	2.43354
B4GALT3	0.379409	0.647659	5.5314	5.16676	4.23335	5.32184	3.97204	5.03099	4.45275	3.36209	5.40852	6.38887	0	5.96931	6.19317	4.85656	7.23933	6.11776	4.44373	3.20616	3.82721	4.26551	5.71301	0
B4GALT4	-1.11532	0.189625	7.20439	6.74669	6.70448	7.52837	6.99801	7.6936	6.07226	7.26282	8.81956	4.31825	8.56553	6.40139	5.57171	4.52874	6.33025	7.36197	6.42517	4.1258	6.22663	7.98324	8.56033	2.92662
B4GALT5	-0.735891	0.689181	5.13153	8.21243	0	7.21787	7.97694	5.9018	6.69394	0	5.83036	8.1849	7.80367	7.76673	3.90384	8.61692	7.38932	6.77305	0	3.20616	8.87057	4.74096	4.11395	8.84871
B4GALT6	0.274042	0.843618	8.35352	7.71508	1.75468	7.84364	8.49731	6.65371	6.49417	5.6361	8.20421	8.42168	8.71792	7.59928	5.64065	9.96879	5.75423	7.18478	8.42842	8.87666	7.0257	9.25059	9.9891	3.29343
B4GALT7	0.172697	0.86881	7.25814	7.4562	6.7998	7.0774	6.71969	7.41117	7.48615	8.13252	6.05043	6.09925	4.30445	7.34068	4.29458	6.89208	6.02263	4.88352	6.97236	8.80769	8.6514	7.5762	6.86369	9.13514
B4GAT1	0.544554	NA	0.552379	1.78088	0	2.74139	1.11101	1.01608	0.985218	0	0	0	0	0	1.73468	0	0	0	0	3.20616	0	1.65308	0	0
B930011P16RIK	2.47014	NA	0	0	0	0	0	0	0	0	0	0	0	0	0	0	0	0	0	0	1.86346	0	0	1.67856
B9D1	-5.05605	0.00630265	3.66249	4.38522	0	3.9277	3.56394	5.00826	5.23159	5.78013	5.49181	0	0	0	0	0	0	6.26768	0	1.90418	0	1.65308	0	8.03854
B9D2	-1.79562	0.233057	5.24236	6.24251	0	4.46752	6.00056	5.98567	5.75219	6.70411	8.02605	8.62803	3.4215	1.57957	0	1.97979	5.26769	4.45372	4.00895	4.82933	7.72863	0	0	5.56142
BAALC	3.11226	0.536674	0	0	0	1.7813	0	2.93465	0	0	0	0	0	2.31546	0	1.30579	0	2.26375	1.52979	3.8792	0	1.05139	0	0
BAAT	-2.52754	0.00667023	3.90641	4.20638	6.68796	2.98292	4.10765	2.19486	4.24485	4.66482	4.47755	6.09055	0	2.31546	3.65995	3.29765	1.68136	0	0	2.69732	2.65021	2.07641	0	0
BABAM1	-0.413133	0.686472	7.48546	7.27516	7.07853	6.64557	6.63242	7.12451	7.3426	7.66455	6.57181	8.0613	8.35878	7.86846	7.20621	8.34376	7.91646	6.19467	7.67838	5.65459	3.53047	8.2196	2.86295	7.41349
BACE1	0.0867212	0.964959	3.60834	2.55403	0	2.65098	3.93605	1.3412	3.38813	3.36209	3.91315	0	0	1.57957	2.49981	1.30579	2.93015	0	4.00895	3.58158	3.53047	0	0	1.67856
BACH1	1.48301	0.10783	7.85457	7.66976	6.4144	7.38497	7.95687	7.12451	6.40804	0	5.1547	6.59964	0	3.69297	11.4747	8.70098	8.58484	8.76942	8.69471	6.55859	3.53047	5.1856	7.39159	2.43354
BACH2	1.14156	NA	0	0.857679	0	0	3.1265	2.34757	0	0	0	0	0	0	0	0	2.10801	0	0	0	0	0	0	0
BAD	-3.22673	8.96e-05	7.11011	6.81592	4.88236	6.59797	6.67125	7.30324	7.18319	5.81027	7.11652	6.31615	6.67476	3.16273	1.73468	6.38271	5.18257	3.83879	3.09589	6.12048	0	2.66962	6.27715	0
BAF-L.L	1.88488	NA	0	0	1.12913	0	0.826447	0	0	0	0	0	0	0	0	1.30579	0	1.53665	0	0	0	0	0	0
BAG1	-1.31767	0.160425	6.60139	6.77371	6.54853	6.88751	7.50744	7.03736	8.30874	8.81573	8.26298	6.71727	8.34249	5.54667	3.36628	8.33721	5.13805	7.84011	7.36814	9.30976	1.86346	5.34637	6.68166	4.0363
BAG2.S	-0.143061	0.962062	4.33103	2.82597	1.12913	1.1497	2.99273	1.01608	1.20549	0	0	0	0	1.57957	1.73468	0	1.0729	0	0	1.90418	0	0	2.58976	0
BAG3	-2.21759	0.0245282	7.83112	7.58687	9.21008	7.82308	6.79195	6.99751	7.66624	6.62152	6.23444	6.88755	8.01272	4.38461	6.28217	2.78424	7.98719	5.13839	7.11669	8.43719	8.56357	0	1.17313	4.52425
BAG4	-0.453409	0.689181	8.40009	8.77319	9.08634	8.2974	8.33922	8.59032	8.78092	8.70176	7.124	9.66699	9.1762	4.51582	10.0439	8.52189	8.35128	6.33718	9.92914	9.26544	8.09168	11.4442	8.79038	3.29343
BAG5	-0.476	0.663106	7.24932	6.74669	7.56814	7.02436	6.45304	4.81219	6.60479	6.59579	5.67609	7.66719	6.02938	6.88679	4.85482	8.33063	6.58367	6.93872	4.77738	9.47458	2.65021	1.05139	9.93834	4.52425
BAG6	2.68398	NA	0	0	0	0	0	0	0	0	0	0	0	0	0	0	3.93993	4.01877	0	0	0	0	0	0
BAG6.1	0.677133	0.271842	7.93927	7.38438	8.6606	8.34864	8.43903	8.89455	7.39112	8.40609	7.00347	5.37051	7.65575	9.34727	8.30052	9.49365	8.76033	7.60675	8.94727	8.53645	9.17057	9.92268	6.78378	5.75024
BAHCC1	-0.95509	0.248733	7.11982	7.24844	8.91596	7.97987	8.03551	7.60546	6.95161	7.77184	7.31908	6.97045	7.81445	9.10306	6.44523	8.27	8.31174	7.02549	8.23412	3.20616	6.58491	3.08877	7.36986	4.52425
BAHCC1.1	-0.364827	NA	0	2.21864	0	1.39226	0.826447	2.19486	2.09267	0	2.50802	0	0	2.31546	0	0	2.10801	0	0	0	0	0	0	0
BAHD1	2.99922	0.0155436	6.07132	4.87893	0	5.85478	6.56921	5.09713	3.77978	1.96374	0	0	0	6.29579	5.70645	6.68061	6.0943	1.53665	7.4326	6.89418	4.77547	1.65308	3.62	6.87846
BAIAP2	1.36081	0.254465	6.7712	7.20939	3.39205	6.14712	4.55004	6.50736	4.16832	4.29017	3.47224	6.19969	0	6.10055	4.60173	7.86793	7.55935	2.74493	7.9989	8.24187	9.08202	1.05139	6.78378	4.88822
BAIAP2L1	-1.40995	0.633314	6.13015	7.01475	0	4.64197	7.20499	2.93465	0	4.72935	7.09765	0	0	0	0	10.6019	3.12525	7.04639	0	6.00199	1.86346	0	8.25722	7.45027
BAIAP2L2	1.92298	NA	1.92562	0	1.12913	0	0	0	0	0	0	0	0	0	0	0	0	0	0	3.58158	0	0	0	1.67856
BAIAP3	2.67543	NA	0	0	0	0	0	0	0	0	0	0	0	0	0	1.30579	0	0	0	1.90418	1.86346	0	0	0
BAK1	1.35933	NA	0	1.14938	0	0	0.47161	0	0	0	0	0	0	0	0	0	0	0	0	0	0	0	0	0
BAMBI	-3.42812	1.75e-08	5.45674	7.11957	7.70578	6.68027	8.24123	7.71482	7.99092	8.29589	8.1793	9.41174	6.74853	1.57957	4.60173	4.22236	1.0729	6.98275	3.62348	5.57381	1.86346	4.18272	6.02248	6.61247
BANF1.S.1	2.06544	NA	0	0	0	0	0	0	0	0	0.444292	0	0	0	0	0	0	0	0	0	0	1.65308	0	0
BANF1.S.2	1.28722	NA	0	0	0	0	0.47161	0	0.407666	0.660054	0	0	0.416822	0	0	0	0	0	0	0	0	1.65308	0	0
BANF1.S.3	2.21069	NA	0	0	0	0	0	0	0	0	0	0	0	0	1.73468	0	0	0	0	0	0	0	0	0
BANK1	0.950983	0.548039	6.21414	5.57582	6.78435	4.44079	5.72279	6.18128	5.23159	0	0	0	5.79707	6.49979	7.20621	4.43366	8.05461	3.39314	6.54666	7.08114	3.82721	0	1.81147	0
BANK1.1	0.6187	0.859209	4.19066	2.65049	0	0	1.55252	4.11758	3.67303	0	0	0	0	1.57957	2.99714	0	5.09211	1.53665	0	0	0	1.05139	0	0
BANP	-0.719175	0.778416	0	2.65049	5.88694	3.12404	1.55252	3.78452	3.87917	0	4.61129	0	0	1.57957	2.49981	0	1.0729	6.40348	0	0	0	1.65308	0	0
BAP1	0.00531887	0.99635	6.70178	7.49893	6.56672	6.65723	6.60976	7.36718	7.67548	6.89201	7.9418	6.19969	7.46378	6.53115	6.69257	9.20426	6.85524	5.99411	6.5755	6.4268	8.06349	7.44914	9.9457	5.17861
BARD1	-0.781994	0.422607	7.06055	7.41216	7.68927	7.15758	5.92912	6.5552	7.10321	8.12354	4.19464	7.36229	2.42083	3.89934	6.48327	7.54299	7.18565	6.15672	3.09589	4.96221	7.08299	7.91436	4.90038	4.37919
BARHL2	1.67708	NA	0	0	0	0	0	1.3412	0	0	0	0	0	0	0	0	0	0	0	0	0	0	0	0
BARX1	1.1525	0.807041	0	5.43397	0	2.2191	0	0	2.39094	2.99308	0	0	0	0	0	1.30579	0	0	0	1.90418	0	0	3.29057	1.67856
BARX2	-1.16464	0.573342	6.40889	5.96151	4.76127	3.18975	5.83454	1.83027	0	7.10154	4.19464	0	0	2.31546	3.90384	4.52874	2.10801	4.01877	0	8.07581	2.65021	1.65308	9.4461	4.0363
BASP1	-0.00851679	0.989942	11.4289	11.4552	11.6612	11.3022	11.2652	11.5692	12.0994	12.1505	12.0784	11.2417	12.3243	12.2811	12.1903	10.625	12.2016	11.8274	12.2033	11.8049	11.6753	11.9625	10.6916	10.9591
BATF2	0.499076	0.765859	4.92551	4.32803	3.39205	4.77635	5.80491	2.61166	3.38813	0	1.05793	0	0	4.24026	3.90384	10.4139	4.30466	7.54934	0	2.69732	2.65021	0	0	0
BATF3	0.761178	0.607228	4.85749	4.20638	1.75468	4.03884	6.035	5.507	5.7168	5.39883	3.47224	0	0	1.57957	6.84642	3.29765	6.85524	4.68457	3.82905	2.69732	6.00744	4.26551	1.17313	5.86365
BAYA_0487	0.0543847	0.917273	9.37583	9.53697	7.97448	8.95356	9.34644	9.14306	10.0051	9.37526	9.74405	9.85134	9.66056	8.74347	8.64899	8.58961	9.07275	10.1879	9.67642	10.1609	8.6419	9.19359	10.1603	10.4476
BAYA_14209	2.86245	NA	0	0	0	0.491828	0.47161	0.595702	0	0	0.444292	0	0	2.31546	1.73468	1.30579	1.0729	0	1.52979	0	0	1.05139	0	3.29343
BAYA_14209.1	4.02693	0.0272831	0	0.857679	1.75468	0.491828	1.55252	0	0	0	0	0	0	0	1.73468	0	3.4506	1.53665	2.25547	1.90418	4.0732	2.4033	1.17313	2.43354
BAYA_14209.10	2.54226	NA	0	0	1.12913	0	0.826447	1.01608	0	0	0.444292	0.497677	0	1.57957	1.73468	1.30579	0	2.26375	0	0	1.86346	1.05139	0	2.43354
BAYA_14209.11	2.96791	NA	0	0	0	0	0	0	0	0	0	0	0	1.57957	0	0	0	1.53665	0	1.90418	0	0	0	1.67856
BAYA_14209.12	2.15284	NA	0	0	0	0	0	1.01608	0	0	0	0	0	0	0	0	0	0	1.52979	0	2.65021	0	0	0
BAYA_14209.14	1.97209	NA	0	0	0	0	0.47161	0	0	0	0	0	0	1.57957	0	0	0	0	0	0	0	0	0	0
BAYA_14209.15	3.27352	0.107129	0.552379	0	1.12913	0.857942	0	0	0.407666	0	0	0.497677	0	3.45207	0	1.97979	2.70449	1.53665	0	0	2.65021	1.65308	0	2.92662
BAYA_14209.16	2.68822	NA	0.552379	0	0	0	0.826447	0.595702	0.725152	0	0.444292	0	0	2.31546	1.73468	0	2.10801	1.53665	0	1.90418	2.65021	0	0	1.67856
BAYA_14209.17	3.28313	NA	0	0	0	0.491828	0	0	0	0	0	0	0	0	0	1.30579	0	0	1.52979	1.90418	1.86346	0	1.17313	1.67856
BAYA_14209.18	1.40933	NA	0.950844	0	0	0.491828	0	1.3412	0.407666	0	0.444292	0	0	3.16273	0	0	0	0	0	0	0	1.05139	0	1.67856
BAYA_14209.19	3.26312	NA	0	0	0	0	0	0	0	0	0	0	0.416822	1.57957	0	0	0	3.10514	0	1.90418	0	0	1.81147	2.43354
BAYA_14209.20	2.04108	NA	0.552379	0	1.75468	0.491828	0	1.60636	0	0	0	0	0.416822	1.57957	0	1.30579	1.68136	1.53665	0	0	0	1.65308	0	0
BAYA_14209.21	1.89478	NA	0	0	1.12913	0	0	0	0	0	0	0	0.416822	0	0	0	0	0	0	0	0	0	1.81147	0
BAYA_14209.22	2.88714	NA	0	0.491659	1.12913	0.491828	0	1.01608	0	0	0	0	0	0	0	0	2.70449	1.53665	2.25547	2.69732	0	1.05139	0	1.67856
BAYA_14209.5	2.58699	NA	0	0.491659	0	0.491828	0	0	0	0	0	1.1608	0.416822	0	2.49981	0	0	0	1.52979	1.90418	1.86346	0	1.17313	2.43354
BAYA_14209.6	2.67283	NA	0	0	0	0	0	0	0	0	0	0	0	2.31546	0	0	2.10801	0	0	0	0	0	0	0
BAYA_14209.7	3.31605	NA	0	0	0	0	0.47161	0.595702	0	0	0.444292	0	0	1.57957	1.73468	0	0	1.53665	1.52979	1.90418	3.53047	1.05139	1.17313	0
BAYA_14209.8	1.95992	0.399901	0.950844	0	2.1896	0	1.34859	1.60636	0	0.660054	0	0.867008	0	1.57957	1.73468	1.30579	1.0729	1.53665	0	0	0	0	4.11395	2.92662
BAYA_14209.9	2.48147	NA	0	0	0	0	0	0	0	0	0	0	0	1.57957	0	0	0	1.53665	0	0	0	0	0	0
BAYA_3240	-0.0843002	0.930807	3.15875	4.35691	5.04684	3.37061	4.07493	4.11758	1.20549	5.31721	1.05793	5.34149	3.88111	3.45207	3.36628	5.49715	4.59555	2.26375	5.69936	0	4.62931	1.05139	5.44857	2.92662
BAZ1A	-0.285982	0.69815	7.85166	7.62001	8.36576	8.14839	8.2559	8.95227	7.99092	8.07471	9.05199	8.49269	8.65577	8.63217	7.76493	7.86793	8.58484	5.13839	8.89102	8.60919	7.45253	8.63991	9.70011	6.20234
BAZ1A.1	2.75683	NA	0	0	0	0	0	0	0	0	0	0	0	0	0	0	0	2.26375	0	1.90418	0	0	1.17313	0
BAZ2A	-0.278847	0.88998	4.03514	4.75424	3.39205	2.0874	2.84529	4.38799	4.53634	5.31721	4.01321	0	0	6.49979	2.99714	0	2.43686	2.74493	6.18434	4.33634	0	0	4.5601	0
BAZ2A.1	1.11943	0.25683	7.08058	6.75213	6.47342	6.90229	7.62231	7.06516	6.72099	5.82511	5.57056	7.38024	0	8.16686	8.47112	7.85881	7.47236	7.48955	8.22504	7.46393	6.37161	8.11186	4.83845	7.6532
BAZ2B	0.548774	0.457846	8.93632	8.22423	10.1678	9.34643	8.9607	9.4975	7.70964	8.87041	8.29315	8.00689	7.82088	10.9785	9.70869	7.92147	10.0187	9.18677	8.94174	8.44856	10.5506	6.78656	8.77393	9.89462
BB_M009_JSMA4B8AR	2.16987	NA	0	0	0	0	0	0	0	0	0	0	0	0	0	0	0	0	0	2.69732	0	0	0	0
BBIP1.10	2.22948	NA	0	0	0	0	0	0	0	0	0	0	0	0	0	0	0	1.53665	0	0	0	0	0	0
BBIP1.15	1.39799	NA	0	0	0	0.491828	0	1.01608	0	0	0	0	0	0	0	0	0	0	0	0	0	0	0	0
BBIP1.16	2.21808	NA	0	0	0	0	0	0	0	0	0	0	0	0	0	0	0	0	0	0	0	1.05139	0	0
BBIP1.22	2.21069	NA	0	0	0	0	0	0	0	0	0	0	0	0	1.73468	0	0	0	0	0	0	0	0	0
BBIP1.26	2.21069	NA	0	0	0	0	0	0	0	0	0	0	0	0	1.73468	0	0	0	0	0	0	0	0	0
BBIP1.28	2.16321	NA	0	0	0	0	0.826447	0	0	0	0	0	0	0	0	0	0	2.26375	0	1.90418	0	0	0	0
BBIP1.33	2.22948	NA	0	0	0	0	0	0	0	0	0	0	0	0	0	0	0	1.53665	0	0	0	0	0	0
BBIP1.37	2.19368	NA	0	0	0	0	0	0	0	0	0	0	0	0	0	0	0	0	0	0	0	0	0	1.67856
BBIP1.5	2.4964	NA	0	0	0	0	0	0	0	0	0	0	0	2.31546	0	0	0	0	0	1.90418	0	0	0	0
BBIP1.7	-0.561741	0.634913	6.33578	7.33444	8.06681	6.81129	6.93558	7.59023	8.27416	9.05482	9.1578	7.20201	9.44799	4.07985	9.70064	8.27	7.58445	7.51975	4.96343	9.23293	9.30303	2.07641	7.70963	5.42024
BBOF1	2.32805	0.658182	0.950844	0.857679	0	0	0	0	0	0	0	1.1608	0	0	0	0	0	1.53665	0	1.90418	5.818	3.90138	0	0
BBOX1	2.36531	0.0108918	6.86657	6.42403	6.10169	6.39705	6.19583	6.04272	3.03278	2.76583	4.82828	0	0	7.53884	10.8217	9.57108	6.78479	3.83879	8.60664	7.74787	1.86346	5.71373	4.70598	2.43354
BBS1	-2.98286	0.00384543	6.7526	6.46439	5.70189	5.066	6.15727	4.75871	6.99658	6.28834	5.0007	5.06794	0	5.48394	2.99714	5.97342	5.72442	1.53665	0	5.39727	0	0	1.17313	0
BBS10	-0.675114	0.145003	6.91198	7.03722	7.1883	7.32043	6.92184	6.49105	7.43534	7.97178	8.19891	8.24294	8.99295	6.73345	6.72468	7.15309	6.55008	5.42043	5.20404	6.71744	5.59986	7.2602	7.88838	9.89128
BBS12	2.43571	0.475914	0	0	0	2.98292	0	1.3412	3.08922	0	0	0	0	1.57957	2.49981	0	1.0729	0	2.73603	4.1258	5.24577	0	0	0
BBS2	-1.88452	0.116786	6.43245	5.71616	4.23335	5.10058	5.29568	7.55537	4.16832	4.5264	6.10437	3.59959	0	2.31546	3.36628	3.49893	4.65995	0	0	0	3.82721	8.41812	2.86295	1.67856
BBS2.1	1.39827	NA	0	0	0	0	0	1.01608	0.407666	0	0	2.23494	0	0	0	0	0	0	0	0	0	3.90138	0	0
BBS2.2	1.59443	0.771395	0	0	0	0	0	0	1.20549	0	0	0.497677	0	0	0	0	0	0	0	0	0	5.52501	0	0
BBS4	-0.356544	0.844474	2.82059	2.21864	0	2.65098	4.52603	5.6607	4.16832	6.43097	5.58147	0	0	2.31546	1.73468	4.70194	5.04465	2.74493	5.89508	0	1.86346	2.07641	1.17313	0
BBS5	2.50919	0.160096	0	1.14938	1.12913	1.1497	0.826447	0	0	0.660054	0	0	0.73982	3.45207	1.73468	1.97979	2.70449	2.26375	1.52979	2.69732	0	1.05139	0	0
BBS7	-1.49246	0.533332	4.42801	4.14147	0	3.25259	2.3932	3.72999	4.16832	0	2.31241	4.43275	0	0	2.49981	1.30579	0	7.39494	0	5.87289	0	0	0	2.43354
BBS9.1	0.165787	0.962991	0	3.47917	0	3.88866	0	4.91355	4.90986	1.11122	0	0.497677	0	6.10055	0	0	0	3.10514	0	3.58158	1.86346	0	0	3.82849
BCAM	-0.493177	0.772787	7.25814	7.6926	2.1896	4.14202	4.31804	0	2.71175	0	3.64854	7.64361	0	4.07985	3.90384	2.78424	1.0729	4.17878	0	2.69732	1.86346	4.90488	1.17313	2.43354
BCAN	0.714107	0.869777	2.82059	0	0	3.05521	0.47161	0	2.56024	0	0	0	4.42183	2.80042	2.49981	0	0	1.53665	0	0	2.65021	0	0	0
BCAP29	0.0380109	0.972475	4.15332	4.14147	3.68623	3.76479	3.46637	4.58522	3.38813	3.95452	4.67378	5.9438	5.3168	4.51582	4.45631	4.92807	5.22576	2.26375	4.77738	3.8792	5.14177	0	5.84486	4.37919
BCAP31.L	-0.518295	0.347143	9.88376	9.97441	9.84726	9.59021	9.45216	9.77678	9.84939	10.3551	9.48632	10.5987	9.41721	10.5532	9.69254	10.5102	9.7383	9.8081	9.55859	7.92114	9.47872	8.44944	9.47183	7.19251
BCAR1	-0.351292	0.757042	7.90598	7.18545	7.88312	7.95411	7.85935	6.53943	7.73419	6.73587	7.87467	8.76957	9.01367	4.94636	9.8573	5.67396	7.26025	8.4069	8.52768	7.27246	7.33955	2.07641	11.0512	7.432
BCAR3	1.00995	0.512461	5.07275	5.39273	3.21891	5.37929	6.62113	6.04272	5.00095	5.41853	5.74562	0	0	4.07985	0	5.24049	6.63263	7.66197	6.39313	7.39507	9.47872	1.05139	0	4.0363
BCAS1	-0.774815	0.758174	6.46329	8.15604	0	4.85945	7.92049	4.86376	0	7.7984	6.45212	0	0	2.80042	5.4993	10.8465	1.68136	9.62223	0	8.95849	4.46665	1.65308	9.60799	7.07966
BCAS2	0.567459	0.460569	8.59717	8.38533	7.82387	8.20112	8.28302	8.58649	8.09624	9.17263	8.70454	8.4761	8.58454	9.55987	9.70467	9.30171	8.99374	8.14148	9.51087	8.51497	8.02016	9.98355	10.8392	5.17861
BCAS3	-2.90217	0.16393	2.3781	4.17429	7.8538	3.12404	1.11101	1.3412	1.39654	1.4544	0	0	0	3.69297	1.73468	0	1.0729	0	0	0	0	0	0	8.05056
BCAS3.1	0.198009	0.869777	5.98894	5.06544	7.45555	6.38308	5.7949	5.42355	4.26949	5.11471	5.18362	3.27063	6.08739	7.53884	6.81694	7.18263	5.94722	5.90538	7.15541	6.47208	4.46665	0	4.83845	2.43354
BCAS4	-0.0461935	0.979873	2.99955	5.46082	1.12913	5.16733	2.7655	3.88778	4.26949	2.33942	0	7.38735	0	3.69297	3.65995	1.30579	4.52814	1.53665	5.84858	2.69732	3.15646	2.66962	0	0
BCAT1	-3.20683	0.000148911	8.23119	8.1249	7.66416	8.29926	9.24437	9.22299	9.60029	9.07358	10.152	10.2608	7.69592	3.45207	3.65995	3.06366	6.9991	9.8081	1.52979	6.89418	7.4084	10.9409	1.81147	5.34411
BCCIP	-0.116035	0.868357	9.71385	9.22476	9.44201	9.41671	9.57426	9.94559	10.2063	10.8837	9.6687	9.53862	10.1304	9.76835	10.5488	8.38247	9.57672	9.47968	8.93062	10.6854	8.38149	10.9943	9.46416	9.982
BCDIN3D	-3.00836	0.0442082	4.92551	4.56921	0	5.26201	4.61977	5.92627	5.36332	7.19589	5.96971	6.7781	0	2.31546	2.99714	5.34869	4.65995	2.26375	0	2.69732	0	1.05139	1.17313	8.43701
BCHE	2.43654	NA	0	0	0	0	0	0	1.71623	0	0	0	0	0	0	0	1.0729	1.53665	0	0	4.62931	0	0	0
BCKDHA	-0.273905	0.797806	8.56377	9.25959	6.65435	8.77645	8.97518	8.17398	9.26035	8.81388	9.34466	9.84231	9.68131	10.2026	9.48792	9.69924	8.38501	9.30423	7.93357	8.71656	7.11079	5.14245	11.343	5.56142
BCKDHB	-0.15288	0.802075	8.29043	8.74343	7.91895	8.52127	8.21706	9.08313	8.98715	9.57502	8.90453	9.91798	9.42145	9.24695	7.25099	8.97867	8.04861	8.6853	8.35547	8.77193	7.86551	9.46937	10.1104	8.99902
BCKDK	-0.467232	0.578796	8.45865	8.91222	8.62633	8.21499	8.02912	8.84087	9.11584	8.54925	9.17771	7.45666	8.47607	8.63217	7.22877	6.89208	7.75631	10.1081	8.87371	10.1153	7.29176	7.42233	4.5601	10.0192
BCL10	1.19037	0.199218	6.0912	6.74122	4.40487	6.07071	3.189	5.507	4.19428	7.47527	5.04865	0	0.416822	7.17187	6.72468	7.3351	5.75423	4.32279	3.62348	5.30018	8.47004	4.62033	3.09255	5.17861
BCL11A	0.0485336	0.967602	8.35558	7.96529	8.99194	8.21696	7.94334	8.31265	6.80344	8.67744	7.78551	4.7301	8.37197	9.04991	8.25727	10.2404	8.22394	7.0873	6.10744	7.24663	10.525	5.74292	10.5234	5.49255
BCL11B	-3.06282	0.00392772	5.90157	6.42403	1.12913	5.86487	6.45939	5.5859	5.4628	5.60204	4.89974	7.00788	7.59705	1.57957	5.07008	10.0887	4.13379	5.54315	0	1.90418	2.65021	0	4.3978	3.29343
BCL2	1.90983	NA	0	2.08695	1.12913	0.491828	2.99273	0	0	0	0	0	0	0	0	0	1.0729	1.53665	0	0	0	1.05139	1.17313	1.67856
BCL2L10	0.822725	0.107358	9.89723	10.0169	8.19508	9.79077	9.62248	9.07358	9.25033	8.43055	10.2497	8.69266	9.10778	10.2877	9.2604	9.43041	10.265	11.4529	10.5043	10.2707	9.35046	10.4419	11.7053	8.52584
BCL2L11	-0.0808375	0.921927	7.6653	8.67197	7.98804	8.13802	9.38366	7.61302	7.60706	6.51573	8.87602	5.97248	9.37998	7.83114	8.80731	6.22128	10.0278	9.39258	8.14072	5.39727	7.71056	8.62431	4.2149	10.1618
BCL2L12	-0.184831	0.931803	5.20635	6.29568	1.12913	5.65991	4.97938	4.52243	4.95612	5.2746	0	0	2.5909	1.57957	2.49981	5.18318	2.93015	3.83879	0	5.80373	4.46665	9.13425	8.45076	4.52425
BCL2L13	-0.228353	0.827411	9.94308	8.91707	8.43173	8.64793	9.45931	9.26075	9.50948	8.91096	9.69405	10.3299	10.103	10.667	7.25099	10.6236	8.62975	7.97704	10.7861	9.70065	10.6487	9.86079	5.44857	7.3565
BCL2L14	1.30724	0.222447	6.39296	4.95645	5.04684	6.09663	5.73332	0	3.94183	5.68572	1.28841	3.2077	6.35281	4.94636	7.81053	8.04724	6.22776	6.26768	1.52979	8.25489	7.36287	4.85228	1.17313	2.43354
BCL2L15	-5.94264	0.0133152	5.03219	6.35413	0	3.4797	7.62796	5.73181	0	8.81201	4.8822	0	0	0	0	10.1081	0	2.26375	0	7.48618	0	0	10.1331	2.43354
BCL6	-0.223285	0.844051	8.87457	8.50464	9.90557	7.45344	8.25042	7.30324	7.2497	7.13765	7.31908	6.39594	7.92397	10.2387	8.65733	9.62856	7.5338	6.79791	7.92239	4.1258	9.54137	5.45618	9.70663	3.29343
BCL6B	-2.70803	5.16e-05	7.61812	7.75087	7.26825	7.66169	8.5725	7.41117	6.68939	6.84182	3.09989	3.54972	6.34094	5.48394	8.55388	3.06366	4.04012	6.23164	4.16888	7.57187	3.15646	1.05139	0	2.92662
BCL7A	-1.30832	0.200461	7.36814	6.99192	7.01373	7.15346	7.61947	7.71131	7.22787	4.85034	8.20949	8.04564	7.9398	6.14177	3.65995	8.49859	4.52814	6.98275	0	3.20616	2.65021	9.99269	8.49157	9.07753
BCL7B	-0.387193	0.71151	7.12465	7.87085	4.55814	7.36733	7.59371	6.05386	8.07543	5.04036	7.78078	5.88468	3.55084	5.12142	4.29458	6.30425	5.69399	7.88721	7.9989	4.68295	7.81569	8.6125	4.70598	3.29343
BCL7C	-1.43229	0.0658445	7.72378	6.70237	6.86002	6.9693	7.17828	6.16081	7.91292	7.53064	7.20734	8.03888	7.31996	7.84369	5.57171	4.33188	5.9728	7.93282	8.68812	4.82933	4.2833	5.55822	2.86295	6.20234
BCL9	0.06694	0.970599	7.52983	7.29021	6.39418	7.06432	6.97158	7.44119	6.89732	8.2333	8.03402	0	0	4.63609	7.63579	5.24049	6.64859	9.07932	6.85965	2.69732	5.24577	9.90342	7.98445	4.65604
BCL9L	-1.01353	0.301092	6.40094	5.71616	6.58468	6.51709	6.18053	6.45788	6.14729	6.75924	5.2805	6.56867	6.02197	7.55419	2.99714	7.16794	3.4506	5.99411	1.52979	4.1258	6.50333	5.38391	3.46467	9.35474
BCLAF1	-0.345922	0.730816	7.13904	6.83657	8.84696	7.84108	7.42219	6.96836	6.81603	7.65212	8.21826	7.00788	8.09456	9.20866	6.48327	7.57676	6.89592	7.3452	6.6587	4.52003	8.42645	3.41315	10.3442	7.71496
BCLAF3	-0.0330133	0.949245	8.56377	8.46375	10.3494	8.97701	8.90941	9.06947	9.16345	8.17078	9.54252	8.59767	7.00331	9.74178	8.76161	9.84493	8.42262	8.47014	8.92503	9.23293	7.6167	9.84405	7.76894	7.87231
BCO1	2.30808	0.0109508	5.34528	5.23057	6.17464	6.34753	3.65532	2.48565	5.69877	3.09455	0.783492	0	0	5.41836	9.46434	7.76428	5.99793	7.06699	8.86205	4.33634	5.51915	1.05139	1.17313	2.43354
BCO2	-1.67337	0.48005	1.92562	2.08695	0	1.59985	0.826447	1.3412	2.47807	1.73143	0.444292	2.35597	1.58972	0	0	2.43737	0	0	2.25547	0	1.86346	0	0	0
BCO2.1	3.13869	NA	0	0	0	0	0	1.01608	0	0	0	0	0	1.57957	1.73468	0	0	1.53665	0	0	3.15646	0	0	1.67856
BCO2.2	-0.570017	0.64206	7.88336	7.81471	8.93708	8.25966	6.92184	7.823	7.72308	7.35261	5.88421	8.27207	7.94374	9.18421	9.4209	9.44572	7.71143	7.92155	8.45194	4.52003	9.17057	2.4033	1.17313	4.99165
BCORL1	1.45141	NA	0.552379	0.857679	1.12913	0	0	0	0	0	0	0	0	0	0	0	0	0	0	0	0	0	1.17313	0
BCORL1.2	1.50971	0.0977	5.91279	5.8643	5.28512	6.06196	6.25546	7.57484	6.3282	4.10802	0.444292	5.05012	2.32763	7.1109	6.75609	4.61794	7.98719	6.58586	5.69936	6.4268	5.24577	5.52501	9.15359	7.97685
BCR	1.85847	0.0812849	3.86082	2.21864	1.75468	4.7548	2.3932	1.60636	3.67303	0	2.08604	0	2.32763	5.41836	2.99714	5.12351	5.81205	0	5.59055	3.58158	5.34277	4.3438	0	2.92662
BDH1	-0.513495	0.668217	5.82053	6.28069	4.99407	4.38578	6.71439	5.61628	5.83705	2.33942	6.92856	7.68752	6.89784	4.07985	6.28217	6.68061	6.78479	5.13839	6.68541	4.1258	6.62403	5.79957	3.09255	3.29343
BDH2.L	0.130455	0.797207	9.47279	8.9577	9.85282	9.01262	9.13452	9.02769	9.30498	10.8341	9.39653	9.58734	10.7259	9.67315	8.82963	8.90527	9.81278	9.19616	9.74784	10.1609	9.91707	10.2481	10.0755	10.1082
BDKRB2	-0.313028	0.856	7.22703	6.98268	7.46528	7.13273	7.37928	6.87091	5.59538	5.0147	0	0	0	3.69297	1.73468	4.33188	4.13379	6.84639	8.90812	4.68295	6.90383	2.07641	0	3.29343
BDNF	-3.20741	0.0366235	6.30206	5.8643	3.39205	5.29224	6.09335	5.9622	5.58561	7.52611	0.783492	0	0	0	2.49981	0	5.49653	1.53665	0	3.58158	2.65021	0	5.36317	2.43354
BECN1	0.297341	0.754722	8.74567	7.35963	8.70642	8.47754	7.80052	7.85521	7.67779	7.35773	6.52172	6.53702	8.12431	8.83427	7.49393	9.63392	8.51256	5.21423	8.69471	8.74451	8.45927	6.89455	10.6403	4.65604
BEGAIN	3.48775	0.504588	0	0	0	0	0.826447	0	0	0	0	0	0	4.07985	3.65995	0	1.0729	0	5.59055	0	0	0	0	1.67856
BEGAIN.1	1.35002	NA	0	0	0	0.491828	1.55252	0	0	0	0	0	0	0	0	0	0	0	0	0	0	0	0	0
BEND2	-1.34683	0.46732	6.27624	5.43397	7.84638	5.066	4.92533	6.24101	5.86156	5.33805	0	0	0	3.16273	4.45631	4.22236	4.99559	2.26375	1.52979	1.90418	3.53047	8.3295	8.57939	1.67856
BEND3	0.99668	0.55178	5.05262	3.76425	2.52332	6.43141	5.53103	5.93834	6.5902	6.3096	4.33014	0	2.22799	5.77341	4.1124	7.26779	6.64859	7.72814	1.52979	1.90418	1.86346	7.43132	10.3677	4.65604
BEND4	-0.877043	0.653105	2.61624	1.78088	6.94589	3.9277	4.96159	2.83481	5.30493	0	0	0	0	1.57957	0	2.78424	6.69543	3.10514	0	2.69732	0	0	0	0
BEND5.1	2.24792	NA	0	0	0	0	0	0	0	0	0	0	0	0	0	0	0	3.10514	0	0	0	0	0	0
BEND5.2	-0.359916	0.669209	6.81967	6.93081	8.40166	6.47818	6.99364	7.36718	6.9592	8.04965	7.69801	7.56733	6.64609	6.88679	6.19317	8.35029	4.94479	6.66907	8.20673	4.52003	4.2833	8.40448	7.98445	8.46424
BEND6	1.98401	NA	0	0	0	0	0	0	0.407666	0	0	0	0	0	0	0	1.0729	0	0	0	0	0	0	0
BEND6.1	2.67153	0.612676	0	0.491659	0	0	0	0	0.985218	0	0	0	0	0	0	0	1.0729	1.53665	0	7.16626	0	1.05139	0	0
BEND7	-0.415744	0.831512	5.42577	6.04373	5.45093	6.05316	6.18053	1.83027	6.12721	6.27759	4.13666	0	1.00357	4.94636	4.60173	8.05524	5.30844	3.10514	6.36037	3.8792	0	0	8.88533	6.0668
BEST2	2.8382	0.482282	0	0	6.53012	0	0.826447	0	0.725152	0	0	0	0	0	1.73468	0	0	0	3.62348	0	4.46665	1.05139	0	1.67856
BEST3	1.88569	0.726324	0	0	2.52332	0	0	1.60636	0	0	0.444292	0	0	1.57957	0	0	5.04465	0	0	0	0	0	0	0
BET1	0.000596366	0.999738	6.74006	6.83657	6.51147	6.75271	7.27869	6.79988	7.48088	6.66341	7.62345	4.51303	4.91378	8.56557	5.99678	7.84039	3.58935	7.0873	6.68541	8.20211	5.0297	4.6819	8.34336	5.9688
BET1.1	-2.64446	0.221066	1.73661	3.58058	1.12913	2.98292	3.61035	1.83027	3.2464	0	2.8341	5.26627	0	0	0	0	3.71591	0	0	0	0	1.05139	0	0
BET1L	-0.174292	0.86521	7.74589	7.91763	7.17651	7.66169	8.25773	8.16629	7.97415	8.06848	7.87909	6.07301	8.49896	7.76673	5.4993	8.60606	8.16967	9.47583	6.36037	7.78423	8.82093	7.60827	7.72683	3.29343
BFAR	-0.696709	0.525897	8.07274	7.23684	8.92304	7.30198	7.34195	7.59023	7.27729	7.28446	6.87194	2.8438	8.59332	5.41836	7.15998	8.10237	5.53137	9.12425	5.69936	4.1258	4.90818	7.00709	8.8738	9.14639
BFSP2	2.42348	0.652386	4.33103	0	0	0	0	0	0	0	0	0	0	0	0	1.30579	0	1.53665	0	4.1258	0	0	0	0
BGLAP	1.45733	NA	0	1.78088	0	1.1497	1.55252	0	0	0	0	0	0	0	1.73468	0	2.70449	0	0	0	0	0	0	0
BGN	-1.25032	0.056932	12.8377	12.7195	13.1456	12.9851	12.584	12.3106	12.5639	12.5099	11.9565	11.9142	12.306	11.7186	10.5284	6.94476	11.5815	12.625	11.1217	12.2051	11.9918	10.7111	9.74511	12.9522
BHLHA15	2.4171	0.653557	0	0	0	0	2.3932	0	0	0	0	0	0	0	0	0	0	5.35491	0	0	0	2.89436	0	0
BHLHA9.S	2.15903	NA	0	1.14938	0	0	0	0	0	0	0	0	0	0	0	0	0	0	0	0	0	1.05139	1.17313	0
BHLHE22	2.26503	NA	0	0	0	0	0	0	0	0	0	0	0	2.80042	0	0	0	0	0	0	0	0	0	0
BHLHE23	1.29625	0.817546	0	0	0	0	0	0	0	3.95452	5.92759	0	0	0	0	0	0	0	0	0	0	0	0	0
BHLHE40	1.07326	0.280301	7.58696	8.57084	8.63928	7.37794	7.59082	6.63157	7.35991	5.5132	5.85753	0	7.8484	9.09783	8.21268	9.55423	8.03654	5.42043	7.95568	8.3058	7.45253	8.6515	7.41299	7.07966
BHLHE41	3.9305	NA	0.950844	0	0	0	0	0	0	0	0	0	0	0	2.49981	1.97979	2.93015	1.53665	0	1.90418	0	1.05139	0	1.67856
BHMG1	2.3262	0.668217	0	0	0	0	0	0	0	0	0	0	0	0	0	0	0	0	0	0	0	5.65352	0	0
BHMT	-0.194413	0.846889	9.72344	7.76979	10.267	9.53282	9.22119	7.60924	7.63577	9.99479	4.16594	5.78041	7.79282	6.98065	8.7382	7.3482	8.62975	8.04092	6.78753	6.92708	9.88924	6.92033	7.03914	10.3896
BICD1	3.01038	NA	0	0	0	1.94245	0	3.27658	0.725152	0	0	0	0	0	0	1.97979	0	2.26375	0	1.90418	2.65021	1.05139	0	1.67856
BICD2	-1.07126	0.502998	3.81373	3.12352	0	2.0874	2.03325	3.72999	4.19428	3.95452	4.45401	2.75854	5.44437	2.80042	6.59171	0	3.83227	2.26375	1.52979	0	1.86346	0	5.84486	1.67856
BICDL1	1.90947	NA	1.73661	3.25206	1.12913	1.39226	0.826447	0	0	0	0	0	0	1.57957	0	2.43737	1.68136	2.74493	0	1.90418	0	1.05139	0	0
BICDL1.1	3.87742	0.0224018	0	2.33931	0	3.76479	4.50161	0	0	4.37329	0	0	0	1.57957	2.99714	8.31737	1.0729	6.30285	0	4.1258	2.65021	1.05139	9.03434	2.92662
BICDL2	0.628491	0.805522	3.71469	5.01197	0	4.89927	2.99273	4.42279	0	5.60204	0	0	0	1.57957	2.99714	7.85881	2.93015	3.39314	0	4.52003	1.86346	0	8.05422	4.21791
BICRA	0.401977	0.74307	6.31056	7.19347	7.71396	6.73081	7.44158	7.4155	7.13037	3.51634	6.84051	4.37664	4.66981	7.643	9.59603	6.70117	7.90321	3.83879	4.6745	7.52966	5.6763	2.4033	8.93427	6.40329
BICRAL	2.08053	0.122589	0	3.92715	0	3.5313	2.3932	4.20015	0.725152	4.69744	1.05793	0	0	5.34966	2.99714	3.83285	2.70449	2.26375	4.56373	4.1258	6.17488	1.05139	3.76022	0
BID	-0.273939	0.633453	8.62642	9.12547	8.19508	8.19912	8.32711	9.02769	9.49258	10.1597	9.5467	9.67573	9.69828	8.44726	9.79061	7.57676	7.69615	7.92155	9.50713	8.31825	8.38149	9.15068	11.0899	9.22279
BIN1	0.45257	0.568062	8.53139	7.95589	5.52719	8.53871	8.12415	7.51964	8.4298	7.95838	8.66279	8.07017	8.54885	7.26808	8.09477	7.59884	8.56396	9.48734	8.62054	8.69762	9.32694	8.58455	10.1071	5.69
BIN2	0.218338	0.918786	5.29474	6.85692	7.75418	5.67145	5.95633	5.52313	5.26873	0	0	4.53883	7.9457	6.10055	5.34259	6.43274	7.44521	3.83879	6.4872	8.03112	7.24233	6.59178	0	0
BIRC2	0.660197	NA	1.92562	0	0	2.55452	1.89009	2.02405	2.2982	0	0	0	0	2.31546	0	0	1.0729	0	2.25547	0	0	0	2.58976	0
BIRC5	2.50993	NA	0	0	0	0	0	0	0	0	0	0	0	0	0	0	0	2.26375	0	0	0	0	0	1.67856
BIRC5.1	-1.15202	0.261399	4.26255	6.54188	6.56672	5.55162	5.22287	6.441	6.71203	7.32678	7.42278	7.87133	6.587	5.03655	4.45631	3.9747	6.20635	6.79791	3.82905	6.75457	7.11079	7.31953	0	2.92662
BIRC6	1.25823	0.0992755	6.57339	6.30312	8.17151	7.05993	6.67125	7.80333	6.35722	5.58471	6.63075	5.21919	5.52004	8.76341	8.7064	6.07142	8.58898	8.21717	7.69161	5.30018	9.36785	7.04273	5.78044	10.1339
BIRC6.2	-0.0731167	0.948905	9.17158	8.59225	5.3704	8.86584	8.54438	8.25104	7.94195	8.06536	8.85707	9.31242	9.51425	11.0219	9.74437	9.90376	8.06059	8.63789	8.49031	8.37894	7.89779	6.07674	8.15929	5.56142
BIRC7	2.21591	NA	3.36877	0	0	0	0	0	0	0	0	0	0	0	0	0	0	1.53665	0	0	1.86346	0	0	0
BIRC7.1	2.95505	0.585638	0	0	0	0	0	0	0	0	0	0	0	5.34966	0	0	0	1.53665	3.62348	0	0	0	0	0
BLCAP	-1.53345	0.57676	1.73661	4.07351	0	0.491828	0	3.48853	4.36403	3.18935	4.04507	2.75854	0	0	0	0	0	0	0	4.33634	0	5.26822	0	5.62714
BLK	1.23869	0.540398	4.22705	1.3919	0	1.7813	1.89009	2.72755	3.77978	0	0	0	6.07311	0	0	3.29765	2.70449	4.17878	0	6.28176	0	0	0	9.21746
BLK.1	1.83816	0.254465	2.50208	0.857679	0	0.491828	0.47161	0	2.2982	0	0	0	4.20314	2.80042	1.73468	3.49893	1.68136	0	0	1.90418	0	0	0	8.20919
BLM.S	-3.51007	0.0044621	4.81029	4.81793	7.48453	5.7927	4.66445	6.37144	6.21227	4.90723	6.6516	0	6.74853	7.19163	2.99714	3.06366	2.10801	7.29368	3.09589	0	0	1.05139	2.58976	0
BLMH	-0.868153	0.189254	9.08748	9.31858	8.86177	8.88456	8.85624	9.40806	9.4595	9.21971	10.4275	9.72432	9.3654	9.15431	7.1363	9.78118	8.42725	9.38849	9.64275	7.27246	9.31504	9.42504	6.27715	6.76625
BLMH.1	-0.629359	0.739557	2.61624	4.32803	1.75468	1.59985	2.68104	1.60636	5.36332	3.58769	4.10677	0	3.94526	0	0	0	1.0729	5.48309	4.44373	1.90418	6.69923	0	0	7.7596
BLNK	1.42544	0.149075	6.87806	7.59295	7.51295	7.32043	7.09912	6.3077	6.43551	7.63116	0	7.3909	5.99948	8.09522	8.82963	10.0371	8.06654	4.97357	8.90245	8.06106	8.03475	6.2895	11.0193	2.92662
BLNK.1	1.69777	NA	0	2.08695	0	0.491828	1.11101	0.595702	1.39654	0	0	0	0	0	2.49981	1.30579	2.10801	1.53665	2.25547	0	0	0	0	0
BLOC1S1	-0.475293	0.497547	7.76149	7.79902	9.15104	8.11284	8.13808	8.41126	7.88927	8.42812	7.35448	8.18694	9.13983	8.08469	8.67387	6.48109	8.40863	6.30285	7.89977	8.74451	7.65498	8.14504	6.3231	8.15452
BLOC1S3	-1.67004	0.0605787	7.12465	5.08283	5.56387	6.33307	7.00671	5.61628	6.93631	7.32678	7.78551	6.97045	6.12942	6.2588	5.82968	5.75485	4.65995	3.83879	3.38367	5.73109	1.86346	9.0521	0	4.65604
BLOC1S5	-0.557539	0.563098	7.7333	7.35606	7.02693	7.10746	7.07863	7.45386	7.60222	7.77566	8.00393	6.57492	6.28626	7.81849	9.13458	6.43274	7.23933	7.97704	8.29607	5.19608	8.73419	5.71373	4.11395	1.67856
BLOC1S6	0.513527	0.36197	7.70132	7.83538	8.33426	7.74327	7.80551	7.92667	7.79484	8.50846	6.89835	7.7104	7.96903	8.00874	9.34546	8.96173	8.60543	7.57833	9.23624	7.78423	6.37161	8.04313	8.10771	9.27498
BLVRA	2.21808	NA	0	0	0	0	0	0	0	0	0	0	0	0	0	0	0	0	0	0	0	1.05139	0	0
BLVRA.1	0.670619	0.238322	9.69611	7.90302	9.37651	8.90059	7.66141	9.31964	8.43525	8.0809	9.02328	7.7551	10.3872	10.0377	10.4174	10.0907	8.68108	7.9102	9.72227	7.80207	10.2276	10.5335	9.20358	9.34012
BLVRB	-0.00591965	0.99491	8.1387	7.70949	8.60009	8.62733	7.37593	9.08991	7.15371	8.26901	6.34738	8.54455	8.12431	5.54667	9.22154	7.13809	8.76399	8.87834	8.86789	7.05162	8.86241	7.23987	9.69793	5.9688
BLZF1	-2.56156	0.0508175	6.44796	6.40341	0	3.84854	3.86126	4.88887	6.69849	2.33942	5.52609	7.46003	6.74403	1.57957	1.73468	1.30579	5.75423	6.61414	2.73603	0	0	6.8683	0	3.29343
BLZF1.1	-0.466158	0.604517	9.13375	9.05783	7.80868	8.94169	8.56956	8.67215	8.7539	7.22974	8.44419	9.21378	8.96808	7.34068	7.29443	9.23631	7.63339	9.28237	7.22986	9.31599	9.06079	9.3103	8.43515	4.99165
BMERB1	1.88574	0.579862	2.61624	0	0	0	0.826447	3.11572	4.43108	0	0	0	0	0	0	1.97979	0	3.10514	1.52979	5.80373	0	0	0	3.29343
BMF	-0.0485044	0.954261	6.84331	8.16628	7.46528	7.89132	8.87893	8.67756	8.36555	8.37112	9.02228	7.28818	8.51622	9.65903	7.99298	5.58826	9.72895	9.40477	7.88832	8.8934	7.29176	8.44501	7.01134	7.6213
BMP-2	-1.71012	0.000300002	6.79564	5.77083	8.6606	7.80485	7.88789	6.71115	7.16031	8.35843	6.61491	7.71323	8.01646	3.45207	2.99714	5.86827	5.53137	5.81082	6.06739	6.89418	7.29176	4.3438	7.92609	6.47644
BMP1	-1.9747	0.0130755	9.91477	10.0326	10.4422	9.7681	9.58738	9.46969	9.76039	8.94533	8.89035	8.05907	9.64253	9.20866	4.96646	3.29765	7.82813	9.89709	7.09694	6.6402	8.02016	8.35336	4.5601	11.2513
BMP10	4.68398	0.307474	0	0	0	0	0	0	0	0	0	0	0	0	3.36628	1.97979	0	0	1.52979	3.20616	3.15646	4.26551	0	2.43354
BMP15	2.78901	NA	0	0	0	0	0	0	0	0	0	0.497677	0	0	1.73468	1.30579	0	0	0	0	1.86346	0	0	1.67856
BMP2K	-0.0145419	0.993384	0.552379	4.87893	2.79417	4.49377	3.86126	5.92627	4.69024	1.73143	5.83036	5.80188	2.42083	4.74709	5.16675	4.10383	3.93993	4.45372	4.8734	1.90418	3.15646	8.1828	0	0
BMP2K.1	2.44738	0.301587	0	3.62874	0	3.25259	2.49566	0	0.407666	0	0	0	0	2.80042	6.87532	1.30579	3.93993	0	1.52979	0	0	0	1.17313	0
BMP5	-3.7199	0.0327413	0	0	4.99407	3.62928	4.34574	6.68988	4.79577	4.79111	4.80985	2.66794	7.8877	0	0	0	0	2.26375	0	1.90418	3.53047	0	9.21581	0
BMP6	3.11022	0.560128	0	0	0	0	0.47161	4.15946	0	0	0	0	0	0	3.90384	2.43737	3.29708	0	0	0	5.88395	0	0	0
BMP7	-2.31737	0.0580997	3.3021	5.46082	4.48354	5.78209	6.18053	6.10833	4.16832	4.90723	4.40573	0	5.92984	0	1.73468	0	2.93015	5.21423	1.52979	8.14734	4.77547	0	0	7.12587
BMPER	-0.385717	0.865657	0	0.491659	4.55814	2.98292	3.06117	2.02405	3.55775	0	0	0	4.6117	0	0	1.30579	2.43686	0	0	4.52003	1.86346	1.05139	0	1.67856
BMPR1A	-3.69122	3.7e-07	8.41987	7.08547	8.31288	8.17093	7.33159	8.25346	8.4808	8.97889	9.17501	9.14931	9.29406	2.80042	3.65995	3.06366	4.38307	5.95043	2.25547	1.90418	7.86551	10.3724	7.26782	4.37919
BMPR1B	-2.44528	0.00366681	7.06055	5.91372	6.98698	7.58746	5.76443	7.10856	6.16709	7.49396	6.93708	0	7.13979	2.31546	1.73468	2.43737	5.99793	5.99411	6.6587	2.69732	9.321	3.41315	0	3.29343
BMPR1B.L	0.0224385	NA	0	0.491659	0	2.65098	0	2.72755	2.56024	1.96374	0	0	0	0	0	0	0	0	0	0	0	1.65308	0	0
BMPR2	-1.03646	0.119067	8.67662	8.90368	8.54153	9.29883	9.45136	9.48315	9.49585	9.51566	9.77526	9.08401	9.50231	7.53884	8.44244	9.2711	8.43187	9.00119	7.91112	8.69762	8.67953	3.55155	8.22127	8.34234
BMS1	-0.656256	0.490637	7.8805	7.44616	7.26825	6.65723	7.35223	7.60924	7.91096	5.79528	7.84102	9.08401	8.7497	8.39707	5.34259	8.4868	6.51569	4.01877	4.6745	7.05162	7.88174	7.93347	5.48945	9.84715
BMT2	-3.30571	0.212045	4.90319	3.25206	0	0	1.34859	2.61166	3.74507	4.24674	4.50072	2.66794	0	1.57957	0	0	0	0	0	0	0	0	0	0
BMX	2.20308	NA	0	0	0	0	0	0	0	0	0	0	0	0	0	0	0	0	0	0	0	0	0	2.43354
BN2614_LOCUS1	2.26503	NA	0	0	0	0	0	0	0	0	0	0	0	2.80042	0	0	0	0	0	0	0	0	0	0
BN2614_LOCUS1.1	1.69734	NA	0	0	1.12913	1.1497	0	0	0.407666	0	0	0	0	0	4.29458	1.30579	0	0	0	0	0	0	0	0
BN2614_LOCUS1.2	-0.367463	0.932609	3.95061	0	0	0.491828	1.11101	3.27658	2.84884	0	3.98062	0	0	0	0	0	0	0	0	1.90418	1.86346	0	1.17313	0
BN2614_LOCUS10	3.22471	NA	0	0	0	0	0	0	0	0	0	0	0	1.57957	0	0	0	2.74493	1.52979	0	0	0	4.11395	0
BN2614_LOCUS2.1	1.62668	NA	0	0	0	0	3.61035	0	0	0	0	0	0	0	0	0	0	0	0	0	0	0	0	0
BN2614_LOCUS2.3	-0.139808	0.911822	3.2322	2.45066	3.93047	1.59985	2.59133	4.52243	4.16832	3.58769	1.81743	5.3848	4.42183	2.31546	1.73468	4.10383	3.29708	0	5.04817	5.73109	3.15646	3.90138	4.5601	0
BN2614_LOCUS2.4	-1.40214	NA	3.36877	2.98241	0	0.857942	1.34859	2.83481	1.97777	0.660054	0	0	0	0	0	0	0	0	0	0	0	0	0	0
BN2614_LOCUS3	0.723997	0.273244	7.27127	7.74269	8.58678	7.46344	7.96805	7.75293	7.88728	8.03696	8.12628	6.71727	7.20347	9.00035	10.1092	9.2257	8.55552	7.32823	6.60377	9.49666	7.47411	7.32918	9.60334	7.96419
BN2614_LOCUS7	0.567204	0.602883	5.86739	6.54188	4.40487	6.63971	6.80697	6.02017	6.09311	6.39163	7.44086	0.497677	4.50931	6.67848	4.29458	5.44934	7.42682	8.18925	5.04817	8.79883	6.69923	8.22478	4.2149	0
BNC1	-1.30488	0.246944	6.03072	7.75359	6.91783	4.32859	6.73024	3.02802	3.55775	2.49598	0	8.05237	8.34547	3.89934	6.72468	6.61712	2.10801	3.6331	0	1.90418	5.14177	1.05139	10.2596	2.43354
BNC2	-1.50929	0.124105	9.91058	8.68199	9.15706	9.62254	8.62572	6.96836	8.54275	8.14735	8.81841	8.59152	5.9139	8.32732	5.34259	0	8.30672	8.91858	2.73603	5.57381	8.95737	7.87535	8.71483	7.41349
BNIP1	0.0556451	0.967296	7.47035	7.17332	6.97341	7.1739	6.65474	6.98592	7.46764	5.04036	7.42278	7.15274	8.47471	9.97918	6.87532	8.49271	5.9728	7.0873	8.94174	5.39727	8.03475	8.60854	3.09255	2.43354
BNIP2	-0.51168	0.607228	8.97963	8.74888	6.05092	8.66392	7.72607	7.52766	8.384	6.28834	8.33564	5.59613	7.53587	8.14675	4.29458	7.15309	7.54236	9.27796	5.59055	8.00054	4.0732	9.48457	4.11395	10.1618
BNIP3	-0.104366	0.926805	9.87734	9.24903	7.36494	8.91037	8.25408	8.21427	8.34686	7.67687	8.3227	9.01216	8.34398	6.49979	8.49924	7.92147	7.90321	9.82332	10.0053	6.6402	9.96738	8.20394	5.2724	10.6646
BNIP3L	0.936299	0.36197	10.0787	8.3024	6.4144	8.62437	8.51571	8.71314	8.23561	6.91993	7.91187	9.31802	8.55657	9.7317	8.10701	10.2048	9.06385	10.3161	10.6056	10.3086	10.6652	9.33686	7.61121	2.43354
BNIPL	0.881342	0.645835	3.36877	5.04783	4.99407	0.857942	5.43114	0	1.20549	0	6.10437	0	0	1.57957	1.73468	10.2474	0	3.10514	0	3.8792	1.86346	2.4033	1.81147	1.67856
BOC	-1.58697	0.0655539	8.67498	7.77247	8.97161	8.75083	7.91588	7.28444	8.42021	7.61844	8.4412	7.98594	7.82727	8.22555	6.48327	5.12351	7.88985	6.61414	0	3.58158	8.27491	7.27026	6.22968	9.78371
BOD1	-0.322739	0.725148	7.05043	6.87201	5.8577	6.78496	6.29862	6.71817	6.87742	6.0565	6.42815	8.02069	6.26756	8.98344	6.59171	5.39989	4.89215	5.54315	6.6587	7.69155	6.80516	8.41812	4.77373	3.29343
BOD1L1	-0.0437364	0.966446	9.24773	8.58617	11.1	9.60909	9.11755	9.86325	8.71855	9.20985	9.42557	8.23507	8.53328	11.4559	10.0846	9.21502	10.416	7.944	10.2373	6.92708	8.78685	6.05363	10.6505	8.94206
BOK	-1.2864	0.562037	6.27624	5.80266	0	5.60076	5.49438	3.98414	5.25646	4.69744	1.05793	0	0	2.31546	2.99714	7.15309	3.4506	0	0	5.57381	0	2.66962	1.81147	6.15856
BOK.1	1.67708	NA	0	0	0	0	0	1.3412	0	0	0	0	0	0	0	0	0	0	0	0	0	0	0	0
BOLA1	-0.831258	0.257093	6.57339	6.98731	7.70578	6.06196	6.55741	7.38052	6.99658	8.26357	7.98967	8.05013	8.80801	3.69297	6.90365	7.15309	6.49819	5.48309	8.33031	6.67934	3.53047	8.30035	7.50557	6.64457
BOLA2B	0.123938	0.831102	8.1903	8.2724	9.00534	8.45601	8.98071	8.92825	9.16098	9.64255	9.00416	8.97485	9.96809	8.38853	9.18161	7.90384	8.43648	9.28677	8.73999	8.98216	9.30905	10.1316	10.5931	9.02973
BOP1	-1.65131	0.0257142	7.05043	7.28271	6.60241	7.22572	6.67672	6.92046	8.23561	8.04965	8.39558	7.00325	7.63158	6.10055	7.15998	5.54342	6.72584	7.71515	4.6745	6.17627	4.77547	8.25549	1.81147	2.43354
BORA	0.606911	0.803093	0	5.60018	0	6.11366	4.07493	2.93465	5.3168	0	0	2.66794	0.416822	2.31546	4.73382	1.30579	5.86765	0	1.52979	0	5.0297	10.3177	0	2.43354
BORCS5	1.52894	0.302931	5.34528	4.81793	4.76127	4.41354	5.59012	5.37105	5.219	1.4544	0	0	0	7.35828	5.42307	6.52787	5.5654	2.26375	7.15541	0	1.86346	1.65308	1.17313	8.56829
BORCS5.1	1.24597	NA	0	0	0	0.491828	0.47161	0.595702	0.725152	0	0	0	0	0	0	0	1.68136	0	0	0	0	0	0	0
BORCS6	-1.21662	0.210898	7.52983	7.11112	8.15358	6.87758	7.43836	6.52348	5.36332	7.95501	7.28945	6.21577	7.90191	4.85017	7.01171	7.02848	6.75561	5.05833	5.94012	6.6402	2.65021	7.76587	6.57175	0
BORCS7.S	0.588561	0.374156	8.32442	7.50861	7.01373	7.35664	7.77017	7.70425	8.37835	8.54028	7.71544	6.57492	5.80574	7.94031	7.73371	7.63134	6.60018	7.51975	7.17438	9.00544	8.60327	9.54795	9.19124	8.68862
BORCS8	-0.268587	0.748996	6.96143	6.14654	7.62998	5.43454	5.69075	6.68272	6.35147	6.28834	7.3385	5.59613	6.93386	6.76016	5.25734	6.35703	5.53137	6.26768	6.92833	5.93888	6.41686	6.55933	8.63054	3.29343
BORCS8.1	0.870383	0.181513	4.2972	4.03829	4.48354	3.76479	2.7655	4.15946	4.11494	4.20197	3.94728	4.53883	5.24215	5.48394	6.28217	5.24049	4.59555	2.26375	5.27608	2.69732	6.06544	5.14245	6.62775	3.82849
BOX5	1.08447	0.849021	0	2.65049	4.76127	0	3.69892	0	0.407666	0	0	0	0	0	1.73468	1.97979	0	0	0	0	0	1.65308	0	0
BPGM	-1.00043	0.573758	7.43189	6.82628	6.75293	6.51068	5.01432	6.0976	6.93631	4.72935	6.80837	0	8.6095	3.89934	6.81694	4.61794	5.30844	4.17878	0	6.6402	9.33286	0	9.76189	9.36922
BPHL	1.80725	0.736833	0	4.51899	0	0	2.2829	0	2.1991	0	0	0	0	1.57957	0	0	2.43686	2.26375	0	0	1.86346	0	0	0
BPHL.1	6.28972	2.7e-07	0	0	1.12913	0	0	0	0	0	0	0.867008	0	2.31546	3.90384	2.43737	0	4.68457	2.73603	5.48824	2.65021	3.67782	6.1298	2.92662
BPHL.2	-0.933687	0.558081	5.90157	6.24251	6.45401	5.99002	6.78185	6.79324	6.33405	6.26676	5.65559	7.34412	0	8.57313	7.60161	5.12351	3.58935	3.39314	0	8.34283	3.53047	7.19833	0	1.67856
BPI	1.90744	0.405845	2.99955	3.42565	0	3.18975	0	0.595702	3.55775	0	0	0	4.68867	0	0	1.30579	2.70449	1.53665	2.73603	6.71744	7.88174	2.07641	0	0
BPI.1	0.523642	0.838764	3.4325	2.45066	0	1.39226	0.826447	1.3412	2.78192	0	0	0	2.66897	1.57957	0	0	3.12525	0	2.73603	4.96221	6.93528	0	0	0
BPI.2	0.980141	0.731579	1.26274	1.3919	0	2.2191	1.11101	0	1.97777	0	0	0	2.88063	0	0	2.78424	3.12525	0	1.52979	3.58158	5.6763	0	0	0
BPIFB2	2.16233	NA	0	0	0	0	0	0	0	0	0	0	0	0	0	0	0	0	0	1.90418	0	0	0	0
BPNT1	0.372748	0.717464	8.81455	8.86651	7.98128	8.48411	8.41798	8.21922	8.67311	8.95716	7.96281	9.21678	9.36613	9.575	8.81479	8.39514	9.52363	9.50632	10.297	8.0904	7.13808	1.65308	11.3726	10.8939
BPNT2	-0.719502	0.372288	8.62301	8.99607	9.14803	8.9237	8.51266	7.90529	9.43997	8.68356	9.54321	7.31081	8.80153	9.68366	4.85482	9.58221	7.34104	4.88352	8.19748	8.66874	8.27491	10.3817	5.64227	9.10662
BPTF	0.088457	0.942003	5.13153	4.14147	3.21891	5.65991	5.267	5.5859	4.51589	5.2746	3.37529	5.7476	6.70287	4.51582	4.73382	3.29765	6.02263	1.53665	6.39313	5.57381	6.5447	7.54339	1.81147	6.28611
BPTF.1	0.437667	0.688089	7.08554	5.94258	9.14803	7.64715	6.47202	6.62411	5.68967	6.81976	7.54483	7.28818	5.83143	7.39283	7.58421	6.68061	8.53849	7.32823	8.59964	6.59997	6.66212	2.07641	6.9394	10.3366
BPTF.2	-0.192041	0.922864	2.99955	2.55403	3.39205	3.72102	2.16347	3.42128	1.85292	0	3.72922	0	0	2.80042	0	3.06366	3.83227	3.6331	3.09589	0	1.86346	0	0	0
BPTF.3	0.714204	0.667034	3.81373	4.73237	6.43434	5.3933	5.11433	5.91409	3.34242	0	5.4685	0	0	3.16273	5.82968	3.29765	6.29012	5.13839	7.22986	0	3.53047	2.66962	3.29057	4.88822
BRA	3.55645	NA	0	0	0	0	0	0	0	0	0	0	0	2.80042	1.73468	0	1.0729	0	0	0	1.86346	1.05139	0	1.67856
BRACHYURY	3.32791	0.531801	0	0	0	0	0	0	0	0	0	0	0	0	0	1.30579	1.0729	2.74493	0	5.80373	1.86346	0	0	0
BRAF	0.0343563	0.985959	4.48923	5.37872	5.45093	4.93802	4.2016	5.6752	4.67188	0.660054	2.8341	5.32676	0	3.16273	5.34259	2.43737	4.72159	2.74493	8.32183	1.90418	5.94702	7.63187	0	2.43354
BRAP	2.01711	0.0319902	4.07562	5.46082	7.76996	6.66303	5.99182	5.82583	5.37472	1.11122	6.10437	0	0	3.69297	7.15998	7.23996	7.99345	7.50473	5.89508	7.13844	5.43365	8.2905	7.23213	2.92662
BRAT1	1.43143	0.202179	6.31902	5.47406	4.23335	5.56406	5.41815	5.61628	6.00783	5.8971	5.5923	0	0	7.23036	7.68558	6.27712	5.22576	5.54315	7.49431	3.58158	5.818	6.65456	6.83226	4.77679
BRCA1	-2.51193	0.0198272	0	6.5544	8.59123	5.78209	5.14618	6.08679	6.68482	6.33055	7.52519	7.08432	5.03666	5.48394	3.90384	4.10383	2.70449	6.23164	1.52979	5.57381	4.90818	5.00465	0	2.43354
BRCA2	0.0673889	0.969206	5.6832	7.18141	8.81309	6.83201	6.46572	6.56302	5.18055	7.22416	5.30703	9.50221	0	8.15684	8.94996	7.10761	7.20736	8.99582	4.96343	7.37137	4.90818	1.05139	3.46467	7.25621
BRCC3	0.424886	0.917335	1.26274	1.94202	0	0	0.826447	0	1.20549	0	1.05793	2.35597	0	0	0	3.9747	3.4506	1.53665	0	0	0	0	1.17313	0
BRCC3.1	0.485771	0.39007	8.23566	8.57238	8.46119	8.19313	9.0113	8.17653	8.69487	8.49228	8.9067	9.66186	8.87336	10.0833	7.92551	10.3567	8.31174	8.82491	9.58365	9.44649	8.06349	10.243	9.5893	8.25149
BRD1	0.551518	0.549077	7.03512	7.53412	7.55909	7.20204	7.26787	8.07899	7.10663	7.63538	6.14904	3.82599	5.44437	6.78639	6.55646	6.19253	7.88985	6.43553	7.24789	7.98501	8.66084	9.3464	5.17552	9.96303
BRD2	-0.0872062	0.909078	6.68879	6.58523	8.10464	6.49127	7.02396	6.8326	6.13393	5.79528	6.21356	5.20315	6.602	6.88679	6.44523	6.61712	6.42595	5.13839	6.4872	4.82933	6.99619	7.52671	6.43196	6.70669
BRD2.1	1.17225	NA	0	0	0	0	0	0	0.725152	0.660054	0	0	0.416822	0	0	0	0	0	0	0	0	0	0	0
BRD2.2	-1.14277	0.40264	4.26255	3.37008	4.13928	2.90681	3.06117	2.34757	5.19348	3.65568	1.95798	0	6.37627	2.80042	4.1124	1.97979	0	2.26375	0	3.20616	2.65021	2.66962	6.4733	4.77679
BRD3OS	-3.35197	0.000648648	7.67192	6.24251	3.54663	4.64197	7.60808	6.03149	7.38268	7.4177	6.16363	7.72452	7.49894	4.07985	6.48327	5.34869	4.13379	1.53665	3.09589	0	7.24233	1.65308	0	3.29343
BRD4	-0.549253	0.52675	5.6832	5.91372	2.79417	5.52641	5.56678	5.81277	5.51525	5.25282	6.11191	6.30867	5.03666	4.63609	4.73382	5.24049	5.75423	5.05833	4.31284	4.52003	6.73541	4.79769	2.86295	5.17861
BRD4.1	1.57442	0.000751367	7.41622	6.09605	8.79778	7.33139	7.48582	7.57871	6.8491	7.1197	6.99941	7.61358	6.85673	9.575	10.0149	8.56178	9.61986	8.52329	8.76524	8.8934	8.78685	6.71473	9.60799	8.33253
BRD7	-0.150831	0.839812	6.78957	6.7247	8.11085	6.40399	7.11127	7.08703	6.91304	7.37295	7.57243	6.68875	6.32897	7.28658	7.41741	7.28151	7.46337	7.32823	6.6315	6.12048	6.69923	4.556	8.01976	6.11341
BRD7.1	2.24319	0.678484	0	0	0	0	0	0	0	0	0	0	0.416822	0	5.34259	0	0	0	0	0	1.86346	0	0	0
BRD8	-1.38165	0.0592189	6.72741	5.99863	6.54853	5.69427	6.61546	6.26997	6.35147	6.09374	7.63135	6.7996	4.96109	6.78639	4.29458	6.40794	5.99793	5.42043	2.73603	7.78423	1.86346	6.52614	3.09255	2.92662
BRD8.1	0.393334	0.821613	3.3021	2.21864	0	2.2191	2.49566	3.6733	3.38813	0	3.72922	3.90746	2.88063	4.07985	0	3.06366	4.13379	0	4.31284	5.48824	4.0732	0	3.76022	1.67856
BRD9	0.627198	0.23438	8.1903	8.08231	7.01373	8.00062	8.12015	8.58649	7.7474	8.76469	9.22629	8.35063	8.68659	7.67142	7.84014	9.4087	7.64934	9.08439	9.42236	8.92631	8.00542	11.0868	9.09188	9.49777
BRDT	2.16562	NA	0	0	0	0	1.55252	0	0	0	0	0	0	1.57957	0	1.30579	0	0	0	0	0	0	0	0
BRF1	-1.71063	0.168641	6.82562	6.63324	7.74623	6.52983	6.85595	6.38032	6.12721	6.81976	7.488	0.867008	0	4.74709	4.96646	7.12293	7.60913	1.53665	3.38367	0	2.65021	6.50925	7.33664	0
BRF2	-1.37858	0.204371	6.62203	4.85888	7.0658	5.85478	5.14618	5.38876	6.61924	7.21292	3.21643	1.1608	0	2.80042	1.73468	6.27712	6.49819	4.88352	3.38367	3.8792	1.86346	1.65308	4.63488	1.67856
BRI3	0.6998	0.186046	9.79033	9.39887	10.2347	10.0675	10.0131	9.6018	9.4575	11.1198	8.6895	9.7208	10.3683	11.6797	11.2365	9.9148	11.3407	9.79272	11.9062	10.6974	10.4589	9.26826	9.91602	10.0007
BRI3BP	-0.957693	0.381363	8.38808	8.81671	7.26825	8.70662	8.73187	8.7061	8.92454	7.70923	9.16326	9.5624	9.95159	9.40766	8.92254	8.97867	7.46337	4.78747	5.3447	8.17499	9.01738	9.96354	7.35887	1.67856
BRICD5	1.82885	NA	0	0	1.75468	0	0	0	0	0	0	0	0	0	0	0	0	0	0	0	0	0	0	0
BRINP1	-3.18166	0.0817543	4.54795	0	2.52332	3.80727	5.09813	0	5.36332	5.86874	4.86445	3.98457	0	1.57957	0	0	1.0729	6.77305	0	0	0	0	0	1.67856
BRINP2	3.18648	0.494582	0	0	1.75468	0	0	0	0	3.09455	0	0	0	0	3.65995	0	1.0729	1.53665	0	4.1258	1.86346	0	0	2.43354
BRIP1	1.35363	NA	0	0	0	0	0	1.3412	0	0	1.05793	0	0	0	0	0	0	0	0	0	0	0	0	0
BRIP1.1	-0.32022	0.869974	2.61624	4.29857	5.3704	3.9657	2.03325	4.6454	4.03098	0	4.77226	5.76956	0	7.83114	4.96646	1.97979	5.30844	3.39314	2.25547	1.90418	0	1.05139	0	4.37919
BRIX1.S	-0.170457	0.758057	9.14211	9.22965	9.61798	9.31641	8.90593	9.37401	9.58871	10.2891	9.2384	9.87115	9.90899	9.97348	9.68031	9.3803	8.81791	9.26018	9.0014	9.6815	10.3552	9.23269	9.41991	7.46832
BRK1	-0.36315	0.540168	10.5439	10.0197	9.51405	9.48536	9.23051	9.53676	9.85194	10.6784	10.2111	10.4094	11.0249	8.58064	9.70869	9.04451	9.48637	10.1618	9.68637	9.6124	11.2569	9.42729	10.4451	8.86923
BRMS1	0.709748	0.352162	8.07024	7.04167	3.68623	7.2413	6.56332	7.04855	6.93246	7.38302	6.8808	7.47681	4.63133	8.82165	7.84014	6.19253	7.99345	9.01185	6.29251	9.05836	6.66212	4.00138	7.87301	6.11341
BRMS1L	-0.473481	0.579506	6.12051	6.14654	7.12835	5.51364	5.87312	5.88942	6.74315	7.07074	7.07467	6.56239	6.62176	6.22083	8.79979	5.86827	5.81205	7.00428	4.8734	6.4268	5.6763	7.10025	4.11395	3.82849
BROX	-0.457784	0.714445	7.51151	7.47278	7.48453	7.55977	8.20009	7.06516	7.4623	7.39798	7.35766	8.33415	2.74303	4.85017	5.99678	8.52189	8.10174	9.42885	3.62348	8.60919	4.2833	1.05139	11.1333	5.26373
BRPF1	-1.25489	0.176291	6.40889	6.30312	7.22311	6.17172	6.85113	7.49123	6.83266	7.28981	7.01558	2.46762	7.25184	6.62134	5.34259	5.93921	6.3693	2.74493	4.16888	3.8792	8.83766	6.18704	4.77373	1.67856
BRS3	3.11998	NA	0	3.72048	1.75468	0	0	0	0	0	0	0	0	1.57957	0	0	1.0729	2.26375	0	1.90418	0	1.65308	0	0
BRSK1	4.58289	0.149139	0	0	0	0	0	0	0	0	0	0	0	1.57957	2.99714	1.30579	1.68136	5.28629	0	1.90418	0	1.05139	0	5.56142
BRSK2	2.57853	NA	0	0	0	0.857942	0	0	0	0	0	0	0	1.57957	0	0	0	2.26375	0	3.58158	0	0	0	0
BRWD3	1.47935	0.17237	5.42577	6.28069	7.50354	6.02644	6.1096	5.73181	6.13393	2.88392	1.05793	6.40298	0	5.34966	5.9432	4.92807	7.23933	6.91618	7.13618	6.51598	5.0297	9.66884	9.15359	4.52425
BSCL2	-2.22347	0.0125107	6.63564	7.11957	7.69755	6.72528	6.81195	6.78658	6.7693	6.01827	6.82682	7.67011	7.57441	7.97493	4.45631	4.9962	6.11741	3.10514	0	5.08388	6.7707	0	5.67807	6.20234
BSG	-0.207783	0.651305	11.7694	11.0709	10.68	10.7483	10.7955	10.7814	10.9987	11.0193	11.0813	11.7447	11.4119	11.8542	11.6268	10.5131	10.7968	10.7543	11.082	10.7163	9.84025	10.8066	10.1459	11.5681
BSN	5.06314	0.000200028	0	0	1.12913	0	0.47161	1.3412	0	0	1.48709	0	0	3.16273	4.1124	1.97979	2.10801	4.88352	0	7.39507	1.86346	3.79393	1.17313	2.43354
BSND	3.07389	NA	0	0	0	2.74139	0	0	0	0	0	0	0	0	3.36628	2.78424	1.0729	0	0	0	1.86346	1.05139	0	0
BTBD1	-0.101827	0.919692	9.05115	9.57741	8.65211	9.28669	8.99499	8.81491	9.55779	9.5225	9.6953	9.19667	9.71735	9.52525	10.1976	10.5504	8.64176	9.2691	10.9805	9.50757	9.22248	9.67831	5.22477	6.79513
BTBD10	1.09191	0.0570823	8.12912	7.71508	6.63724	8.039	8.30082	7.67928	7.27121	7.03289	7.99171	6.33099	8.20186	8.74347	6.48327	10.1721	7.99968	8.53812	8.23412	9.19966	10.0086	8.80814	7.77722	9.54104
BTBD11	-0.741466	0.466885	6.68225	7.7563	7.90472	7.72953	8.0836	7.01472	5.6713	7.907	5.85753	6.31615	7.4909	8.60295	4.45631	6.35703	8.01207	8.04092	8.14072	5.30018	6.32488	2.07641	2.58976	10.0584
BTBD16	-1.25084	0.451124	5.9995	4.89871	6.17464	6.30369	6.62679	6.20147	6.67101	7.21292	6.26182	0	0	0	4.85482	0	5.09211	7.25829	4.31284	1.90418	5.51915	6.00628	1.17313	7.37575
BTBD17	2.68821	NA	0	0	0	0	0	0	0	0	0	0	0	0	1.73468	1.30579	0	0	0	0	0	1.05139	0	0
BTBD18	1.67403	0.309815	3.9935	0.857679	0	1.39226	3.06117	1.83027	2.84884	0	0	0	0	2.31546	1.73468	1.97979	1.68136	8.47014	0	2.69732	0	1.05139	0	1.67856
BTBD19	1.20222	NA	0	0	0	0	0	1.01608	1.56522	0	0	0	0	0	0	0	0	0	0	0	0	0	0	0
BTBD2	0.217099	0.819996	6.10103	5.95208	7.14054	5.78209	6.60976	6.7041	5.04442	6.94052	6.79438	5.70267	4.39911	5.77341	4.45631	5.93921	5.69399	6.30285	6.6315	6.12048	5.94702	6.93305	8.90435	8.50851
BTBD2.1	-0.251835	0.855121	4.33103	2.98241	6.19816	4.20693	3.97204	4.31576	3.2464	4.05865	4.8822	3.00053	3.22876	4.07985	3.90384	3.83285	4.30466	0	7.8416	0	1.86346	3.79393	6.22968	5.56142
BTBD2.2	-0.03162	0.992694	0.950844	1.94202	2.1896	1.39226	1.73116	0	1.20549	0	2.59671	1.61339	0	0	0	0	0	2.26375	0	0	0	3.55155	5.36317	0
BTBD6	-0.426138	0.61928	6.92865	7.45953	6.8452	7.68751	7.61663	7.12978	6.55556	5.81027	6.36011	6.84683	7.43055	5.66449	8.45207	7.58784	7.11849	6.49755	6.36037	6.79076	2.65021	6.98283	3.76022	9.25433
BTBD7	0.692132	0.404833	8.47198	8.42507	9.09263	7.82567	7.80551	7.66482	8.37125	7.63538	8.83103	8.6038	6.92593	5.71998	11.3412	10.3106	7.75631	8.19861	9.0014	5.87289	8.98769	10.3607	8.94165	9.3883
BTBD9	-0.0727945	0.963181	7.83995	7.87585	5.70189	6.79555	6.89397	7.18151	7.67087	5.88299	7.21436	8.36513	0	9.09783	6.90365	7.75448	7.18565	8.30651	8.71429	3.20616	5.0297	3.26006	4.70598	6.79513
BTC	2.98412	0.582827	0	0	0	0	0	0	0	0	0	0	0	0	0	6.10267	0	0	0	0	0	1.05139	0	1.67856
BTD	-1.42777	0.175297	5.64336	4.44023	5.82785	3.05521	3.56394	4.03	3.77978	4.29017	0	0	4.12219	1.57957	4.1124	1.97979	2.10801	3.10514	3.82905	2.69732	2.65021	1.05139	0	0
BTF3	0.268728	0.748113	1.51904	1.78088	2.1896	1.94245	4.92533	5.09713	1.97777	6.62152	5.01686	5.76956	5.47729	1.57957	0	2.78424	1.68136	5.35491	6.60377	2.69732	4.46665	6.12188	6.05007	6.0668
BTF3.S	0.128856	0.744936	10.7463	10.6588	11.137	10.9224	10.5755	11.0564	11.1685	11.967	10.4283	10.7561	10.8113	10.5627	10.5352	11.0263	10.9616	10.5481	11.5224	11.5945	11.0534	10.7565	11.695	11.3652
BTF3L4	0.0332712	0.946792	10.7727	10.6333	11.7558	11.0931	11.1266	11.2514	11.3383	12.2321	11.3676	11.5432	11.0433	11.2105	11.6247	11.5683	11.1188	10.5807	11.1827	11.2377	11.3891	11.9535	10.8559	11.8084
BTG2	-0.234293	0.677038	8.63491	9.42893	8.62633	8.64647	9.24805	9.3127	9.21033	8.73553	8.80568	8.96656	8.7775	8.79605	8.4033	8.89191	8.59723	8.85484	8.0614	8.18861	8.37003	7.70042	10.1347	9.89128
BTK	1.84796	0.101899	6.88377	6.926	5.3704	6.49127	7.53477	7.4155	6.16709	4.24674	0.444292	6.7835	0	8.87762	9.25491	3.83285	8.48617	5.99411	8.48272	7.74787	8.67953	5.34637	4.3978	8.48211
BTK.1	1.30526	0.573913	2.3781	2.45066	0	1.7813	0	0	3.67303	3.44127	0.783492	1.95738	0	3.16273	5.42307	0	5.38664	4.32279	3.09589	3.20616	0	0	0	0
BTLA	0.982216	0.512656	7.41227	7.16518	7.97448	7.7784	6.76656	7.37608	6.43006	0	0	0	4.74383	10.1904	6.52033	6.57319	8.25032	4.97357	5.64598	8.62931	9.64486	0	1.81147	5.91718
BTN1A1	1.29056	NA	1.26274	0.491659	2.1896	0.857942	0.826447	0	0	0	0.444292	0	0	0	0	1.30579	1.68136	0	0	0	3.15646	1.05139	0	1.67856
BTN3	-1.62467	0.241232	6.41679	6.61542	7.59497	5.21545	6.51535	6.87091	5.04442	4.10802	5.04865	7.66427	0	8.6537	7.65257	3.9747	7.57613	0	6.83601	1.90418	2.65021	1.65308	0	0
BTRC	3.6309	NA	0	0	0	0	0	0	0.407666	0	0	0	0	1.57957	0	0	3.71591	1.53665	0	1.90418	0	1.65308	0	3.58562
BUB1	-0.232713	0.861277	2.50208	6.94989	7.84638	7.15346	6.17282	7.50348	6.03682	4.48962	8.55763	8.66364	8.64131	4.24026	7.3366	6.65976	5.22576	8.61709	8.0614	6.92708	6.00744	8.43163	1.17313	3.58562
BUB1B	0.368943	0.683449	3.36877	6.4776	7.29031	6.2508	5.71219	7.04296	8.28175	0	7.80658	5.87458	7.1903	6.18184	6.3247	5.54342	6.16257	7.25829	6.9058	7.02148	0	9.08666	4.70598	9.44407
BUB3.L	-1.02764	0.127744	7.38435	8.9207	8.75877	8.0323	8.41635	9.17531	9.74181	8.3301	9.5453	8.92315	8.58202	5.27752	8.35282	7.62059	7.04805	7.81597	8.08164	3.8792	9.39071	9.52083	8.52144	7.12587
BUD13	-0.84017	0.414612	6.40889	6.21122	5.94369	5.8749	6.62679	7.29387	7.23101	6.73587	5.73589	5.20315	3.91354	4.63609	3.36628	7.21158	6.26963	3.10514	8.65473	6.33174	7.89779	0	4.3978	4.0363
BUD23.L	0.379936	0.689015	7.95019	8.24176	6.8151	7.54729	7.64199	6.90208	8.30726	8.45937	7.20381	8.35063	8.06238	9.51744	9.93827	8.33063	7.50779	9.23764	8.04086	8.42573	5.94702	9.89694	5.56788	5.75024
BUD31	-0.273221	0.685323	6.98287	7.89073	8.22401	7.35306	7.4827	8.07899	8.25424	8.41101	7.85232	7.57981	8.24232	6.33186	8.38332	7.29509	7.72654	7.32823	8.48272	7.8371	9.42988	8.22995	4.30925	7.29717
BUD31.L	0.484196	0.857469	0	0.857679	1.12913	0.491828	0.47161	0	0.985218	1.4544	1.81743	0.497677	0.416822	0	0	1.97979	0	1.53665	1.52979	4.33634	0	0	0	0
BVES	-5.12136	2.71e-08	5.05262	3.72048	5.19447	4.97576	4.97938	5.92627	5.2809	6.47867	5.62429	6.80492	7.10159	3.45207	2.49981	2.43737	0	0	1.52979	0	1.86346	1.05139	0	0
BVES.L	-0.963198	NA	0	0.491659	0	1.59985	0	1.01608	1.71623	0	1.05793	1.1608	2.81347	0	0	0	0	1.53665	0	0	0	0	0	0
BYSL	-1.01192	0.1298	7.29717	7.34168	9.43212	6.93618	7.20876	7.54751	6.62402	6.89904	7.44086	8.48774	6.94958	6.62134	5.88756	6.50467	7.95547	7.92155	7.76856	7.16626	5.88395	5.5907	5.78044	3.82849
BZW1	0.317244	0.245163	11.8246	11.7589	12.0083	11.8027	11.759	11.7097	11.8559	11.5725	12.0247	11.3284	11.909	12.3292	12.5249	12.347	11.962	12.239	11.7346	12.1134	11.6483	12.3751	12.2243	11.5396
C-FOS	-0.151222	0.854963	8.5902	8.77051	10.2739	8.93811	9.59244	8.0177	9.20475	5.95221	6.9665	5.97248	7.82088	10.086	8.35282	7.87699	9.03074	9.30856	6.0262	8.77193	5.74889	7.05442	8.70184	7.71496
C-FOS.2	0.177878	0.964959	1.92562	0.857679	0	2.0874	2.49566	1.60636	3.43244	0	0	0	0	0	0	0	1.0729	4.01877	0	3.58158	0	0	0	0
C-MYC	-0.694465	0.614496	6.22318	4.91821	6.97341	7.42644	7.63919	5.9018	7.13372	5.5494	3.03789	7.56419	0.416822	10.205	6.84642	8.45689	6.18463	4.88352	4.77738	3.20616	4.46665	1.05139	3.09255	5.34411
C10H1ORF141	1.85356	NA	3.76506	0	0	0	0	0	0	0	0	0	0	1.57957	0	0	0	0	0	1.90418	0	0	0	0
C10H20ORF85	1.89227	NA	0	0.857679	0	0	0	0	0	0	0	0	0	0	0	0	0	3.10514	0	0	0	0	0	0
C10ORF67	1.81518	0.50037	0	0	1.12913	0	1.89009	4.83821	1.56522	0	0.444292	2.23494	0	1.57957	3.36628	1.30579	0	4.57376	0	3.20616	0	0	0	2.92662
C10ORF67.L	2.57336	0.6362	0	0	0	0	0	0	0	0	0	0	0	0	0	0	0	0	0	5.57381	0	2.07641	0	0
C11H12ORF49	-3.10273	0.000791346	5.92391	6.60342	6.78435	4.85945	6.28438	6.96246	6.66638	6.44064	5.86648	5.10295	6.42208	3.16273	3.90384	5.24049	4.78071	0	6.36037	1.90418	0	1.05139	1.17313	9.31042
C11H15ORF65	-1.27424	0.273058	5.72196	5.68233	6.54853	5.69427	5.75414	5.33496	6.17363	7.30047	7.6829	9.27933	6.22297	4.07985	4.85482	9.08418	3.93993	8.89572	0	5.93888	2.65021	7.38579	1.81147	6.15856
C11H19ORF54	-0.132836	0.930819	3.66249	3.67534	0	4.26904	5.73332	4.96168	5.0727	4.41312	3.03789	0	0	2.31546	4.29458	2.78424	4.59555	1.53665	1.52979	4.96221	3.15646	3.67782	1.17313	0
C11H19ORF71	1.93718	NA	0	0	0	0	0	2.34757	0	0	0	0	0	0	0	0	0	0	0	0	1.86346	0	0	0
C11H1ORF109	-1.78282	0.0930182	8.78129	7.75087	8.93708	8.0323	7.808	8.4686	8.69145	7.61418	8.65893	7.18985	7.33501	4.07985	5.25734	9.26421	4.94479	9.70343	7.75601	8.3058	6.00744	1.65308	1.17313	11.6923
C11H22ORF15	3.13244	0.490257	0	0	3.68623	0	0	0	1.71623	0	0	0	0	0	1.73468	1.30579	0	3.39314	0	3.58158	0	2.4033	0	1.67856
C11H9ORF64	-2.11954	0.028582	6.94513	6.84168	8.1415	7.14934	7.11127	7.60924	7.12024	8.16204	8.0019	8.08338	6.44999	3.89934	3.36628	5.44934	5.9728	8.32373	9.24075	1.90418	8.77821	7.67035	0	2.43354
C11ORF65	2.76908	0.215688	0	0	0	0.491828	0.47161	2.02405	1.20549	0	0	1.1608	0	0	1.73468	1.97979	0	6.37071	1.52979	5.65459	1.86346	0	0	0
C11ORF96	-2.8498	0.00287379	6.37685	7.23684	7.67258	8.30669	6.97158	6.64637	6.7693	4.29017	6.87194	3.59959	8.05513	2.31546	2.49981	2.43737	5.09211	3.39314	0	2.69732	4.62931	6.65456	7.14527	9.21212
C12H1ORF116	1.9986	0.477307	4.33103	3.47917	0	2.90681	2.3932	3.02802	0	3.18935	0	0	0	0	1.73468	7.25394	0	3.83879	0	3.58158	0	5.52501	5.9364	5.26373
C12H1ORF194	-1.42231	0.187065	4.03514	6.35413	6.2213	4.83912	5.81485	6.49105	6.21861	6.613	5.97799	7.37308	7.40512	4.38461	5.4993	7.54299	5.86765	5.54315	5.64598	0	4.46665	1.05139	6.62775	0
C12H6ORF132	-1.67929	0.483659	7.27995	7.19347	0	6.53616	6.25546	7.59406	2.47807	7.07074	4.27746	0	0	5.27752	3.36628	10.4719	2.10801	7.45869	0	3.20616	0	0	10.8811	3.82849
C13H11ORF54	-0.568109	0.737001	2.61624	3.53077	1.12913	4.17484	3.415	3.6733	3.29521	3.58769	2.41353	0	4.25468	2.80042	3.65995	1.30579	4.78071	6.46687	0	0	0	5.26822	0	0
C13H12ORF65	0.265253	0.718648	7.67521	7.66688	5.24051	7.33502	7.44798	7.53165	7.6938	8.18523	7.85232	8.80055	8.01646	6.46773	8.32167	7.28151	7.64138	7.54934	8.70126	8.70712	7.29176	9.44294	6.51349	8.07432
C13H15ORF39	-0.624581	0.52842	4.54795	4.26849	1.12913	4.8795	4.17096	4.07446	5.26873	4.76056	5.16923	4.46001	3.63104	4.07985	5.70645	3.06366	5.81205	3.39314	2.25547	4.1258	3.53047	1.05139	4.0054	2.43354
C13H17ORF97	0.877208	0.843564	0	0.491659	0	2.2191	2.84529	0	2.91279	3.44127	0	0	0	0	2.99714	0	0	1.53665	0	0	5.34277	0	0	0
C14H16ORF71	1.01824	0.64304	0	2.08695	0	1.7813	1.73116	3.35074	3.2464	0.660054	5.07975	0	0	2.31546	0	1.97979	3.29708	3.83879	0	3.20616	1.86346	1.05139	0	0
C14H16ORF72	0.680773	0.426358	9.8367	10.0966	5.79738	9.31549	9.63796	9.74533	9.72965	9.47272	9.78885	9.48157	8.83048	8.53496	8.9156	10.3486	9.72707	11.0633	9.83688	8.66874	8.83766	11.7037	11.1469	11.3494
C14H1ORF189	1.9296	NA	0	0	0	0	0.826447	0	0	0	0	0	0	0	0	0	0	0	1.52979	0	0	0	0	0
C15H1ORF159	-0.143706	0.958424	6.16808	5.85421	0	4.68817	3.51598	5.40626	3.14354	0	0	0	0	0	1.73468	1.30579	2.43686	0	5.64598	4.82933	0	0	0	0
C15H1ORF174	0.087396	0.949249	7.11982	7.12378	5.09775	6.36186	6.42734	7.04855	7.05797	3.58769	5.64524	7.00788	5.422	2.31546	5.16675	5.06126	7.24983	9.79889	4.31284	7.37137	3.53047	9.5145	5.2724	9.7022
C15H3ORF52	-1.21674	0.65892	7.18139	7.16926	0	4.85945	7.5966	6.11898	0	8.77237	7.59682	0	0	2.31546	4.45631	10.7755	0	4.68457	7.89977	7.59252	3.15646	0	10.4412	10.1756
C16H12ORF57	-4.42889	0.0484843	4.54795	4.29857	5.48956	2.65098	1.11101	4.35233	4.34097	2.33942	0	0	4.79695	0	0	0	0	0	0	0	0	3.67782	0	0
C16H14ORF93	0.243956	0.911723	5.74724	4.23777	2.52332	4.29912	4.50161	5.52313	6.1995	3.8423	0	7.93586	1.58972	7.32287	7.82541	4.33188	6.40731	0	0	2.69732	3.15646	6.80051	0	4.21791
C16H17ORF49	-1.38635	0.134478	8.60583	8.17644	7.70578	7.94937	7.40255	8.17398	8.50175	8.40114	8.11882	8.8374	8.04602	4.74709	6.09832	8.72125	7.01149	9.52506	4.00895	1.90418	7.43063	10.0228	7.07986	6.95723
C17H11ORF91	2.16233	NA	0	0	0	0	0	0	0	0	0	0	0	0	0	0	0	0	0	1.90418	0	0	0	0
C19H19ORF67	2.4484	NA	0	0	0	0	0	0	0	0	0	0	0	1.57957	0	1.30579	0	0	0	0	0	0	0	0
C19ORF12	-0.283681	0.853097	7.8805	6.73573	7.45555	7.4093	7.23121	5.20103	6.62402	5.92492	6.70245	2.35597	0	3.45207	9.06103	6.74143	5.18257	5.05833	1.52979	6.67934	4.46665	8.63602	7.13242	4.65604
C1D	0.209763	0.861267	3.08134	3.72048	1.12913	3.58112	2.2829	3.02802	4.43108	3.8995	2.59671	4.40497	0.73982	5.41836	2.99714	1.30579	5.04465	3.39314	4.00895	3.58158	1.86346	0	5.71301	0
C1D.1	0.391266	0.569183	8.82349	9.07639	7.79331	8.96299	8.82829	8.9448	9.03014	8.44983	8.42464	8.97249	8.88975	10.9713	8.27906	8.55615	9.2816	7.98788	9.1478	7.76616	9.23517	7.98934	10.9559	10.3657
C1GALT1	-0.161334	0.860807	7.51887	8.95061	9.87488	9.17148	8.70003	7.66845	8.46356	9.30157	9.09544	4.89897	7.61442	6.6502	7.20621	10.8267	8.29663	7.4742	4.6745	7.92114	9.321	10.2883	6.75054	10.1282
C1GALT1C1	-0.235184	0.797207	8.18106	8.34085	8.64357	8.26728	8.23754	6.7041	7.30139	7.03927	8.4723	8.66657	7.83787	4.74709	7.66917	11.0841	8.65367	7.9551	8.30471	8.62931	6.00744	6.62351	9.02742	6.11341
C1H10ORF88	-1.40452	0.413885	4.54795	5.18298	3.02211	5.43454	6.1015	5.4742	6.11367	4.90723	0	3.8673	0	4.74709	4.29458	7.30855	3.58935	1.53665	0	5.08388	1.86346	0	0	5.9688
C1H12ORF29	-1.14656	0.452052	7.95563	7.7858	1.12913	6.6688	7.02824	6.92653	8.09106	7.02648	7.11276	8.30626	3.4215	7.1109	5.16675	6.43274	3.83227	7.53462	7.61034	8.29324	3.82721	0	1.17313	9.38356
C1H15ORF40	-0.997822	0.400833	6.18668	6.49069	4.9393	6.35471	6.73548	7.28916	7.67548	7.60561	7.72285	7.6904	6.54621	4.38461	5.16675	7.10761	6.46252	6.93872	7.70473	8.13331	0	1.05139	4.3978	7.19251
C1H15ORF61	0.483013	0.717114	6.56631	5.44746	6.19816	6.70857	5.76443	6.11898	6.04398	7.34233	5.5485	7.28818	0	8.28195	8.05744	6.16319	5.84012	2.26375	7.38453	7.44134	7.43063	6.50925	0	2.43354
C1H1ORF112	-2.04852	0.185834	4.92551	4.71016	5.19447	4.14202	2.03325	6.29836	5.87767	0	4.61129	0	4.00668	5.27752	0	0	2.43686	1.53665	0	1.90418	0	8.92735	0	1.67856
C1H1ORF35	0.457851	0.563939	5.48707	4.85888	6.93193	5.68291	5.37847	6.26997	5.52551	6.01827	5.61371	6.38887	6.50955	5.82494	7.06284	7.02848	7.01149	3.39314	3.82905	7.24663	6.41686	6.16564	6.80012	7.83107
C1H2ORF81	1.67769	0.580431	2.3781	1.14938	0	0.491828	0	0	3.19589	3.7206	0	0	0	1.57957	5.70645	3.06366	1.0729	0	0	3.58158	0	0	0	0
C1H3ORF62	2.70599	NA	0	0	0	0	0.47161	0	0	0	0	0	0	1.57957	0	1.30579	0	0	0	1.90418	0	0	0	1.67856
C1H5ORF34	-3.40091	0.0256974	0	5.90397	0	4.07406	5.8826	1.83027	5.04442	6.96081	6.72229	6.09925	6.70287	1.57957	1.73468	5.44934	2.93015	8.07183	0	1.90418	0	1.65308	0	0
C1H8ORF37	-1.51147	0.293981	6.90638	5.99863	0	5.99002	6.48453	7.03173	5.45208	4.33233	7.71544	8.02526	7.3994	0	5.25734	3.67553	6.51569	8.10209	0	6.86053	3.82721	6.2289	2.58976	1.67856
C1QB	1.77203	0.0183358	13.1053	12.4641	12.5144	12.3724	11.6418	11.5954	11.7544	8.01124	8.70454	4.28815	12.2881	14.997	14.5707	12.5153	14.138	11.1419	13.5174	13.1889	11.0747	12.3619	11.3575	10.6006
C1QBP	-1.10598	0.0822636	8.84853	9.05122	9.11443	9.00808	9.32486	9.85053	9.95331	10.0192	10.3555	9.8552	8.60081	4.07985	7.96637	8.49859	6.90923	9.30856	9.85757	7.95342	9.49464	8.13956	8.90435	9.9046
C1QL1	3.76485	0.222189	1.73661	0	1.12913	0	0	0	0	0	0	0	0.416822	0	2.49981	1.30579	1.68136	2.74493	0	3.20616	0	2.66962	0	1.67856
C1QL2	-0.00583017	0.998695	5.39411	5.13377	0	3.72102	5.40505	3.61431	0.725152	4.29017	0	0	0	3.45207	1.73468	9.09198	1.0729	3.39314	0	3.20616	0	1.65308	6.15543	4.0363
C1QTNF1	-0.645076	0.71768	6.91198	7.47936	6.07653	6.82169	7.07035	4.45677	4.36403	1.96374	0	0	7.54107	3.16273	1.73468	5.86827	5.09211	3.10514	4.16888	8.59902	6.69923	1.05139	2.58976	0
C1QTNF12	-0.864614	0.714445	0	0	1.12913	3.58112	4.47678	0	4.53634	0	6.67725	7.7385	7.50161	4.07985	2.49981	5.90418	1.0729	2.26375	0	1.90418	4.62931	1.05139	0	2.43354
C1QTNF2.L	0.0956719	0.944123	4.2972	7.23295	5.09775	7.40585	6.53352	6.0976	5.50491	7.28446	0	3.00053	7.50959	6.95775	4.60173	6.57319	8.41331	2.26375	7.47913	3.20616	4.46665	1.05139	2.86295	10.2505
C1QTNF3	-0.868929	0.837069	0	4.91821	4.88236	1.7813	0.47161	0.595702	1.97777	6.10594	0	0	0	0	0	0	0	0	5.69936	0	0	0	0	0
C1QTNF3.1	1.08709	0.848661	0	3.58058	0	1.59985	0	0	0	5.37885	0	0	0	0	0	0	0	0	2.73603	0	1.86346	0	0	0
C1QTNF4	2.48629	NA	0	0	0	0	0	0	0	0	0	0	0	0	1.73468	0	0	0	0	0	1.86346	0	0	0
C1QTNF5	-0.760648	0.652794	6.04097	6.73573	9.28612	6.55498	6.90332	6.85188	5.68052	0	5.48021	2.23494	0	6.86234	4.60173	4.52874	6.46252	6.26768	7.09694	2.69732	8.34683	1.05139	1.17313	5.75024
C1QTNF6	0.32129	0.853258	4.45894	5.71616	1.12913	6.76354	5.77466	5.03099	6.01513	7.52156	0	0	8.48284	0	8.34251	2.78424	6.22776	7.92155	6.29251	8.52575	3.15646	0	0	2.43354
C1QTNF7	-1.90934	0.224437	5.05262	4.46696	0	5.18355	6.40118	3.6733	4.72628	5.91108	4.67378	1.40477	0.416822	0	0	4.52874	2.70449	1.53665	2.25547	0	3.53047	8.02542	1.81147	5.42024
C1R	-0.875807	0.605552	10.7162	8.37654	10.3108	9.92825	9.95925	9.11673	9.7291	9.73089	4.25038	0	8.91099	9.97062	0	3.49893	9.18642	7.96611	7.4326	8.01591	10.1693	9.44294	8.5016	9.24389
C1S	-1.74562	0.295892	9.8367	8.28184	10.2516	9.87494	10.1579	8.41559	9.58993	10.0984	3.94728	0	6.70287	1.57957	0	6.10267	9.87684	5.21423	1.52979	8.76285	10.491	9.38857	6.49353	10.1535
C2	-0.0397386	0.980503	8.3494	5.98019	8.51368	7.65298	7.74439	7.72183	6.2059	8.08399	0	5.15392	1.74196	8.13659	6.366	6.85587	7.44521	3.39314	7.28328	7.69155	6.66212	7.2602	3.62	7.29717
C27H1ORF21	-1.14957	0.21532	5.98894	6.43761	8.19508	6.09663	6.40118	6.92653	6.3969	7.907	6.67725	8.48939	7.57187	4.07985	4.45631	6.78059	6.02263	6.30285	6.81197	5.39727	3.53047	7.53508	1.17313	8.99902
C2CD2L	1.14659	0.381224	6.30206	4.51899	2.1896	5.37929	6.17282	5.77286	5.97075	3.7206	3.80563	1.1608	8.33503	6.76016	7.7018	6.33088	6.38843	6.722	2.25547	6.89418	8.76076	1.65308	7.98445	3.58562
C2CD3	3.34826	0.0444388	0	2.90631	0	1.1497	0.826447	0	3.34242	0	0	0	0	4.38461	2.49981	1.97979	2.10801	0	1.52979	7.52966	0	4.0949	0	1.67856
C2CD5	0.156947	NA	0.552379	2.65049	0	0	0.826447	2.02405	1.56522	0	0.783492	0	0	0	0	0	0	0	0	4.1258	0	0	0	1.67856
C2CD5.1	0.929101	0.617181	0	4.14147	0	2.0874	3.30642	3.42128	4.51589	4.56227	4.61129	0	0	1.57957	3.65995	1.30579	2.70449	0	4.6745	6.28176	5.0297	0	0	2.92662
C2H18ORF21	0.876159	0.378504	6.0912	5.95208	3.21891	6.616	6.29862	6.19141	6.3913	4.29017	4.40573	6.90749	5.06581	7.39283	5.88756	5.2956	6.04692	2.74493	5.89508	6.28176	7.78149	8.31014	6.22968	9.10662
C2H18ORF54	-0.628313	0.67193	5.27749	4.38522	7.6038	6.13883	5.64689	6.49923	6.37436	4.29017	6.94555	7.8764	3.4215	6.40139	8.7064	1.30579	5.30844	7.92155	8.34714	7.34727	2.65021	1.65308	1.17313	2.43354
C2H18ORF63	2.22948	NA	0	0	0	0	0	0	0	0	0	0	0	0	0	0	0	1.53665	0	0	0	0	0	0
C2H1ORF146	2.77767	NA	0	0	0	0	0	0	1.97777	0	0	0	0	1.57957	1.73468	0	0	2.26375	0	1.90418	0	1.05139	0	0
C2H22ORF23	1.33217	0.611152	3.86082	0	0	3.4797	1.34859	2.72755	2.56024	0	1.05793	0	0	0	0	2.43737	0	3.39314	1.52979	1.90418	2.65021	1.65308	0	2.92662
C2H4ORF47	-3.57644	0.0206476	0	2.45066	5.56387	3.18975	2.68104	2.72755	0.985218	3.58769	3.47224	6.19969	5.37619	0	0	3.29765	2.93015	0	0	0	0	0	0	0
C2H5ORF22	-0.0533373	0.971067	6.41679	5.97088	3.81351	6.53616	5.56678	6.77315	6.00049	7.21292	7.21085	5.23506	0	9.50564	5.34259	4.22236	7.37979	4.01877	1.52979	4.33634	4.90818	8.0779	5.81301	4.37919
C2H5ORF49	1.91567	NA	0	0	0	0	0	0	0	4.33233	0	0	0	0	0	0	0	0	0	0	0	1.05139	0	0
C2H6ORF201	2.22948	NA	0	0	0	0	0	0	0	0	0	0	0	0	0	0	0	1.53665	0	0	0	0	0	0
C2H6ORF47	-1.05274	0.237113	5.94592	7.41903	2.79417	6.76354	6.09335	7.59023	7.16031	5.65283	4.7531	6.08181	6.98816	3.16273	5.57171	5.54342	4.89215	6.64187	5.4102	6.67934	5.94702	2.89436	7.158	1.67856
C2H7ORF25	-0.995651	0.207385	7.40037	7.28647	3.81351	6.89246	6.70907	6.63157	7.127	6.92682	7.72777	7.24965	7.44726	5.66449	5.64065	7.01212	5.92118	6.58586	6.25735	7.19355	5.818	5.52501	2.25248	6.57965
C2H7ORF57	1.09986	0.423736	7.0756	4.56921	6.72081	4.10844	4.04144	6.68988	4.11494	6.85634	7.28278	0	7.02202	2.31546	2.49981	7.90384	6.24885	5.05833	7.97745	8.22874	8.72522	5.491	10.2462	8.17664
C2H9ORF152	1.34515	NA	0	3.42565	0	0	0	0	0	2.76583	0	0	0	0	0	0	0	0	0	1.90418	0	0	0	0
C2ORF50.L	1.90999	0.512778	4.73647	0	0	0	3.89914	0	3.03278	0	0	4.22599	0	1.57957	1.73468	4.33188	0	1.53665	1.52979	3.58158	1.86346	0	0	0
C2ORF88	1.48852	NA	0	0.491659	0	0	0	0	1.39654	0	0	0	0	0	0	0	0	0	0	0	0	0	0	2.43354
C3	0.83587	0.745734	0	0.857679	2.1896	3.88866	4.39959	1.83027	0	5.25282	0	0	0	0	0	5.79366	2.93015	3.83879	0	1.90418	0	1.05139	0	0
C3.1	4.04471	NA	0	0	0	0	0.826447	0	0	0	0	0	0	1.57957	1.73468	0	1.0729	3.10514	0	2.69732	1.86346	1.05139	1.17313	1.67856
C3.2	2.51234	NA	0	0	0	3.18975	0	0	0	0	0	0	0	0	0	0	0	1.53665	0	1.90418	1.86346	0	0	0
C3.3	1.95596	0.578138	0	6.81592	0	3.76479	0	3.93676	0	0	5.7839	0	0	2.31546	2.99714	1.30579	0	5.21423	0	1.90418	0	0	0	2.43354
C3AR1	3.09151	0.00102038	6.84916	6.92117	5.59963	6.88256	5.69075	7.65387	6.17363	0	0	0	6.86919	10.2099	9.70064	7.41194	9.07865	7.99865	8.74635	9.76574	6.06544	2.66962	4.90038	2.43354
C3H1ORF100	2.10999	0.690186	1.92562	0	0	0	2.7655	0	0	0	4.01321	0	0	0	0	2.43737	1.68136	1.53665	0	1.90418	0	0	0	0
C3H1ORF131	-0.236499	0.793505	5.74724	6.78438	4.82309	6.68598	7.1153	7.02042	7.10321	7.66042	7.73022	7.89399	6.72588	6.05812	6.84642	6.87409	5.94722	6.66907	6.5755	6.4268	8.42645	9.48888	3.88801	4.65604
C3H2ORF73	-1.34871	0.752693	0	3.37008	0	0	0.47161	3.72999	2.63798	0	3.87819	5.83349	0	0	0	0	0	0	0	0	1.86346	0	0	1.67856
C3H6ORF120	-0.0286629	0.979848	9.14686	8.77987	8.94753	8.31038	8.52331	7.68646	8.55282	9.76303	8.7584	8.85932	8.16023	7.02539	9.98873	7.83109	9.06385	8.96871	9.95954	8.40252	7.47411	11.284	9.83111	4.21791
C4BPB	3.45899	NA	0	0	0	0.491828	0	0	0	0	0	0	0	0	1.73468	0	0	1.53665	0	3.20616	0	0	3.46467	2.43354
C4H11ORF58	0.0322137	0.948537	8.83386	9.05783	8.79006	8.81989	8.91057	9.03895	9.87068	10.5948	10.1881	9.66406	10.1733	9.8073	8.94316	8.99125	8.68108	9.14862	9.52202	9.8367	9.35046	10.3898	8.91189	10.6528
C4H14ORF28	-1.95749	0.165679	7.14381	5.30654	6.60241	4.20693	4.88814	6.44946	5.57576	5.6361	6.68232	5.32676	0	4.74709	5.42307	8.68559	3.29708	0	1.52979	2.69732	2.65021	0	5.67807	7.72999
C4H14ORF39	2.41485	0.653049	0	0	0	0	0	0	2.09267	4.20197	0	0	0	0	0	0	0	2.26375	0	7.71057	0	1.05139	0	0
C4H17ORF75	-0.0537312	0.960166	6.20505	6.92117	8.59123	6.13883	5.43114	5.9622	6.97427	6.45978	6.02669	8.09212	6.69822	3.69297	6.09832	8.29049	7.57613	6.55702	6.39313	7.67228	4.2833	9.83391	5.64227	7.05599
C4H1ORF94	2.58434	0.635286	0	0	0	0	0	0	0	0	0	0	0	0	0	0	0	0	3.09589	0	0	0	0	4.77679
C4H2ORF49	-2.55383	0.00536771	7.43967	7.33081	7.81629	7.47995	7.36582	7.27495	8.71966	6.97419	8.6105	7.71888	2.81347	2.31546	5.25734	8.22101	5.42421	8.01994	2.73603	3.8792	1.86346	2.4033	10.1744	2.92662
C4H3ORF14	1.07477	0.523835	5.05262	3.37008	1.12913	5.69427	5.59012	5.27908	4.63443	0	5.60304	5.05012	6.01451	8.73676	2.49981	6.19253	5.69399	0	8.11148	6.67934	5.0297	2.4033	0	8.03854
C4ORF54	2.80721	0.603969	2.09272	0	0	0	0	0	0	0	1.81743	0	0	0	1.73468	0	6.0708	2.74493	0	1.90418	0	0	0	0
C5	0.139574	0.961257	7.0706	0	1.75468	3.84854	3.82235	0	4.26949	0	6.89398	0	0	1.57957	3.65995	0	6.0943	1.53665	0	3.20616	0	1.05139	0	7.58868
C5H10ORF143	-0.618561	0.630721	7.49668	7.81731	3.02211	7.33502	7.56454	8.03186	8.21197	8.56038	7.43787	7.58291	8.50562	4.51582	8.63215	6.30425	6.31033	8.92423	6.45652	4.96221	7.16486	8.70809	8.94165	0
C5H10ORF53	2.1959	NA	0	0	0	0	2.7655	1.3412	0.985218	0	0	0	0	0	2.49981	1.97979	1.68136	0	0	1.90418	0	0	0	0
C5H10ORF95	-0.731732	0.807385	5.05262	4.03829	0	4.03884	4.79073	0	0	5.31721	0	1.1608	0	1.57957	0	1.30579	0	0	4.6745	1.90418	0	0	1.17313	1.67856
C5H14ORF180	1.85306	0.611152	0	0	0	3.76479	1.11101	2.34757	4.05951	0	0	5.29683	0	0	0	0	0	4.17878	0	6.82606	4.46665	5.982	0	0
C5H1ORF127	2.51931	NA	0	0	0	0	0.47161	0	0	0	0	0	0	0	0	0	0	0	0	4.33634	2.65021	0	0	2.43354
C5H2ORF68	-3.01465	0.000793239	5.37801	4.91821	3.02211	5.29224	4.70778	4.38799	5.45208	4.29017	4.27746	6.286	4.42183	4.63609	0	1.97979	3.93993	1.53665	4.77738	0	1.86346	1.05139	0	1.67856
C6	4.20048	0.32658	0	0	0	1.59985	0	0	0	0	0	0	0	1.57957	1.73468	1.30579	0	2.74493	2.73603	3.58158	0	0	0	3.58562
C6.1	3.23575	0.542634	3.4325	0	0	0	0	0	0	0	0	0	0	0	1.73468	1.97979	0	4.01877	0	3.20616	0	1.05139	0	0
C6.2	2.42564	NA	0	0	0	0	0	0	0	0	0	0	0	0	0	0	0	0	0	1.90418	0	0	1.17313	0
C6H16ORF54	0.813986	0.361748	7.99045	7.58382	7.79331	7.1117	7.51356	6.26038	5.19348	5.81027	4.86445	6.68298	5.75295	7.89281	8.13117	7.3482	9.03985	7.92155	8.05117	7.22033	9.20323	2.4033	10.1021	3.29343
C6H17ORF98	2.46496	NA	0	0	0	0	0	0	0	0	0	0	0	1.57957	0	0	0	0	0	0	0	1.05139	0	0
C6H1ORF210	1.67801	0.602883	4.2972	4.10789	2.1896	0	4.55004	0	0	0	3.91315	0	0	0	0	8.49859	1.0729	1.53665	0	0	0	0	1.17313	2.43354
C6H1ORF53	0.802339	0.429166	5.67004	6.78438	7.54998	6.4246	6.90332	6.31698	7.25588	7.13169	5.40852	0	7.86922	7.89281	7.92551	8.41394	6.22776	5.13839	8.33031	8.11915	5.43365	7.60032	4.83845	6.20234
C6H2ORF66	2.16987	NA	0	0	0	0	0	0	0	0	0	0	0	0	0	0	0	0	0	2.69732	0	0	0	0
C6H3ORF70	-0.757895	0.426675	7.12946	7.60504	8.35534	7.70446	8.95284	9.26075	8.38682	8.03696	8.59309	9.44538	7.89584	8.2727	7.45618	3.49893	8.43648	11.0374	6.71162	7.98501	8.80399	6.93305	5.67807	6.85121
C6H9ORF64	-1.5658	0.488808	4.68508	1.59946	0	4.23832	4.88814	1.01608	3.91084	6.36141	0	0	0.416822	0	1.73468	1.97979	3.29708	0	0	0	1.86346	0	0	0
C7	-1.35269	0.354119	9.00867	7.13215	0	6.26611	5.13034	5.93834	7.94195	1.4544	6.03465	0	8.62427	0	0	0	6.64859	2.26375	4.8734	6.28176	1.86346	5.79957	0	8.32264
C7.1	-2.8502	0.0936129	7.29289	4.59368	0	4.7548	4.26099	3.19839	4.61534	1.73143	4.01321	0	6.08739	0	0	0	4.04012	3.83879	0	0	0	4.79769	0	0
C7.2	-0.987598	0.451124	10.6781	8.04952	9.76893	10.1158	9.65328	8.893	7.66855	9.48328	6.7755	0	8.65337	7.643	5.25734	3.49893	9.20543	8.4069	8.33875	5.08388	9.58663	8.19869	7.82591	9.22279
C7.3	0.216998	0.972039	0	4.77578	4.76127	0	0	0	4.57638	0	0	0	5.74396	0	0	0	0	0	0	0	0	0	0	3.58562
C7.4	-1.88206	0.162144	7.50782	6.96403	8.77058	5.13434	4.79073	4.58522	6.32233	5.5494	4.16594	0	7.92198	0	4.45631	2.43737	5.09211	3.10514	3.82905	3.20616	0	5.491	5.74712	8.24103
C77668	1.01222	0.788345	0	0	0	0.857942	2.3932	6.19141	3.14354	0	0.444292	0	0	0	0	0	2.43686	0	0	1.90418	0	1.05139	0	2.43354
C7H10ORF71	4.34359	0.000778	5.48707	2.98241	8.05398	4.68817	1.89009	0	2.97403	0	0	0	0	4.85017	9.22154	4.52874	8.57235	2.26375	6.39313	2.69732	6.69923	1.05139	2.86295	5.49255
C7H16ORF46	-1.75876	0.393985	5.61617	4.61774	5.63453	2.65098	0.47161	5.44063	4.97122	0	0.783492	6.48489	0	4.38461	0	1.97979	0	4.57376	1.52979	3.20616	6.06544	7.1771	0	0
C8A.1	2.51146	NA	0	0	0	0	0	0	0	0	0	0	0	0	0	0	0	3.39314	0	0	0	1.05139	0	0
C8G	1.01408	0.656836	1.92562	0	7.05296	3.62928	0	0	3.43244	0	4.13666	0	0	2.80042	0	3.06366	4.13379	0	0	1.90418	1.86346	2.07641	0	2.43354
C8H16ORF96	3.80742	0.130194	0.552379	0	0	0	0	0	1.39654	0	0	0	0	2.31546	1.73468	1.30579	2.10801	2.74493	0	4.33634	1.86346	1.05139	0	0
C8H19ORF44	0.753408	0.693268	3.49352	4.95645	0	4.14202	3.74125	4.20015	2.84884	4.98857	0	3.64781	0	2.80042	2.99714	2.43737	5.78343	7.31106	0	3.20616	6.37161	0	0	8.68862
C8H4ORF33	1.03068	0.309429	7.7174	7.50216	8.00147	6.04431	7.31767	7.18658	7.24038	6.45978	6.70245	7.8091	8.92399	9.32954	6.19317	8.96173	7.79266	8.01994	9.0225	8.33059	9.7591	8.25549	9.46672	0
C8H9ORF16	1.09488	NA	0	0	0	0.857942	0.826447	0	0.407666	0	0	0	0	0	0	0	0	0	0	0	0	0	0	0
C9	-0.200126	0.848661	7.86037	5.85421	7.95391	7.44	7.49821	6.24101	7.59979	7.36282	8.02805	4.02163	7.61195	6.95775	8.31113	5.58826	8.68496	7.14658	8.71429	6.4268	8.37003	4.3438	4.70598	5.69
C9H12ORF50	3.94858	NA	0	0	0	0	0	0	0	0	0	0	0	2.31546	3.36628	2.43737	0	3.10514	0	0	0	1.05139	0	1.67856
C9H3ORF33	2.49615	0.0879719	5.36174	2.33931	1.12913	4.32859	3.78237	3.88778	3.08922	0	0	0	0	3.69297	4.45631	4.78132	3.71591	1.53665	2.73603	4.96221	3.53047	1.05139	8.10113	6.51167
C9ORF72	-0.502253	0.599977	7.6653	7.41903	7.80868	7.81269	6.96266	7.29387	7.14708	7.66042	7.27272	7.96231	8.58579	4.38461	8.84432	5.86827	7.5338	9.61525	7.89977	5.08388	6.96605	9.04039	6.73363	6.51167
CA10	2.8531	NA	0	0	0	0	2.16347	0	0	0	0	0	0	0	1.73468	1.30579	3.29708	0	0	0	0	1.05139	0	0
CA12	0.909072	0.874064	3.81373	0	0	2.82647	0	4.15946	2.56024	0	0	0	0	0	2.99714	1.97979	1.0729	0	0	0	0	0	0	0
CA13	2.22948	NA	0	0	0	0	0	0	0	0	0	0	0	0	0	0	0	1.53665	0	0	0	0	0	0
CA14	2.65682	0.624751	0	0	0	0	0	0.595702	0	3.18935	0	0	0	0	1.73468	1.30579	4.72159	1.53665	0	0	0	0	0	0
CA2	2.4004	NA	0	0	1.12913	0	0	0	0	0	0	0	0	1.57957	2.49981	0	0	0	0	0	0	0	0	0
CA3.L	1.8425	0.732786	6.71466	0	0	3.42619	0	0	0	0	0	0	0	2.31546	0	1.30579	0	0	0	0	0	0	0	1.67856
CA5A	1.30579	0.0554125	10.2548	10.0427	7.32277	9.17757	9.43211	8.85687	8.46222	8.2333	9.133	9.81023	8.45419	9.96776	12.0324	13.049	8.75665	9.55088	8.53504	9.80165	10.5782	9.59473	12.3451	10.6975
CA6	2.86525	NA	0	0	0	0	0	0	0	0	0	0	0	0	0	0	0	2.74493	1.52979	0	2.65021	0	0	0
CA7	0.616399	0.766715	6.84916	0	0	5.43454	8.14006	5.61628	2.84884	5.66937	4.93418	6.93689	0	6.5919	6.366	5.54342	6.9991	4.32279	6.39313	5.39727	1.86346	2.07641	0	6.90519
CA8	2.19125	0.527883	0.552379	3.88812	0	0.491828	0	0	2.84884	0	0	0	0	1.57957	2.49981	2.43737	1.0729	1.53665	0	0	1.86346	0	0	0
CAAP1	-1.76611	0.109849	6.54485	6.29568	3.02211	5.83438	6.23339	5.42355	6.89732	8.03058	7.09384	6.68298	4.91378	2.31546	2.99714	4.85656	4.89215	0	7.59633	3.8792	0	6.8683	6.25361	4.99165
CAB39L.L	-0.142931	0.878843	8.27095	8.17846	7.33343	7.61761	8.56368	7.93272	8.16186	8.44503	8.19536	8.57603	9.08036	7.72665	7.99298	10.0269	7.9809	7.36197	8.91942	8.66874	6.73541	7.29017	10.1822	5.62714
CABIN1	-0.332974	0.737099	7.25373	6.87201	6.47342	7.24903	6.82676	7.4155	6.12045	6.69606	7.71297	6.09055	3.70702	5.60678	5.82968	9.65778	6.72584	7.57833	6.54666	5.30018	4.0732	5.74292	9.82713	3.82849
CABLES1	-2.36745	0.329569	0	1.94202	0	4.73293	4.50161	4.7857	3.77978	6.34091	4.38097	0	0	0	2.99714	8.12538	0	5.21423	0	1.90418	0	0	2.25248	0
CABLES2	-0.931682	0.564361	5.57441	5.08283	5.56387	5.26201	4.13965	5.49069	5.7346	1.11122	6.12688	7.6075	0	1.57957	3.36628	4.70194	5.63113	0	4.44373	6.75457	4.90818	5.2275	0	2.92662
CABP1	-0.110684	0.967224	0	0.491659	0	0.491828	2.3932	2.19486	3.14354	2.16377	2.8341	0	1.58972	0	2.49981	0	2.10801	3.39314	1.52979	1.90418	0	0	0	0
CABP1.1	-1.31772	0.452558	0	2.82597	2.52332	4.10844	5.20785	4.70317	4.8293	2.76583	5.29383	0	7.15682	0	0	3.83285	4.13379	6.33718	0	1.90418	0	5.74292	0	0
CABP5	3.06963	0.475514	4.68508	2.33931	0	0.491828	0	0	0	0	0	0	0	0	0	3.29765	0	0	0	1.90418	4.0732	1.05139	0	5.17861
CABP7	2.77132	NA	0	0	0	0	0	0	0	0	0	0	0	0	2.99714	0	0	0	0	1.90418	0	0	0	1.67856
CABYR	2.43628	NA	0	0	0	0	0	0	0	0	0	0	0	0	0	0	0	0	0	3.20616	0	1.05139	0	0
CACFD1	-0.267386	0.83709	7.92549	8.37124	8.42178	8.3824	8.37326	8.21427	7.9246	7.03927	8.87492	8.85547	0	4.63609	7.96637	8.63306	7.15246	7.36197	6.95051	8.3058	6.87168	7.92713	10.3677	8.17664
CACHD1	-1.42555	0.167176	6.70823	7.23295	5.14692	7.12855	7.29299	9.16121	8.06315	7.91742	9.35661	10.386	7.61688	5.41836	5.9432	4.61794	1.68136	8.43094	5.84858	5.80373	9.321	10.0242	1.17313	7.05599
CACNA1A.1	3.02216	NA	0	0	0	0	0	0	0	0	0	0	0	0	0	1.30579	0	2.26375	0	0	1.86346	0	0	1.67856
CACNA1A.2	3.53623	NA	0	0	0	0	0	0	0	0	0	0	0	0	1.73468	1.30579	0	3.6331	0	2.69732	0	2.07641	0	0
CACNA1A.3	2.22948	NA	0	0	0	0	0	0	0	0	0	0	0	0	0	0	0	1.53665	0	0	0	0	0	0
CACNA1C	2.44143	NA	0	0	1.12913	0	0	0	0	0	0	0	0	0	0	0	0	0	0	1.90418	0	1.65308	0	0
CACNA1C.1	1.47603	0.466682	4.92551	5.21488	0	5.08339	4.17096	1.83027	1.71623	0	0	7.18577	0	0	3.90384	2.78424	2.10801	3.39314	5.5329	3.8792	2.65021	2.4033	0	1.67856
CACNA1D	1.55986	0.255218	1.51904	0	5.41123	3.62928	4.79073	2.72755	4.29371	3.36209	0.444292	3.49805	0	3.16273	6.62612	1.97979	5.53137	2.26375	7.0566	5.30018	4.90818	1.05139	1.17313	2.43354
CACNA1D.1	5.33242	1.75e-05	2.61624	2.33931	0	0.491828	0.826447	0	0	0	0	0	0	4.94636	4.1124	6.13325	1.0729	4.17878	2.73603	2.69732	3.82721	0	7.92609	4.99165
CACNA1D.2	2.4403	NA	0	0	0	0	0	0	0	0	0	0	0	0	0	0	0	0	0	1.90418	1.86346	0	0	0
CACNA1E	4.34765	0.155325	0	0	1.75468	0	0	0	0	0	0	0	0	1.57957	3.65995	1.97979	0	4.17878	0	2.69732	1.86346	0	1.17313	2.43354
CACNA1E.1	2.23339	NA	0	0	0	0	0	0	0	0	0	0	0	0	0	0	0	0	0	0	1.86346	0	0	0
CACNA1E.L	2.17552	NA	0	0	0	0	0	0	0	0	0	0	0	0	0	0	0	0	0	4.52003	0	0	0	0
CACNA1G	-1.36671	0.545801	3.4325	1.14938	0	2.33978	2.03325	1.01608	1.71623	2.16377	3.27135	1.1608	0	2.31546	0	1.30579	0	0	2.25547	0	1.86346	0	0	0
CACNA1G.1	-2.49151	0.00210441	5.75972	6.27313	6.97341	6.08804	5.3514	3.98414	5.72573	6.11804	5.71623	6.35297	7.32901	7.40981	1.73468	1.97979	5.5654	3.6331	0	4.1258	6.93528	2.4033	3.62	2.92662
CACNA1H	1.67708	NA	0	0	0	0	0	1.3412	0	0	0	0	0	0	0	0	0	0	0	0	0	0	0	0
CACNA1H.1	-1.94579	0.208454	0	5.32127	5.6686	4.29912	4.50161	6.29836	4.79577	3.8423	3.60644	0	0	3.16273	1.73468	2.43737	1.0729	3.10514	0	4.96221	0	1.05139	1.17313	1.67856
CACNA1S	-0.495593	0.796402	7.44354	4.38522	7.83141	6.17982	5.99182	2.93465	1.56522	0	5.03284	0	0	1.57957	2.99714	3.06366	6.22776	4.68457	0	1.90418	3.82721	5.77152	0	5.49255
CACNA1S.1	1.45781	NA	0.552379	0	1.12913	2.82647	0.47161	0	1.56522	0	0	0	0	0	0	0	1.0729	1.53665	0	1.90418	2.65021	0	0	3.29343
CACNA1S.2	-2.3129	0.33647	4.57644	0.857679	5.91559	4.23832	4.07493	2.72755	2.09267	2.99308	0	0	0	0	0	0	0	1.53665	0	0	2.65021	1.05139	0	0
CACNA2D2	4.14921	0.0740839	0	0	1.12913	3.37061	0	0	3.59721	0	0	0	0	1.57957	2.49981	4.43366	0	3.39314	0	2.69732	1.86346	2.89436	0	2.92662
CACNA2D3	2.0873	NA	0	0	0	0	0	0	0.985218	0	0	0	0	0	1.73468	0	0	1.53665	0	0	0	0	0	0
CACNA2D3.1	0.296858	0.934052	5.61617	2.65049	0	3.4797	0	0	1.85292	0	5.01686	0	0.416822	0	0	0	3.29708	0	0	1.90418	0	0	3.76022	1.67856
CACNA2D4	-0.713543	0.824612	0.950844	0	1.12913	2.65098	0.826447	1.83027	0.407666	0	3.42458	3.82599	0	0	0	2.43737	0	0	0	0	1.86346	0	1.17313	0
CACNB1	1.41221	0.621289	3.2322	2.45066	0	1.94245	2.3932	0.595702	0	0	0	0	0	0	1.73468	0	1.68136	1.53665	0	0	2.65021	1.05139	1.17313	1.67856
CACNB2	-1.42137	0.363251	7.04534	5.03001	0	5.86487	5.40505	5.92627	6.22492	5.8971	0.444292	0	5.32888	0	0	1.30579	4.45742	2.74493	1.52979	8.50411	3.15646	1.05139	4.11395	4.88822
CACNB3	2.36752	0.144625	0	1.14938	0	0.491828	2.92089	3.11572	1.71623	0	0	0	0	1.57957	2.49981	1.30579	2.70449	3.10514	3.38367	1.90418	0	1.05139	0	2.43354
CACNB4	1.42401	NA	0	1.14938	0	0	0	0.595702	0.725152	0	0	0	0	1.57957	0	0	0	2.26375	0	0	0	0	0	0
CACNB4.1	5.06904	0.0016927	0.552379	0	1.12913	3.3128	0	0.595702	0	6.0565	0	0	0	2.80042	4.1124	2.78424	2.43686	1.53665	5.69936	5.87289	0	1.05139	0	2.43354
CACNG1	3.39884	0.0289855	8.31177	5.97088	5.70189	5.18355	6.47829	0	0	0	5.1547	0	0	4.38461	5.57171	2.43737	8.08425	8.99582	2.25547	8.50411	4.0732	2.4033	5.12453	6.73677
CACNG3	4.62925	0.134338	0	0	0	0	0	0.595702	0	0	0	0	0	2.80042	1.73468	1.30579	0	3.6331	0	3.20616	1.86346	2.07641	0	2.43354
CACNG5	0.801552	NA	0	0	0	0	0	2.02405	1.20549	0	2.75923	0	0	0	0	0	0	0	0	0	0	0	0	0
CACNG6	2.23088	NA	0	0	0	0	0	0	0	0	0	0	0	1.57957	0	0	0	0	0	0	0	0	0	0
CACNG7	0.801512	0.671488	0	2.65049	0	3.3128	0.47161	3.42128	2.78192	5.06557	5.09506	0	0	1.57957	1.73468	1.97979	5.09211	3.83879	1.52979	3.58158	1.86346	1.05139	0	0
CACNG8.L	2.21523	NA	0	0	0	0	0	0	0	0	0	0	0	0	0	0	1.0729	0	0	0	0	0	0	0
CACTIN	-0.634585	0.542837	7.67192	8.13327	6.63724	7.05112	7.041	7.72532	7.46497	8.1355	8.59309	8.76137	8.24232	7.80572	7.11223	7.93021	7.86957	4.68457	7.87678	7.78423	6.06544	2.07641	10.5345	6.0668
CACUL1	-0.314923	0.751854	6.06127	7.13632	7.36494	6.83201	6.79697	6.40664	7.53269	6.98083	7.64701	7.08869	6.18362	6.93449	7.63579	7.21158	5.18257	7.59261	1.52979	6.99069	3.15646	7.63187	9.1051	6.93145
CACYBP.S	0.341094	0.329785	10.59	10.5803	9.98377	10.2986	10.3917	10.1906	10.8035	10.548	10.7877	10.0528	10.0488	10.5378	10.6835	10.9174	10.1151	11.6077	10.2396	10.7443	10.7022	10.8424	10.6221	11.0428
CAD	-0.660345	0.537694	5.87888	5.36457	3.54663	5.42093	5.3514	6.54734	6.70753	6.26676	4.77226	1.40477	6.32897	3.89934	3.36628	4.52874	3.58935	7.14658	3.09589	6.86053	6.58491	7.59232	1.17313	2.92662
CADM2	0.133368	0.954706	0	3.31228	0	0.857942	4.61977	0	5.84526	0	6.30194	7.26904	2.22799	2.31546	1.73468	1.97979	0	2.26375	2.73603	7.37137	4.2833	0	1.81147	1.67856
CADM3	-1.12801	0.446265	5.77209	6.09605	5.04684	6.47818	5.44401	6.0759	3.7095	4.56227	7.38282	0	1.87966	2.31546	4.60173	0	6.0708	3.10514	6.1464	1.90418	6.22663	2.07641	2.25248	8.55146
CADM4	2.93026	NA	0	0	0	0	0	0	0	0	0	0	0	1.57957	0	1.30579	0	0	0	2.69732	0	0	1.17313	0
CADPS	1.74943	0.588536	4.94748	0	0	1.39226	3.415	0	3.2464	0	0	0	0	1.57957	1.73468	2.43737	0	1.53665	0	0	1.86346	7.72988	0	0
CADPS2	-0.688291	0.815927	3.66249	3.18922	0	2.0874	5.25244	2.19486	0	0	0	0.497677	0	0	1.73468	9.9104	0	2.74493	0	8.33059	0	1.65308	0	1.67856
CADR_000004573	-2.15651	0.0314343	4.22705	5.8235	1.75468	6.1959	4.64228	6.0759	5.85344	6.09374	6.98716	5.28163	4.48793	0	3.65995	3.9747	1.0729	6.33718	5.69936	1.90418	4.2833	7.41328	1.81147	0
CADR_000006347	-0.0343708	0.953003	12.5803	12.8611	11.3979	11.9681	12.2689	12.3727	12.8084	12.4236	12.2833	12.8282	12.4144	12.6436	11.8176	13.1161	11.9046	12.7296	12.3053	12.9819	11.3891	12.3554	13.0952	11.5847
CADR_000009967	0.92358	0.872064	2.72203	1.59946	0	1.1497	2.7655	0	1.20549	0	0	0	0	0	0	0	3.4506	0	0	4.52003	0	0	0	0
CADR_000018872	1.28562	0.817001	9.06001	1.59946	0	6.05316	5.44401	0	0	0	0	0	0	0	1.73468	5.49715	0	0	0	0	1.86346	0	0	0
CADR_000019325	1.27001	NA	0	0	0	0	1.34859	0	0.725152	0	0	0	0	0	0	0	0	0	0	0	0	0	0	0
CADR_000019512	2.23339	NA	0	0	0	0	0	0	0	0	0	0	0	0	0	0	0	0	0	0	1.86346	0	0	0
CADR_000020217	0.0115259	0.997833	0.552379	2.90631	1.12913	2.82647	1.55252	4.07446	2.97403	0	0	0	0	0	3.36628	3.83285	0	0	0	0	0	0	6.95408	0
CADR_000023205	0.0154291	0.994549	6.42464	6.43083	6.49257	6.22753	0	4.45677	6.16709	3.7206	0	6.85712	0	0	9.23832	5.90418	5.38664	0	6.10744	0	6.8388	0	2.25248	0
CADR_000023283	0.0409049	0.974361	3.90641	3.92715	2.52332	4.73293	3.36173	4.88887	4.67188	4.29017	2.8341	5.03207	4.35255	5.20158	4.60173	2.43737	6.04692	5.76111	5.4102	1.90418	1.86346	1.05139	7.39159	1.67856
CADR_000023956	0.553928	0.51684	6.96143	7.02378	9.37393	8.01201	8.14598	7.8295	6.66638	6.49732	7.30927	7.92612	7.36756	9.4534	8.30052	8.25617	8.45927	8.47014	8.49786	8.48215	7.53695	4.18272	6.78378	9.75827
CADR_000025730	0.589176	0.520501	7.17675	7.28271	3.81351	6.93139	7.08275	7.33099	6.3282	6.63842	6.78968	2.23494	6.96514	8.79605	7.5666	6.97883	7.16361	5.95043	6.5755	7.50808	7.11079	8.19869	4.63488	3.29343
CADR_000027305	1.88245	NA	0	0	0	0	0	0	0.725152	0	0	0	0	0	0	0	0	0	0	1.90418	0	0	0	0
CADR_000029840	2.23088	NA	0	0	0	0	0	0	0	0	0	0	0	1.57957	0	0	0	0	0	0	0	0	0	0
CALB1	0.951278	0.373955	10.0364	6.77371	2.52332	9.54542	8.91405	8.2068	6.47841	4.45188	7.81815	6.65376	6.16353	9.74178	10.5666	6.85587	9.39473	9.83237	10.3993	9.08775	1.86346	7.67035	1.81147	8.30267
CALB2	1.49336	0.787173	0	0	0	0	0.826447	0	0	0	0	0	5.26747	0	0	0	0	0	0	0	6.22663	0	0	2.92662
CALCB	3.91552	0.438301	0	0	0	0	0	0	0	0	0	0	0	0	2.49981	1.30579	0	0	1.52979	4.52003	4.77547	0	0	2.43354
CALCOCO1	0.233962	0.901389	2.99955	3.848	6.19816	3.05521	1.11101	3.02802	2.84884	4.00752	3.60644	0.497677	0	0	2.99714	1.97979	4.94479	6.79791	5.04817	3.8792	3.53047	1.05139	0	5.56142
CALCOCO2	0.654177	0.592192	8.92668	8.33178	8.79392	9.10066	9.56103	8.6131	7.52503	8.03377	8.45164	5.50746	5.69815	7.30484	10.262	10.3903	9.0933	9.94518	6.10744	9.97288	9.10295	2.66962	11.3589	7.46832
CALCR	2.69863	NA	0	0	0	1.59985	0	0.595702	0	0	0	0	0	0	0	1.30579	0	1.53665	0	0	1.86346	2.07641	0	0
CALCR.1	1.89976	NA	0	0	0	1.59985	0	0	0	0	0	0	0	0	0	0	0	0	0	1.90418	0	0	0	0
CALCRL	-0.106638	0.95062	6.23216	7.19347	0	6.54246	6.24078	6.16081	5.30493	6.10594	2.8341	8.07017	0	3.16273	5.70645	3.49893	6.7408	7.18478	5.64598	3.58158	4.2833	8.87558	3.46467	5.26373
CALHM1	-3.22913	0.0286619	5.01148	5.62414	1.12913	1.7813	4.70778	4.55417	3.43244	3.95452	6.58812	2.92429	0	0	1.73468	7.3482	0	1.53665	0	3.58158	1.86346	1.65308	0	4.21791
CALHM2	-0.418229	0.751736	6.56631	7.06374	6.58468	5.99921	6.23339	6.73212	7.08598	8.27443	6.24134	6.27069	8.15176	9.04991	5.16675	1.30579	4.78071	8.83696	4.8734	9.21971	1.86346	7.72988	8.51651	6.28611
CALHM2.1	-2.93562	0.112202	4.68508	4.38522	3.81351	3.18975	3.51598	3.35074	3.51718	3.7206	3.56308	0	0	0	0	0	3.29708	0	4.00895	0	2.65021	0	0	2.92662
CALHM2.2	-1.85692	0.420038	2.82059	2.21864	5.97126	1.59985	2.3932	1.60636	1.97777	1.11122	3.09989	0	0	0	0	0	0	0	5.59055	1.90418	1.86346	0	0	0
CALHM3	-4.25893	0.0372135	6.34409	7.68692	0	6.76354	2.99273	2.93465	1.39654	7.40787	4.89974	0	0	1.57957	2.49981	10.4734	0	3.6331	0	0	0	0	8.40875	2.43354
CALHM4	-2.09701	0.00898118	6.96682	7.16518	7.05296	6.32578	7.11127	6.71115	7.31328	8.70978	7.26598	6.98929	8.03132	7.6993	4.1124	6.33088	2.43686	8.10209	0	3.8792	5.24577	3.79393	6.49353	7.97685
CALM2	-0.56139	0.38148	11.2348	11.5254	10.2558	10.4978	10.8476	10.6499	11.2828	11.6586	11.8268	12.3036	12.4945	8.87151	9.30356	7.78369	10.4402	11.5631	11.1978	11.897	11.0623	11.957	11.5767	12.348
CALML4	1.59948	0.769197	0	0	0	3.76479	4.96159	0	1.20549	0	0	0	0	0	0	0	0	0	0	0	1.86346	0	1.17313	1.67856
CALN1.L	2.22679	NA	0	0	0	0	0	0	0	0	0	0	0	0	3.36628	0	0	0	0	0	0	0	0	0
CALN1.S	2.70321	NA	0	0	0	0	0	0	0	0	0	0	0	1.57957	0	0	0	0	0	0	1.86346	1.05139	0	0
CALR	-0.337607	0.376676	11.7081	12.149	12.0334	11.9379	12.1277	11.9883	12.1564	12.1472	11.7609	11.74	11.5277	11.2333	11.4888	13.0065	12.0566	10.8949	11.2367	11.8845	11.7732	11.47	11.5407	11.0307
CALU	-0.913362	0.0456949	12.1193	12.3071	12.2448	11.8168	12.0514	11.6933	11.8314	10.9924	11.4249	11.2147	11.378	10.3593	9.82804	10.951	10.6716	12.5102	10.7549	11.3929	11.1851	11.5619	9.02742	10.7371
CAMK1	0.797818	0.402087	7.70132	8.64149	5.24051	7.52519	8.21706	6.76639	6.17363	5.58471	6.25503	8.19507	7.10861	8.58064	5.34259	8.7996	7.93609	7.18478	8.03049	6.82606	9.74142	8.99259	8.86217	5.49255
CAMK1D	1.62413	NA	0	0	0	0.857942	0	0	0	0	3.37529	0	0	0	1.73468	0	0	0	0	0	0	0	0	0
CAMK1G.L	3.73204	0.307861	0	4.6876	0	2.2191	0	0	0	0	0	0	0	0	2.99714	0	0	4.17878	2.25547	4.82933	0	5.52501	0	5.08816
CAMK2A	2.97027	0.188697	5.77209	0	0	2.45114	2.49566	2.48565	0	0	0	0	0	1.57957	0	1.30579	5.22576	1.53665	0	3.8792	3.15646	4.0949	0	1.67856
CAMK2B	-1.35831	0.424076	4.26255	4.20638	1.75468	4.20693	5.80491	4.03	0.407666	4.10802	0.783492	0.497677	3.06517	2.31546	0	9.17516	1.0729	3.10514	0	4.52003	1.86346	1.05139	5.64227	1.67856
CAMK2G	-0.725884	0.271541	9.28165	8.67484	10.0787	8.48901	8.7758	8.49337	8.54148	8.16204	9.25383	9.18854	9.38722	7.34068	7.35723	9.33169	9.26617	6.19467	8.45194	7.05162	5.51915	10.4115	9.05151	10.2531
CAMK2N1	3.00209	NA	0	0	0	0	0.47161	0	0	0	0	0	0	0	2.49981	0	0	3.39314	0	2.69732	1.86346	0	0	0
CAMK4	-0.452228	0.795802	4.7615	3.25206	8.93008	3.05521	4.17096	5.95032	0.985218	2.49598	0	0.867008	1.00357	3.16273	2.99714	1.30579	1.0729	3.83879	0	3.20616	1.86346	3.08877	1.17313	4.21791
CAMKK1	2.91504	0.589559	0	0	0	0	0	0	0.725152	0	2.31241	0	0	0	0	1.30579	0	4.17878	0	3.20616	0	0	1.17313	1.67856
CAMKK1.1	-0.863154	0.261399	8.7027	8.8102	6.8452	9.06827	8.3783	8.012	7.60464	7.1197	7.43787	7.6075	8.15346	6.91084	9.56532	5.79366	7.33118	5.76111	7.19311	8.73525	6.80516	3.67782	9.97658	6.87846
CAMKK2	-0.632121	0.629646	3.76506	4.75424	1.12913	4.29912	2.49566	4.42279	4.11494	4.93486	4.54597	2.66794	7.95157	6.56185	0	0	5.38664	2.74493	5.47285	2.69732	6.00744	1.05139	0	7.50374
CAMLG	-0.547238	0.728769	6.1587	6.96403	5.70189	5.62471	6.08516	6.31698	6.52519	5.66937	7.22483	0	7.43614	8.93737	4.1124	6.92741	5.6629	3.39314	5.80053	8.95849	1.86346	5.79957	9.5846	1.67856
CAMSAP1	-0.499477	0.718648	4.81029	6.95933	8.19508	6.2118	6.56332	7.46643	6.04398	7.17288	4.47755	5.97248	0	5.87469	2.99714	3.49893	5.89466	5.48309	3.38367	6.82606	5.34277	6.59178	7.10638	5.26373
CAMSAP2	-0.87109	0.448349	6.72741	6.66245	6.60241	7.13273	7.14319	7.79006	7.65459	6.42123	6.57727	5.92436	6.73498	9.44519	5.07008	8.04724	8.10753	5.05833	4.6745	7.50808	3.82721	0	7.72683	5.08816
CAMSAP2.1	0.645888	0.801597	0.950844	0.491659	0	1.1497	1.89009	2.02405	2.63798	1.73143	0	0	0	0	0	1.97979	1.68136	2.26375	0	3.20616	1.86346	0	0	0
CAMSAP3	2.47012	NA	0	0	0	0	0	0	0	0	0	0	0	0	0	0	0	1.53665	0	0	0	1.05139	0	0
CAMTA1	2.0498	0.603301	2.09272	1.94202	0	0	4.94357	0	0	0	0	0	0	1.57957	0	0	1.0729	2.26375	0	3.58158	1.86346	1.05139	0	0
CAMTA2	-0.0363478	0.965575	4.57644	5.06544	5.63453	5.10058	5.03147	6.19141	4.57638	4.93486	3.09989	2.75854	6.602	4.63609	2.49981	5.44934	5.38664	4.01877	5.80053	6.06245	5.43365	1.65308	4.0054	7.3565
CAND1	-0.290343	0.682634	9.58132	9.3066	9.82288	9.06936	9.03701	9.25714	9.30125	9.06267	9.94744	9.88819	9.48217	7.4918	8.27906	10.1922	8.92006	9.45253	8.04086	9.57138	10.9203	11.0925	8.14016	8.53443
CAND1.1	-1.18016	0.51282	2.82059	3.18922	2.52332	0	2.3932	0.595702	2.39094	1.11122	2.90528	2.92429	2.9448	1.57957	0	1.30579	1.0729	0	0	3.58158	0	4.48868	0	1.67856
CANSWER	1.2001	0.142266	11.2451	10.6943	10.1573	11.2289	12.3216	10.0235	9.26419	11.8101	10.5133	8.64446	10.0737	11.0246	12.3799	14.6087	12.054	11.5703	10.9913	11.9419	10.9968	9.73388	14.4974	11.5007
CANT1	0.886994	0.145613	8.63998	8.9857	9.07686	8.59587	9.33007	7.80333	8.58507	8.25264	8.27311	8.44233	8.38214	10.0267	11.6479	10.1813	8.76033	7.20351	8.8084	9.31599	9.13715	7.44914	10.4734	10.4567
CAP1	-0.111859	0.826244	10.3121	10.9876	11.0066	10.1723	10.4854	10.8345	10.9106	10.279	10.4016	10.1533	9.85156	10.6845	10.41	10.9228	10.3332	11.2751	10.3375	11.2045	8.5736	9.71191	10.4202	10.1591
CAP2	0.661074	0.49248	7.63515	8.00003	4.23335	8.03677	8.46452	7.83597	7.4703	7.02648	8.49122	8.13292	5.43323	8.86537	6.84642	9.61237	7.90985	9.61525	7.94467	7.8371	6.22663	8.10063	8.04054	10.0791
CAPG	0.0842908	0.857799	12.2415	12.1667	12.7601	11.8983	11.8464	11.8909	11.4469	12.6505	11.4852	11.6989	12.2501	12.7132	12.206	13.1218	12.4591	11.1743	11.9182	12.3934	11.453	11.6127	12.0887	12.0567
CAPN1.L	0.435696	0.582138	11.0536	11.0689	9.89481	10.3756	10.8188	9.96859	9.91917	9.76688	10.2107	9.39859	9.51028	10.8569	11.2871	13.105	9.68126	11.0426	9.87507	10.3787	10.1359	7.89499	11.1714	11.5105
CAPN10	-1.91035	0.468938	2.24245	3.47917	0	1.7813	2.7655	3.98414	3.67303	1.73143	2.97311	0	0	0	3.90384	0	0	0	0	3.20616	0	0	0	5.86365
CAPN10L.L	-2.11909	0.411311	8.00885	8.91949	0	7.53786	8.9939	6.73904	0	5.74934	6.01869	0	0.416822	5.12142	3.36628	13.3103	2.93015	9.55088	0	7.74787	0	0	12.145	8.89614
CAPN12.L	1.71439	NA	0	0.491659	0	0	0.47161	0	0	0	0	0	0	0	0	1.30579	0	0	0	0	0	0	0	0
CAPN13.L	4.30832	0.0171103	0.950844	4.71016	0	3.5313	2.84529	0	0	0	0	0	0	2.31546	2.49981	7.56559	0	3.39314	5.5329	3.20616	3.82721	0	1.17313	3.58562
CAPN15	0.735416	0.463116	7.06055	6.77371	5.94369	6.85751	7.06619	5.63124	5.55587	0	5.86648	6.35297	5.80574	7.86846	7.91163	5.93921	7.79983	7.79141	8.4205	7.52966	4.2833	3.08877	6.15543	3.58562
CAPN2	1.43919	0.0353541	9.52762	9.50104	8.70642	9.26208	9.83038	8.1534	7.4756	8.6254	6.31507	8.45762	7.41081	9.19404	9.31415	12.9459	9.48193	10.0342	7.40073	10.7257	9.46801	8.75541	12.2099	10.0314
CAPN3	0.29529	0.846422	4.57644	5.18298	5.09775	6.06196	5.11433	1.3412	4.87817	0	2.08604	0	1.00357	7.04725	4.45631	3.9747	5.30844	3.39314	5.20404	1.90418	0	2.66962	3.09255	0
CAPN5	0.579132	0.606904	7.41622	8.03842	5.73442	7.56906	8.14991	7.86789	7.28939	7.89298	6.94132	3.27063	9.30556	8.15684	7.45618	10.6984	8.30168	5.6008	6.97236	6.89418	10.6175	7.49275	8.4764	7.85869
CAPN6	-1.35131	0.395902	4.48923	3.76425	5.41123	5.01254	4.81075	5.33496	5.10042	5.78013	5.03284	0	0	6.29579	0	0	6.26963	2.26375	6.99389	3.20616	2.65021	0	1.17313	0
CAPN6.1	1.12056	0.775104	0	0	0	2.2191	0	4.27824	2.09267	4.85034	0	0	0	4.74709	0	0	1.0729	0	0	0	1.86346	0	5.22477	1.67856
CAPN7	0.354615	0.845838	3.3021	2.82597	0	3.58112	4.00716	2.72755	3.63562	3.18935	0	0	0	2.31546	3.90384	1.97979	2.93015	0	3.38367	4.96221	1.86346	0	0	0
CAPN7.1	1.52645	0.186129	7.7333	6.5229	6.2665	6.89738	7.57628	6.79324	6.38003	6.43097	1.48709	0	0	8.10568	7.31567	8.58961	6.93548	3.6331	5.4102	8.64916	8.73419	3.08877	7.35887	3.29343
CAPN8	2.25427	NA	0	2.08695	0	0	0	0	0	0	0	0	0	0	1.73468	0	0	2.26375	0	0	0	1.05139	0	0
CAPN9	-2.17481	0.357727	8.95543	9.49293	0	8.46599	9.72425	7.99764	0	9.9915	7.87022	0	0	6.78639	5.57171	14.2064	2.43686	7.87558	1.52979	9.76118	4.0732	2.07641	12.8541	10.8972
CAPNS1	0.518026	0.43389	11.9602	12.1485	10.7944	11.4672	11.8156	11.5036	11.6184	13.1698	11.8489	11.9876	11.4995	11.8189	12.0921	14.4364	11.5308	12.3706	11.7418	12.7414	11.6411	12.2545	13.2822	12.1491
CAPRIN1	0.180444	0.717279	11.3364	10.7864	11.2133	10.7985	10.8671	11.1174	10.8213	11.3404	11.0381	11.1448	11.0955	10.2195	10.3288	12.9459	10.503	11.0874	11.3018	11.1146	11.2397	11.7004	11.6857	11.4561
CAPS.L	0.201241	0.955416	0	0.491659	0	4.23832	0.47161	0	2.39094	5.25282	0	5.98191	0	0	0	1.97979	0	1.53665	0	0	1.86346	0	0	1.67856
CAPS2	1.07296	0.763395	0	2.08695	0	0.857942	1.89009	4.70317	0	0	4.43007	0	0	0	1.73468	4.70194	0	1.53665	0	2.69732	2.65021	0	0	0
CAPSL.L	-0.959164	0.582813	4.15332	4.14147	0	4.35747	5.44401	4.15946	3.43244	5.53141	6.36643	0	0	3.69297	3.65995	1.30579	5.42421	1.53665	0	2.69732	4.46665	0	0	0
CAPZA1	0.220906	0.651734	11.1533	11.2264	11.0215	10.6688	10.6251	10.5238	10.8787	11.4832	10.8581	11.2483	11.1868	11.0411	11.9095	12.7924	10.7121	10.6676	10.9926	11.7938	10.793	11.0573	10.8608	10.7811
CAPZA2	0.718571	0.0205478	11.45	11.4674	10.4799	11.0828	11.0895	10.7956	11.3057	11.0905	11.555	11.497	10.8487	12.1279	11.7732	12.3883	10.9195	12.2913	11.725	11.9845	11.7742	12.0697	11.6216	11.9216
CAPZB	0.317506	0.501197	10.8065	10.825	10.7192	10.3507	10.7065	11.1785	10.7609	10.8938	10.2847	11.8479	10.326	10.4171	11.4899	12.0486	10.6159	11.4193	11.159	10.9302	11.399	11.4319	10.7251	10.4946
CARD10	3.47864	0.10941	0	4.49321	0	0	3.415	0	0	1.96374	6.36011	0	0	2.31546	5.42307	7.53156	0	3.83879	0	8.52575	0	1.05139	6.49353	2.43354
CARD11	1.31898	NA	2.50208	0	0	1.39226	3.1265	0	0	0	0	0	0	0	1.73468	0	1.68136	0	0	0	0	0	0	0
CARD11.1	2.43835	0.564713	0	1.3919	0	2.2191	0	0.595702	0	0	0	0	0	5.54667	3.65995	0	1.68136	0	0	1.90418	1.86346	0	0	0
CARD11.2	1.81797	0.736067	0	0	0	0.491828	1.34859	1.3412	0	0	0	0	0	0	5.9432	0	3.12525	0	0	0	0	0	0	0
CARD14	1.24552	0.577237	0.552379	3.72048	0	1.59985	4.26099	1.3412	2.1991	0	0	0	0	1.57957	2.49981	4.22236	0	1.53665	0	2.69732	0	1.05139	1.17313	1.67856
CARD19	-2.91018	0.0405288	4.36409	4.77578	0	4.10844	4.13965	3.02802	5.05863	6.16545	4.35578	0	5.21639	1.57957	7.25099	3.83285	2.70449	0	0	1.90418	2.65021	0	0	0
CARD19.1	0.325577	0.773141	6.74006	7.84815	5.70189	7.62059	7.78795	7.11921	7.14375	8.04332	7.37343	4.91875	7.31694	8.33623	9.89307	8.3107	8.22394	4.97357	8.91942	6.38006	6.96605	5.2275	9.50709	4.52425
CARD8	-1.28959	0.668391	0	0	4.13928	0	0	0	3.63562	4.29017	4.9511	2.35597	2.42083	0	1.73468	1.30579	0	0	0	1.90418	0	1.05139	0	0
CARD9	1.2567	0.308885	4.63178	3.88812	6.35286	2.0874	2.84529	2.48565	3.74507	0	0.444292	0	1.74196	6.46773	6.14652	5.71497	4.52814	4.57376	1.52979	3.20616	0	5.55822	0	0
CARD9.1	0.0589825	0.977049	4.73647	5.21488	7.86853	3.12404	3.61035	3.27658	5.219	2.16377	0	0	0	5.34966	3.65995	4.92807	4.38307	5.65624	0	4.68295	0	6.18704	0	0
CARF	0.573217	0.686895	6.88945	5.30654	1.12913	5.26201	5.06519	4.75871	5.62432	6.41143	5.01686	0	0	2.80042	6.23836	1.97979	5.92118	7.76644	6.5755	3.20616	7.24233	1.65308	0	3.82849
CARF.1	2.72782	NA	0	0	0	0	0	0	0	0	0	0	0	0	1.73468	0	0	1.53665	0	0	1.86346	0	0	0
CARHSP1	-0.561152	0.3004	8.05766	7.82766	8.6982	7.73779	8.20577	8.88834	9.07363	9.86797	8.99195	9.46905	9.2582	7.75349	7.45618	8.13296	8.69652	7.77898	8.19748	7.44134	9.58167	9.95889	7.33664	7.57209
CARM1	-0.0306066	0.974804	8.49455	8.22031	9.92155	8.26348	8.84294	8.39383	8.46622	9.18562	8.81841	8.40073	7.29556	9.23271	9.21024	8.6543	8.16413	9.28237	8.10161	8.61928	10.1493	4.41805	7.52536	9.05383
CARMIL2	-2.90792	0.0178487	3.2322	5.03001	4.55814	3.76479	2.16347	6.53943	6.66174	5.29607	6.72721	4.91875	3.32834	3.16273	5.64065	2.43737	0	4.01877	0	0	7.63597	1.65308	0	1.67856
CARMIL3	1.73302	0.11387	7.91994	7.16926	8.98857	7.16576	8.14795	7.88671	5.84526	5.3586	6.2482	7.62867	0	10.3417	10.6588	5.58826	10.6098	8.14148	10.4778	8.45984	7.16486	6.36653	4.2149	8.12069
CARNMT1	-1.75601	0.0770126	7.42799	7.82508	4.82309	7.4093	7.26061	7.76315	8.33524	6.913	6.70743	9.31522	7.65335	5.96931	1.73468	7.3351	6.26963	2.26375	4.77738	6.06245	6.1212	10.0551	9.74722	2.43354
CARNS1	2.94912	0.585335	0	0	1.12913	0	1.11101	0	0	0	0	0	0	1.57957	1.73468	0	0	0	0	5.48824	1.86346	1.05139	0	0
CARS1	-0.771688	0.169944	8.48894	9.01544	10.2739	9.46892	9.80317	9.74361	9.43385	9.90336	10.1894	10.532	9.6683	7.35828	7.65257	10.7876	9.17269	10.3096	7.79332	9.259	9.69624	10.1737	9.10838	6.24483
CARS2	-1.12311	0.494256	5.9783	5.70497	1.12913	2.82647	4.4515	4.03	5.99311	0	3.60644	0	2.12096	4.24026	4.45631	3.83285	2.43686	3.83879	1.52979	2.69732	5.74889	0	0	0
CARTPT	1.88878	NA	0	0	0	0	0	0	0	0	3.76793	0	0	0	0	0	0	0	0	2.69732	0	0	0	0
CARTPT.1	1.90378	0.725286	0	0	0	0	7.82778	0	0	0	0	0	0	0	0	0	0	0	0	0	0	1.05139	0	0
CASC1	2.1783	0.502636	0	0	0	1.59985	0.47161	0	0	0	0	7.67594	0	1.57957	0	1.30579	0	0	0	1.90418	0	1.05139	6.51349	0
CASC3	-0.900609	0.432399	7.5004	6.67969	6.28858	6.89738	6.84143	7.52766	7.01491	7.21855	7.63397	7.97181	7.65814	9.11862	7.71784	5.06126	6.56698	7.57833	7.30065	6.59997	0	8.09498	3.29057	2.43354
CASD1	-1.29254	0.390553	7.74903	8.13327	3.54663	6.0354	7.61094	3.55279	7.30139	8.30121	7.0236	2.57125	8.96325	0	6.366	8.5334	7.36055	5.21423	8.5926	7.46393	5.818	1.05139	3.62	1.67856
CASD1.1	1.21009	0.605317	0	3.05469	0	0.857942	1.34859	1.01608	1.71623	0	0	2.75854	2.9448	1.57957	0	2.78424	3.29708	3.10514	0	1.90418	0	0	0	4.21791
CASK	0.55756	0.576504	8.29687	8.14781	6.15073	8.77511	8.80603	7.10856	8.14031	7.43231	8.02605	7.1317	8.13294	4.51582	9.78681	11.3317	7.36055	9.6634	6.85965	9.19292	7.96027	9.18829	6.84806	9.56639
CASKIN2	0.416514	0.876214	0	3.92715	1.12913	0	3.189	3.19839	3.38813	2.16377	0	0	0	0	7.31567	1.30579	0	1.53665	0	1.90418	0	0	1.17313	0
CASP2	-2.41142	0.00189439	6.62203	8.05173	9.10513	6.40399	7.05784	8.51167	8.07892	7.50783	8.40636	8.74623	9.75531	3.69297	4.29458	4.43366	5.30844	5.21423	4.56373	5.93888	8.21211	9.24039	7.69223	1.67856
CASP6	-0.141038	0.934838	8.65508	9.30104	8.80928	7.24903	8.93585	7.37608	7.88529	9.20561	7.9958	7.23788	6.73044	7.15183	7.37757	11.1585	6.51569	10.0105	7.69161	8.11915	0	0	11.6399	10.5612
CASP7	-0.209177	0.953778	0	3.67534	0	4.29912	6.04348	0	0	5.85434	7.56145	0	0	0	1.73468	10.1042	1.68136	6.84639	0	6.28176	0	0	9.7826	0
CASP9	-0.521029	0.747673	7.48921	7.58382	4.76127	7.40239	6.56332	7.33556	5.91719	0	6.70245	7.96944	7.1156	8.88977	6.14652	9.4518	7.68846	7.37855	2.73603	6.00199	7.19115	0	5.44857	4.37919
CASQ1	4.63267	0.000790643	8.46056	7.81471	6.4144	8.52763	7.18596	3.6733	0	0	0	0	0.416822	2.31546	10.9099	3.83285	8.92988	7.70204	9.78535	3.8792	10.027	8.99865	3.88801	4.21791
CASQ2	1.64647	NA	4.19066	0	0	0	0	0	0	0	0	0	0	0	0	0	0	0	0	0	0	0	0	0
CASQ2.1	1.89787	NA	3.9935	0	0	0	0	0	0	0	0	0	0	0	0	1.30579	0	0	0	0	0	0	0	0
CASR	2.28397	NA	0	0	0	0	0	0	0	0	0	0	0	0	0	0	0	0	2.73603	0	0	0	0	0
CASR.1	-2.0845	0.446444	0	3.80673	6.73696	4.49377	5.62445	4.23972	0	4.66482	0	0	0	1.57957	0	1.30579	0	1.53665	0	6.00199	1.86346	0	0	0
CASS4	1.4575	0.19235	6.72741	7.02827	2.79417	6.40399	4.94357	6.51544	5.51525	0	0.783492	0	0.416822	8.16686	7.11223	4.22236	7.72654	8.34075	4.77738	0	1.86346	1.65308	1.17313	3.58562
CAST	0.716582	0.316612	11.3843	11.2256	10.9848	10.6209	11.4303	10.3796	9.97968	10.568	10.9942	10.1114	10.0057	10.5684	10.3572	13.9263	10.9544	11.8312	10.4093	11.4421	9.97874	11.2753	13.8617	11.7753
CASTOR1	-1.66208	0.281804	6.51572	6.49069	0	6.91205	5.13034	6.77988	6.67563	5.81027	5.81195	0	7.46378	2.31546	3.36628	3.29765	4.45742	7.3452	8.53504	6.92708	0	1.05139	1.81147	0
CASTOR2	0.751212	0.231409	9.39795	8.76244	8.90529	9.62402	9.13055	8.75983	8.83866	7.73695	8.98888	5.99129	8.48284	9.17927	7.78029	9.32508	8.87668	9.72303	9.75416	10.0496	9.7809	9.44959	9.82314	9.66747
CASZ1	2.79225	0.163745	4.63178	3.72048	0	0	4.57366	0	0	1.4544	0	0	0	3.16273	1.73468	6.22128	1.0729	3.10514	0	3.8792	1.86346	0	11.0418	1.67856
CASZ1.1	0.0265429	0.987431	3.95061	6.35413	2.79417	5.83438	4.64228	2.83481	5.4945	3.58769	6.5553	7.43621	0	1.57957	4.1124	3.67553	2.70449	3.39314	4.31284	0	5.24577	9.19359	9.35779	2.43354
CAT	-0.242208	0.690798	9.46805	9.64847	9.87123	9.55947	9.51603	9.59036	10.1527	9.90772	10.1368	9.60041	10.0364	9.12378	8.24625	10.314	9.01236	10.3792	9.40238	9.61745	9.19676	11.0376	7.41299	10.9252
CAT.1	1.13087	0.0498485	12.5785	11.5302	10.7779	11.9045	11.5605	10.2181	10.5537	10.7998	8.86156	7.81966	11.2068	12.2053	13.0486	9.42115	12.8187	14.3402	12.3643	11.3929	10.4371	10.3116	11.0297	12.6532
CAT2.L	2.54103	0.641376	0	0	0	0	0	0	0	0	0	0	0	0	1.73468	0	0	5.42043	0	0	0	0	0	0
CATE	3.02771	NA	0	0	0	0	0	0	0	0	0	0	0	0	0	0	0	1.53665	0	2.69732	0	1.05139	0	4.37919
CATIP	-1.72144	0.262328	3.2322	4.6876	5.91559	3.67588	2.16347	4.31576	2.56024	4.24674	0.783492	0	0	2.31546	2.49981	1.30579	4.30466	0	0	2.69732	0	0	1.17313	0
CAV1	-0.683477	0.345979	11.944	11.7362	11.4776	11.3493	11.0999	10.6393	10.3366	10.8382	9.92888	12.9506	11.9235	11.001	11.2871	7.82174	9.43899	10.7919	11.092	10.7649	11.1537	10.2696	9.61954	12.3394
CAV2	-2.19639	0.0638099	9.52762	10.1173	9.49282	8.57911	8.32014	8.74958	8.37409	9.11039	7.4705	10.894	10.6145	10.2219	3.65995	3.29765	6.9991	9.50632	1.52979	9.6815	7.4084	6.2895	0	10.3633
CAV2.1	2.23339	NA	0	0	0	0	0	0	0	0	0	0	0	0	0	0	0	0	0	0	1.86346	0	0	0
CAV3	1.04318	0.609151	7.37627	4.41299	2.1896	4.66525	4.81075	1.83027	0.407666	0	0	0	0	8.14675	7.15998	0	1.0729	3.10514	2.25547	7.50808	1.86346	0	0	0
CAVIN1	-1.44515	0.0731024	6.88377	7.61404	7.78557	6.47159	6.86076	6.56302	8.31615	7.28446	6.10437	7.93586	8.36319	7.96348	2.99714	2.43737	5.42421	5.28629	7.95568	6.22998	4.46665	4.00138	8.37097	8.23049
CAVIN2	3.13376	0.562091	0	0	0	0	0	0	0	0	0	0	0	1.57957	1.73468	0	0	0	0	0	0	5.71373	0	1.67856
CAVIN2.1	-1.30136	0.0294407	9.8107	10.1263	9.61143	9.91859	9.92638	9.94409	9.44336	11.1451	9.83971	11.0014	10.8182	8.1965	8.65733	5.71497	8.17519	9.58342	10.4469	10.235	9.84853	6.80051	8.44557	11.0352
CAVIN2.2	-2.98847	0.00137934	6.36873	5.46082	4.03865	5.68291	6.82676	6.98009	4.90986	6.91993	5.14002	5.70267	0.416822	4.63609	3.36628	0	0	2.26375	5.94012	5.19608	0	1.05139	3.76022	1.67856
CAVIN4	2.16908	0.160181	6.61519	0	6.90359	3.58112	4.52603	5.52313	2.47807	0	0	0	1.87966	2.80042	6.40616	3.06366	9.58711	2.26375	6.2213	2.69732	5.14177	3.26006	1.17313	2.92662
CB1_000252031	0.787815	0.760956	3.49352	3.42565	0	3.72102	3.89914	5.16036	2.71175	0	0	0	0	1.57957	0	2.78424	2.10801	6.77305	0	3.8792	0	0	0	8.7636
CB1_085717002.2	2.16987	NA	0	0	0	0	0	0	0	0	0	0	0	0	0	0	0	0	0	2.69732	0	0	0	0
CBARP	-2.77484	0.0175179	5.22447	4.81793	7.34401	5.47463	6.78185	6.47456	6.45175	5.11471	7.84555	0	7.66292	0	2.99714	0	3.83227	4.32279	1.52979	5.87289	7.92937	1.05139	1.81147	4.99165
CBFA2T2	-0.782745	0.395044	7.80125	7.76979	7.56814	7.01079	8.265	8.43277	9.1887	8.10542	9.38179	7.73571	9.9115	1.57957	7.6188	7.16794	6.40731	8.87834	7.40073	8.00054	3.53047	10.0725	8.64418	9.5913
CBFA2T3	0.539772	0.571134	7.95833	7.79638	8.18335	7.65007	7.57628	7.29387	6.79073	5.88299	7.00752	7.78774	8.50828	10.4787	9.29823	6.03949	9.64394	7.18478	9.05869	6.95923	9.04647	7.52671	6.55259	5.91718
CBFB	-1.20774	0.0450855	9.08004	9.16784	8.90529	8.58828	9.45455	8.7868	9.4181	8.68762	9.01827	9.49234	8.57696	10.0404	7.6188	7.23996	7.7415	8.93548	7.97745	9.15871	7.4084	8.58858	4.83845	5.42024
CBL	-0.818053	0.396509	7.4817	7.64656	8.37094	7.70446	8.37997	8.04029	7.11345	7.66867	7.42278	8.66217	8.12777	8.37131	6.14652	6.33088	8.55128	9.52133	6.18434	7.13844	7.96027	2.4033	3.76022	8.78535
CBLC	3.09497	0.165456	0.950844	1.3919	0	3.84854	4.97938	0	0	2.88392	0	0	0	0	2.49981	9.40244	0	6.77305	1.52979	4.68295	0	0	6.86369	2.92662
CBLIF	2.1629	NA	0	0	0	0	0.47161	0	0	0	0	0	0	0	0	0	0	1.53665	0	1.90418	0	0	0	0
CBLL1	-0.6659	0.296621	8.03475	8.09308	8.52303	7.80747	7.52572	7.48713	8.42433	7.81708	8.88265	7.28437	10.1016	7.1109	5.82968	5.93921	8.27109	8.17033	7.47913	7.8371	5.59986	7.5762	8.22127	10.3366
CBLN1	2.41963	NA	0	0	0	0	0	0	0	0	0	0	0	0	0	1.30579	0	0	0	3.8792	0	0	0	0
CBLN2	-0.583761	0.796045	4.94748	4.91821	3.81351	5.33642	4.66445	4.15946	2.1991	5.96567	0	0	0	5.77341	1.73468	1.30579	0	7.4742	0	2.69732	0	1.65308	4.30925	0
CBR1.1.L	0.813487	0.358798	6.55919	8.00688	8.59567	7.96353	8.62995	8.60555	8.05254	8.59758	7.44086	6.0006	2.00535	7.15183	7.78029	10.7124	8.70798	8.16078	7.75601	9.81049	9.04647	6.59178	7.71826	8.82089
CBS	-0.248649	0.779835	7.22253	7.7671	7.68095	7.50274	8.20199	7.91449	8.03649	7.03289	7.71792	9.01446	7.42775	5.27752	7.15998	10.6317	6.7408	8.30651	6.54666	9.07313	6.58491	4.41805	9.5244	8.52584
CBX2	-2.70582	0.000203835	7.03512	6.3895	8.80162	7.182	7.29299	7.85839	7.51219	6.68797	7.96072	8.84259	8.20514	3.45207	4.29458	3.29765	7.28088	4.01877	6.99389	5.19608	8.09168	2.4033	3.62	6.20234
CBX3.S	-0.559313	0.258758	9.93554	10.3965	10.5212	10.0658	10.1372	10.9781	11.3286	12.0274	11.1269	11.6795	11.4532	9.39493	9.97878	9.27453	9.0277	10.3522	10.0726	11.0489	10.0736	12.4874	10.326	11.593
CBX4	1.74381	0.0791398	7.11011	6.61542	4.23335	6.70295	6.55148	3.83707	6.36867	0.660054	5.98622	0	7.77528	8.95482	9.783	7.4849	8.55974	8.63099	5.27608	4.96221	4.46665	3.26006	3.76022	4.21791
CBX5	-0.691741	0.164832	9.94786	10.292	10.0023	9.6643	9.6705	10.1489	10.6991	9.30687	10.5353	9.78148	11.095	8.66788	7.79549	10.3073	8.47278	9.93401	9.41839	10.0755	9.31504	10.3817	7.61121	11.3311
CBX6	0.0581008	0.948537	8.31811	8.19255	5.91559	8.01201	7.87844	7.55537	7.39392	3.18935	7.6496	6.73411	7.2894	10.1147	6.72468	6.6386	8.11903	9.04339	8.62745	8.16123	4.62931	6.2289	4.90038	5.17861
CBX7	-0.40231	0.831017	2.50208	3.92715	1.12913	2.98292	2.3932	3.72999	3.67303	4.5264	0	0	0	1.57957	2.49981	1.30579	2.10801	0	4.31284	2.69732	0	0	1.17313	3.29343
CBX7.1	-2.90233	0.168685	1.73661	2.90631	4.13928	0.491828	2.16347	2.61166	1.20549	3.65568	1.81743	0	3.94526	0	0	0	0	0	4.00895	0	0	0	0	0
CBX8	-0.817691	0.622414	4.60437	5.5385	4.03865	5.99002	4.37291	6.42392	5.99311	6.15375	4.65325	0	6.28005	2.80042	7.01171	6.50467	3.71591	4.32279	1.52979	5.08388	1.86346	0	7.85748	8.67314
CBY1	-1.89402	0.160425	1.51904	4.49321	2.1896	5.35085	5.72279	5.49069	4.19428	5.78013	6.21356	1.61339	0	0	1.73468	3.83285	4.72159	6.15672	1.52979	0	0	1.05139	3.46467	0
CBY3	1.67054	NA	0	0	0	0	0	2.34757	0	0	0	0	0	0	0	0	0	0	0	0	0	0	0	0
CC2D1A	-0.35733	0.809836	4.60437	5.70497	4.23335	4.23832	5.09813	4.91355	4.38673	3.44127	4.84648	5.91454	0	2.80042	3.90384	7.41194	3.58935	0	5.04817	3.8792	0	4.18272	9.76189	2.92662
CC2D1B	1.76001	0.120839	1.92562	4.23777	1.75468	4.10844	3.51598	2.19486	2.56024	4.05865	4.19464	2.35597	0	5.77341	6.28217	3.06366	6.33025	1.53665	6.25735	1.90418	3.15646	1.05139	5.56788	4.65604
CC2D1B.1	1.00283	0.502772	5.65676	6.08746	7.05296	6.71973	6.25546	6.31698	5.41943	0	6.22752	6.73969	0	6.67848	4.45631	7.47299	7.52518	2.26375	7.33479	8.16123	3.82721	0	10.6584	1.67856
CC2D2A	-1.11505	0.287516	6.22318	3.88812	4.40487	4.77635	5.11433	5.6607	5.0727	7.07074	5.21197	4.34774	6.11555	3.69297	3.65995	1.97979	6.71072	3.39314	3.62348	4.33634	4.0732	9.13425	0	7.50374
CC2D2B	2.21808	NA	0	0	0	0	0	0	0	0	0	0	0	0	0	0	0	0	0	0	0	1.05139	0	0
CC2D2B.2	3.11205	NA	0	0	2.1896	0	0	0	0	0	0	0	0	2.31546	0	2.43737	0	1.53665	0	1.90418	1.86346	0	0	0
CC90B	-0.0357625	0.971775	8.70593	9.4187	7.80102	8.64939	8.9404	8.52575	9.42634	7.768	8.81148	8.31001	8.76755	4.63609	7.53073	8.80436	9.33681	9.98902	9.71257	7.76616	7.53695	10.257	9.34671	8.26187
CCBE1	-1.41463	0.389112	5.51678	3.18922	5.88694	5.29224	5.17735	1.01608	2.91279	6.37156	0	0	0	2.31546	3.36628	0	2.70449	2.26375	0	1.90418	3.82721	1.05139	0	2.92662
CCDC102B	-4.66325	4.12e-05	3.9935	4.91821	4.13928	6.13048	4.17096	5.74562	4.24485	5.18542	4.63242	7.81966	3.37567	1.57957	4.29458	1.30579	0	5.13839	0	0	0	1.05139	0	0
CCDC103	-0.697792	0.650385	4.36409	2.90631	1.12913	0	4.79073	2.83481	4.24485	5.53141	6.17087	0	0	2.80042	2.49981	1.97979	1.0729	0	0	3.20616	4.46665	4.90488	0	1.67856
CCDC105	2.26709	0.183736	0.552379	3.12352	0	0.491828	3.89914	4.7857	1.39654	5.13866	0	0	0	2.31546	0	1.30579	5.30844	2.26375	4.00895	3.8792	0	1.65308	1.81147	2.43354
CCDC107	0.630202	0.631731	6.60139	6.67969	7.04	7.52837	7.02824	7.17131	6.55556	7.02005	2.8341	0	0	6.22083	6.23836	8.69074	6.3693	5.48309	7.85342	7.80207	7.26726	2.66962	1.81147	8.33253
CCDC110	2.56659	NA	0	0	0	0	0	0	0	0	0	0	0	0	0	1.30579	0	0	0	0	0	3.55155	0	0
CCDC113.L	0.0301961	0.989828	4.115	2.82597	0	5.48775	1.55252	3.27658	2.78192	0	5.06428	0	6.44445	3.89934	1.73468	1.30579	2.10801	2.74493	0	2.69732	3.15646	5.79957	4.5601	0
CCDC114	2.66072	NA	0	0	1.75468	0	0	1.60636	0	0	0	3.00053	0	1.57957	0	1.30579	2.10801	1.53665	0	1.90418	0	0	0	0
CCDC114.1	0.154491	0.931803	5.34528	2.90631	4.88236	3.62928	3.78237	5.24058	1.85292	0	0	6.61184	6.00702	1.57957	5.82968	4.9962	5.04465	6.23164	1.52979	3.20616	4.90818	0	2.58976	2.43354
CCDC114.2	1.17501	0.682085	0.552379	0.491659	1.12913	0.491828	0	2.61166	0	0	0	4.40497	2.22799	0	3.36628	1.30579	2.70449	0	1.52979	0	3.15646	0	0	0
CCDC115	-2.9494	0.165544	2.91285	3.42565	0	1.39226	1.55252	3.11572	2.63798	0	1.05793	5.31187	4.96109	0	0	1.30579	0	0	0	4.82933	0	0	0	0
CCDC115.1	-2.31095	0.400679	1.26274	3.42565	3.93047	1.7813	1.89009	2.93465	1.20549	0	1.05793	3.73965	0	0	0	4.22236	0	0	0	0	0	0	0	0
CCDC115.2	-2.23663	NA	1.92562	2.21864	0	1.59985	1.11101	3.11572	0.725152	0	0.783492	2.57125	2.00535	0	0	1.30579	0	0	0	0	0	0	0	0
CCDC12	-0.315135	0.809147	7.15802	6.43761	5.73442	5.92398	5.87312	6.90823	7.54535	5.53141	5.89299	6.46485	5.57176	7.47577	9.55196	7.18263	4.52814	5.54315	1.52979	7.76616	2.65021	1.05139	7.02531	8.81386
CCDC120	-0.207016	0.896724	2.72203	5.01197	0	5.68291	5.67991	5.87692	5.65269	4.5264	5.29383	3.59959	3.00624	3.45207	5.4993	4.52874	1.0729	5.70963	1.52979	1.90418	8.1862	3.55155	6.66391	2.43354
CCDC122	1.88218	0.717996	0	0	0	0.857942	0.47161	1.60636	0	0	0	3.73965	0	0	0	0	0	0	5.64598	0	0	1.05139	0	1.67856
CCDC124	0.0653455	0.939826	9.15633	9.21	7.45555	8.74674	8.58853	9.43281	9.5056	9.0875	8.97963	8.19912	9.30403	9.55225	7.66917	10.2084	8.60951	9.03818	8.64796	9.54513	9.88522	6.09949	9.12144	9.72489
CCDC125	2.08725	0.0266092	5.9783	5.24608	7.49407	4.38578	6.47202	4.83821	4.67188	4.93486	5.96139	0	1.22647	4.24026	3.65995	8.75605	7.63339	7.02549	6.51723	6.89418	7.47411	8.5016	7.62044	6.11341
CCDC126	-0.727122	0.450226	8.34112	7.72064	7.88312	6.97397	7.40255	7.68288	7.74959	6.78982	5.82119	7.96469	8.13467	4.38461	9.68848	5.58826	6.84142	6.37071	7.58219	6.89418	3.53047	9.55208	7.47537	7.3565
CCDC127	-1.42107	0.0340674	6.98818	7.54671	8.4805	7.4865	7.36582	6.7041	7.43806	7.907	7.97527	7.41547	7.21328	6.95775	7.08775	7.18263	5.53137	6.722	7.09694	7.44134	4.0732	2.66962	6.05007	4.65604
CCDC13	-0.426586	0.791501	4.19066	5.23057	5.94369	4.97576	1.11101	5.92627	1.56522	6.45978	6.73211	0.497677	0	6.93449	2.99714	1.30579	5.42421	3.39314	4.8734	4.52003	1.86346	2.07641	0	1.67856
CCDC130	-0.869176	0.5666	5.45674	6.25023	0	6.24309	6.14156	6.3077	5.15433	6.5696	5.68623	8.05907	8.80477	9.20866	5.88756	7.79329	6.20635	3.39314	6.10744	7.88811	4.46665	2.66962	2.25248	4.21791
CCDC134	-0.951075	0.0855316	9.10714	9.22574	7.62131	8.7871	8.80852	8.46652	9.42702	9.00519	8.54793	8.65924	9.65757	8.43901	6.69257	6.24947	8.51692	6.93872	5.94012	9.3467	9.72801	8.88543	6.30031	9.67137
CCDC136	2.97337	0.124956	0	1.14938	1.75468	0	3.06117	0	4.00187	0	0	0	0	1.57957	6.65973	3.83285	0	3.39314	0	3.8792	2.65021	0	0	4.65604
CCDC137	1.50449	NA	0	0.491659	0	0	0	0	0.407666	0	0	0.497677	0.416822	0	0	0	0	0	1.52979	0	0	0	1.17313	0
CCDC137.1	0.117893	0.897199	7.6653	7.65531	7.71396	7.82308	7.55864	7.91754	7.89126	7.99821	7.59413	7.51955	8.12604	6.83747	9.92105	7.4849	7.52518	6.93872	8.57128	8.11915	9.5767	7.54339	8.9672	4.21791
CCDC138	-3.35666	0.0825589	3.55207	5.13377	1.12913	4.68817	4.13965	3.48853	5.11409	5.86874	5.4685	0	0	3.16273	0	2.43737	4.30466	0	0	0	0	0	2.58976	6.40329
CCDC138.1	-0.194063	0.926698	3.9935	4.75424	0	3.72102	3.415	3.11572	6.08619	4.33233	4.13666	0	0	4.51582	0	1.30579	2.70449	1.53665	7.35156	1.90418	0	7.88847	0	0
CCDC14	-0.705743	0.69654	3.2322	3.37008	0	3.25259	4.2016	3.48853	4.34097	5.43797	4.47755	0	0	7.37566	2.49981	1.97979	1.68136	4.57376	0	3.20616	1.86346	0	0	0
CCDC141	2.45305	0.649915	5.77209	0	0	0	0	1.01608	0	0	0	0	0	0	2.49981	1.30579	0	0	0	1.90418	1.86346	0	0	0
CCDC142	-1.54223	0.369479	3.08134	4.6876	2.52332	3.9277	3.82235	4.45677	0	4.90723	5.7839	0	4.86486	2.80042	1.73468	0	5.13805	1.53665	4.00895	5.08388	0	0	0	4.0363
CCDC146	-1.25375	0.364957	4.3964	3.05469	1.12913	4.10844	3.415	2.02405	2.63798	3.44127	3.27135	6.87242	4.96109	1.57957	6.44523	1.97979	1.0729	3.10514	2.73603	0	1.86346	5.52501	0	2.43354
CCDC148	2.34622	0.157156	3.08134	4.35691	0	3.9657	4.72897	5.18084	4.47411	0	0	1.1608	0	5.34966	5.76938	3.67553	1.0729	2.26375	2.25547	0	6.00744	1.65308	5.64227	4.0363
CCDC149	0.654682	0.701862	4.15332	4.00218	8.42178	5.29224	6.00056	1.60636	2.56024	5.0147	0	0	0	2.80042	6.3247	5.93921	4.22176	1.53665	4.96343	2.69732	6.80516	0	0	6.64457
CCDC15	-0.707029	0.556512	3.71469	4.6876	0	5.76063	5.08176	6.02017	5.84526	6.63	7.20734	2.10283	7.15003	1.57957	4.96646	0	3.4506	6.55702	0	4.52003	8.1862	8.74823	1.81147	5.26373
CCDC150	3.33253	0.211784	2.61624	0	0	0	0	2.48565	0	1.4544	0	0	0	1.57957	2.49981	1.97979	0	2.26375	0	3.20616	2.65021	1.05139	0	1.67856
CCDC150.1	2.23507	NA	0	0	0	0	1.34859	0.595702	0	0	0	0	0	0	0	1.30579	0	0	0	0	0	2.07641	0	1.67856
CCDC151	2.43797	NA	0	0	0	0	0	0	0	0	0	0	0.416822	0	1.73468	1.30579	0	0	0	0	0	1.05139	0	0
CCDC153	0.389289	0.803469	7.16741	6.17924	6.51147	5.5764	6.26275	5.35312	4.67188	7.04562	5.60304	0	0	6.10055	8.11914	5.06126	7.92303	2.26375	7.65155	7.63295	0	3.08877	1.17313	1.67856
CCDC157	-0.336042	0.861424	4.22705	2.33931	1.12913	0.491828	4.13965	4.42279	4.47411	5.53141	0	6.36022	0.416822	2.31546	1.73468	1.97979	5.09211	3.39314	0	3.8792	3.82721	1.65308	0	4.65604
CCDC159	1.71285	NA	0	0	0	2.45114	0	0	0	0	0	0	0	0	0	0	0	0	0	0	0	0	0	0
CCDC159.1	2.19767	NA	0	0	0	0	0	0	0	0	0	0	0	0	0	1.30579	0	0	0	0	0	0	0	0
CCDC160	-0.709294	0.686472	5.48707	3.12352	7.39578	5.29224	4.64228	4.52243	6.18663	6.42123	6.49313	3.14189	0	8.63938	3.36628	4.92807	6.38843	0	0	0	9.09601	7.78002	0	2.92662
CCDC166	2.23339	NA	0	0	0	0	0	0	0	0	0	0	0	0	0	0	0	0	0	0	1.86346	0	0	0
CCDC166.1	2.46249	NA	0	0	0	0	0	0	0	0	0	0	0	1.57957	0	0	1.0729	0	0	0	0	0	0	0
CCDC167	-0.180922	0.869707	5.26003	7.7563	4.48354	6.90718	6.72497	6.74593	7.76267	7.15537	6.87638	2.35597	7.47469	6.40139	7.92551	7.9561	6.14017	5.05833	6.76267	6.95923	2.65021	9.0107	2.86295	5.26373
CCDC169	-1.81974	0.194331	5.9783	4.56921	3.39205	5.62471	4.92533	4.83821	5.11409	6.91993	5.82119	3.54972	6.48278	0	6.366	5.67396	5.9728	1.53665	0	0	0	7.79403	1.81147	8.6575
CCDC17	2.48629	NA	0	0	0	0	0	0	0	0	0	0	0	0	1.73468	0	0	0	0	0	1.86346	0	0	0
CCDC17.1	2.60511	0.308625	2.91285	0	0	0	0	0	3.29521	0	5.7839	0	0	2.31546	3.36628	1.30579	0	4.68457	1.52979	3.20616	1.86346	1.05139	0	0
CCDC170	3.09589	0.434087	0	0	0	0.857942	0	5.16036	0	0	0	0	0	0	0	0	1.0729	6.07771	0	2.69732	1.86346	1.05139	0	1.67856
CCDC171	2.58624	NA	0	0	0	0	0	0	0.725152	0	0	0	0	1.57957	0	0	0	0	0	2.69732	0	2.07641	0	0
CCDC173.L	2.43767	0.579596	0	3.58058	0	0	0	0	2.63798	0.660054	0	0	0	0	0	1.30579	0	0	2.73603	4.96221	0	1.05139	0	3.58562
CCDC174	-1.49516	0.160728	4.22705	4.64141	0	4.49377	3.2489	4.35233	4.61534	5.58471	5.22594	4.22599	5.67941	2.80042	3.90384	1.97979	4.45742	3.39314	5.64598	3.20616	0	1.65308	0	2.92662
CCDC174.1	-0.457202	0.765983	4.7615	3.92715	3.68623	0	4.4515	0	4.03098	5.31721	4.93418	5.45423	0	2.31546	5.82968	5.49715	0	1.53665	0	5.65459	1.86346	2.4033	3.88801	0
CCDC175	1.51202	0.783965	0	0	5.41123	3.05521	0.47161	0	0	0	0	0	0	1.57957	0	2.43737	0	0	0	0	0	0	0	0
CCDC177	1.19716	0.832648	0	0	0	0	0.47161	0.595702	2.71175	0	5.99441	0	0	0	0	1.30579	0	1.53665	0	0	0	0	0	0
CCDC178	-1.55832	0.541287	3.36877	3.18922	0	2.33978	3.78237	2.34757	0.985218	2.88392	0	5.86442	0	0	0	1.30579	0	7.22201	2.25547	0	0	0	0	0
CCDC178.1	1.19524	0.831102	0	0	5.91559	0	0.47161	4.6454	1.56522	0	0	0	0	0	1.73468	0	0	6.58586	0	0	0	0	0	8.98656
CCDC18	2.8166	NA	0	0	0	0	0	0	0	0	0	0	0	0	1.73468	0	0	4.68457	0	0	0	0	0	1.67856
CCDC180	2.21021	NA	0	0	0	0.491828	0	0	0	0	0	0	0	0	1.73468	0	0	0	0	2.69732	0	0	0	0
CCDC181	2.17318	0.685323	0	2.90631	0	0	0	0	4.16832	0	0	0	0	1.57957	2.99714	0	0	1.53665	0	0	1.86346	0	0	0
CCDC183	2.44634	0.650652	0	0	0	0	0	0	0	4.98857	0	0	0	0	0	2.78424	0	2.74493	0	0	0	0	0	0
CCDC186	0.761374	0.730822	3.95061	1.14938	1.12913	0.491828	4.17096	1.83027	3.03278	0	0	0	0	0	4.29458	1.30579	1.0729	1.53665	0	3.20616	1.86346	0	0	1.67856
CCDC189	-0.583384	0.826897	4.63178	3.25206	0	1.1497	0	5.42355	3.91084	0	2.68025	1.79561	0	4.24026	1.73468	0	3.29708	0	0	1.90418	4.2833	0	0	0
CCDC191	-1.57464	0.329785	5.24236	4.10789	1.12913	4.46752	4.2316	3.35074	3.77978	5.60204	0	5.28163	0	2.80042	5.07008	1.30579	2.93015	3.39314	0	1.90418	0	2.89436	0	0
CCDC192	-1.30937	0.637363	0	4.23777	0	0	0.826447	2.34757	3.94183	3.58769	4.35578	4.28815	0	0	0	1.97979	0	1.53665	0	3.20616	0	0	1.17313	0
CCDC194	0.0893914	0.93617	8.92668	7.56229	8.94753	7.89132	8.0184	8.3219	7.14708	3.18935	0	5.80188	7.45003	10.0727	8.05744	7.78369	9.71196	5.48309	8.50537	5.39727	5.0297	2.66962	5.74712	4.99165
CCDC22	-0.000412749	0.999868	7.78913	7.44951	8.02139	6.9693	6.80697	7.45806	7.86321	8.14144	6.68738	7.93828	8.72135	8.92561	8.28983	7.13809	8.35615	7.944	9.31957	9.37081	7.45253	6.2289	3.62	3.58562
CCDC24	2.44097	0.651734	0	0	0	0	0	0	0	0	0	0	0	0	0	0	0	0	0	5.30018	0	1.05139	0	0
CCDC25	-0.851697	0.127435	7.90598	7.91035	8.58678	8.17296	8.22641	8.64661	9.0516	10.3961	8.89364	8.48276	8.62549	8.11606	5.9432	6.94476	6.72584	8.38245	8.24313	8.26778	9.75028	9.15882	4.77373	8.60137
CCDC27	3.70514	0.187129	0	2.21864	0	0	0	0	0	4.00752	0	0	0	0	2.49981	1.30579	3.83227	3.10514	1.52979	3.20616	1.86346	0	0	2.43354
CCDC28A	-0.194391	0.818425	7.12946	7.32716	6.93193	7.69035	7.38263	6.78658	7.0366	6.21136	6.74187	7.46341	5.47729	5.92278	6.69257	8.18497	6.88249	8.17982	7.09694	7.81969	1.86346	7.38579	5.87603	6.44033
CCDC28B	-1.03204	0.40945	7.0756	4.85888	3.93047	5.0484	5.75414	7.45386	6.27444	6.58711	5.33308	6.68875	0	1.57957	2.49981	1.97979	1.68136	6.03652	7.6242	5.65459	4.90818	8.53536	5.01681	4.0363
CCDC3	-2.043	0.351149	1.26274	2.08695	0	2.0874	2.59133	2.93465	1.56522	0	2.08604	3.27063	2.32763	0	2.49981	0	1.0729	1.53665	0	0	0	0	0	0
CCDC32	-0.45119	0.599657	9.71385	9.13175	8.84324	8.69253	8.58708	8.09795	8.92551	7.23531	9.17591	8.22319	9.3901	7.39283	7.51245	9.53718	8.61764	9.67351	9.75416	7.32276	3.53047	10.0183	7.49557	9.39775
CCDC33	3.05195	NA	0	0	0	0	0	0	0	0	0	0	0	0	0	1.30579	0	0	0	1.90418	0	1.65308	0	1.67856
CCDC33.1	2.43108	0.556434	1.51904	1.3919	0	0	3.86126	0	0	0	0	0	0	0	1.73468	1.97979	0	1.53665	0	2.69732	0	1.65308	0	3.82849
CCDC38	2.45863	NA	0	0.857679	0	0	0.47161	0	0	0	0	0	0	2.80042	0	1.30579	0	0	0	0	0	1.05139	0	1.67856
CCDC38.1	2.54743	NA	0	0	0	0	0	0	0	0	0	0	0	0	0	0	1.68136	0	0	1.90418	0	0	0	0
CCDC39.L	1.06607	0.548156	4.51889	4.83855	0	2.33978	5.03147	4.27824	4.69024	0.660054	1.48709	4.97652	0	3.45207	4.73382	6.74143	5.04465	2.26375	7.07691	3.58158	0	7.51829	0	1.67856
CCDC40	0.306407	0.911506	0	2.90631	0	0.857942	0	1.3412	3.38813	4.33233	5.26706	4.89897	0	0	0	1.30579	0	2.26375	1.52979	6.28176	0	0	5.67807	0
CCDC42	2.70955	NA	0	0	1.12913	0	0	0	0	0	0	0	0	0	1.73468	0	0	2.26375	0	0	0	1.05139	0	0
CCDC43	-0.594287	0.220082	8.5902	8.60885	9.74118	8.51006	8.86942	8.9237	9.22221	9.61292	9.86168	10.4533	9.47336	8.38853	8.94996	8.89191	9.07865	7.27609	8.8205	7.02148	8.44841	9.02265	9.39053	9.95666
CCDC47	-0.0551282	0.937886	9.24663	8.91949	8.85808	8.74674	8.61295	9.14957	9.1887	8.68152	9.42708	9.3021	9.01554	7.89281	9.63457	9.69156	9.01236	9.08943	6.76267	9.095	8.25012	9.42279	8.93427	10.4037
CCDC50	-0.246003	0.738928	7.92549	7.29021	8.31288	7.98451	8.27764	8.5056	8.18955	7.96174	7.8089	8.04564	6.7213	7.4918	8.05744	6.27712	8.80016	5.81082	9.51087	7.88811	6.06544	8.26054	8.85828	6.73677
CCDC50.1	1.09579	0.634548	0	2.08695	3.54663	2.82647	2.49566	4.31576	2.71175	1.11122	0	0	0	0	2.49981	1.30579	2.93015	0	0	4.1258	6.41686	0	5.78044	1.67856
CCDC51	-0.25098	0.795087	6.33578	6.12152	7.47494	5.99921	6.68758	6.20147	6.80765	7.80216	6.75638	3.8673	8.55914	3.16273	7.39763	6.43274	4.52814	7.27609	7.38453	8.20211	8.31132	8.4714	1.17313	6.54606
CCDC57	2.48147	NA	0	0	0	0	0	0	0	0	0	0	0	1.57957	0	0	0	1.53665	0	0	0	0	0	0
CCDC57.1	-3.11685	0.0140476	4.2972	5.62414	4.88236	4.79758	6.02647	3.83707	4.57638	6.52485	6.46395	0	6.17695	0	0	3.29765	5.22576	5.54315	0	5.48824	3.53047	0	0	0
CCDC57.14	1.67708	NA	0	0	0	0	0	1.3412	0	0	0	0	0	0	0	0	0	0	0	0	0	0	0	0
CCDC57.20	1.99324	NA	0	0	0	1.1497	0	0	0	0	0	0	0	0	0	0	0	0	0	0	0	1.05139	0	0
CCDC57.23	2.32397	NA	0	0	0	0.857942	0	0	0	0	0	0	0	0	2.99714	0	0	0	0	0	3.15646	0	0	0
CCDC57.4	2.23088	NA	0	0	0	0	0	0	0	0	0	0	0	1.57957	0	0	0	0	0	0	0	0	0	0
CCDC57.5	2.26503	NA	0	0	0	0	0	0	0	0	0	0	0	2.80042	0	0	0	0	0	0	0	0	0	0
CCDC57.6	2.85853	NA	0	0	0	0	0	0	0	0	0	0	0	0	2.49981	0	0	2.74493	0	3.20616	0	0	0	0
CCDC58	2.02234	NA	0	0	0	0	0	0	0	0.660054	0	0	0	0	0	0	0	0	0	0	0	0	1.81147	0
CCDC58.1	-0.861064	0.553997	3.81373	4.51899	1.12913	3.9277	4.86918	5.49069	5.81211	6.88495	4.80985	6.40298	6.76195	3.45207	4.60173	2.43737	3.12525	4.78747	0	6.51598	0	6.88148	6.22968	0
CCDC6	0.765113	0.164536	9.61088	8.98801	9.91091	9.18665	9.12356	9.50463	9.6021	9.72892	10.3709	9.03273	9.82517	9.30707	10.1919	12.2469	9.03682	10.2342	9.46922	10.1009	10.7159	9.18564	11.6245	11.19
CCDC61	-1.52691	0.262052	5.6832	6.87201	8.85438	7.05112	6.43381	6.85188	6.52007	5.979	6.05826	8.74068	0	7.17187	5.07008	6.50467	4.94479	2.74493	0	8.11915	3.82721	7.96478	1.17313	4.0363
CCDC62	-3.11068	0.0352287	5.01148	6.11308	2.1896	5.16733	6.59829	6.0976	6.06524	6.27759	5.92759	0	7.2832	6.62134	2.49981	1.97979	5.13805	5.76111	2.25547	0	0	0	7.42358	0
CCDC63	2.17238	NA	0	0	0	1.1497	0	1.3412	0	0	0	0	0	0	2.49981	1.30579	0	0	0	2.69732	0	0	0	0
CCDC63.L	1.37745	NA	0	0	0	0.491828	0	1.60636	0.725152	0	0	4.09302	0	1.57957	0	0	2.43686	0	0	0	0	0	0	0
CCDC65	0.140909	0.960964	0	4.00218	1.75468	2.55452	1.11101	5.18084	3.87917	0	4.61129	0	0	2.31546	3.36628	1.97979	1.0729	6.43553	0	0	0	0	0	2.43354
CCDC66	-0.101281	0.933695	6.53036	5.47406	1.75468	5.8749	5.43114	6.39792	4.59599	6.40157	6.75638	4.12743	7.07675	7.97493	5.88756	5.06126	7.22875	4.17878	4.16888	2.69732	6.06544	3.79393	7.97008	5.42024
CCDC68	0.480471	0.834756	2.24245	3.31228	0	0	1.34859	4.31576	3.91084	0	6.0738	0	0	2.80042	1.73468	6.03949	0	2.26375	1.52979	3.8792	0	1.65308	0	0
CCDC69	-0.572039	0.658941	7.4817	7.87335	7.53158	6.25848	6.76142	6.10833	6.75628	6.63	7.20381	7.17347	7.17031	6.86234	7.15998	6.07142	8.52559	7.9551	8.31329	3.58158	8.58355	7.1771	0	2.43354
CCDC71	0.210899	0.76738	6.30206	6.07013	6.07653	5.88485	6.59829	6.57854	5.9327	5.33805	6.62549	5.3848	6.35871	5.82494	5.99678	6.65976	6.60018	8.20792	6.68541	5.65459	3.82721	4.85228	6.98299	7.69977
CCDC71.1	2.13392	NA	0	0.491659	0	0	0	0	0	0	0	0	0	0	0	1.30579	0	0	0	1.90418	0	0	0	0
CCDC71L	1.44448	NA	0	0	0	0	0.47161	0	0.407666	0	2.50802	0	0	0	0	0	0	0	2.25547	0	0	0	0	0
CCDC71L.1	-0.553717	NA	0.552379	0.857679	0	1.1497	0	0	1.85292	0	2.75923	1.40477	1.87966	0	0	0	0	0	0	0	0	3.26006	0	0
CCDC73	1.83405	NA	0	0	1.12913	0	0	0	0	0	0	0	0	0	0	0	0	0	0	0	0	0	0	0
CCDC77	-1.48385	0.371645	6.58044	5.35028	3.39205	4.89927	5.23773	1.60636	5.86964	1.4544	5.93612	7.31081	5.76188	5.12142	1.73468	4.52874	4.38307	2.74493	5.3447	8.8934	7.65498	0	0	0
CCDC78	1.96255	0.672126	0	4.41299	0	3.3128	0.47161	0	0.407666	0	0	0	0	2.80042	1.73468	4.22236	0	2.26375	0	0	0	0	0	0
CCDC80	-1.49132	0.016986	11.425	11.0328	12.095	11.0202	10.8342	9.93357	9.83914	10.7122	10.3379	8.91085	11.326	10.6002	8.52682	6.57319	8.9002	11.3337	9.2807	10.8467	9.28484	8.38147	6.84806	9.7361
CCDC81	2.45595	NA	0	0	0	0	0	1.01608	0	0	0	0	0	0	0	0	0	0	0	1.90418	1.86346	1.05139	0	0
CCDC82	-2.39769	0.0249407	5.07275	6.17114	3.68623	5.89473	4.96159	6.29836	7.39392	7.61418	7.01155	8.08557	7.24548	2.31546	4.1124	4.33188	4.99559	8.39064	1.52979	6.6402	1.86346	6.855	0	1.67856
CCDC82.1	1.30666	NA	0	1.14938	0	0.491828	0.826447	0	0.407666	0	0	0	0	1.57957	0	0	1.68136	0	0	0	0	0	0	0
CCDC83	2.6844	0.621009	0	0	0	0	0.47161	0	3.67303	0	0	0	0	0	1.73468	8.90083	0	0	0	1.90418	1.86346	1.05139	0	0
CCDC84	-1.38765	0.383676	6.63564	6.37546	0	6.29626	7.22377	5.4742	2.91279	8.6062	3.09989	1.1608	6.91396	4.38461	4.45631	10.1958	5.78343	6.03652	2.73603	3.20616	4.0732	1.65308	9.64916	0
CCDC85A	2.25844	0.673661	1.26274	0	0	2.55452	0	0	0	0	2.31241	0	0	0	1.73468	0	0	2.26375	0	4.1258	1.86346	0	0	0
CCDC85B	-2.3038	0.0741372	0	3.53077	1.12913	5.18355	4.90685	5.27908	3.47543	3.8423	0.783492	4.66131	4.84818	5.27752	1.73468	0	1.0729	4.88352	1.52979	1.90418	1.86346	1.05139	1.17313	0
CCDC85C	-0.988709	0.568651	4.60437	5.43397	1.12913	3.37061	6.45304	2.83481	3.51718	5.11471	0.444292	3.07294	0	1.57957	1.73468	5.34869	1.68136	3.10514	0	4.96221	0	1.65308	6.64595	0
CCDC86	-0.959135	0.0144858	9.23215	8.96123	9.46157	8.35939	9.06019	9.2426	9.88868	10.5334	9.65328	10.3294	10.8099	9.12378	7.25099	7.26779	8.21325	8.39879	9.0014	9.37081	9.42435	8.83549	9.59634	8.34234
CCDC87	3.16236	0.470893	3.81373	0	0	0	1.89009	0	0	0	0	3.27063	0	0	5.34259	0	4.78071	0	2.73603	1.90418	0	0	0	2.43354
CCDC88A	1.13316	0.271502	6.54485	5.6477	5.6686	5.37929	4.39959	6.0976	5.4628	0	2.50802	3.00053	7.34098	8.17681	8.2682	6.40794	8.09594	4.97357	7.09694	6.6402	4.77547	3.41315	1.17313	2.43354
CCDC88A.1	-2.06105	0.0109359	7.76768	6.94989	10.1588	7.16167	8.31315	8.56523	8.11675	9.11493	8.62243	7.20201	6.81442	9.13403	6.40616	3.06366	5.6629	5.48309	4.16888	6.92708	7.55731	3.08877	5.36317	7.21406
CCDC88A.2	-1.60256	0.080261	4.115	3.53077	5.82785	4.54488	3.69892	4.35233	2.09267	4.15576	2.50802	5.95342	3.06517	2.80042	1.73468	1.30579	3.83227	3.10514	0	1.90418	4.0732	0	4.11395	4.52425
CCDC88A.3	-1.85374	0.427738	2.72203	1.78088	0	2.45114	1.11101	2.93465	1.71623	0	2.75923	4.68461	2.00535	3.16273	0	0	0	2.26375	0	3.20616	0	0	0	0
CCDC88A.4	-1.94129	0.199849	4.51889	4.03829	0	3.84854	3.89914	4.93782	3.67303	0	5.30703	6.38176	3.9763	4.94636	2.49981	0	0	6.11776	0	5.80373	1.86346	1.05139	1.81147	0
CCDC88C_1	1.6195	NA	1.26274	0	0	0	0	0	0	0	0	0.497677	0	0	0	0	0	0	0	0	2.65021	0	0	0
CCDC88C_1.1	-0.0483377	0.990705	4.42801	0	0	1.1497	2.59133	2.34757	0	0	0	4.12743	3.06517	0	1.73468	0	0	5.05833	0	0	5.14177	0	2.86295	0
CCDC88C_1.2	-0.097352	0.974718	4.42801	0	0	0	2.92089	2.72755	0	0	0.444292	4.87891	4.06559	1.57957	2.49981	0	0	2.74493	0	0	4.2833	0	1.17313	2.92662
CCDC88C_1.3	1.1362	NA	1.26274	0	0	0	0.47161	0	0	0	0	0.497677	0.416822	0	0	0	0	1.53665	0	0	0	0	0	0
CCDC9	0.066469	0.906717	7.62836	7.35248	7.17651	6.95047	7.3385	7.7733	7.06854	8.06223	7.39214	8.61293	7.74856	7.06878	6.62612	6.52787	7.07191	8.14148	8.81446	8.00054	8.80399	7.36716	8.42465	6.93145
CCDC92	0.793845	0.69623	0	4.56921	3.02211	2.45114	5.06519	2.61166	3.43244	0	3.64854	0	0	0	2.49981	5.24049	1.0729	2.26375	8.37201	0	0	6.72938	0	0
CCDC92B	4.37172	NA	0	0	0	0	0	0	0	0	0	0	0	0	3.65995	1.30579	1.0729	2.74493	0	0	1.86346	2.4033	1.17313	1.67856
CCDC93	0.498139	0.649915	5.56022	4.95645	7.00042	5.37929	5.59012	5.55486	4.65328	4.24674	3.42458	3.90746	2.81347	7.17187	7.3366	4.10383	7.42682	4.57376	3.82905	4.68295	2.65021	6.2289	3.46467	6.64457
CCDC96	-1.32381	0.607944	2.24245	4.00218	1.12913	3.5313	3.189	3.83707	1.85292	0	0	4.25741	0	3.45207	0	0	3.12525	0	1.52979	0	0	2.4033	0	0
CCDC97	-1.17274	0.048771	7.45892	7.35963	5.82785	6.63382	5.62445	7.04855	7.85305	8.47121	8.18646	9.29076	7.05147	5.92278	5.82968	6.70117	6.89592	4.97357	6.10744	4.96221	8.14645	6.88148	8.11426	2.43354
CCER2	2.921	0.264179	0	0	0	3.3128	0	0	3.38813	0	0	0	5.87325	3.89934	0	1.97979	0	3.10514	0	1.90418	0	9.96664	1.17313	4.0363
CCH79_00001654	0.668868	0.311499	5.34528	6.05258	5.3704	5.35085	5.99182	5.20103	4.38673	4.24674	5.71623	5.50746	3.4215	6.88679	7.58421	7.04466	5.99793	4.68457	6.36037	6.06245	4.0732	6.50925	6.1298	0
CCH79_00014362	-0.134972	0.826094	9.61518	9.60249	9.9286	9.22437	9.05075	9.95081	10.0675	11.122	9.83971	10.2705	9.7373	8.78309	10.1333	9.64457	8.85964	9.59056	9.7028	9.77931	8.93421	10.9644	9.72171	10.637
CCH79_00018724	3.32765	0.0822636	0	0	0	2.98292	4.55004	3.83707	0.725152	0	0	0	0	2.80042	1.73468	1.30579	4.52814	1.53665	0	4.52003	2.65021	1.05139	0	1.67856
CCHCR1	-1.94185	0.200341	1.73661	4.71016	4.62908	4.17484	4.47678	4.07446	5.29296	0	1.66169	6.11648	6.99196	0	0	0	3.12525	4.01877	1.52979	6.51598	4.77547	4.18272	0	4.0363
CCK	2.00759	0.707387	0	0	0	0	0	0	5.45208	7.05194	0	0	0	1.57957	0	1.30579	0	0	0	2.69732	0	0	0	3.82849
CCKAR	2.94843	NA	0	0	0	0.491828	0	0	0	0	0	0	0	1.57957	0	0	1.0729	0	0	0	1.86346	1.05139	0	1.67856
CCL19	1.01337	0.61496	6.98818	1.78088	6.58468	9.73753	7.77273	0	0.407666	7.33717	0	0	0	2.80042	2.99714	7.99824	4.04012	5.05833	1.52979	3.20616	1.86346	0	4.5601	2.43354
CCL20	3.98609	0.0921363	0	3.848	0	0	5.03147	1.01608	0	0	0	8.05684	0	1.57957	0	10.3982	0	0	2.73603	2.69732	5.14177	0	9.05151	0
CCL28	2.9898	0.577834	0	0	0	0	0	2.93465	0	4.87906	0	0	0	1.57957	0	3.83285	0	0	0	0	0	0	4.2149	1.67856
CCL28.1	-0.464158	0.848357	1.26274	4.10789	1.12913	3.05521	5.09813	1.83027	0	2.33942	5.49181	0	0	0	0	4.22236	2.70449	2.26375	1.52979	3.20616	0	0	1.17313	2.43354
CCM2	0.840152	0.331812	7.13426	5.6937	2.79417	6.52348	6.67672	7.09244	6.40804	7.02005	5.19786	6.10789	3.74356	6.05812	7.0375	7.3482	7.81405	6.46687	7.82968	7.74787	7.76408	2.4033	9.41726	3.82849
CCM2L	1.77685	NA	0	2.33931	0	3.42619	0	0	0	0	0	0	0	0	0	0	0	1.53665	0	0	0	0	0	1.67856
CCN4.L	-1.7232	0.116969	9.56275	10.3398	8.93708	9.85039	9.61751	6.98009	8.22777	8.0716	7.4851	8.41124	8.52412	9.91821	7.18328	3.06366	9.6832	9.86803	7.70473	10.1259	4.0732	1.05139	1.17313	9.13514
CCN5	-0.874025	0.675311	0	4.32803	1.12913	4.97576	6.53953	2.19486	6.26222	1.96374	0	5.91454	0	2.31546	1.73468	0	7.09539	6.43553	0	1.90418	0	1.05139	0	2.43354
CCN6	3.6016	NA	0	0	0	0	0	0	0	0	0	0	0	2.31546	0	1.30579	0	2.26375	0	1.90418	0	1.05139	0	1.67856
CCNA1.1	3.0813	NA	0	0	0	0	0	4.07446	0	0	0	0	0	1.57957	0	1.30579	0	1.53665	0	0	1.86346	1.65308	0	0
CCNA2	-1.10859	0.316321	4.99046	7.89073	5.41123	6.10517	7.21253	7.88671	7.96664	6.59579	8.84581	6.71727	8.29866	6.0144	5.42307	5.67396	4.83751	8.84294	1.52979	0	3.82721	9.66122	6.27715	8.12069
CCNB1	-0.701531	0.689275	2.09272	3.18922	1.12913	0	0.826447	2.34757	4.11494	3.65568	4.01321	2.35597	3.06517	0	3.36628	0	0	3.83879	0	3.20616	0	6.32853	3.88801	0
CCNB1.1	2.21808	NA	0	0	0	0	0	0	0	0	0	0	0	0	0	0	0	0	0	0	0	1.05139	0	0
CCNB1IP1	2.45432	NA	0	0	0	0	0	0	0	0	0	0	0	0	1.73468	0	0	0	0	3.20616	0	0	0	0
CCNB1IP1.1	1.58292	NA	0	0	1.12913	0	0	0	0.407666	0	0	0	0	0	0	0	0	0	0	0	0	0	0	0
CCNB2	-1.51341	0.635726	1.26274	2.98241	0	0	4.31804	6.22137	4.24485	1.4544	5.86648	0	0	0	0	0	0	1.53665	0	4.52003	0	0	0	0
CCNB2.1	0.417222	0.856171	4.57644	5.11699	0	2.55452	4.47678	3.98414	4.40907	0	6.9665	4.48676	0	8.07408	0	1.30579	5.92118	7.36197	0	0	1.86346	6.26958	0	0
CCNB3	3.03377	0.575338	0	0	0	0	0	0	0	0	0	0	0	0	1.73468	0	0	5.70963	0	0	0	1.05139	1.17313	0
CCNB3.1	-0.990729	0.5737	2.91285	8.2065	8.67324	6.51068	7.04945	6.06492	7.0366	2.76583	8.99908	8.43891	9.1321	7.19163	6.75609	3.06366	7.45432	9.13405	4.6745	0	8.67953	10.9386	0	4.0363
CCNC	-1.80508	0.0016927	7.57994	7.8608	4.62908	6.48474	7.34538	7.13504	8.08587	8.28251	7.99987	6.97045	6.86505	4.94636	6.87532	6.27712	5.78343	4.68457	5.27608	7.88811	6.06544	4.90488	3.46467	4.21791
CCND1	0.218861	0.76738	9.98087	10.0225	10.0547	10.2451	10.5839	10.6513	10.4741	10.2511	11.2112	10.6276	9.49429	11.4992	11.6205	11.7932	9.47523	11.1552	9.80679	10.8381	8.53306	11.1275	12.0027	7.9894
CCND2	0.77815	0.592723	5.48707	6.6854	1.75468	6.49776	7.04523	7.56319	6.40248	8.05281	7.37343	8.82172	0	10.0431	7.27288	7.37404	7.76365	6.61414	5.98381	7.46393	6.96605	7.00709	2.86295	5.26373
CCND3	0.742171	0.54253	7.04024	6.44435	4.23335	6.57356	6.62113	7.27018	6.18663	5.0147	0.444292	4.70754	5.1224	6.05812	6.95869	7.28151	7.11849	7.60675	4.31284	8.79883	1.86346	6.38516	6.99724	4.52425
CCNDBP1	-3.08035	0.00811337	6.12051	6.34696	2.52332	5.03058	4.37291	5.22094	6.52519	5.71788	6.89398	8.41473	7.35286	4.63609	0	5.39989	3.12525	6.19467	0	2.69732	2.65021	7.82847	0	1.67856
CCNE2	-0.605417	0.446869	8.75193	8.0473	7.79331	7.57829	8.0836	9.09397	8.87322	7.59266	7.73267	8.24881	3.4215	8.4636	6.65973	8.29726	7.88985	9.29553	6.6315	8.71656	5.59986	9.19623	5.01681	2.43354
CCNF	-1.35591	0.105088	6.91198	7.22514	8.25238	7.73505	7.24599	8.057	7.85305	1.73143	7.58874	8.58998	4.12219	5.48394	7.06284	10.4912	5.94722	8.09207	4.00895	6.4268	1.86346	6.18704	3.46467	1.67856
CCNG1	0.914096	0.0440696	10.4078	9.9533	9.75512	10.1342	10.076	10.0743	10.3533	9.2775	9.78709	10.0766	10.4278	9.72154	12.0074	9.86329	11.0811	10.4258	11.3348	10.5782	11.3473	10.8491	12.4672	10.7259
CCNG2	0.689618	0.289582	8.90016	8.72831	8.89453	8.30669	8.47396	7.90221	8.21831	7.88238	8.46349	7.20604	8.43895	8.67492	7.66917	9.49365	9.2816	8.85484	9.51832	8.94249	9.79382	6.84157	10.3498	9.50216
CCNH	-2.11179	0.0414043	6.81967	6.86197	6.35286	6.04431	6.16507	5.9622	6.38003	8.19096	5.71623	7.02623	7.80799	7.643	3.90384	6.92741	4.04012	7.72814	4.6745	7.80207	1.86346	1.05139	3.09255	0
CCNI	1.04775	0.0085048	10.9189	10.5129	10.7661	11.1739	11.0127	10.8385	10.3544	10.6141	9.45404	9.86479	10.2047	11.9979	12.7444	12.0576	11.5173	10.9977	11.362	10.235	11.9471	10.2608	12.4224	11.7561
CCNI2	-0.872307	0.454283	7.38031	7.80689	8.33426	7.80485	6.77167	7.19667	8.30577	4.96196	8.03004	5.96298	4.94549	9.17431	6.19317	4.85656	7.15246	5.90538	8.16938	8.00054	3.82721	0	4.0054	7.8858
CCNJ	0.631748	0.624067	6.54485	6.99192	1.12913	6.94572	7.10318	6.29836	7.81381	8.06848	8.12442	8.21321	6.99575	8.83427	5.76938	5.24049	2.93015	8.42297	8.54236	8.42573	5.818	10.3079	10.8964	1.67856
CCNJL	-2.5464	0.00226516	6.36873	5.84404	5.94369	6.5612	6.92643	6.65371	7.02217	6.99402	7.37657	7.08869	7.24867	2.31546	2.49981	6.74143	6.49819	6.03652	0	3.20616	3.82721	8.17211	5.07168	1.67856
CCNK	0.0851624	0.946728	6.34409	8.19455	6.31033	7.94462	7.90893	7.71833	8.22147	7.57521	7.73022	5.52046	8.41791	6.88679	6.90365	8.47491	8.36584	8.39064	8.55689	4.1258	8.94197	7.75874	7.70963	1.67856
CCNL2	0.645361	0.311083	8.64503	8.77853	10.6758	9.30162	9.35924	10.0974	8.91968	8.82314	9.23063	8.6038	7.63887	10.3637	10.226	9.32839	10.5248	7.44302	9.95406	9.48566	9.85676	10.3322	10.8935	8.18757
CCNO	2.70143	NA	0	0	0	0	0.47161	0	0	0	0	0	0	0	0	0	0	1.53665	0	1.90418	0	1.05139	0	1.67856
CCNO.1	1.5691	NA	0	0	0	0	3.86126	2.48565	0	0	0	0	0	0	0	1.30579	0	1.53665	0	0	0	0	0	0
CCNT1	0.835183	0.571324	6.36873	5.74921	1.12913	5.72783	5.94732	6.11898	5.25646	5.60204	6.1343	0	5.99191	6.70623	6.59171	6.59532	7.26025	8.10209	7.36814	0	4.77547	4.74096	7.82591	5.34411
CCNT2	-0.469372	0.685883	7.43967	8.10163	8.1415	8.67972	8.5725	8.63738	8.44475	7.95838	7.72777	9.2307	8.57189	9.02259	7.96637	9.57666	8.86989	7.63462	8.60664	5.30018	8.7162	2.07641	3.76022	10.5633
CCNY	-0.224458	0.875685	6.24995	6.62732	7.76209	7.38847	7.17828	6.96836	6.89336	0.660054	7.73267	7.13593	5.34085	7.83114	3.65995	6.43274	7.77096	8.43886	6.1464	6.17627	4.77547	1.05139	11.3282	2.92662
CCNYL1	-0.516624	0.635927	6.96682	7.07247	3.02211	6.82686	6.97602	6.90823	6.27444	6.96081	7.12772	8.04339	3.55084	7.28658	4.45631	6.19253	7.16361	4.01877	7.53892	5.87289	5.59986	9.768	3.88801	2.43354
CCP110	1.17804	0.298109	5.98894	7.27516	2.1896	7.36377	6.50923	7.88047	7.13372	6.0565	7.14987	4.05777	0	9.92708	10.8254	3.67553	6.44435	7.87558	5.4102	5.80373	4.0732	9.89369	4.70598	5.69
CCP110.1	-0.377689	0.79075	7.16741	5.70497	0	4.44079	5.11433	6.5552	6.61924	2.49598	7.31582	1.40477	7.66768	4.63609	6.75609	2.43737	5.6629	6.98275	7.26569	3.20616	3.82721	1.05139	1.17313	2.92662
CCPG1	-0.644496	0.505422	9.35851	8.72693	5.6686	8.20311	8.30258	8.51167	8.42158	7.01359	7.93331	8.52047	8.40371	8.04178	5.99678	6.33088	7.72654	9.43282	7.59633	4.52003	2.65021	9.49961	9.42782	8.97398
CCR7	-0.946483	0.537856	1.51904	7.39138	6.67125	5.26201	4.13965	5.81277	5.76956	5.68572	2.75923	0	0	8.38853	5.42307	4.10383	7.24983	1.53665	3.62348	3.20616	3.53047	1.05139	0	2.43354
CCR9	2.10511	NA	0	0.857679	0	0	0	0	0	0	0	0	0	0	0	1.30579	0	0	0	0	0	0	0	1.67856
CCS	0.591472	0.635855	7.1533	6.57298	5.73442	7.37087	6.89865	6.91436	6.8491	8.38621	7.40447	1.1608	6.92593	8.71644	4.1124	7.84039	7.52518	5.35491	7.56791	6.86053	4.62931	8.71547	9.1018	9.44863
CCSAP	-1.34455	0.108106	6.64911	7.22905	7.2	6.95047	6.2772	7.26539	6.37436	7.14358	6.9748	8.32677	8.59332	5.03655	5.42307	6.81872	6.82747	8.47014	4.77738	2.69732	2.65021	7.51829	9.19124	4.37919
CCSER1	-0.582359	0.744924	5.9783	4.03829	6.98698	4.99427	5.22287	2.83481	2.56024	0	0	0	4.74383	0	2.49981	7.55434	4.13379	4.97357	0	0	0	0	2.86295	5.42024
CCSER1.1	-1.24119	0.53145	3.86082	3.18922	0	4.10844	3.30642	0.595702	2.56024	2.49598	0	0	4.48793	1.57957	2.49981	5.18318	1.68136	0	0	1.90418	0	0	0	2.43354
CCSER2	-0.788245	0.444518	7.95019	7.31618	7.22311	8.20509	8.80603	6.85825	6.13393	6.7437	5.97799	8.21721	7.12602	8.5194	6.78684	10.5462	6.75561	8.78815	5.64598	4.33634	6.06544	2.07641	9.86257	1.67856
CCT2	0.136512	0.758171	11.0821	10.9594	11.777	11.2262	11.3301	11.3332	11.7019	11.6185	11.2405	11.4191	11.075	11.5383	11.7587	12.3571	11.0064	11.3981	11.1168	12.3539	10.7339	11.7507	10.6059	11.5899
CCT3	0.0175482	0.978855	5.96759	5.70497	8.33426	6.71416	6.24814	6.93861	5.74342	6.45978	7.06305	5.96298	7.14663	6.33186	6.55646	7.86793	6.40731	5.95043	6.54666	3.58158	6.50333	6.95815	7.13242	8.09769
CCT4	-0.00405429	0.993985	11.2845	11.3363	11.1768	11.0434	11.217	11.3898	12.0741	11.6573	12.2122	12.3002	12.0306	11.2297	11.4082	11.9257	11.235	12.2743	11.1733	11.6311	11.9471	10.9874	11.8224	12.0319
CCT5	-0.496137	NA	0	1.3919	0	0.491828	0	0.595702	1.71623	1.73143	1.05793	1.95738	1.4195	0	1.73468	0	0	0	0	0	0	2.4033	0	0
CCT5.1	-0.167357	0.53842	11.874	11.6974	11.9911	11.7826	11.8935	11.9699	12.207	12.4416	12.2693	12.6088	11.8014	11.3955	11.848	11.9777	11.619	11.9188	11.5902	11.8527	11.8638	12.2507	12.3528	12.025
CCT6A	0.150456	0.656063	12.0743	11.6064	11.5525	11.7842	11.7933	11.7529	12.0862	11.8055	12.1454	11.622	12.1487	11.8657	11.777	12.2946	11.6862	12.1482	11.8252	12.1355	11.3905	12.8062	12.1735	11.9249
CCT8	-0.333212	0.422329	10.2664	9.84217	8.85808	9.21058	9.50686	10.5031	11.2033	10.7636	10.8743	11.1808	10.1678	10.2123	8.97688	8.83724	9.12216	9.71653	9.51832	10.2739	9.43539	10.5706	11.2759	10.7445
CCT8.1	0.043652	0.923522	10.0812	9.53855	10.8923	10.0972	10.2016	10.6117	10.2379	10.6531	10.8183	10.5771	10.2661	10.3395	10.3926	10.2578	10.2109	9.93401	9.90662	10.3303	10.448	10.6265	11.4613	10.557
CCZ1	0.528348	0.468808	7.92272	8.17441	8.71052	8.27108	8.12615	8.46234	8.1635	7.08314	8.61582	6.73411	8.08035	9.70444	11.1237	9.47288	7.76365	8.47014	7.03599	8.58877	7.57738	8.18812	9.19124	7.3565
CD101	2.55685	0.0100409	8.83974	9.04458	9.39189	9.1365	8.73841	7.56319	8.16021	5.58471	3.27135	0.497677	8.46927	11.8409	11.2309	9.64457	11.5014	8.84294	11.3815	9.52379	9.80663	9.25312	9.70011	2.92662
CD109	3.38502	NA	0	0	0	0	2.16347	0	0	0	0	0	0	0	0	1.30579	0	2.74493	1.52979	1.90418	1.86346	1.65308	0	1.67856
CD109.1	-1.88948	0.0496165	8.87887	7.51182	8.19508	7.724	6.60976	7.68646	8.26193	8.31704	7.23523	9.28696	9.29483	3.16273	4.29458	1.30579	6.96127	1.53665	8.4363	7.29783	7.47411	8.69322	6.20535	11.0696
CD109.2	-1.92534	0.12995	6.22318	5.91372	0	5.90455	5.03147	6.8196	6.56554	3.78273	3.21643	7.00788	6.20997	1.57957	4.73382	5.06126	5.22576	0	2.73603	7.81969	4.2833	1.05139	0	5.42024
CD109.3	0.460231	NA	0.552379	0	0	1.39226	0	2.02405	1.20549	1.11122	0	0	0	0	0	0	0	0	0	1.90418	0	0	0	0
CD151	-0.729417	0.451602	7.93652	8.01822	8.33956	8.98282	8.8966	8.2655	5.97075	7.7172	7.38282	7.64954	5.90586	6.73345	7.92551	7.04466	8.7713	5.70963	8.11148	5.48824	7.89779	1.65308	7.25602	9.34501
CD164	-0.149497	0.880938	10.197	10.1823	9.62233	10.0304	9.9463	9.0291	9.70954	10.2079	8.94204	8.40424	9.91401	6.86234	8.76933	10.7111	9.56205	10.7463	9.10393	10.4139	6.06544	10.3489	8.7531	11.1571
CD164L2	1.83676	0.732996	0	0.491659	0	3.25259	0	0	0.725152	0	0	0	0	0	0	0	0	0	0	6.00199	0	0	0	5.08816
CD180	-1.88508	0.322612	7.39638	6.62139	6.2665	7.67609	5.95633	4.83821	5.29296	0	0	0	7.63402	8.77	5.64065	0	7.87636	0	0	0	2.65021	0	0	4.37919
CD1C	-0.94369	0.369686	3.66249	3.31228	2.52332	3.05521	2.49566	3.35074	3.51718	4.00752	3.98062	4.63763	3.94526	2.31546	0	1.30579	2.93015	4.45372	2.73603	1.90418	3.53047	5.95731	1.17313	2.43354
CD200R1	2.52287	0.148713	0	3.848	0	2.55452	1.11101	0	2.78192	0	0	3.00053	0	2.31546	1.73468	1.30579	2.70449	2.26375	1.52979	5.93888	1.86346	2.4033	0	0
CD226	2.95288	0.0555817	4.7861	2.33931	5.56387	4.32859	3.51598	4.75871	2.1991	0	0	0	0	5.03655	5.64065	0	5.46082	4.97357	1.52979	4.82933	6.66212	5.95731	1.81147	6.24483
CD226.1	1.13353	0.764006	4.22705	0.491659	0	2.45114	0	2.48565	1.20549	0	0	0	0	0	0	0	2.70449	0	0	0	5.51915	5.90662	1.17313	0
CD247	3.15995	0.00344945	3.90641	5.32127	0	4.59424	2.68104	3.48853	4.26949	0	0	0	0	7.50765	5.70645	3.67553	5.38664	6.49755	7.01509	1.90418	0	1.05139	1.81147	4.0363
CD248	-1.56884	0.0224957	8.99817	9.54169	9.52572	9.02167	9.80504	9.70966	9.8742	11.0043	8.83787	9.18956	8.75194	6.98065	6.14652	3.83285	7.61726	8.25357	8.64115	7.63295	10.3868	7.73715	8.2923	11.2923
CD276	0.260832	0.936919	1.73661	2.74089	0	3.18975	1.73116	0.595702	2.91279	0	0	0	0	0	1.73468	0	1.0729	1.53665	0	5.08388	0	0	0	0
CD28	1.04113	0.855967	0	5.85421	0	2.45114	0	0	4.03098	0	0	0	0	0	1.73468	0	0	0	0	1.90418	0	1.05139	0	0
CD2AP	0.103354	0.915496	8.22221	8.82707	8.27467	8.20509	8.77834	7.00327	7.93041	6.36141	8.6473	9.61412	5.90586	7.91675	7.76493	12.5	7.92303	7.22201	8.4597	7.52966	6.22663	8.82188	11.5382	4.37919
CD2BP2	0.525434	0.554487	6.95058	6.62732	8.25238	7.97056	8.00109	8.10601	7.53269	7.93805	8.414	8.07679	5.56156	8.66081	8.22396	7.25394	8.38501	8.15116	7.79332	6.22998	9.17057	5.90662	10.1776	9.0834
CD300C	0.885034	0.433214	9.65245	8.78386	6.90359	9.07806	8.96517	8.59223	8.19599	4.98857	7.4014	7.55474	9.24233	11.546	11.4424	8.3107	10.7679	8.56009	10.9354	9.93699	8.77821	2.66962	6.81628	4.0363
CD300LB	1.43322	NA	0	0	0	0	0.47161	0	0	0	0	2.10283	0	0	0	0	0	0	0	0	0	0	0	0
CD300LB.1	1.08866	NA	0	0.491659	0	0	0	0	0	0	1.48709	2.46762	0	0	0	0	0	0	0	0	0	0	0	0
CD302	-0.164246	0.882219	7.77076	7.77782	8.24675	8.31775	7.45436	7.42411	7.53014	8.25264	7.53645	9.1314	8.99106	9.52913	8.423	4.78132	9.19731	8.16078	8.33875	4.68295	8.41534	8.35808	4.30925	9.29027
CD34	-2.66119	0.0447	10.1089	9.9958	7.73018	9.50243	9.24253	7.00327	3.7095	5.99221	4.73367	12.1344	0	11.0108	7.0375	0	5.59864	10.8391	0	5.65459	1.86346	0	9.75353	2.92662
CD36	2.32559	NA	0	0	0	1.59985	0	0	0	0	0	0	0	0	2.49981	0	1.0729	0	0	0	0	1.05139	0	0
CD3E	0.0480038	0.987911	0	5.6477	7.38557	6.65141	5.11433	5.61628	5.96322	0	0	0	0	6.18184	4.73382	6.10267	3.93993	2.26375	0	0	1.86346	4.0949	0	8.62569
CD3EAP	0.0863902	0.879718	6.85499	6.94514	8.42178	7.27952	6.83167	7.23144	6.79498	7.29515	5.18362	7.27673	6.39936	6.67848	6.09832	7.21158	7.68072	7.41114	7.03599	7.44134	6.58491	5.8806	7.87301	7.432
CD3GD	0.0323772	0.991637	0	6.64499	7.00042	8.05231	5.83454	6.51544	6.87742	0	0	0	0	4.74709	2.49981	5.67396	6.11741	5.76111	0	4.1258	6.93528	0	0	4.65604
CD3GD.1	1.62814	NA	0	0	0	0	0	0	0.725152	0	0	0	0	0	0	0	0	0	0	0	0	0	0	0
CD40	0.210866	0.842631	7.15802	5.87432	8.06681	6.92658	8.46136	6.93258	6.05819	5.96567	6.22056	1.79561	5.96121	5.20158	9.0673	6.85587	9.1307	7.44302	6.1464	7.61288	7.38581	4.6819	4.48123	4.21791
CD40LG	2.33577	0.665187	0	0	1.12913	1.7813	0.826447	0	0	0	0	0	0	0	1.73468	5.75485	0	1.53665	0	0	0	0	0	0
CD44	-1.79963	0.12785	5.34528	4.14147	0	4.8185	3.56394	5.64605	4.29371	2.49598	5.2805	5.35607	3.70702	0	4.96646	1.30579	4.59555	2.26375	0	1.90418	1.86346	5.1856	0	2.43354
CD44.1	-0.657269	0.686933	7.06055	3.42565	0	4.14202	4.77044	6.03149	5.34024	0.660054	4.63242	8.43548	5.41068	6.0144	5.07008	1.97979	4.45742	1.53665	6.4872	6.92708	2.65021	0	0	1.67856
CD44.2	0.313271	0.745263	6.6953	4.17429	1.12913	5.73885	5.5067	6.18128	4.84578	3.95452	5.67609	6.11648	5.43323	4.63609	6.14652	4.52874	7.01149	5.65624	6.29251	6.00199	0	5.5907	5.12453	6.32624
CD5	2.09935	NA	0	0	0	0	0	2.72755	1.71623	0	0	0	0	1.57957	1.73468	1.30579	0	0	1.52979	0	0	0	0	0
CD53	1.72198	8.12e-07	11.5702	11.2626	9.38166	11.4721	11.3383	10.4312	10.4437	8.65892	9.41418	9.82144	10.0813	13.2421	13.3502	10.5978	13.182	11.0517	13.3839	12.7408	11.1182	11.2926	10.9431	11.7151
CD59	-0.554099	0.578361	9.79261	9.27196	9.04154	9.77078	9.1601	9.64204	9.92354	9.36514	9.41418	10.4909	10.3132	10.6222	7.25099	8.76585	9.689	9.84734	10.5155	10.7852	7.69227	9.99269	4.2149	7.7596
CD68	2.68523	3.98e-20	10.8293	9.69445	8.44162	10.5091	10.1627	9.79017	8.77448	8.66305	6.94132	8.95822	7.79934	13.2394	12.99	10.4629	12.8107	11.4113	13.6428	11.7724	11.359	10.133	11.3916	10.8097
CD72	2.20604	0.0632552	7.23151	6.70237	8.02139	6.86255	6.8169	5.92627	5.47345	0	0	0	5.02186	8.74347	9.19886	6.85587	9.00618	3.39314	7.66503	6.00199	6.99619	7.3483	2.58976	6.93145
CD72.1	0.352417	0.893053	4.26255	5.36457	1.12913	0.857942	4.92533	0	4.40907	0	0	0	0	2.31546	4.60173	0	1.68136	3.39314	4.56373	0	1.86346	0	0	0
CD74	0.843879	0.0507485	13.5563	12.655	12.8148	13.0846	13.218	12.7326	12.008	13.0511	10.3803	10.4797	13.6151	14.5233	14.04	13.0602	13.8597	13.5436	13.8801	12.1487	14.5104	12.5863	12.0547	12.5205
CD79A	0.477871	0.848994	6.82562	8.29495	8.07318	8.24041	8.12015	0	6.77361	0	0	0	0	1.57957	4.29458	1.97979	8.12474	6.52759	4.00895	5.48824	5.24577	8.04898	0	7.10295
CD79B	0.742107	0.768857	7.04534	8.20252	6.67125	7.08173	7.5966	0	6.66638	0	0	0	0	0	7.43693	1.30579	8.18069	3.10514	2.73603	4.33634	2.65021	8.49733	0	8.27218
CD81	-0.250921	0.727535	11	10.877	11.2489	11.2284	11.4602	11.5346	11.2198	11.061	10.5126	11.0978	10.9794	10.5513	11.0432	8.41394	11.463	11.6261	11.5038	10.9623	11.8318	10.865	8.38728	11.9532
CD82	0.407595	0.694435	3.95061	2.45066	5.32839	4.32859	5.51892	3.78452	4.86207	1.73143	1.66169	3.27063	1.22647	3.89934	4.29458	5.75485	4.78071	2.74493	5.20404	2.69732	1.86346	3.26006	5.78044	0
CD82.S	0.256664	0.781434	5.96759	5.52584	5.76624	5.30712	5.11433	5.05338	5.58561	6.15375	6.76119	3.38882	4.84818	4.94636	3.36628	7.53156	4.99559	3.83879	6.0262	5.87289	5.6763	6.32853	6.53317	7.46832
CD83	-2.07847	0.146453	2.09272	4.87893	7.64717	5.23114	5.20785	5.91409	5.84526	1.11122	5.39622	6.61791	6.97285	8.10568	5.25734	8.46893	2.43686	0	0	4.82933	0	7.2296	0	1.67856
CD86	2.05993	0.044183	6.88945	5.36457	7.32277	5.69427	5.96528	5.29795	4.40907	7.25736	5.06428	0	1.87966	4.51582	9.79817	9.42115	7.46337	8.50075	8.66147	8.24187	6.37161	5.4205	9.4461	1.67856
CD8B	-1.14453	0.734127	0	6.07013	6.4144	4.97576	2.03325	3.88778	4.31753	0	0	0	0	0	0	4.92807	0	0	0	1.90418	0	0	0	3.58562
CD9	-0.0909964	0.889836	11.1149	11.0884	10.8296	11.1742	10.7644	10.1861	10.287	12.4256	10.6726	11.0389	11.0871	10.2669	11.2763	11.6069	11.256	10.2342	10.8301	11.1341	9.97496	9.94326	11.3112	11.4652
CD9.1	-0.222662	0.814753	3.15875	3.67534	3.54663	3.4797	3.06117	2.34757	2.97403	5.2746	3.68945	3.33094	3.70702	1.57957	3.36628	3.49893	2.70449	2.26375	3.38367	3.20616	7.38581	2.07641	1.81147	4.52425
CD93	2.2492	NA	0	0	0	0	0	0	0.407666	0	0	0	0	0	0	0	0	2.74493	0	0	0	1.05139	0	0
CD93.1	-0.386319	0.948033	6.80771	6.52925	3.02211	5.83438	5.69075	0	0	0	0	8.70125	0	4.24026	0	0	0	7.25829	0	0	0	0	0	0
CD99	0.267506	0.529361	12.5299	12.0717	12.5252	12.2528	12.2684	11.907	11.4837	12.0188	11.8594	12.4126	11.8836	12.4875	12.4288	13.526	12.5795	12.168	12.4708	12.1399	11.6741	11.4053	12.1204	13.18
CD99L2	-0.477603	0.676023	7.41227	8.46872	8.41677	8.37005	8.21331	7.05964	7.23414	6.94052	6.5989	7.41199	5.83143	5.77341	7.25099	2.43737	7.7415	8.27143	7.66503	8.22874	8.44841	2.07641	7.13242	8.9928
CDADC1	0.243614	0.918786	0.552379	4.41299	0	4.29912	3.65532	1.83027	1.56522	0	5.66588	0	0	1.57957	4.1124	3.83285	1.68136	1.53665	0	1.90418	1.86346	0	0	1.67856
CDAN1	-0.290038	0.878842	6.41679	5.48718	4.9393	5.21545	4.4515	4.23972	4.47411	0	0	0	4.81423	1.57957	3.90384	4.92807	7.06003	2.74493	0	4.1258	2.65021	1.05139	6.59066	2.43354
CDC123	-2.08072	0.43705	3.55207	3.80673	0	0	0.47161	3.19839	3.63562	5.13866	0.783492	0	3.00624	1.57957	0	0	0	0	0	0	0	0	0	2.92662
CDC123.1	0.143848	0.879609	8.46628	8.60434	8.50899	8.2209	8.02055	8.4349	8.49914	10.0095	8.15212	8.69266	8.6401	8.25403	8.41318	9.20786	8.33165	9.6498	8.36376	8.25489	4.77547	9.48673	8.43515	10.3193
CDC14A	-2.23991	0.110773	6.44796	6.90171	0	5.67145	6.66577	6.65371	5.45208	4.05865	7.63135	8.34699	0	3.69297	2.49981	4.22236	3.4506	4.17878	0	4.96221	6.73541	4.48868	0	0
CDC14B	-0.44987	0.667597	6.91198	7.94404	6.76872	8.05672	8.28838	8.22417	7.46497	6.89904	6.56083	8.32492	5.57176	4.85017	6.366	9.94528	9.02464	5.95043	8.64115	8.85118	8.48074	2.07641	7.18314	4.52425
CDC16	-0.599076	0.584392	8.41791	7.91763	5.14692	7.6295	7.54973	8.51571	8.52367	8.44022	7.6496	8.23507	8.38793	8.85301	11.2736	9.7932	7.39879	5.90538	7.11669	6.82606	7.71056	7.47546	4.5601	5.62714
CDC20	-2.0426	0.0657488	7.14856	7.6926	6.8452	6.43819	6.13363	8.05145	8.45418	7.53516	7.33205	8.71121	8.18535	5.03655	6.04844	1.97979	6.26963	8.38245	6.83601	2.69732	8.23756	9.7591	2.25248	0
CDC23	0.164714	0.926483	5.09261	6.44435	5.59963	5.67145	5.8826	6.61661	7.26816	5.5494	6.28202	6.2936	0	2.80042	9.54748	0	4.38307	6.84639	5.98381	2.69732	6.5447	8.42263	7.72683	8.96765
CDC25A	-1.97552	0.0253504	6.06127	7.65531	8.4805	6.77963	7.7287	8.1299	9.26112	7.7172	8.81726	8.95103	8.82835	8.20625	5.99678	6.13325	4.83751	5.35491	0	6.55859	7.63597	7.14467	2.86295	9.37879
CDC25B	0.165321	0.782605	8.91696	9.74584	9.80192	9.19367	9.01454	8.92066	8.88921	8.52673	8.96409	9.13775	8.12604	9.81369	9.18738	10.74	9.20543	8.42297	9.16213	8.77193	7.43063	8.46704	9.73665	10.2557
CDC25C	-2.49994	0.079685	5.27749	6.67397	5.41123	4.85945	5.41815	4.93782	6.99288	0	7.50815	7.48015	5.13621	6.76016	5.16675	4.33188	3.12525	7.27609	0	0	7.0257	2.89436	0	1.67856
CDC26	-0.789653	0.393985	4.45894	5.33585	6.94589	6.39008	5.99182	6.0976	5.82047	7.53064	6.61491	7.43621	6.44999	5.77341	7.45618	6.38271	3.93993	5.35491	2.25547	2.69732	4.2833	6.84157	8.13373	6.40329
CDC27	0.431551	0.694621	6.00998	6.67397	7.76209	7.20998	6.70373	6.94461	6.91304	3.58769	5.7839	6.21577	6.71672	7.99756	5.76938	9.42115	6.29012	8.39064	4.6745	8.07581	7.76408	7.97096	1.81147	5.75024
CDC34	-1.77656	0.00644487	7.99573	6.70799	7.42598	6.83715	7.46702	6.98009	7.5604	6.96081	8.20421	6.98929	6.95738	7.32287	1.73468	4.10383	4.78071	7.12709	5.27608	6.22998	3.82721	6.74389	9.07855	4.52425
CDC37	-0.0566724	0.946137	9.49348	9.42978	8.79392	9.15615	9.1562	9.17786	9.10818	9.9733	9.80057	10.8615	9.14922	8.92561	9.70467	10.347	9.04589	9.55454	9.3862	7.88811	9.54137	10.1247	7.49557	10.7556
CDC37L1	-0.577144	0.690885	6.98818	6.37546	4.69669	6.51709	6.1882	6.40664	7.4756	6.8345	4.25038	7.14436	0	5.54667	3.65995	5.54342	6.44435	5.54315	1.52979	7.69155	8.92641	4.3438	0	4.37919
CDC42	0.405735	0.720643	2.24245	2.21864	0	1.1497	1.11101	2.19486	2.2982	2.49598	2.08604	2.66794	1.58972	2.31546	2.49981	0	1.0729	0	3.09589	3.8792	1.86346	2.89436	3.09255	1.67856
CDC42.1	0.46578	0.29185	12.6907	12.4491	11.3062	12.184	12.1845	11.7995	11.8576	11.7027	12.4636	12.6381	12.1155	12.551	12.4355	13.3878	12.3572	12.3887	12.8763	12.7913	11.1703	12.4447	13.0477	13.1759
CDC42.2	-0.236632	0.856422	3.08134	2.74089	0	2.33978	1.55252	1.3412	2.78192	2.63721	2.20366	3.14189	2.81347	1.57957	1.73468	1.97979	3.58935	2.26375	0	2.69732	0	1.65308	3.09255	2.92662
CDC42BPA	-1.48559	0.0470213	7.5371	7.68123	9.42466	8.24234	8.31315	8.63181	7.49923	5.61917	8.14846	9.37909	6.64609	4.63609	5.57171	5.18318	6.75561	8.88416	6.76267	7.59252	6.8388	3.90138	6.98299	7.9894
CDC42BPB	-0.912646	0.303033	7.67521	8.35702	5.88694	7.63835	8.505	7.62053	7.62148	6.70411	8.26974	9.0087	7.96323	8.84679	4.29458	7.78369	6.18463	7.87558	8.67486	6.06245	4.0732	9.69894	5.48945	6.15856
CDC42BPG	1.16942	0.568091	4.115	3.67534	4.40487	4.91878	3.89914	4.6454	1.97777	0	4.96783	0	0.416822	2.31546	2.49981	8.44475	0	6.46687	0	4.68295	4.2833	1.05139	9.16625	2.43354
CDC42EP1	-2.26545	0.0302673	4.73647	4.81793	5.14692	5.58863	5.5067	5.507	5.81211	6.41143	5.7261	7.24181	5.4664	4.38461	0	1.30579	3.93993	2.26375	0	7.41839	5.94702	0	5.64227	7.83107
CDC42EP2	0.821704	0.718648	5.73466	5.46082	0	4.64197	4.94357	6.02017	3.47543	6.59579	0	0	0	8.60295	0	7.28151	3.4506	2.74493	0	6.51598	3.15646	0	5.3185	1.67856
CDC42EP3	-2.32791	0.0414043	6.25877	7.49244	2.1896	6.40399	6.81195	7.63544	7.91096	5.70189	6.04256	8.24881	7.08032	6.95775	3.36628	6.97883	5.49653	6.19467	0	1.90418	4.2833	1.05139	3.09255	8.79967
CDC42EP3.1	-2.24858	0.0425569	4.68508	6.31788	7.66416	7.27952	5.89203	4.11758	4.74397	5.78013	5.4685	6.30115	0	9.04991	2.99714	3.06366	2.93015	4.78747	1.52979	3.20616	3.53047	1.05139	4.5601	4.99165
CDC42EP4	-0.438677	0.685263	8.86739	8.11226	7.52229	8.48574	8.65092	8.57105	8.79796	8.64853	8.13371	7.65545	7.81015	5.96931	3.65995	9.97091	8.3464	9.8081	9.52572	5.57381	8.37003	7.50983	10.7756	6.32624
CDC42EP4.1	-1.78649	0.0560809	6.95058	5.6937	6.91783	7.72677	7.20876	7.28916	5.32857	5.85434	7.40447	5.92436	5.10846	3.16273	3.65995	2.43737	6.0943	6.91618	0	6.89418	6.73541	7.70784	1.81147	4.52425
CDC42SE1	0.91956	0.0782152	10.1058	10.3533	8.38638	9.58792	9.74129	8.83604	9.60089	8.94533	10.2747	8.99479	10.0624	10.3037	10.5842	12.0838	10.2455	10.2043	10.4233	9.83236	9.29699	11.115	11.5037	10.0995
CDC42SE2	0.233702	0.87413	7.43967	7.62595	8.57336	7.67322	7.69679	6.3262	7.767	2.63721	7.8901	8.08557	1.4195	9.27037	7.08775	7.04466	8.46379	9.54355	8.53504	5.48824	5.14177	2.66962	2.25248	6.87846
CDC45	-0.325813	0.771579	6.68879	7.49893	0	6.36186	6.53352	6.66102	7.95909	6.3512	7.68543	6.88253	9.20924	7.77984	2.99714	5.44934	6.14017	6.84639	5.27608	5.73109	6.50333	7.73715	7.54489	7.37575
CDC5L	-0.0702864	0.938915	8.80856	7.87585	7.98128	7.62653	7.87131	8.02904	8.12521	8.21088	8.72559	6.86733	6.68888	6.2588	6.09832	9.13417	7.33118	9.09446	8.4363	8.25489	8.76076	8.07217	5.12453	9.39303
CDC6.S	-4.4844	6.93e-05	2.09272	5.21488	2.79417	4.68817	5.267	6.86459	7.32802	6.613	6.37272	6.67136	5.96121	2.80042	1.73468	5.18318	0	1.53665	0	4.82933	0	4.556	0	0
CDC73	0.0732273	0.934799	9.23327	8.87901	6.47342	8.51487	8.85263	9.14045	8.58752	8.64016	9.40883	9.36474	8.32753	8.4636	10.7955	8.6277	8.27109	9.97001	6.78753	9.90845	7.79869	9.07236	10.0416	6.28611
CDCA2	0.464564	0.727566	5.09261	6.2882	7.90472	6.80606	6.31972	6.00876	6.85318	5.49476	5.87537	7.94794	7.74406	5.12142	8.68207	5.18318	7.40819	8.60305	0	7.88811	8.19921	9.81342	2.58976	8.20919
CDCA3	-1.49935	0.230732	4.115	5.52584	3.54663	3.58112	3.82235	5.20103	5.89361	4.63144	6.60426	6.4239	7.34396	4.24026	6.93143	1.30579	3.71591	3.6331	0	1.90418	6.66212	7.75158	1.17313	0
CDCA4	-1.01406	0.136499	8.92391	9.36285	7.00042	8.50684	8.71338	9.40589	9.76257	8.95716	10.5916	10.1595	9.7139	6.18184	7.81053	9.00785	8.11329	8.27143	9.80375	9.7289	6.37161	10.5071	7.72683	6.61247
CDCA5.1	-0.35789	0.797806	6.31056	7.11957	5.6686	6.33307	7.2275	5.29795	7.76483	5.99221	8.4561	7.42242	8.58454	8.08469	9.66385	5.54342	3.71591	9.56544	3.38367	5.39727	7.96027	11.2514	1.17313	2.92662
CDCA7	2.09053	NA	0	0	0	0	2.99273	0	0	0	0	0	0	0	1.73468	0	0	0	0	3.20616	0	0	0	0
CDCA7.1	-0.469574	0.784947	6.31902	8.59528	7.62998	5.8749	7.95687	8.31033	9.46751	7.31105	6.737	0	0.416822	3.89934	6.87532	6.83741	4.94479	8.00933	0	6.51598	8.10557	7.43132	7.61121	6.98256
CDCA7L	-2.18511	0.00512409	1.51904	5.56349	3.02211	4.35747	4.68628	6.5708	6.91695	5.49476	7.62609	4.58908	7.61442	2.31546	1.73468	3.06366	2.10801	2.74493	4.16888	3.20616	3.53047	8.47576	2.25248	1.67856
CDCA8	-0.0886301	0.957249	3.4325	7.24459	3.39205	5.62471	5.3514	5.9018	7.62864	7.63538	8.38161	7.07112	6.77965	5.96931	5.4993	5.2956	2.93015	8.33227	6.45652	0	7.19115	9.4092	0	8.79967
CDH1.S	-1.61984	0.529665	9.40094	9.3664	0	7.97056	9.1562	5.63124	0	8.77619	8.34047	0	0	3.45207	2.99714	12.5444	3.83227	7.98788	0	7.76616	4.90818	6.80051	11.7601	9.58718
CDH11.L	-1.47441	0.116969	12.6422	12.3585	11.6073	11.9264	12.0182	11.9357	12.7014	12.2876	13.1341	13.2582	12.1748	11.0066	8.16667	6.10267	9.2348	13.0062	11.0438	12.4383	12.0195	13.9119	5.84486	13.2472
CDH12	0.798782	NA	0	2.82597	0	0.491828	0.47161	0	2.91279	0	0	0	0	0	0	0	0	1.53665	0	0	0	0	0	0
CDH13	-1.72035	0.056248	8.90998	7.37029	4.82309	8.20509	7.08686	6.18128	6.66638	6.20002	6.95397	0.497677	7.92198	2.80042	2.99714	2.43737	5.5654	5.42043	7.09694	5.08388	6.17488	5.52501	4.0054	5.75024
CDH15	0.693452	0.839812	0	0	4.32165	3.62928	3.56394	3.42128	3.51718	0	0	0	0	0	0	3.67553	4.38307	0	2.25547	0	7.49536	0	0	0
CDH15.1	0.0292772	0.994087	3.95061	0	0	2.98292	2.16347	2.19486	0	2.16377	0.444292	0	0	0	0	0	2.10801	1.53665	0	1.90418	1.86346	0	0	0
CDH16	2.49197	NA	0.552379	0	0	0	0	0	0	0	0	0	0	0	0	0	0	1.53665	0	0	1.86346	1.05139	0	0
CDH16.1	2.21808	NA	0	0	0	0	0	0	0	0	0	0	0	0	0	0	0	0	0	0	0	1.05139	0	0
CDH17	-0.856931	0.684064	0.552379	4.54432	3.68623	2.98292	4.10765	4.81219	3.29521	0	0.444292	0	6.95349	3.16273	3.90384	1.97979	3.83227	0	0	2.69732	10.1393	1.05139	0	0
CDH18	-1.66791	0.12237	7.35587	6.89187	7.6386	6.64557	7.06619	5.74562	7.77132	8.28251	8.56452	8.03888	5.19015	8.58812	3.36628	1.30579	4.78071	8.52329	7.07691	3.58158	5.14177	8.68947	1.17313	6.73677
CDH19	2.70756	NA	0	0	0	0	0	0	0	0	0	0	0	0	0	1.30579	0	1.53665	0	0	0	0	0	1.67856
CDH1D	4.70286	8.72e-08	0.950844	0.857679	2.1896	0.491828	1.73116	2.34757	0.725152	1.11122	0.444292	0	0	3.89934	5.88756	2.78424	4.13379	2.74493	3.09589	5.65459	5.24577	4.41805	3.76022	5.86365
CDH1D.1	3.09162	NA	0	0	1.12913	0	0.826447	0	0	0	0	0.497677	0	0	0	0	2.70449	0	0	3.20616	2.65021	0	1.17313	2.43354
CDH1D.10	5.11455	2.72e-08	0.950844	0	0	1.94245	1.11101	0.595702	0	1.11122	0.444292	0	0	3.45207	2.49981	1.30579	3.71591	4.01877	3.09589	5.48824	6.58491	3.41315	4.11395	4.52425
CDH1D.11	5.1887	1.03e-05	0	0	0	0.491828	0.47161	0	0.407666	0	0.444292	0	0	3.16273	2.99714	0	3.4506	2.74493	2.73603	3.20616	4.46665	2.4033	1.81147	3.29343
CDH1D.2	2.69956	NA	0	0.491659	0	0	0	0	0	0	0	0	0	0	0	0	0	1.53665	1.52979	1.90418	1.86346	0	0	0
CDH1D.3	3.17838	NA	0	0	0	0.491828	0	0	0	0	0	0	0	1.57957	0	0	1.0729	0	2.25547	1.90418	2.65021	0	0	0
CDH1D.4	6.05014	0.000206357	0	0	0	0.491828	0	0	0	0.660054	0	0	0	3.16273	4.85482	0	0	2.26375	2.25547	4.1258	4.0732	3.41315	2.58976	4.88822
CDH1D.7	5.64509	5.64e-05	0	0	0	0.491828	0.47161	0	0.407666	0	0	0	0	3.16273	4.45631	0	1.68136	3.39314	0	3.20616	4.0732	3.67782	3.46467	4.21791
CDH1D.8	2.68989	NA	0	0	0	0	0	0	0	0	0	0	0	0	0	0	0	0	0	1.90418	1.86346	1.05139	0	0
CDH1D.9	3.1503	NA	0	0	0	0.491828	0.47161	0	0	0	0	0	0	0	0	0	2.10801	2.26375	0	2.69732	0	2.4033	0	1.67856
CDH2	-1.36649	0.151254	3.3021	5.8643	5.63453	6.00834	7.71814	6.8196	8.0876	7.30577	8.73295	7.67303	6.10856	2.31546	0	0	4.22176	7.96611	8.33031	4.96221	7.05463	7.53508	5.96567	7.8858
CDH20	0.511776	0.931049	0	2.74089	1.12913	0	0	0	0	0	5.65559	0	7.2894	0	0	0	0	1.53665	0	0	0	0	0	0
CDH20.1	2.18382	0.683795	0	0	0	0	0	0	0	0	3.15934	0	4.3287	0	0	0	0	0	1.52979	0	2.65021	0	1.17313	0
CDH23	2.52899	0.558972	0	3.848	1.12913	2.45114	0	0	0	0	0	0	0	1.57957	1.73468	1.30579	0	2.26375	0	1.90418	0	0	0	1.67856
CDH23.1	2.53242	NA	0	0	1.12913	0	0	0	0	0	0	0	0	2.31546	0	1.30579	0	0	0	2.69732	0	0	0	0
CDH23.2	1.63774	NA	0	0	0	0.857942	0	2.93465	0.407666	0	0	0	0	0	0	1.30579	0	0	0	1.90418	0	0	0	0
CDH23.3	3.55616	0.44613	0	0	0	0	0	0	0	0	0	0	1.74196	1.57957	0	0	0	0	2.73603	1.90418	6.37161	0	0	6.85121
CDH23.L	2.71584	NA	0	0	0	0	0	0	0	0	0	0	0	0	1.73468	0	0	1.53665	0	0	0	1.05139	0	0
CDH4	1.62814	NA	0	0	0	0	0	0	0.725152	0	0	0	0	0	0	0	0	0	0	0	0	0	0	0
CDH4.1	2.49944	0.453988	1.26274	0	0	1.1497	0	0	2.84884	0	1.66169	0	0	0	3.65995	3.06366	0	1.53665	0	1.90418	2.65021	2.89436	0	0
CDH5	-1.26217	0.575775	9.57339	9.12232	7.04	8.78178	9.50609	8.4831	0	6.47867	0	11.4652	0	11.1037	10.157	1.97979	2.70449	8.97417	3.82905	8.98216	0	1.65308	1.81147	7.57209
CDH6	-2.29194	0.00309023	7.47035	8.50626	7.98804	6.92175	8.03338	8.44552	10.0653	9.28691	10.5513	8.91455	5.57176	1.57957	3.36628	2.43737	4.38307	8.00933	8.10161	6.55859	9.719	8.32469	9.18814	3.82849
CDH7	0.937488	0.797806	0.552379	0	0	0	0.47161	3.88778	3.47543	5.70189	0	0	0	0	2.49981	0	0	0	0	0	8.11932	0	0	1.67856
CDH8	3.44017	0.513537	0	0	0	0	0	0	0	0	0	0	0	1.57957	0	0	3.4506	0	0	3.20616	0	4.3438	0	0
CDH9	1.40306	NA	2.72203	0	0	0.491828	0	0	1.71623	0	0	0	0	0	0	0	1.0729	3.6331	0	0	0	0	0	0
CDHR1	3.76289	0.34776	0	0	0	0	0.47161	0	0	0	0	0	0	0	0	1.30579	0	4.32279	1.52979	4.1258	1.86346	1.05139	0	1.67856
CDHR2	4.24001	NA	0	0	0	0	0	0	0	0	0	0	0	3.16273	1.73468	0	1.0729	2.26375	1.52979	2.69732	0	2.07641	0	0
CDHR3	2.27531	NA	0	0	0	0	0	0	0	0	0	0.497677	0	0	0	0	0	1.53665	1.52979	0	0	0	0	0
CDHR3.1	1.85446	0.53967	0	5.40661	3.68623	4.32859	3.30642	0	0	0	0	0	0	2.31546	1.73468	4.52874	4.52814	0	0	2.69732	0	0	0	7.87231
CDHR4	4.27533	0.0910529	0	0	0	0	0	0	2.47807	0	0	0	0	0	2.99714	2.43737	1.0729	7.64836	1.52979	0	0	1.05139	1.17313	2.43354
CDHR4.1	4.90209	0.00945134	0	0	0	0	0.47161	0	0	0.660054	0	0	0	1.57957	2.49981	1.97979	0	2.74493	0	3.20616	0	2.4033	7.896	4.0363
CDHR5	4.0922	NA	0	0	0	0	0	0	0	0	0	0	0	2.31546	1.73468	0	0	2.26375	0	3.58158	2.65021	1.05139	0	1.67856
CDIP1	3.20789	0.0717664	1.51904	0	7.9608	0	0.47161	0	1.85292	1.73143	0	0	0	0	2.49981	3.49893	4.52814	2.74493	0	6.00199	5.0297	0	0	1.67856
CDIPT	0.477361	0.647445	8.40009	8.93034	8.22401	8.06987	8.09589	7.71131	8.61662	7.12571	6.78025	8.34699	9.2956	9.01706	7.84014	7.41194	8.09011	9.62917	7.55349	10.0644	8.70712	9.15611	10.7992	2.92662
CDK1.L	-0.631071	0.641376	1.92562	8.51909	7.04	7.50597	6.54552	8.1534	8.39384	7.33198	6.23444	1.1608	7.61442	6.2588	6.28217	5.44934	6.58367	7.77898	3.09589	3.58158	7.79869	10.7734	2.25248	4.65604
CDK10	-2.42384	0.00601001	8.08022	7.11535	3.54663	7.1739	6.21848	7.52766	7.62388	7.17867	7.08621	7.63765	7.88566	3.89934	4.85482	6.89208	5.92118	7.22201	5.64598	7.24663	2.65021	1.05139	4.63488	2.43354
CDK12	-0.399587	0.649915	7.4817	7.28271	8.82069	8.0323	8.08565	8.07352	7.90311	8.06223	8.03203	8.98661	7.44171	5.34966	7.71784	7.68393	8.30672	9.06403	8.13104	6.6402	9.00261	8.67818	4.0054	7.31722
CDK13	1.29612	5.08e-05	9.24884	8.90735	9.94954	9.88055	9.41669	9.64941	8.204	9.25164	8.79985	9.80227	8.03132	11.4549	11.3983	10.8055	10.8735	9.71326	10.8166	9.80165	10.7249	9.0345	11.1808	9.58305
CDK14	-0.686413	0.598466	7.02998	6.93081	4.32165	6.57356	5.98303	3.98414	7.14708	7.25188	7.07853	0.497677	0	4.07985	4.1124	3.49893	4.13379	4.32279	0	7.08114	8.17307	8.30525	4.63488	1.67856
CDK15	2.11723	NA	0	1.3919	0	2.33978	0	0	0	0	0	4.25741	0	1.57957	0	1.30579	0	0	0	1.90418	0	1.05139	0	0
CDK16	-0.727533	0.367467	9.47468	8.61484	7.57714	8.9932	8.8966	8.34703	8.98993	8.64853	9.77763	10.1098	8.915	5.92278	8.10701	7.06066	7.68072	8.99044	7.31782	9.37081	9.97496	6.50925	8.1719	11.0428
CDK17.L	-0.890589	0.481932	7.22253	6.77371	3.02211	6.55498	6.55148	7.00901	6.95161	5.70189	6.85406	1.1608	8.11737	4.24026	10.0246	2.43737	6.3693	7.944	3.09589	6.28176	5.0297	2.66962	6.69919	4.37919
CDK18.1	1.70379	0.235455	0.950844	2.82597	2.1896	3.58112	2.16347	2.93465	2.84884	0	0	0	0	3.45207	2.49981	0	2.70449	3.10514	3.62348	2.69732	2.65021	1.05139	3.76022	1.67856
CDK20	0.883101	0.878867	1.26274	0	0	1.59985	0.826447	0	0.407666	0	0	0	2.66897	0	0	0	0	0	0	0	0	4.26551	0	4.77679
CDK20.1	0.321929	0.915161	2.09272	1.3919	0	1.94245	2.84529	0	3.08922	0	0	0	4.89766	0	0	0	0	5.95043	0	1.90418	1.86346	6.49217	0	4.0363
CDK2AP1	-1.05243	0.263361	7.40832	7.32351	4.32165	7.26054	8.01625	7.18151	7.28336	8.58674	8.10187	6.67718	7.46104	5.34966	6.62612	8.2631	6.44435	6.03652	6.18434	7.19355	7.47411	3.26006	8.81471	3.58562
CDK2AP2	-0.226	0.755701	8.26002	8.9518	8.62199	8.79372	8.72924	9.01918	9.10305	9.78597	9.13578	9.9369	9.06059	10.2001	9.2159	7.98153	9.0757	9.94518	8.88527	7.8371	6.99619	9.31274	9.11166	8.19842
CDK4	-2.97105	0.0139166	6.49348	6.17924	1.75468	3.37061	3.78237	5.5859	6.57545	5.6361	6.49889	6.81023	6.86919	0	0	0	3.93993	5.90538	0	5.39727	1.86346	5.79957	6.62775	0
CDK5	-2.46332	0.0206553	5.27749	4.17429	3.81351	3.76479	5.09813	4.7312	4.77871	5.49476	4.50072	0	6.34094	3.45207	1.73468	1.97979	1.68136	5.95043	1.52979	1.90418	3.15646	0	4.2149	1.67856
CDK5R1	0.806211	0.592192	2.61624	4.38522	5.24051	4.07406	3.93605	3.61431	3.47543	0	0.783492	1.1608	2.42083	5.66449	4.73382	7.54299	3.12525	4.01877	3.38367	0	4.46665	0	7.65678	1.67856
CDK5R2.L	1.98176	NA	0	0	0	0.857942	0	0	0	0	0	0	0	0	0	0	0	1.53665	0	0	0	0	0	0
CDK5RAP1	-0.382623	0.842074	6.14924	5.36457	5.41123	4.91878	6.18053	6.11898	6.59994	0	3.60644	7.08869	0	8.2446	6.40616	3.29765	5.09211	2.26375	0	5.19608	1.86346	8.91137	0	0
CDK5RAP2	0.0917315	0.929494	5.92391	5.16676	4.88236	6.2118	6.45304	6.05386	6.60962	5.92492	7.96905	2.23494	7.31996	8.94321	4.29458	4.70194	6.48046	8.15116	4.00895	3.20616	5.0297	8.68572	2.58976	8.916
CDK5RAP3	-0.253704	0.674972	7.82816	7.54043	7.45555	7.52519	7.47331	7.20169	7.90508	8.36098	8.09237	8.0184	8.70176	7.50765	8.032	7.886	8.26074	5.05833	7.07691	7.50808	7.83249	7.80098	8.74468	7.23529
CDK5RAP3.1	-1.74948	NA	2.24245	1.3919	0	0	1.73116	1.60636	0	2.16377	2.20366	0	3.00624	0	0	0	0	0	0	0	0	0	0	0
CDK7	-1.03844	0.641316	1.73661	2.08695	0	1.1497	1.11101	3.27658	2.97403	2.99308	2.90528	2.8438	0	0	0	0	2.70449	3.6331	1.52979	0	0	5.4205	0	0
CDK7.1	2.52602	NA	0	0	0	0	0	0	0	0	0	0	0	2.80042	0	0	0	0	0	0	0	1.05139	0	0
CDK7.2	-1.14493	0.584998	2.91285	3.31228	0	1.7813	3.189	3.88778	4.31753	4.33233	4.86445	4.16104	0	2.31546	0	0	3.4506	4.97357	1.52979	0	0	7.14467	0	5.75024
CDK8	-1.47211	0.132123	6.88945	6.30312	7.04	6.14712	7.42868	7.05411	8.31319	4.87906	7.72285	8.5807	8.82729	4.07985	5.82968	6.07142	6.66438	7.64836	3.82905	8.3058	6.87168	6.07674	1.17313	2.92662
CDK9	-0.667895	0.567219	6.58746	5.98019	4.9393	5.29224	5.73332	6.06492	5.60509	6.98083	5.06428	7.03984	2.00535	3.89934	4.1124	5.18318	6.18463	5.54315	6.76267	7.05162	3.82721	8.61644	2.58976	0
CDKAL1	-0.180572	0.9157	6.91198	7.11535	6.94589	6.82686	7.3893	6.12955	7.50442	6.56076	7.2592	5.21919	0	4.51582	3.90384	9.89932	6.18463	3.10514	6.4872	7.95342	7.21696	2.4033	9.9457	6.87846
CDKAL1.1	-0.603097	0.856215	0	2.21864	0	1.1497	1.11101	2.61166	3.7095	0	2.20366	3.59959	0	0	0	0	1.0729	0	2.25547	3.8792	0	0	0	0
CDKL1	3.19361	0.540593	0	0	0	0	0	0	1.20549	0	5.77442	0	0	2.31546	0	0	1.68136	2.74493	1.52979	0	2.65021	0	0	0
CDKL2	1.9028	0.721987	0	0	0	4.17484	3.89914	0	2.1991	0	0	0	0	2.31546	0	0	5.13805	0	0	3.20616	0	0	0	9.32039
CDKL3	4.12104	0.389112	0	0	0	0	0	0	0	0	0	0	0	2.31546	0	1.97979	0	2.74493	0	1.90418	0	7.10025	0	2.43354
CDKL3.2	1.71332	NA	0	0	0	2.2191	0	0	0	0	0	0	0	0	0	0	0	0	0	0	0	0	0	0
CDKL4	1.2144	NA	0	1.3919	0	0	0	0	0	2.49598	0	0	0	0	0	0	0	0	0	0	0	0	0	0
CDKL5	-1.07562	0.648808	0.950844	3.62874	4.48354	3.62928	0	3.6733	1.56522	4.45188	0	4.817	0	0	4.1124	2.43737	0	0	0	0	0	0	6.76726	0
CDKL5.1	0.0746572	0.970775	5.502	5.79213	7.41598	5.65991	4.50161	0	2.91279	0	1.48709	0	0	7.643	1.73468	4.33188	3.4506	2.26375	0	1.90418	0	2.07641	2.25248	2.92662
CDKN1A	0.743478	0.631739	5.92391	7.42586	5.94369	5.2772	6.70907	8.11135	7.77347	7.34233	6.21356	7.9836	0	4.51582	5.16675	10.1138	7.16361	5.76111	8.83249	7.88811	1.86346	8.63602	9.90095	10.7811
CDKN1B	0.084233	0.93106	9.55651	9.20306	10.7018	8.89198	9.32138	8.71665	9.55716	8.529	9.66358	8.39368	9.15686	9.92708	10.1775	9.66826	10.633	9.52133	9.1716	8.33059	9.63052	9.06371	3.76022	10.9252
CDKN2AIPNL.S.2	0.177065	0.712766	7.8862	8.39232	8.64784	8.55594	8.90825	9.09532	8.97877	9.80948	8.77275	9.46317	8.31241	9.04991	8.94316	9.42115	8.28136	8.76942	9.1857	9.07313	9.33286	9.8373	8.42465	8.43701
CDKN2D	0.885422	0.849986	0	0.491659	0	0	0	3.11572	0.725152	5.06557	3.09989	0	0	0	0	1.30579	0	0	0	1.90418	0	2.4033	0	0
CDNF	2.34717	0.663886	3.81373	0	0	0	0	0	0	0	0	0	0	3.16273	1.73468	0	0	0	6.06739	0	0	0	0	0
CDO1	-0.92997	0.523888	7.24044	7.22122	6.75293	5.76063	5.94732	5.60117	7.11005	8.19668	7.95234	6.36022	8.2311	2.31546	1.73468	8.9316	1.68136	7.76644	4.16888	8.07581	9.4188	7.55989	9.09851	0
CDO1.1	-0.787931	NA	0.552379	0.857679	0	0	0	0	1.39654	2.76583	1.81743	1.1608	2.42083	0	0	0	0	0	0	1.90418	0	0	0	0
CDON	-2.8016	7.33e-05	9.21073	8.55536	10.1573	8.86835	9.41342	8.4995	9.27867	9.12994	10.0506	8.8387	9.83473	4.74709	4.60173	3.29765	8.46829	10.348	5.27608	7.05162	8.69798	8.663	3.88801	6.15856
CDPF1	-1.50468	0.254967	2.61624	4.41299	1.12913	3.5313	4.81075	5.5859	6.25607	5.53141	6.21356	7.24965	6.72588	2.80042	5.34259	5.06126	2.43686	2.26375	2.73603	1.90418	8.14645	0	6.90959	0
CDR2	0.281967	0.780372	5.70916	5.8643	7.6038	7.2413	5.84428	6.63899	5.97075	5.45715	4.07625	4.83794	3.91354	5.48394	6.366	5.63175	6.33025	4.78747	7.30065	8.48215	8.79545	7.27026	4.63488	1.67856
CDR2L	-1.39342	0.184471	6.86657	6.98268	8.06681	7.09893	7.54377	6.88969	6.82852	7.10154	6.66191	6.16698	7.29556	5.71998	5.99678	7.28151	5.69399	3.10514	0	8.57846	8.95737	1.65308	4.0054	9.41646
CDRT1	2.31555	NA	0	0	0	0	2.3932	0	0	0	0	0	0	0	1.73468	0	0	2.74493	0	0	1.86346	0	0	0
CDRT1.1	2.16233	NA	0	0	0	0	0	0	0	0	0	0	0	0	0	0	0	0	0	1.90418	0	0	0	0
CDRT4	4.66591	0.010042	0	0	1.75468	0	0.47161	0	0	0	0	0	0	2.80042	2.49981	1.30579	0	2.74493	1.52979	2.69732	1.86346	2.4033	1.17313	2.43354
CDS1	-0.399217	0.675777	8.49081	8.85643	8.59123	8.21302	8.86344	7.72532	8.18146	6.45024	8.36908	8.46269	8.30172	8.09522	6.04844	11.5752	7.51651	9.20082	4.31284	7.39507	4.46665	9.54589	7.88838	10.1451
CDS2	-0.746277	0.503579	8.00624	7.43942	7.56814	7.4865	6.69836	6.91436	6.67101	3.78273	6.64642	7.18168	7.29248	5.71998	5.88756	4.22236	5.42421	9.46423	8.14072	3.8792	5.94702	9.06948	3.29057	7.432
CDT1	-1.25186	0.171647	4.33103	5.32127	3.81351	4.89927	4.81075	6.51544	6.2312	6.34091	5.06428	5.60836	5.44437	4.74709	1.73468	5.83145	2.93015	1.53665	4.00895	5.57381	6.1212	6.24938	4.83845	0
CDT1.1	-1.13067	0.2952	3.9935	5.16676	2.52332	4.7548	4.77044	6.14005	6.11367	5.81027	4.73367	5.53335	4.91378	4.51582	1.73468	5.93921	2.43686	1.53665	3.09589	6.47208	6.46075	5.982	4.2149	0
CDV3	-0.222585	0.741367	10.7557	10.9757	10.0991	10.3906	10.8454	10.5779	11.1194	9.95064	11.1318	11.2838	11.019	8.9891	10.2315	11.1834	10.635	11.3694	11.4038	9.72423	11.0992	11.3459	10.3428	9.27498
CDX1	2.19368	NA	0	0	0	0	0	0	0	0	0	0	0	0	0	0	0	0	0	0	0	0	0	1.67856
CDX1.1	1.0972	0.684136	0	4.38522	0	0	0	1.3412	0.407666	6.28834	4.61129	0	0	0	4.60173	1.30579	0	1.53665	1.52979	0	1.86346	0	0	1.67856
CDX2	3.03056	NA	0	0	1.12913	0	0	0	0	0	0	0	0	2.31546	1.73468	0	0	0	0	0	1.86346	0	0	1.67856
CDYL	-1.45666	0.0660888	7.40037	7.05495	5.79738	6.13048	6.79195	5.9018	7.43534	5.58471	4.58984	7.84573	4.53038	4.85017	6.09832	4.33188	5.69399	2.74493	4.31284	3.20616	4.77547	7.15556	4.83845	5.91718
CDYL2	-2.9638	0.0216846	1.26274	2.90631	5.88694	5.19959	4.47678	5.29795	3.59721	3.58769	5.1547	0	4.17666	0	1.73468	1.30579	2.10801	2.26375	1.52979	1.90418	0	0	7.10638	4.0363
CEACAM20	-3.11514	0.0563557	4.60437	4.26849	0	3.80727	0.47161	4.6454	5.01559	2.63721	5.33308	4.68461	5.25487	0	2.99714	0	5.84012	4.97357	0	0	0	4.74096	0	0
CEBPB	1.3135	0.00668199	8.06271	8.28935	9.71288	9.04959	8.6158	6.20147	7.10663	7.57521	6.29533	6.45133	7.27074	9.39066	9.23832	9.95388	9.60562	8.43886	9.36571	9.16561	9.45179	7.64738	9.61724	7.3565
CEBPD	1.14912	0.0551937	8.82201	8.61035	10.6748	9.52409	8.62854	7.45386	6.43006	7.68096	7.26936	7.31455	7.31996	9.66963	11.04	9.7715	10.1673	6.79791	9.37804	7.11008	10.0379	8.38147	10.4056	8.93559
CEBPE	-3.08946	0.034303	0.552379	5.55105	7.56814	2.45114	1.34859	5.6607	0.985218	5.979	6.08916	0.497677	6.02197	1.57957	3.90384	0	0	0	0	4.82933	5.43365	1.05139	0	0
CEBPG	-1.2019	0.101174	6.36056	5.8235	8.17744	6.48474	5.56678	6.26997	5.61474	6.613	5.03284	6.60575	4.97653	4.38461	5.25734	4.9962	6.67999	4.97357	6.5755	4.96221	4.2833	4.00138	1.17313	5.62714
CEBPG.1	-2.13591	0.0255393	5.37801	5.94258	7.38557	5.42093	4.37291	5.63124	5.89361	6.17707	6.04256	7.03532	7.10861	7.06878	2.49981	5.63175	3.71591	6.58586	2.25547	3.8792	6.66212	3.67782	1.17313	0
CEBPZ	0.0619275	0.920812	8.09013	8.16424	7.91895	7.98682	8.20009	7.98896	8.40222	7.57521	7.62872	9.46653	9.04786	10.2195	7.89761	7.93889	7.30121	8.63789	7.59633	8.70712	6.37161	7.96478	9.24892	9.39775
CEEL	-0.724055	0.769071	10.0631	9.2384	0	8.92612	11.2944	8.8774	1.56522	12.7784	11.1271	0	0	9.41608	6.366	14.9766	3.12525	10.0078	6.6315	11.6705	5.94702	7.28025	14.3465	9.47117
CEL	2.24574	NA	0	0	0	0	0	0	0	0	0	0	0	0	0	0	0	2.74493	0	0	0	0	0	0
CELA1	2.78053	NA	0	0	0	0	0	0	0	0	0	0	0	0	0	1.30579	0	4.01877	0	0	0	0	0	1.67856
CELA2A.L	1.56587	NA	1.92562	0	0	1.59985	0	0	0	3.51634	0	0	0	0	0	2.43737	1.68136	0	0	0	0	0	0	0
CELAPHUS_00000630	1.8205	NA	0	1.78088	0	0	0	0	0	0	0	0	0	0	0	0	0	0	0	0	0	0	0	1.67856
CELAPHUS_00002311	-0.511125	0.415058	9.21866	9.64262	7.44576	8.77912	9.08916	8.87897	9.9899	9.89723	10.6077	9.98636	10.5502	8.56557	9.86453	8.91849	7.85589	9.66001	8.26099	8.82525	8.5433	9.2956	7.49557	11.2539
CELAPHUS_00005568	2.05978	NA	0	0	0	0	0	0	0.407666	0	0	0.497677	0	0	0	0	0	0	0	1.90418	0	1.65308	0	0
CELAPHUS_00009401	3.4767	0.432713	0	0	0	0	0	0	0	0	4.40573	0	0	0	1.73468	1.30579	3.83227	2.26375	0	0	0	5.52501	0	1.67856
CELAPHUS_00014730	-1.70823	0.161781	0.950844	3.67534	3.54663	4.00273	2.16347	5.03099	4.14188	4.48962	4.8822	2.57125	2.74303	4.51582	3.36628	1.30579	4.45742	2.26375	2.73603	1.90418	0	0	0	2.43354
CELAPHUS_00015096	2.33719	NA	0	0	0	0	0	0	0	0	0	0	0	0	0	0	4.30466	0	0	0	0	0	0	0
CELAPHUS_00018058	0.197986	0.896724	7.75527	7.53728	7.44576	8.08289	7.81793	6.11898	6.95541	7.22416	8.13	0	5.72581	3.69297	7.73371	8.44475	7.01149	4.88352	8.13104	4.1258	7.38581	9.18829	7.99158	8.92256
CELAPHUS_00018821	2.26012	NA	0	0	0	0	0	0	0	0	0	0	0	2.31546	0	0	0	0	0	0	0	0	0	0
CELF1	-0.026058	0.983842	6.93417	7.06811	0	6.53616	7.15889	5.86432	7.37134	6.68797	7.46757	6.12502	7.46104	4.38461	6.04844	4.61794	5.86765	6.722	8.34714	7.16626	7.13808	10.5573	4.63488	5.17861
CELF2	0.339002	0.682104	9.04861	8.87402	8.96477	8.64061	8.66473	8.88522	8.38822	7.45156	7.74242	8.56195	8.69827	10.1556	9.45001	8.08684	10.0125	8.75044	8.63431	8.86822	9.32694	10.5209	5.5292	7.78862
CELF3	3.56819	NA	0	0	0	0	0	0	0	0	0	0	0	1.57957	0	0	1.0729	1.53665	0	1.90418	1.86346	2.07641	0	0
CELF4	3.78736	0.458212	0	0	0	0	0	0	0	0	0	0	0	0	1.73468	1.30579	0	5.05833	0	3.58158	1.86346	0	0	2.92662
CELF4.1	2.45096	NA	0	0	0	0	0	0	0	0	0	0	0	0	0	0	1.0729	0	0	0	0	1.05139	0	0
CELF5	2.2706	NA	0	0	0	0	1.11101	0	0	0	0	0	0	0	0	0	0	3.39314	0	0	0	0	0	1.67856
CELF6	1.49006	0.59379	0	0	2.1896	2.45114	4.74985	2.34757	3.34242	4.05865	0	0	0	1.57957	2.49981	3.83285	3.4506	0	7.09694	0	0	0	0	0
CELSR1	-0.00782296	0.997405	4.33103	4.14147	0	5.23114	6.60976	7.25094	2.71175	5.20823	6.31507	0	0.416822	2.80042	3.65995	8.86027	3.12525	5.85887	0	6.51598	2.65021	5.14245	4.0054	2.43354
CELSR2	2.17225	0.164688	0	4.61774	5.56387	3.25259	5.44401	6.06492	3.51718	0.660054	5.80266	0	0	5.82494	3.65995	8.60606	4.78071	8.39879	0	3.20616	3.15646	2.07641	8.52144	1.67856
CELSR2.1	1.28324	0.624779	5.09261	0.857679	0	3.05521	1.34859	0	3.19589	5.29607	0	0	0	1.57957	0	1.97979	3.12525	0	0	6.75457	0	5.09796	2.58976	0
CELSR3	3.23914	0.443509	0	2.21864	0	0	0.47161	0	0	0	0	0	0	0	0	1.97979	0	1.53665	1.52979	5.48824	0	2.07641	1.17313	0
CELSR3.1	3.6391	0.168479	0	0	0	2.55452	3.1265	0	0	0	0	0	0	1.57957	2.49981	1.97979	1.68136	2.26375	0	1.90418	1.86346	0	1.17313	2.43354
CEMIP2	-1.41213	0.049585	7.93377	7.79375	7.55909	7.79697	7.53176	8.87112	7.6938	7.907	8.48978	7.96469	7.82088	5.96931	7.93926	7.44888	7.2706	8.41496	8.58553	5.30018	5.88395	2.07641	5.36317	5.86365
CENPC	0.75644	0.427074	6.13973	6.01684	7.50354	6.2118	5.56678	7.05964	5.62432	5.82511	6.87638	7.0578	5.24215	7.55419	10.251	9.36105	7.22875	5.6008	5.12821	6.06245	7.63597	5.74292	4.0054	8.14333
CENPE.2	0.16075	0.873654	7.03512	8.03396	9.54419	8.31775	8.04188	7.93874	7.67548	7.07695	7.23868	8.4286	5.88147	10.2622	7.7494	8.71115	8.75665	8.6584	7.61034	7.81969	8.07765	4.0949	6.43196	9.02973
CENPF	-0.578933	0.553518	5.37801	7.69825	9.76303	7.41275	6.38792	7.83597	7.00394	6.29901	7.3385	7.20201	6.56164	8.11606	6.78684	4.92807	5.81205	8.0513	6.78753	4.96221	5.59986	7.98934	5.87603	7.21406
CENPF.1	-0.0348743	NA	0	1.14938	0	1.1497	1.34859	1.01608	0	0	0	0	2.66897	3.89934	0	0	0	0	0	0	0	0	0	0
CENPH	-0.431439	0.685606	2.82059	6.24251	6.73696	5.56406	6.37454	7.53563	7.5554	7.17867	6.95397	5.83349	7.56168	7.30484	4.60173	6.27712	6.48046	6.23164	4.56373	4.1258	6.50333	8.88215	6.51349	5.26373
CENPI	-3.00601	0.0481183	0	4.87893	4.03865	4.14202	4.99695	5.44063	6.47312	0	6.19238	0	7.99767	2.31546	0	1.30579	6.46252	1.53665	1.52979	2.69732	0	1.05139	0	0
CENPJ	0.0843103	0.948537	5.57441	5.98019	7.04	6.24309	6.99364	6.54734	6.03682	6.913	6.67725	0	7.3139	7.67142	5.99678	5.2956	4.99559	7.27609	4.00895	7.87131	1.86346	9.52293	0	9.01752
CENPK	0.0301324	0.987612	4.711	6.60342	5.48956	5.23114	6.21097	4.11758	5.90151	5.68572	2.8341	7.21006	0.73982	6.18184	4.60173	6.87409	6.40731	5.42043	7.63794	4.1258	6.17488	0	0	8.66534
CENPL	-4.27196	0.00930104	4.2972	5.42035	0	4.20693	2.7655	3.72999	5.48401	4.10802	5.68623	6.19969	5.59194	0	0	0	0	7.67545	0	6.92708	0	7.65508	0	0
CENPM	-1.6142	0.31804	3.3021	5.72726	1.12913	5.52641	1.34859	6.49923	6.92472	5.04036	6.90705	7.86114	5.88147	8.68192	2.99714	2.43737	4.65995	8.61709	1.52979	8.35497	3.53047	0	0	2.43354
CENPN	-0.70915	0.576961	6.91198	7.74269	7.33343	6.69166	7.28586	7.00901	7.7474	5.91108	7.26259	8.97249	8.23752	5.54667	2.49981	9.89263	7.04805	7.81597	8.15989	1.90418	4.46665	2.07641	9.71957	9.67914
CENPO	0.0546102	0.96047	7.47792	7.46617	6.39418	6.93618	7.21253	6.85188	8.29681	7.03927	8.31292	8.61899	8.02947	9.36042	7.45618	4.61794	6.7408	7.9551	9.08901	8.62931	8.6419	8.01947	7.80986	2.43354
CENPP	-3.11183	0.0019803	5.20635	6.48416	8.60009	4.99427	5.98303	6.66102	5.61474	6.38163	6.737	6.25521	3.88111	8.33623	5.34259	6.33088	2.93015	6.98275	0	1.90418	3.53047	1.65308	0	0
CENPQ	-0.312087	0.853483	0	5.42035	4.69669	5.61278	6.02647	5.81277	6.57051	6.23377	5.38381	0	0	3.69297	7.76493	1.97979	3.83227	3.10514	3.09589	7.41839	1.86346	6.97054	0	0
CENPT	0.817253	0.551442	6.13973	5.27663	6.98698	6.25848	4.66445	6.49105	5.94039	0	6.16363	0	0	7.52333	5.70645	4.33188	6.48046	4.01877	5.20404	8.68806	2.65021	5.82709	0	5.08816
CENPU	0.359055	0.747406	6.17741	5.91372	5.79738	6.08804	6.21848	5.13959	5.50491	3.95452	4.67378	0.867008	4.94549	1.57957	5.99678	5.39989	7.03597	7.80374	3.09589	4.52003	4.2833	7.54339	4.48123	5.80806
CENPV.L	-0.599546	0.450214	10.8001	11.4049	11.4011	11.2008	11.5263	11.8059	11.8117	11.8706	12.3914	12.0097	11.7889	10.9497	10.7258	8.36968	10.5934	11.3548	10.8361	10.8765	12.4343	13.5153	7.78545	12.7434
CENPW	-0.271822	0.627126	5.84415	6.09605	5.82785	5.8749	6.1882	6.40664	6.24369	7.74868	6.63075	7.44647	5.87325	4.94636	6.52033	5.79366	5.84012	4.88352	6.71162	5.30018	6.5447	6.80051	6.78378	6.95723
CENPX	0.21141	0.834896	6.12051	6.74669	6.86002	5.99921	6.18053	6.5552	6.12721	6.65513	6.86749	6.00985	5.65084	7.40981	7.11223	7.36117	7.5338	2.74493	6.4872	8.66874	6.41686	5.09796	8.6487	3.58562
CEP112	-0.385481	0.805467	5.67004	3.88812	0	5.30712	3.189	4.61563	5.45208	5.95221	0	7.44987	0.416822	6.62134	2.49981	1.30579	4.45742	2.26375	5.27608	1.90418	5.0297	0	2.58976	6.73677
CEP112.1	-3.7057	1.78e-05	5.61617	5.08283	7.41598	4.68817	4.2898	3.35074	4.47411	5.6361	5.14002	6.4239	7.40796	1.57957	1.73468	6.45711	5.78343	1.53665	1.52979	0	2.65021	1.05139	1.17313	0
CEP120	-0.145202	0.911822	6.85499	6.12152	8.76665	5.0484	5.6131	6.53943	5.52551	1.4544	7.109	1.40477	5.73491	8.7096	5.4993	5.71497	5.30844	7.37855	0	4.33634	3.82721	7.78704	2.25248	4.21791
CEP126	1.7221	NA	2.82059	0	0	0	0	0	1.39654	0	0	0	0	0	0	1.30579	0	4.45372	0	0	0	0	0	0
CEP128	2.62375	0.0203331	0.552379	5.08283	1.75468	4.44079	3.93605	5.31657	5.32857	0	2.8341	0	0	8.28195	4.96646	1.30579	5.04465	7.36197	7.30065	7.16626	0	7.05442	0	4.52425
CEP131	-1.10937	0.166233	5.56022	6.17114	9.002	5.62471	5.11433	6.12955	6.19308	6.47867	6.33455	5.13713	8.06057	4.51582	5.88756	4.61794	5.59864	3.10514	5.4102	6.12048	6.5447	3.90138	7.36986	4.0363
CEP135	0.569462	0.714445	0.552379	1.59946	5.45093	5.15093	4.92533	6.43249	6.1	2.49598	6.76119	0	7.73501	4.07985	5.25734	3.29765	6.14017	7.22201	3.38367	0	1.86346	9.6047	1.81147	3.82849
CEP152	-0.408116	0.779069	4.60437	3.88812	7.69755	5.03058	5.43114	5.71787	5.47345	4.20197	3.27135	6.33835	0	3.69297	8.60653	5.75485	6.31033	4.45372	5.04817	3.20616	5.88395	1.05139	1.17313	4.37919
CEP162	0.351739	NA	1.26274	0.857679	0	0	0	0	0	0	0	2.75854	2.32763	0	0	0	0	0	0	0	0	0	0	0
CEP162.1	0.518362	NA	0	0.857679	0	0.857942	0	0.595702	1.39654	0	0	1.61339	0	0	0	4.70194	0	0	0	0	0	0	0	0
CEP162.2	1.71505	NA	0	0	0	1.39226	0	0	0.725152	0	0	0	0	0	0	1.97979	0	0	0	0	0	0	0	0
CEP162.3	-0.679596	0.722224	2.72203	1.14938	0	3.9277	3.89914	4.55417	4.69024	4.48962	3.47224	6.02818	0	5.77341	4.1124	1.30579	3.29708	2.26375	2.25547	3.8792	0	1.05139	0	8.66534
CEP170	0.270959	0.784985	8.22446	7.91763	9.4346	8.98629	7.79299	7.46225	8.13194	7.07074	8.65377	5.79118	7.85259	9.7912	9.47853	6.6386	9.58711	6.74775	9.02773	6.86053	8.56357	4.79769	7.22004	9.44407
CEP170B	-0.409131	0.795913	6.13015	6.22695	6.67125	6.1959	6.60976	5.88942	6.0511	5.18542	7.64701	6.70022	0	7.1109	3.36628	8.5161	4.30466	7.82809	0	2.69732	3.82721	9.89694	5.9364	7.93853
CEP19	-0.352331	0.856422	4.51889	3.76425	1.12913	4.10844	5.25244	5.42355	5.30493	6.48803	6.52172	5.25075	0	5.66449	2.49981	4.22236	3.4506	2.26375	0	4.68295	6.00744	0	9.76398	8.84871
CEP192	-1.2005	0.533474	3.76506	6.70237	0	5.74978	5.91994	5.22094	5.78673	4.96196	6.69744	6.61184	7.59455	6.6502	0	4.92807	6.18463	6.26768	2.25547	6.82606	8.37003	1.05139	0	0
CEP192.1	0.780655	0.697619	0	5.03001	0	6.21969	5.11433	5.64605	3.51718	3.8423	0	7.08869	4.79695	7.96348	7.7494	1.97979	6.51569	2.74493	2.73603	0	5.43365	5.55822	0	6.01863
CEP20	-0.992419	0.253222	4.96913	5.81312	7.34401	5.42093	5.08176	6.7596	6.5902	7.83918	7.35448	7.5163	7.2423	2.80042	3.65995	6.59532	5.09211	5.95043	6.4872	4.96221	7.49536	7.00709	0	7.45027
CEP250	0.624711	0.382014	7.60781	7.36675	5.91559	7.14934	6.76656	7.00327	6.14063	7.10154	6.10437	6.04628	2.66897	8.07408	9.0228	4.70194	9.05789	6.19467	8.29607	5.39727	7.83249	4.79769	7.68345	5.34411
CEP290	0.364164	0.846677	2.09272	0.491659	1.12913	5.46139	6.42734	0	5.38602	6.17707	0	6.33835	2.32763	1.57957	1.73468	2.43737	3.29708	1.53665	4.6745	3.20616	0	2.07641	6.87915	5.91718
CEP290.1	1.73013	0.23821	4.22705	4.10789	0	5.18355	5.06519	5.16036	3.91084	4.85034	4.54597	0	0	6.93449	6.72468	8.01476	7.14123	3.39314	4.31284	3.20616	4.46665	2.4033	6.43196	6.20234
CEP290.2	-2.42946	0.120536	4.15332	3.62874	6.07653	4.41354	4.52603	5.24058	4.31753	5.41853	3.84237	0	0	6.2588	2.99714	2.43737	4.30466	1.53665	0	0	0	0	2.58976	0
CEP41	-1.4626	0.306974	4.88052	5.83381	3.81351	5.7714	5.19268	1.3412	6.0224	0	6.30194	0	7.74856	2.31546	1.73468	3.9747	1.68136	4.17878	0	3.20616	4.2833	9.57661	1.17313	2.43354
CEP43	-1.59031	0.22178	5.95679	7.62891	0	6.70857	6.76656	6.66829	6.4678	3.44127	7.3513	7.10605	6.81871	4.24026	4.45631	5.63175	5.72442	8.01994	1.52979	6.17627	0	9.0781	0	4.65604
CEP44	-0.309779	0.795087	4.60437	5.26144	4.13928	4.35747	5.23773	6.03149	6.04398	6.14194	5.73589	6.48489	2.66897	4.24026	5.4993	5.79366	5.6629	3.10514	4.00895	0	3.82721	9.37698	7.47537	2.43354
CEP55	-0.91457	0.236817	5.05262	7.14463	8.75084	6.65141	7.57042	7.38934	6.79921	5.2307	6.86303	6.11648	5.92984	7.15183	7.39763	8.42016	7.91646	6.23164	3.62348	5.93888	2.65021	6.05363	3.46467	4.52425
CEP57.S	1.198	0.263735	3.66249	3.05469	0	5.11756	5.08176	4.31576	4.65328	2.99308	3.21643	0	4.97653	6.40139	4.29458	3.83285	5.59864	5.81082	1.52979	8.10485	1.86346	3.26006	3.29057	4.0363
CEP57L1	0.708513	0.651734	5.96759	4.89871	0	3.18975	4.4515	5.78628	5.4945	6.36141	6.18524	0	6.4989	6.05812	6.28217	3.83285	5.86765	3.6331	1.52979	6.79076	0	8.32469	4.30925	4.37919
CEP63	-1.12595	0.621857	0	3.92715	2.52332	4.56977	4.5969	5.31657	3.67303	0	5.26706	7.3909	0	8.23511	3.65995	0	4.59555	3.39314	0	2.69732	5.34277	1.05139	0	1.67856
CEP68	-0.557182	0.682221	5.9995	7.4156	2.79417	6.0794	6.88456	6.0976	5.78673	5.91108	6.86303	0	5.85667	4.63609	4.29458	3.29765	7.71901	5.85887	5.04817	8.95849	5.14177	1.05139	4.70598	3.82849
CEP70	0.373153	0.603725	6.03072	5.6477	7.83891	6.82686	6.42734	7.21167	6.57545	6.45024	8.25107	4.66131	8.0696	5.92278	6.04844	8.2067	6.46252	6.61414	8.5926	8.22874	7.51631	7.82847	6.55259	5.62714
CEP76	-0.967675	0.635848	2.24245	3.58058	1.12913	2.98292	0.826447	3.98414	1.39654	5.88299	1.66169	0	0	1.57957	1.73468	1.30579	1.0729	2.26375	0	5.65459	0	0	0	0
CEP78	-0.39295	0.805769	5.77209	4.89871	0	5.53907	5.5067	4.81219	4.38673	0	2.68025	0	8.31392	3.16273	6.59171	2.43737	2.70449	4.78747	2.25547	2.69732	4.0732	2.07641	3.46467	5.34411
CEP83	-1.09525	0.370978	3.08134	5.27663	1.12913	4.38578	4.88814	4.35233	5.41943	3.78273	0	3.90746	5.3645	3.45207	2.99714	1.97979	3.12525	3.10514	4.16888	0	0	3.08877	2.58976	4.65604
CEP85	-0.998482	0.568901	6.05116	5.16676	6.4144	5.37929	4.90685	4.86376	4.95612	6.26676	0	0	8.35583	5.54667	2.99714	1.30579	6.33025	5.76111	7.47913	0	2.65021	8.97425	0	6.57965
CEP89	0.591802	0.684064	3.76506	5.78152	7.31203	3.3128	4.47678	5.6752	5.2809	5.71788	0.444292	7.25744	1.00357	5.82494	6.366	3.06366	4.83751	3.10514	7.26569	5.80373	4.90818	8.49304	1.81147	4.21791
CEP95	-1.00682	0.3522	7.89188	7.17332	7.07853	7.16984	6.77167	6.06492	6.0511	6.96081	5.51476	8.29496	5.29235	7.6993	4.96646	4.92807	7.32126	6.58586	8.52028	5.87289	3.15646	4.18272	0	6.20234
CEP97	-0.953765	0.414485	4.7861	7.03722	5.73442	6.54874	6.68216	7.14549	6.81603	6.48803	7.37029	6.38887	7.15343	3.69297	5.88756	5.12351	6.53299	2.26375	7.81766	8.36701	7.81569	8.10626	0	1.67856
CEPT1	0.591576	0.513537	8.67168	9.15042	5.48956	8.49876	8.31315	8.45395	8.81688	7.98175	9.19468	9.87179	9.4963	9.86382	6.87532	11.2114	9.32941	9.57984	7.22986	8.75371	9.03199	9.23269	10.74	10.1053
CER1	1.97314	NA	0	0	0	0	0	0	1.20549	4.10802	0	0	0	0	0	0	0	1.53665	0	1.90418	0	0	1.17313	0
CERCAM	-2.09503	0.0118803	6.20505	6.75756	5.3704	5.85478	5.93825	5.57046	7.21524	5.88299	6.57181	7.64954	5.45542	5.82494	4.1124	6.24947	4.38307	4.01877	5.98381	3.8792	6.06544	1.05139	3.09255	0
CERK	0.113233	0.930142	7.61469	7.83024	9.83606	7.38847	7.54077	7.90529	6.93246	4.05865	8.79752	6.56239	7.1936	7.86846	8.11914	7.21158	8.62572	8.6584	5.3447	8.20211	7.51631	1.65308	7.03914	8.20919
CERKL	1.70154	NA	0	1.59946	0	0	0	0	3.51718	0	0	0	0	1.57957	0	0	0	1.53665	0	1.90418	0	0	0	0
CERKL.1	1.57212	NA	0	0	0	0	0	0	0.985218	0	0	0	0	0	0	0	0	0	0	0	0	0	0	0
CERS1	1.17301	0.564837	3.55207	0	7.31203	3.88866	0	0.595702	2.2982	4.29017	0	0	0	3.16273	2.49981	4.43366	1.0729	2.26375	0	3.58158	4.0732	2.89436	0	0
CERS2	-2.46063	0.128275	3.36877	3.58058	0	3.58112	5.48195	6.26038	3.94183	7.19589	5.7839	4.79577	0	0	2.99714	7.19718	1.68136	2.26375	2.25547	0	0	2.07641	10.9209	1.67856
CERS2.1	-0.468764	0.844925	1.26274	5.61221	0	4.23832	5.23773	4.81219	3.08922	4.59727	2.20366	0	0	0	2.49981	8.304	2.43686	0	0	3.58158	6.22663	1.05139	8.64418	2.92662
CERS5	-1.10681	0.147124	8.1972	7.92247	8.86544	8.00519	7.99016	7.67568	9.05426	7.68909	7.43787	8.96775	9.219	4.63609	6.69257	6.30425	6.42595	9.13892	4.96343	9.63248	3.53047	7.75158	9.54636	9.51523
CERS6	-0.544266	0.800268	2.82059	1.14938	1.12913	2.82647	2.59133	1.83027	2.84884	0	2.50802	6.92716	0	8.30934	0	3.29765	1.0729	1.53665	0	2.69732	2.65021	0	0	0
CERT1	0.640953	0.35101	8.80255	8.56467	9.0577	8.79372	8.49112	8.69901	8.27568	8.25264	8.93674	6.40298	8.29096	8.55035	8.62366	8.95747	8.8868	9.9396	9.79764	9.40039	10.4371	9.23269	9.56322	6.15856
CES5A	2.52721	NA	0	0	0	0.491828	0	4.27824	0	0	0	0	0	1.57957	0	0	1.0729	2.26375	0	0	0	1.05139	0	0
CETN3	0.187473	0.870809	8.53865	8.45041	5.97126	8.12339	8.76687	8.7184	8.79053	9.0246	8.87492	8.61141	9.5814	8.33623	9.52486	7.69422	7.63339	9.2691	9.58365	8.41417	9.0247	9.94326	0	10.3366
CETP	-1.80747	0.245966	7.6785	5.8235	5.32839	5.68291	6.78185	6.72516	0	0	4.91706	9.17627	5.1224	6.81216	1.73468	5.44934	5.22576	5.90538	4.77738	5.57381	0	1.05139	0	0
CETP.1	1.55438	0.621238	0	3.53077	5.79738	5.32184	0.826447	0	0	0	2.20366	0	0	1.57957	0	0	4.78071	6.49755	0	0	0	1.05139	0	2.43354
CFAP100	3.00754	NA	0	0	0	0	0.47161	0	1.85292	0	0	0	0	1.57957	1.73468	1.30579	0	2.26375	0	2.69732	0	2.66962	0	0
CFAP126	-0.433752	0.913501	0	4.10789	0	2.55452	0	3.19839	2.09267	5.95221	0	6.36022	0	5.48394	0	0	0	0	6.88291	0	0	1.05139	0	0
CFAP157	0.467275	0.786108	3.2322	2.21864	7.35451	3.58112	2.84529	1.83027	3.55775	0	0	0	6.11555	2.80042	2.99714	5.34869	4.04012	3.39314	0	1.90418	3.15646	6.8683	2.58976	4.0363
CFAP161	-1.7935	0.358561	0.950844	3.53077	3.93047	1.39226	1.89009	3.27658	4.5565	0	4.91706	0	0	0	2.49981	0	2.43686	2.26375	0	2.69732	8.06349	1.05139	0	0
CFAP20	-1.66043	0.120054	3.60834	4.81793	0	2.98292	3.36173	4.38799	5.41943	4.79111	4.93418	6.27836	5.35273	0	0	0	0	4.32279	5.04817	5.08388	1.86346	1.65308	5.71301	5.17861
CFAP20.1	-0.23839	0.843031	3.2322	3.58058	3.21891	2.82647	2.59133	2.34757	4.14188	3.44127	4.07625	3.33094	4.39911	0	2.49981	3.49893	3.12525	3.6331	3.38367	4.82933	0	1.05139	5.17552	4.77679
CFAP20.2	-0.555312	0.469744	7.28859	7.34168	8.9579	7.14521	6.92184	7.51562	8.00015	8.36352	7.39832	8.81514	8.15685	5.12142	6.3247	7.84039	7.31127	7.36197	8.20673	8.44856	6.17488	3.90138	9.55361	8.74891
CFAP206	2.3432	NA	0	1.14938	0	0	0	0	0	0	0	0	0	1.57957	1.73468	0	0	0	0	0	1.86346	0	0	0
CFAP206.1	2.28126	NA	0	2.74089	0	0	0	0	0	0	0	0	0	1.57957	0	0	3.4506	0	0	0	0	0	0	0
CFAP20DC	2.46765	NA	0	0	0	0	0	0	0	0	0	0	0	0	0	0	1.0729	1.53665	0	0	0	0	0	0
CFAP20DC.1	2.90951	0.593768	0	0	0	0	0	0	0	0	0	0	0	0	0	0	0	5.48309	0	1.90418	0	1.65308	0	0
CFAP221	5.33304	0.026197	0	0	0	0	0	1.01608	0	3.09455	0	0	0	2.80042	2.99714	1.97979	3.12525	5.05833	0	5.30018	0	2.89436	0	1.67856
CFAP299	-0.325563	0.908927	0	2.08695	0	3.18975	3.78237	2.83481	2.2982	3.95452	0.783492	0	0	2.31546	0	3.06366	1.0729	4.45372	0	1.90418	0	0	0	4.0363
CFAP36	-0.570824	0.503672	6.74634	5.8643	7.31203	5.88485	5.14618	6.68272	6.58039	6.96081	6.09678	7.06225	7.31086	6.14177	6.23836	7.58784	5.84012	5.90538	3.82905	6.6402	4.46665	5.82709	3.09255	8.39989
CFAP410	-1.90147	0.0636512	2.3781	2.82597	5.24051	4.14202	3.1265	4.15946	2.71175	3.65568	4.61129	3.07294	2.9448	4.07985	0	3.06366	1.68136	1.53665	3.82905	4.1258	0	3.08877	0	0
CFAP410.1	-1.82503	0.0910812	2.72203	3.37008	5.91559	4.03884	4.47678	4.96168	3.55775	4.63144	5.50333	4.48676	3.88111	5.77341	0	3.49893	3.12525	4.57376	4.00895	4.52003	0	3.79393	0	0
CFAP43	2.50738	0.212045	0.552379	0	0	0.491828	2.92089	2.19486	3.51718	0	0	0	0	1.57957	2.49981	1.30579	2.43686	2.26375	0	1.90418	1.86346	1.05139	0	2.92662
CFAP43.L	2.12742	NA	0	0	0	0	0	0	0.725152	0	0	0	0	0	0	0	1.0729	2.26375	0	0	0	0	0	0
CFAP44.L	0.843151	0.3484	5.64336	6.08746	9.25001	6.40399	6.86076	5.38876	5.74342	6.11804	6.51605	3.82599	0.73982	8.10568	9.47382	8.94459	7.14123	7.00428	3.82905	5.48824	6.22663	7.00709	4.2149	6.0668
CFAP45	2.21886	NA	0	0	0	0	0	0	0	0	0	0	0	0	0	0	0	0	0	0	0	0	1.17313	0
CFAP45.L	0.258993	0.932609	3.95061	0	5.24051	3.9657	1.73116	0	2.2982	0	0	6.38887	0	2.31546	2.49981	1.30579	0	0	6.2213	2.69732	3.53047	0	0	2.92662
CFAP46	1.97985	NA	0	2.21864	0	0	0	0	0	0	0	0	0	0	0	1.97979	0	0	0	0	0	0	0	0
CFAP46.1	2.22142	0.389069	4.115	0.491659	1.12913	2.0874	0.47161	0	0	0	0	0	0	1.57957	1.73468	0	1.0729	1.53665	0	5.48824	0	3.55155	0	2.43354
CFAP52.L	2.16987	NA	0	0	0	0	0	0	0	0	0	0	0	0	0	0	0	0	0	2.69732	0	0	0	0
CFAP52.L.1	2.10038	0.519374	0	0.857679	0	0.491828	0.47161	0	2.91279	4.90723	0	0	0	1.57957	0	2.43737	4.13379	3.10514	0	0	1.86346	0	0	0
CFAP53	-2.15839	0.179993	0	1.94202	7.33343	4.79758	3.78237	5.81277	4.59599	3.36209	5.18362	7.33678	1.4195	0	2.99714	0	0	5.42043	0	1.90418	3.15646	8.17211	1.17313	0
CFAP54	2.45492	NA	0	0	0	0	0	0	0	0	0	0	0	0	0	0	0	0	0	0	0	1.05139	0	1.67856
CFAP57	3.43573	0.0717178	3.15875	0	0	1.7813	0	3.98414	1.85292	0	0	0	0	2.31546	1.73468	2.43737	4.04012	2.26375	0	2.69732	2.65021	1.65308	0	2.92662
CFAP58	-0.00907681	0.998938	0	4.38522	0	0	1.55252	2.19486	2.47807	0	4.13666	0	0	1.57957	1.73468	0	0	0	0	2.69732	0	0	0	0
CFAP61	2.53508	0.468574	0	0	0	1.7813	3.06117	4.38799	4.03098	0	0	0	0	2.31546	1.73468	2.43737	0	0	0	1.90418	0	0	4.11395	4.37919
CFAP65	0.592675	0.77492	0	3.53077	1.12913	3.76479	4.86918	5.16036	0.725152	4.15576	0	0	2.22799	2.80042	0	4.52874	1.68136	4.01877	1.52979	4.33634	0	1.65308	0	3.58562
CFAP69	3.23287	NA	0	0	0	1.39226	0	0	0	0	0	0	0	1.57957	1.73468	1.97979	0	2.26375	0	0	1.86346	0	0	0
CFAP70	3.24894	0.541287	0	0	0	1.1497	0	0	0	0	0	0	0	2.80042	1.73468	0	1.0729	0	0	2.69732	0	5.45618	0	0
CFAP73	2.8211	0.602883	0	0	0	0	2.92089	0	0	0	0	0	0	1.57957	0	1.30579	0	1.53665	0	5.30018	3.82721	0	0	0
CFAP74	2.5599	0.164924	4.711	2.65049	2.1896	3.37061	0.47161	0	0	0	4.40573	0	0	1.57957	1.73468	1.97979	5.59864	2.26375	3.09589	2.69732	2.65021	0	4.2149	0
CFAP77	2.30813	0.667034	0	1.14938	2.52332	0	0	0	0	0	0	3.69446	0	2.31546	0	0	0	0	3.38367	0	0	3.08877	0	0
CFAP91	-0.186131	0.93288	0	3.80673	2.52332	2.45114	2.99273	5.81277	5.36332	0	3.51838	0	0	0	1.73468	4.78132	1.0729	2.26375	1.52979	2.69732	6.73541	1.65308	0	2.92662
CFAP92	3.22831	0.545476	0	0	0	0	1.34859	0	0	0	0	0	0	0	1.73468	1.30579	0	6.07771	0	3.58158	0	1.05139	0	0
CFAP97	-0.663467	0.628846	4.07562	5.10001	2.1896	4.07406	5.25244	3.61431	5.61474	5.85434	3.03789	5.45423	6.72588	2.80042	4.29458	7.80284	3.93993	6.58586	0	1.90418	8.89477	1.05139	1.81147	7.5553
CFAP99	1.69819	0.449164	0.950844	0.491659	3.68623	1.39226	0	5.09713	3.59721	0	0	0	0	4.85017	1.73468	1.30579	1.0729	2.26375	0	1.90418	0	1.05139	0	1.67856
CFB	-2.43402	0.192508	5.34528	2.65049	6.2213	2.2191	2.68104	3.48853	3.8468	4.90723	0	2.75854	0	1.57957	3.65995	0	1.68136	6.19467	0	0	0	3.79393	0	1.67856
CFDP1	1.57212	NA	0	0	0	0	0	0	0.985218	0	0	0	0	0	0	0	0	0	0	0	0	0	0	0
CFH	1.65887	0.759433	0.950844	4.14147	0	0	0	0	0.407666	0	0	0	0	0	0	0	2.10801	0	0	0	0	6.49217	0	0
CFH.1	2.68341	NA	0	0	0	0	0	0	0	0	0	0	0	0	0	0	0	0	1.52979	1.90418	0	0	1.17313	0
CFH.2	1.34823	NA	0	3.12352	0	0	0	0	2.63798	0	0	0	0	0	0	0	0	0	0	0	2.65021	0	0	0
CFI	0.482263	0.868118	3.55207	0	1.12913	3.76479	2.68104	0	1.39654	0	0	0	1.22647	3.16273	0	0	3.83227	1.53665	5.80053	0	0	1.65308	0	0
CFL2	-2.00784	0.0375945	6.26753	5.15036	7.83141	5.78209	6.05191	6.441	5.14104	6.89904	5.2805	7.10173	7.66292	0	4.73382	1.30579	4.22176	4.88352	6.36037	7.27246	6.17488	2.07641	6.10371	1.67856
CFL2.1	0.459582	0.0587177	14.6337	14.7165	14.9145	14.4916	14.501	14.6348	14.596	15.1547	14.4433	14.4924	14.5919	15.0513	15.4262	15.2407	14.8896	14.6974	15.0924	15.2185	14.7534	15.0935	15.3723	15.3702
CFLAR	2.01595	0.157745	0.552379	4.41299	4.23335	4.71072	5.33767	1.83027	3.87917	1.4544	0	2.46762	0	3.16273	3.90384	2.78424	5.92118	0	6.4872	7.98501	8.91856	0	1.17313	2.43354
CFP	6.10634	0.003677	7.44354	9.46916	0	5.68291	5.04843	0	0	0	0	0	0	0	2.99714	12.0887	1.0729	9.12425	0	5.73109	3.53047	0	5.60555	1.67856
CFP.1	1.48059	0.154237	8.43356	6.926	9.21873	8.5898	8.28302	7.44965	7.60947	0.660054	2.8341	7.62266	7.37341	9.83269	10.64	8.00652	10.2415	5.81082	9.15737	7.98501	7.55731	8.75541	9.57276	5.26373
CFTR	2.45289	NA	0	0	0	0	0	0	0	0	0	0	0	0	1.73468	1.30579	0	0	0	0	0	0	0	0
CFTR.2	4.19794	0.394726	0	0	0	0	0	0	0	0	0	0	0	1.57957	0	2.78424	0	2.74493	0	1.90418	1.86346	1.65308	0	4.21791
CGA	-0.483768	0.934281	0	1.14938	0	2.90681	0	2.02405	2.78192	4.63144	0	0	0	0	0	0	0	0	0	0	0	0	0	0
CGAS	-0.121031	0.933695	6.35235	5.98944	6.28858	5.63654	4.55004	5.16036	5.18055	1.4544	5.01686	0	6.38786	6.18184	5.64065	5.63175	7.92958	1.53665	3.82905	4.1258	0	7.06602	6.78378	5.49255
CGN	2.1891	0.110245	3.60834	1.59946	0	4.6183	4.13965	5.37105	1.85292	0	1.66169	2.46762	0	3.45207	4.73382	4.92807	2.10801	5.13839	2.25547	3.58158	3.15646	0	9.74511	2.92662
CGNL1	-0.685868	0.373239	2.24245	5.65934	7.73018	5.58863	4.88814	5.37105	5.4945	6.5696	7.0474	3.49805	3.46591	3.16273	5.07008	4.9962	5.99793	4.01877	3.38367	6.00199	3.82721	5.30783	4.0054	4.21791
CGPICR_000673	1.1601	NA	0	1.3919	0	0	0	0	0	0	0.444292	1.61339	0.416822	0	0	0	0	0	0	0	0	2.07641	0	0
CGPICR_004007	-0.208272	0.844051	8.57793	8.7772	8.25238	8.39464	8.61864	7.61302	7.2651	8.1444	8.7182	4.19388	9.03502	7.6993	5.57171	10.8395	7.75631	9.47583	8.15034	6.79076	9.03199	4.00138	5.96567	8.36178
CGPICR_007756	0.0415406	NA	0	1.14938	0	0	0.47161	0.595702	2.63798	0.660054	0	1.79561	0	1.57957	0	0	0	0	0	0	0	0	0	0
CGPICR_009643	2.19368	NA	0	0	0	0	0	0	0	0	0	0	0	0	0	0	0	0	0	0	0	0	0	1.67856
CGPICR_009946	2.53527	NA	0	0	0	0	0	0	0	0	0	0	0	2.31546	0	0	0	0	0	0	1.86346	0	0	0
CGPICR_017125	1.71666	NA	3.15875	0	0	0.857942	0	1.60636	0	0	0	0	0	0	2.49981	0	1.68136	0	0	1.90418	0	0	0	0
CGPICR_020149	0.98111	NA	1.51904	0	0	0	0	0.595702	0	1.4544	0	0	0	0	0	0	0	0	0	0	0	0	0	0
CGREF1	-1.92297	0.0395823	6.27624	7.11535	7.44576	6.02644	6.30569	7.35371	6.71203	7.5664	6.5827	6.70593	8.05513	2.80042	7.81053	3.06366	6.46252	8.14148	7.03599	5.93888	6.00744	1.65308	0	5.17861
CGRRF1	-0.717318	0.612805	6.12051	5.6937	6.37367	5.16733	5.37847	6.24101	5.36332	6.10594	4.71398	0	0	4.24026	5.07008	6.87409	5.78343	3.6331	0	3.58158	3.53047	8.85901	0	0
CHAC1	-1.88925	0.157819	4.99046	4.56921	3.21891	7.19405	7.42544	4.42279	6.56554	3.09455	5.58147	0	0.416822	3.16273	1.73468	3.06366	2.93015	1.53665	0	3.20616	2.65021	8.57241	4.83845	0
CHAC2	-0.925441	0.68228	3.76506	5.97088	0	4.20693	3.51598	5.44063	4.98616	0	0	1.1608	0	2.31546	3.36628	5.18318	3.71591	0	0	1.90418	0	1.05139	0	3.29343
CHAC2.1	1.9396	NA	0	0.491659	0	0	0	0	0	0	0	0	0	0	0	0	0	0	0	0	0	0	0	4.77679
CHADL	-1.09517	0.671373	4.42801	3.25206	0	4.41354	1.89009	0	5.68967	2.16377	6.46984	0	0	0	0	1.30579	0	3.10514	0	6.06245	0	1.05139	0	0
CHAF1A	-0.848233	0.0942284	6.6558	8.37478	8.74286	7.37794	8.21894	8.86163	8.8106	9.35239	8.70952	8.02981	9.30097	6.29579	9.77152	7.39942	6.92241	6.58586	6.51723	9.20638	8.5433	7.95234	6.57175	7.60508
CHAF1B	-0.332631	0.804708	6.80771	7.99085	5.32839	7.53786	7.42544	8.25829	8.77556	8.83235	8.25449	8.85291	0.416822	5.54667	9.70869	6.52787	6.92241	6.37071	6.76267	8.17499	8.6419	7.76587	3.09255	8.98028
CHAMP1	-0.858506	0.487902	7.35587	7.77515	3.02211	7.36733	7.30362	6.20147	7.2435	6.59579	8.63819	8.94622	8.44312	3.89934	5.64065	8.74124	5.38664	7.25829	7.6242	8.63927	4.2833	1.65308	9.20971	7.60508
CHAT	2.54067	0.641364	0	0	0	0	0	0	0	0	0	0	0	1.57957	0	0	0	0	0	0	7.21696	0	0	0
CHCHD1.L	-0.534417	0.393429	8.55306	7.85575	9.73114	7.82567	7.92279	8.52375	8.16021	8.98551	9.09449	7.95754	9.0642	8.05263	8.23515	7.69422	7.24983	7.29368	8.6815	7.41839	6.90383	7.30002	9.61724	9.41646
CHCHD10	0.0117802	0.98897	8.34527	8.21243	9.10513	8.11284	8.00326	8.09526	8.36555	9.68282	8.29315	8.17465	8.51358	6.0144	9.87171	9.6604	6.96127	8.43094	7.75601	9.39452	8.43747	8.08362	8.48653	9.61174
CHCHD2	-0.113792	0.853258	10.1692	9.66949	9.94607	9.7133	9.97652	9.99268	10.0714	10.855	10.367	11.0856	10.4005	8.68889	10.7474	10.1158	9.45496	9.72951	10.2817	10.1188	9.52079	11.3153	9.87612	11.0563
CHCHD3.L	-0.0572376	0.939503	8.00099	7.8456	8.79006	8.33237	8.40816	8.27028	8.51082	9.84631	8.88155	10.5204	9.40229	8.36262	8.98353	9.74699	8.64176	8.30651	8.65473	7.65275	7.19115	8.63602	9.06509	10.4316
CHCHD4	-0.583511	0.57531	6.64239	7.27894	7.42598	7.62059	7.66965	8.10868	8.06315	8.84879	8.44569	6.58114	8.01833	6.67848	6.14652	7.30855	7.94258	9.09446	7.46379	5.30018	3.53047	10.191	3.09255	9.33029
CHCHD5	-1.08746	0.479386	3.36877	3.31228	0	2.55452	3.06117	4.07446	3.67303	4.05865	3.87819	4.37664	4.12219	0	0	0	2.93015	1.53665	4.31284	4.68295	0	4.95562	0	6.40329
CHCHD5.1	-0.894512	0.461982	4.68508	4.00218	4.99407	4.14202	4.68628	4.48997	4.65328	5.41853	4.9511	5.01379	4.57161	4.85017	2.99714	4.43366	4.22176	4.32279	0	5.19608	0	5.55822	0	6.51167
CHCHD6	0.447617	0.689809	5.9783	4.9937	3.93047	4.85945	4.04144	4.23972	4.63443	1.4544	0	0	5.55129	1.57957	4.96646	2.78424	4.30466	4.32279	5.04817	4.82933	3.82721	1.65308	1.17313	6.73677
CHCHD7	-0.197037	0.839356	8.22446	7.96295	7.73018	8.24041	7.86415	9.03051	8.7626	9.52364	9.69781	9.22872	8.03316	8.58812	8.64899	8.74124	7.42682	7.85203	8.1213	8.04617	8.23756	10.2315	4.0054	10.5315
CHD1	0.144175	0.888946	7.14856	6.2579	8.26913	6.39008	6.69298	7.65021	5.38602	2.88392	7.50242	6.90749	4.48793	7.15183	4.85482	6.79978	6.46252	7.99865	6.25735	8.54706	6.22663	5.45618	6.69919	5.62714
CHD1.1	0.15656	0.876647	7.22703	6.7247	9.1206	8.05672	8.19629	8.56328	7.41616	8.92996	7.51669	8.72672	6.25496	10.0404	9.19313	7.52003	9.09621	6.40348	9.19037	6.51598	8.76076	7.08893	6.22968	8.68862
CHD1.L	-1.32954	0.357404	3.60834	4.75424	8.40671	4.71072	5.55496	4.75871	4.38673	3.78273	5.68623	5.7365	3.32834	5.82494	0	4.61794	7.10699	0	2.73603	0	0	7.76587	8.00574	4.88822
CHD1L	2.4185	0.00317945	6.71466	5.95208	8.26357	5.81369	6.63803	5.13959	5.97075	5.71788	5.03284	6.17523	0	10.368	8.79979	7.77402	8.30672	5.05833	9.33652	6.33174	6.69923	8.3861	9.34393	6.64457
CHD2	-0.15207	0.825491	9.02813	8.95298	11.1529	9.47387	9.01992	9.48932	8.82522	8.99538	9.53972	9.21878	8.24869	10.2552	9.66798	9.88367	9.03985	8.82491	8.50537	8.56807	9.61604	7.3483	8.83468	9.63988
CHD3	1.23495	0.234678	7.81626	6.9066	7.31203	7.2908	6.99801	7.67928	6.85318	2.76583	6.74187	0	7.81445	7.75349	8.11914	8.11008	8.2186	9.03818	9.43028	7.74787	8.52275	4.18272	6.1298	6.57965
CHD4	0.042571	0.933296	9.40094	9.42723	10.9279	9.72927	9.77033	10.2566	9.74675	9.89195	10.1992	10.7864	10.1577	9.7518	9.86453	9.81459	10.0684	9.22394	9.76358	9.5869	10.4371	10.1643	10.6883	11.395
CHD4.1	2.23088	NA	0	0	0	0	0	0	0	0	0	0	0	1.57957	0	0	0	0	0	0	0	0	0	0
CHD5	-0.264907	0.812464	4.26255	5.91372	7.12835	6.97862	6.66577	6.64637	6.66638	7.35261	5.1102	2.66794	7.4909	7.643	4.85482	4.61794	4.04012	6.55702	7.8416	6.06245	7.11079	1.65308	3.62	10.2028
CHD5.1	1.68838	0.173643	3.86082	2.90631	6.72081	3.80727	3.56394	3.93676	3.08922	5.13866	0	0	0	7.23036	3.36628	3.06366	3.83227	3.39314	3.09589	5.73109	6.06544	2.07641	2.25248	6.36528
CHD6	0.439129	0.674003	5.47199	5.39273	2.52332	5.71673	5.89203	7.00327	6.84501	6.28834	6.85406	6.76176	8.21167	7.04725	5.4993	7.10761	5.38664	5.90538	7.38453	6.00199	8.80399	7.16637	7.33664	3.29343
CHD7	-0.00902732	0.993312	8.4238	8.0137	9.42715	8.54813	8.08976	9.58172	8.64749	7.78328	8.88265	9.74663	9.33803	10.4024	9.72068	7.64201	9.65977	6.55702	8.57128	9.21971	9.13715	8.60457	7.53516	9.20137
CHD8	2.3801	0.00882892	0.950844	3.72048	1.12913	3.80727	3.415	3.88778	3.08922	0	0	0.497677	0	4.24026	6.3247	3.06366	5.22576	2.26375	6.39313	4.96221	2.65021	0	0	2.43354
CHD8.1	-1.70062	0.0111625	4.85749	4.10789	6.07653	5.16733	4.52603	5.16036	3.77978	4.10802	1.05793	5.99129	6.52012	3.89934	5.34259	4.85656	3.71591	1.53665	3.09589	2.69732	1.86346	1.05139	2.86295	3.58562
CHD9	0.652374	0.435442	7.68178	6.31788	9.52572	8.30669	7.4607	9.126	6.89732	7.14358	6.05826	6.96571	6.57691	9.53688	9.90362	8.00652	8.94288	6.03652	7.07691	8.41417	9.01738	5.8806	8.17817	7.84495
CHD9.1	0.817337	0.549928	7.10033	6.88198	3.68623	7.8987	6.94466	6.83905	5.87767	6.60442	7.109	6.83647	7.98629	7.84369	6.44523	10.6516	7.04805	9.83237	7.4326	8.95849	6.41686	11.0048	0	6.36528
CHDH	-2.27307	0.105775	6.00998	5.13377	1.12913	4.54488	5.91994	5.00826	5.65269	4.20197	6.17807	0	7.37922	0	3.90384	7.16794	5.63113	1.53665	2.25547	2.69732	3.15646	2.66962	3.62	0
CHEK1	-1.49312	0.0871993	5.51678	6.90171	6.8452	5.88485	6.65474	7.89293	8.25578	6.38163	6.70245	5.21919	7.78627	4.38461	4.45631	6.16319	3.71591	6.87003	2.25547	7.46393	8.59344	7.1771	0	5.42024
CHEK2	-0.295788	0.87507	1.92562	4.32803	1.75468	4.38578	2.3932	3.35074	5.40838	0	5.7839	0	4.72567	6.22083	6.14652	1.30579	3.4506	2.26375	0	1.90418	4.62931	1.05139	2.25248	2.43354
CHERP	-0.288288	0.746471	8.11705	7.98161	5.8577	7.92788	8.05032	8.7184	8.1992	8.15324	8.71943	7.6584	6.52012	5.34966	5.42307	7.43667	6.40731	9.9971	8.79006	9.30976	6.27659	8.64378	8.86606	5.91718
CHFR	-1.63322	0.164341	4.2972	5.29167	3.54663	2.90681	3.51598	2.19486	5.88566	6.14194	5.64524	5.99129	2.22799	6.49979	2.49981	0	1.0729	7.6888	0	3.20616	3.53047	2.07641	8.81873	1.67856
CHFR.1	-0.406161	0.673116	6.64911	7.50216	8.41175	7.23742	7.16668	7.74264	6.78219	5.979	7.43486	7.04435	4.06559	9.02259	6.81694	7.84963	6.88249	7.51975	7.01509	1.90418	6.27659	8.94315	3.76022	3.82849
CHGA	0.937562	0.869777	0	1.78088	0	0	1.55252	4.98516	0	0	3.09989	0	0	0	0	0	0	1.53665	0	1.90418	0	0	3.76022	0
CHGB	1.59677	0.770884	0	0	0	0	0.47161	0	0	0	3.94728	0	0	0	0	0	0	0	0	7.34727	0	0	0	0
CHIA.S	1.22204	NA	0	0.491659	0	0.491828	1.73116	0	0	0	0	0	0	0	0	0	0	0	0	2.69732	0	0	0	0
CHIC1	-0.414226	0.904913	2.09272	1.3919	0	0.857942	1.55252	4.11758	2.1991	5.09035	0	0	0	2.80042	0	0	0	0	0	6.33174	0	0	0	4.88822
CHIC2	-0.00949627	0.994228	8.41001	8.99721	8.79778	8.42906	8.11412	8.2043	8.49654	7.3679	8.85483	8.02069	7.64854	8.97206	6.3247	9.57108	6.33025	8.43094	2.25547	8.0904	7.63597	10.0825	9.66931	11.2565
CHIT1	0.579924	0.233546	6.87806	6.42403	6.51147	6.37604	7.09096	6.88346	5.82878	7.25188	7.87688	6.73411	4.4442	6.43494	6.98544	7.89495	7.77096	8.70515	6.51723	6.28176	8.37003	7.2296	6.62775	5.75024
CHK1.1	3.42224	1.11e-10	2.91285	3.42565	2.79417	4.41354	4.47678	4.42279	3.43244	3.8995	1.48709	2.66794	1.22647	6.5919	7.29443	2.78424	6.89592	6.23164	6.4872	7.11008	7.97548	5.30783	6.62775	6.70669
CHK1.10	6.16614	1.3e-23	6.55204	6.67397	7.12835	9.44137	8.46767	7.28444	5.37472	6.41143	4.19464	4.56417	4.00668	13.0037	13.6799	9.44572	12.3103	12.6245	11.9775	13.4435	13.696	10.5878	12.2974	13.2209
CHK1.11	3.10348	3.26e-09	3.36877	4.10789	3.93047	5.5764	5.01432	5.09713	3.81368	4.76056	1.81743	3.00053	2.50837	7.28658	7.97974	3.29765	7.64934	6.40348	7.30065	7.29783	8.26257	5.05206	6.9394	7.31722
CHK1.12	2.75296	1.26e-07	4.22705	4.71016	4.55814	6.50424	6.02647	6.3625	4.49515	5.68572	3.64854	4.68461	2.81347	8.48778	9.05473	4.61794	8.37546	7.24026	7.58219	7.69155	8.73419	6.32853	7.40233	7.72999
CHK1.13	1.8365	0.00984604	2.61624	3.53077	2.79417	4.95702	4.00716	5.29795	3.51718	4.63144	1.48709	3.49805	1.74196	6.2588	5.76938	0	6.38843	3.83879	5.84858	6.12048	7.08299	2.4033	5.5292	5.9688
CHK1.14	1.91729	0.000429236	4.3964	4.9752	4.03865	6.09663	5.44401	6.3077	4.84578	5.8971	3.51838	4.43275	3.17626	7.42658	8.25727	3.29765	8.03046	5.81082	6.71162	7.27246	7.89779	4.79769	6.43196	7.48614
CHK1.15	2.99833	9e-08	3.66249	4.61774	4.40487	6.20387	5.55496	5.91409	4.26949	5.7337	2.8341	4.66131	2.9448	8.13659	8.60653	3.67553	8.11329	7.0873	7.40073	8.37894	8.81248	6.16564	7.61121	8.29258
CHK1.16	3.49786	6.33e-11	5.74724	6.23475	5.76624	7.82567	7.22003	7.47059	5.7609	6.96752	4.30404	5.76956	3.9763	10.0807	11.0416	6.13325	10.0094	9.46423	9.45377	10.9383	10.5956	7.8079	9.29	10.284
CHK1.18	2.81298	5.22e-08	5.69623	6.30312	6.12642	7.87892	7.33159	7.77667	6.3105	7.19589	4.25038	5.86442	4.4442	9.58997	10.262	5.86827	9.6832	8.63789	8.93619	9.77931	10.3406	7.74438	8.99585	9.44407
CHK1.19	2.08371	NA	0	0.491659	0	0.857942	0	0	0.985218	0	0	0	0	0	1.73468	1.30579	0	0	0	1.90418	0	0	1.17313	0
CHK1.2	2.09164	7.66e-05	4.73647	5.46082	4.69669	6.68027	6.29152	6.8772	5.26873	6.59579	3.72922	5.06794	3.509	8.28195	8.11914	3.83285	8.60543	6.58586	7.58219	8.06106	9.07498	5.62245	7.46516	7.74487
CHK1.20	2.13578	0.000104632	4.115	4.17429	4.23335	5.94316	5.28141	6.14005	4.8293	5.49476	2.90528	4.40497	2.00535	7.56938	7.58421	4.52874	7.93609	5.28629	6.78753	6.79076	8.00542	5.2275	5.90653	6.85121
CHK1.21	2.8432	1.11e-07	5.91279	6.16299	6.43434	8.0029	7.07863	7.47474	5.76956	6.89904	4.77226	5.05012	4.06559	9.86382	10.2837	6.07142	9.83037	8.48553	8.8795	9.57138	9.98251	7.19833	8.63054	9.43033
CHK1.22	3.53351	3.51e-12	5.22447	5.40661	5.6686	7.24517	6.44666	6.68272	4.95612	5.99221	4.01321	5.01379	3.27941	9.50564	10.2917	6.48109	9.47299	8.75679	8.59964	9.56617	10.1325	7.35776	8.69749	9.39303
CHK1.23	2.21886	NA	0	0	0	0	0	0	0	0	0	0	0	0	0	0	0	0	0	0	0	0	1.17313	0
CHK1.24	6.2967	8.12e-22	7.08554	6.66822	8.93008	8.78312	7.9456	7.28444	4.69024	5.71788	4.77226	5.01379	4.76175	12.7395	14.0061	9.83566	11.6848	12.9225	12.0499	13.4893	13.3524	11.6878	12.6194	13.7891
CHK1.25	2.35297	0.140043	0	0.857679	1.12913	2.90681	1.73116	1.83027	0.407666	1.4544	0	0	0	3.16273	2.99714	1.30579	3.58935	0	1.52979	3.8792	0	1.05139	1.17313	2.92662
CHK1.26	3.85558	2.12e-14	4.63178	4.81793	5.09775	6.50424	5.92912	6.26997	4.90986	5.85434	3.60644	4.25741	3.63104	9.30707	10.4075	5.97342	8.89016	8.63789	8.50537	9.67667	10.027	7.2602	8.74468	9.49777
CHK1.27	2.23339	NA	0	0	0	0	0	0	0	0	0	0	0	0	0	0	0	0	0	0	1.86346	0	0	0
CHK1.3	2.67585	2.95e-05	3.49352	3.58058	4.32165	6.04431	5.44401	4.75871	3.19589	3.58769	2.08604	3.38882	1.87966	7.92858	7.41741	2.78424	7.91646	5.21423	6.42517	6.33174	7.21696	4.6819	5.87603	6.51167
CHK1.30	3.03024	2.88e-10	5.27749	6.00777	5.59963	7.76768	6.98925	7.31255	5.68967	6.89904	4.22278	5.3848	3.88111	9.57876	10.1452	6.55071	9.58918	8.75044	8.77771	9.63248	9.97496	7.29017	8.49659	9.34989
CHK1.31	0.228529	0.879653	1.73661	1.14938	0	2.98292	2.49566	3.88778	2.56024	3.51634	0.444292	1.79561	2.74303	3.89934	1.73468	0	4.13379	0	0	2.69732	4.90818	1.05139	1.81147	2.43354
CHK1.32	4.33057	1.68e-14	6.36873	6.88198	6.97341	8.77912	7.9725	7.83274	6.33405	6.77461	4.73367	6.05524	4.57161	11.3544	12.4943	7.80284	10.9471	11.2094	10.5558	12.314	11.9889	9.02562	10.5502	12.0012
CHK1.33	2.99594	2.96e-05	1.73661	1.78088	2.52332	3.05521	2.68104	2.83481	0.725152	1.73143	0.444292	1.40477	0.73982	4.51582	4.85482	1.30579	4.83751	4.32279	4.00895	5.08388	5.43365	3.55155	3.09255	5.08816
CHK1.34	1.97934	9.14e-05	3.81373	4.66469	3.21891	5.80324	5.267	5.68957	4.40907	4.79111	2.90528	4.43275	2.66897	7.19163	7.1363	2.78424	7.49901	5.70963	6.45652	6.82606	7.55731	4.48868	5.99435	6.70669
CHK1.4	2.43551	3.53e-05	1.92562	1.94202	1.75468	3.88866	2.16347	2.83481	2.09267	1.73143	0.783492	1.61339	1.22647	5.48394	5.57171	2.43737	4.99559	3.6331	3.62348	3.58158	5.0297	2.4033	3.29057	4.21791
CHK1.5	2.79673	0.0105831	0.950844	0	1.75468	2.55452	1.34859	1.60636	1.39654	0	0.783492	1.1608	0	3.69297	4.45631	1.30579	4.13379	1.53665	2.73603	3.8792	4.0732	1.05139	2.25248	4.37919
CHK1.6	3.04636	2.37e-09	5.07275	5.42035	5.04684	7.09893	6.28438	6.39792	4.81263	5.68572	4.22278	4.70754	3.17626	9.23271	9.68031	5.75485	9.11643	7.87558	8.14072	9.095	9.27872	6.36653	7.74382	8.84871
CHK1.7	3.50399	7.2e-10	4.15332	4.29857	4.69669	6.08804	5.53103	5.60117	3.87917	4.76056	2.20366	4.28815	2.22799	8.35387	9.0484	4.78132	8.2186	7.44302	7.35156	8.56807	9.0247	6.03015	7.54489	8.45522
CHK1.9	3.45076	2.71e-11	4.88052	5.15036	5.09775	6.67455	6.00925	6.57854	5.03008	5.88299	3.87819	4.40497	3.17626	9.00594	10.0117	5.34869	8.99374	8.19861	8.33031	9.61745	9.90918	6.99501	8.44557	8.79253
CHKA.L	0.662257	0.578824	10.1503	8.85264	9.42715	9.88923	9.7716	10.0578	7.80331	7.93121	9.32289	7.43964	10.3599	11.8029	12.2989	11.6643	10.8778	6.82235	9.6325	10.4708	6.58491	6.57565	13.5049	8.98028
CHKB	-1.38479	0.215141	7.08554	6.08746	4.62908	6.28878	6.49693	5.74562	6.61444	5.37885	5.97799	8.72672	6.05141	8.32732	0	6.03949	4.65995	1.53665	9.35743	4.33634	4.77547	1.65308	9.91789	3.29343
CHL1	3.12661	0.310194	4.36409	6.2033	0	1.59985	0	0	0	0	0.444292	0	0	0	0	3.9747	0	3.39314	0	5.19608	2.65021	1.05139	1.17313	0
CHL1.1	3.18873	NA	1.51904	0	0	0	0	0	0	0	0	0	0	0	2.99714	0	1.0729	2.74493	0	1.90418	0	1.05139	0	0
CHM	0.68602	0.549082	6.62203	7.99774	3.02211	6.9552	7.61379	7.44119	6.99288	7.28446	6.0815	7.76606	6.50423	6.10055	4.29458	7.80284	6.6165	9.26018	8.95277	7.27246	6.73541	10.3898	5.4065	9.24912
CHMP1A	0.167972	0.86408	8.67333	9.3566	8.25238	8.5989	9.03276	8.74787	8.81584	7.88592	7.65993	7.93586	9.37562	7.26808	6.75609	9.28819	9.48859	8.60305	10.3749	9.99631	7.21696	10.2771	9.56322	6.51167
CHMP2B	0.334673	0.661917	9.92934	9.78952	8.49006	9.06718	9.33871	8.44552	8.56531	8.89699	9.18577	9.28981	7.99389	10.5722	9.69254	11.509	8.97171	11.2685	7.30065	9.87091	7.6167	8.80122	10.4464	6.98256
CHMP4C	-2.0593	0.106737	6.7526	7.4562	4.23335	6.62196	7.28943	6.81305	6.22492	4.76056	8.19536	7.26904	8.29405	3.45207	1.73468	10.2333	4.89215	3.10514	4.31284	9.00544	8.06349	1.05139	9.96213	2.43354
CHMP5	0.583407	0.274042	10.3347	10.5415	10.0991	9.57184	10.0473	9.81494	10.0498	10.1413	10.5513	9.25716	9.35953	10.4626	11.2127	12.5218	9.79675	10.4613	10.6316	10.5309	9.13038	9.94796	11.3346	10.2661
CHMP6	0.470592	0.563939	9.13734	9.24421	8.75481	8.78312	9.09222	8.35606	9.35475	8.58019	9.98335	7.46677	8.59707	9.55607	8.423	11.2941	9.41586	8.36591	9.94027	7.55092	10.2371	10.0667	10.2192	7.57209
CHMP7	-0.706238	0.535074	7.7174	7.90791	7.98128	7.14934	7.36582	7.10321	7.3484	7.38802	6.49313	8.28546	5.35273	8.33623	5.16675	6.07142	8.47726	8.43886	5.5329	7.78423	6.46075	4.0949	1.81147	8.89614
CHN1	-1.49435	0.205813	6.70823	7.00566	8.61327	6.72528	6.59829	4.35233	7.2025	7.64795	6.8808	7.99062	7.33201	5.60678	4.1124	1.30579	6.49819	8.29782	8.32183	6.99069	5.94702	1.65308	1.17313	7.92553
CHN2	1.53263	0.653016	1.92562	0	0	0.491828	2.68104	0	0	4.15576	0	0	0	1.57957	0	1.30579	1.0729	2.26375	0	3.20616	1.86346	0	0	0
CHN2.1	2.53837	NA	0	0	0	0	0	0	0	0	0	0	0	2.31546	0	0	0	1.53665	0	0	0	0	0	0
CHODL	-5.17157	0.000790643	0	1.78088	4.55814	5.72783	5.29568	6.14005	6.44094	1.96374	3.09989	5.84387	8.09986	5.96931	1.73468	1.30579	0	0	0	0	1.86346	3.41315	0	0
CHORDC1	1.2131	0.311841	7.30571	8.07581	4.48354	7.49302	7.56454	6.52348	6.9478	7.8717	8.51132	6.95137	0	5.54667	8.5359	8.1995	8.39923	8.50075	3.09589	8.36701	9.04647	9.91789	9.09851	10.2505
CHP1	0.699266	0.188954	8.87314	9.1566	6.76872	9.02055	8.90941	8.24862	8.88822	9.14923	9.29748	9.20776	9.5372	10.0939	9.86092	9.6604	9.39945	10.1081	9.66975	8.14734	10.4398	9.77332	8.76563	8.9485
CHPF	-0.874712	0.648184	2.09272	4.6876	2.79417	3.18975	2.49566	3.42128	4.59599	0	0	3.73965	0	1.57957	4.29458	1.30579	1.68136	0	6.1464	0	1.86346	0	0	0
CHPF2	-0.69856	0.331157	7.59394	7.33081	8.17151	7.15346	7.28943	7.98314	7.5876	7.59266	6.60426	9.02591	7.09807	5.20158	5.88756	6.45711	5.09211	7.16581	5.98381	7.81969	8.6419	8.09498	7.48551	8.21988
CHPT1	1.35559	0.233491	6.72105	6.08746	5.8577	6.0794	6.00056	4.20015	4.34097	6.04387	6.23444	1.1608	0	6.93449	7.78029	7.42436	6.26963	4.68457	5.3447	6.00199	6.90383	5.62245	8.47131	7.89916
CHRAC1	-1.45931	0.167176	6.13015	6.84168	4.9393	6.71416	6.12567	6.63157	7.01126	6.87785	6.68738	5.92436	7.20675	3.16273	4.45631	3.49893	6.79916	7.18478	7.31782	7.81969	2.65021	8.76966	1.17313	0
CHRD	-4.14503	0.00309967	7.96643	6.69108	8.33956	7.12436	6.40118	3.6733	5.4628	5.7337	0	0	7.13292	8.67492	0	0	2.43686	0	2.73603	1.90418	1.86346	1.65308	1.17313	0
CHRDL1	-0.816607	0.650146	11.5751	9.91194	9.98039	10.8897	9.2717	4.23972	7.89522	8.65061	0	0	8.42355	7.68543	3.90384	3.83285	10.649	9.17258	5.04817	5.48824	8.44841	10.4195	6.62775	7.69977
CHRDL2	0.913037	NA	1.92562	0.857679	0	1.1497	0	0	0.407666	0	0	0	0	0	0	0	0	0	0	0	0	1.05139	0	0
CHRDL2.1	-0.846739	0.577185	9.628	7.67837	7.55909	9.09531	8.48023	0.595702	7.88529	5.41853	8.16487	0	7.38502	3.89934	10.1511	1.30579	8.92661	7.63462	5.12821	5.65459	4.77547	2.4033	1.17313	7.97685
CHRM1	2.12962	0.687778	0	3.58058	0	0	0	3.83707	0	0	0	0	0	2.31546	0	0	0	5.35491	0	2.69732	0	0	0	0
CHRM4	-1.28624	0.0487443	14.5443	14.7422	13.9411	14.6829	14.1742	14.0854	14.4979	15.4588	13.7789	13.595	13.7052	12.6391	12.0595	9.01607	12.7251	14.9267	13.6979	13.0889	14.2029	13.5161	11.7086	15.076
CHRM5.L	2.23339	NA	0	0	0	0	0	0	0	0	0	0	0	0	0	0	0	0	0	0	1.86346	0	0	0
CHRNA1	-1.613	0.32451	6.93966	0.857679	7.45555	4.59424	4.17096	5.11851	3.8468	6.43097	2.50802	0	0	0	2.49981	1.30579	2.93015	2.74493	0	2.69732	2.65021	4.41805	1.81147	0
CHRNA10	-2.44865	0.311357	3.2322	4.17429	7.02693	2.33978	2.68104	0	2.56024	0	5.25348	7.28818	0	0	0	0	1.0729	2.26375	0	6.67934	0	0	0	0
CHRNA2	0.989887	NA	0	2.90631	0	0.491828	0	0	0.985218	0	0	0	0	0	1.73468	0	0	0	0	0	0	0	0	0
CHRNA4	3.12297	0.502998	0	0	0	0	0.47161	0	0	0	0	4.63763	0	0	0	0	2.70449	1.53665	1.52979	0	1.86346	2.07641	1.17313	0
CHRNA4.1	1.31207	NA	0	0.491659	0	0	0	0	1.20549	0	0	0	0	0	0	0	0	0	0	0	0	0	0	0
CHRNA6	2.72534	0.617715	0	0	0	0	0	0	0	0	0	0	0	0	0	5.79366	0	1.53665	0	0	0	0	0	0
CHRNB1	-5.9178	0.0103787	1.26274	0	6.83023	1.59985	1.73116	5.31657	0	4.10802	5.14002	0	0	0	0	1.30579	1.68136	0	0	6.71744	0	0	0	0
CHRNB1.1	1.07571	NA	0	0	0	0	0	2.34757	0	2.16377	2.41353	0	0	0	0	0	0	1.53665	0	0	0	0	0	0
CHRNB2	1.87202	NA	0	0	0	0	3.61035	1.3412	0	0	1.66169	0	0	1.57957	0	0	0	1.53665	0	3.20616	0	1.65308	0	1.67856
CHRND	2.02054	0.705912	0	2.55403	0	0	0	0	0	0	0	6.14195	0	0	2.49981	0	0	0	0	0	0	1.65308	0	1.67856
CHRND.1	2.52147	NA	0	0	0	0	1.34859	0	2.63798	0	0	0	0	1.57957	2.99714	1.30579	0	0	0	3.58158	0	0	1.17313	0
CHRNE	0.914022	0.607077	7.23599	5.51307	0	0	0	5.8516	0	6.84182	6.83596	8.18081	0	8.9078	2.99714	1.30579	0	3.10514	1.52979	1.90418	5.34277	6.07674	7.9409	3.82849
CHRNG	3.16768	0.486042	7.24489	0	0	0	4.34574	0	0	0	0	0	0	0	2.49981	1.97979	4.99559	0	0	2.69732	0	1.05139	0	0
CHST10	-0.881564	0.483995	5.89027	5.39273	0	6.65723	5.63572	5.20103	6.95541	5.2746	6.86303	6.0006	7.68892	5.12142	2.99714	1.97979	6.18463	5.21423	3.62348	1.90418	7.88174	8.93685	0	6.51167
CHST11	-2.7998	0.00813211	4.36409	3.88812	2.1896	5.40718	5.90139	3.88778	6.36867	6.06902	6.52737	0.497677	7.70984	0	0	0	3.83227	4.32279	7.52421	1.90418	0	5.90662	0	4.37919
CHST12	-2.35298	0.00496233	6.16808	7.11957	2.52332	6.46497	5.08176	6.50736	6.25607	8.12654	7.03951	8.47108	7.06597	4.51582	3.36628	5.39989	7.62535	5.28629	4.44373	1.90418	5.34277	3.55155	2.58976	3.58562
CHST13	0.807369	0.234211	6.11081	7.41216	6.67125	7.96353	6.73024	7.56319	7.54283	8.07471	9.44137	8.29685	7.02202	10.5703	7.86916	7.10761	8.78219	6.74775	9.24075	8.77193	9.01738	10.2315	6.18061	7.6213
CHST15	0.559957	NA	0	0	0	0.857942	0	1.01608	1.56522	0.660054	0	0	0	0	0	0	0	0	0	0	0	0	0	0
CHST15.1	1.49103	NA	0	0	0	0	0.826447	0	1.85292	0	0	0	0	0	0	0	1.68136	0	0	0	0	0	0	0
CHST2	-1.45608	0.152731	6.11081	6.97804	8.4757	6.04431	8.07535	7.66845	7.26203	6.613	6.63075	3.44447	5.24215	6.56185	5.57171	3.06366	7.86274	6.722	1.52979	8.39078	7.9449	3.67782	0	4.0363
CHST3	-1.22102	0.169527	7.46655	7.79375	7.26825	8.62437	8.0918	7.24609	8.34686	7.04562	7.85232	7.3909	7.73274	3.89934	7.29443	4.78132	6.86893	5.13839	7.36814	8.11915	9.0247	9.26575	1.17313	7.10295
CHST4	1.94262	NA	0	0	0	0	0	0.595702	0	0	0	0	0	0	0	1.30579	0	0	0	0	0	0	0	0
CHST7	0.775679	0.484665	6.83154	6.45106	7.61258	6.2118	5.8826	5.97398	6.02963	5.76482	6.09678	0	5.21639	8.29114	8.22396	5.49715	6.79916	5.13839	7.78099	4.1258	7.24233	3.55155	3.62	9.03579
CHST8	2.24574	NA	0	0	0	0	0	0	0	0	0	0	0	0	0	0	0	2.74493	0	0	0	0	0	0
CHST8.1	4.73052	0.0852956	0	0	0	0	0	0	0	0	0	0	0	0	0	1.97979	1.0729	5.21423	1.52979	7.27246	1.86346	1.65308	0	3.58562
CHSY1	-1.29069	0.0120592	10.3661	9.64115	9.30249	9.15204	9.65328	9.43281	9.6696	9.35111	10.1952	8.10297	9.07768	9.39493	9.2159	6.78059	6.85524	8.99044	9.79458	5.39727	8.79545	9.49104	6.59066	7.77418
CHSY3	-0.685551	NA	0.950844	1.78088	0	0.857942	0.826447	0	1.56522	0	1.81743	3.94653	0	0	1.73468	0	0	0	0	0	1.86346	0	0	0
CHSY3.1	-1.19036	0.39846	7.08058	7.94404	8.40166	7.40585	8.37997	8.21427	7.17994	7.10154	5.84853	8.3025	7.2391	7.47577	2.99714	8.86484	1.0729	7.97704	1.52979	9.21971	7.63597	7.53508	0	7.19251
CHTF18	-0.170997	0.893722	5.1122	7.00566	2.79417	5.90455	6.5031	6.58623	7.48615	7.08314	7.23868	5.93411	6.77965	1.57957	8.25727	3.67553	6.71072	8.57455	7.0566	3.8792	4.62931	2.66962	7.38076	8.93559
CHTF8	-2.39524	0.0923598	3.66249	2.65049	0	2.2191	1.73116	2.61166	4.14188	1.11122	4.16594	1.1608	4.00668	0	0	0	2.10801	0	0	0	0	3.08877	0	2.43354
CHTOP	-0.521643	0.551342	8.04243	7.67551	5.94369	7.66169	7.93424	7.80333	8.72747	8.09014	8.79635	8.5042	9.2582	7.09	8.83699	7.81232	7.77096	7.02549	8.21592	8.41417	8.35848	7.54339	4.63488	6.11341
CHUK	-0.452404	0.694467	6.22318	7.19347	8.45144	7.33865	6.82676	6.79988	6.80344	7.3679	5.85753	7.04435	6.41076	8.11606	8.86607	8.34376	7.42682	8.73765	4.16888	7.80207	1.86346	1.05139	6.81628	4.88822
CHX10-1	2.17641	0.685323	0	0	0	0	0	0	0	0	0	0	0	0	0	0	0	0	0	5.39727	0	0	0	0
CIAO1	-0.0595852	0.948952	7.32682	7.14463	8.13542	6.80606	7.00671	7.27495	7.72976	8.67334	7.91834	7.3659	8.01085	6.40139	7.91163	9.77877	6.94843	7.66197	6.92833	7.37137	6.90383	8.23509	3.62	10.0069
CIAO2A	-2.02724	0.433739	2.50208	3.72048	0	4.03884	3.69892	0.595702	1.97777	2.16377	4.22278	0.867008	0	0	0	4.22236	0	0	0	7.02148	0	0	5.01681	0
CIAO2B	0.746754	0.531801	5.9783	5.84404	0	6.10517	6.26275	6.3077	7.10321	7.95501	6.57181	6.84683	5.88147	7.5844	6.81694	5.39989	6.04692	8.21717	6.85965	7.27246	0	6.47488	7.74382	6.76625
CIAO3	-3.22288	0.000417639	6.70823	6.46439	5.24051	6.616	6.90332	6.88346	5.48401	7.86094	5.83036	7.53244	6.43889	0	4.73382	6.43274	7.35082	3.39314	3.09589	1.90418	1.86346	0	7.60192	2.92662
CIAPIN1	-0.0987752	0.884725	8.88173	8.99377	8.91596	7.92305	8.37158	8.76831	9.38254	9.90598	9.44212	8.82172	9.32904	8.68889	10.4198	9.00785	7.68846	9.01716	9.05869	6.92708	8.76076	9.38163	8.31522	10.0614
CIART	0.28131	0.894525	3.3021	5.01197	1.75468	0.857942	3.69892	3.6733	3.94183	0	0.444292	0	4.50931	7.26808	2.49981	4.78132	0	5.76111	0	1.90418	1.86346	0	7.27952	1.67856
CIB1	1.00487	0.132473	6.71466	6.35413	5.24051	7.21787	6.88927	6.54734	5.0727	5.60204	5.71623	6.79425	6.46648	7.04725	7.63579	9.14171	7.69615	7.14658	7.19311	6.92708	7.57738	4.62033	9.54394	5.26373
CIB2	-0.647053	0.702911	7.66861	7.29021	7.22311	5.86487	6.53352	5.95032	7.63102	5.79528	7.37969	0	8.1295	2.80042	9.1524	7.59884	6.14017	5.35491	0	3.58158	1.86346	8.28058	10.532	11.0785
CIB84_000861	0.127726	0.900581	4.96913	5.30654	4.40487	5.56406	5.06519	6.26038	4.76145	6.93369	3.98062	7.21806	4.84818	7.67142	7.25099	3.83285	6.71072	2.74493	7.03599	5.30018	5.0297	3.26006	5.12453	6.24483
CIB84_002661	1.88672	0.514817	4.7615	0	0	1.94245	3.06117	0	4.45275	0	0	0	0	2.31546	1.73468	1.30579	0	3.10514	0	0	1.86346	1.05139	0	6.20234
CIB84_003021	-0.0102434	0.990166	10.287	10.3289	10.3135	9.76338	9.709	9.7026	9.47878	9.32656	9.53342	9.49317	7.95157	9.575	9.04204	9.42733	9.6158	10.6178	8.91942	8.82525	8.77821	11.532	10.6036	9.0834
CIB84_003306	2.19368	NA	0	0	0	0	0	0	0	0	0	0	0	0	0	0	0	0	0	0	0	0	0	1.67856
CIB84_003366	1.62707	NA	0	0.857679	0	0	0	0	0	0	0	0	0	0	0	0	0	0	0	0	0	0	0	0
CIB84_003366.1	0.307352	0.862343	2.99955	2.55403	5.32839	1.7813	3.69892	1.83027	1.71623	2.16377	1.95798	0	4.06559	0	2.49981	2.78424	4.65995	4.45372	3.09589	5.30018	0	5.79957	0	0
CIB84_003446	2.91774	NA	0	0	0	0	0	0	0	0	0	0	0	1.57957	1.73468	1.30579	1.0729	0	0	0	0	0	0	0
CIB84_004640	-0.178631	0.951091	3.66249	1.78088	1.12913	2.45114	2.03325	3.27658	2.56024	0	0	0	0	0	2.49981	0	1.68136	1.53665	0	1.90418	0	2.07641	0	0
CIB84_004910	0.982669	0.676023	0.552379	3.31228	0	0.857942	1.89009	1.83027	0.985218	4.24674	0.783492	0	0	0	0	5.06126	2.43686	3.10514	3.38367	3.20616	0	0	0	0
CIB84_004984	1.96088	NA	0	0	0	0	0	0.595702	0	0	0	0	0	0	0	0	0	0	0	0	1.86346	0	0	0
CIB84_005488	1.70734	0.19656	2.09272	2.33931	0	3.37061	1.73116	2.19486	2.91279	2.16377	0	0	0	4.63609	0	2.78424	5.30844	2.26375	1.52979	3.20616	3.15646	0	1.17313	2.92662
CIB84_006751	3.0808	0.0983454	4.68508	0	0	3.62928	0.826447	3.02802	0	0	0	0	0	0	0	1.30579	6.51569	2.26375	5.04817	5.30018	1.86346	1.05139	1.17313	0
CIB84_006855	-1.25588	0.0112233	6.61519	6.27313	5.63453	6.87259	7.041	6.40664	5.9857	6.85634	6.52737	5.75862	7.38212	5.03655	1.73468	4.33188	6.49819	5.85887	4.44373	4.96221	5.34277	6.78656	5.56788	5.91718
CIB84_006855.1	-1.70019	0.264808	2.3781	1.59946	2.1896	1.1497	1.34859	2.02405	1.85292	2.63721	1.66169	2.10283	2.9448	1.57957	0	0	2.10801	1.53665	0	1.90418	0	1.65308	0	0
CIB84_007447	1.08873	NA	0	0	0	0	0	0	1.56522	0	0	0	4.97653	0	0	0	0	0	0	0	0	0	0	0
CIB84_008006	-2.26598	0.0312029	7.02998	7.37029	5.8577	7.0467	6.62679	6.98592	7.37418	8.09627	6.59352	8.44745	8.22466	4.24026	9.83908	5.18318	6.78479	1.53665	6.2213	6.33174	7.24233	0	0	4.52425
CIB84_008160	0.693659	0.79634	4.36409	4.85888	1.75468	4.68817	4.72897	4.6454	3.77978	1.11122	0	0	0	0	0	5.12351	6.20635	0	0	6.17627	0	1.65308	8.54587	7.337
CIB84_008748	2.75083	0.614188	0	0	0	0	0	0	0	0	0	0	0	0	5.99678	1.30579	0	1.53665	0	0	0	0	0	0
CIB84_009071	2.56069	0.637392	0	0	0	0	1.11101	0	0.725152	0	0	0	0	0	1.73468	3.49893	0	4.45372	0	0	0	0	0	0
CIB84_010250	2.08467	0.69623	0	0.491659	0	0	0	0	0.407666	0	0	0	0	6.91084	0	0	0	0	0	2.69732	0	0	0	0
CIB84_010776	-1.71307	0.0377981	7.13426	7.32716	6.31033	6.55498	7.0325	6.47456	7.60464	8.27443	7.76413	5.48109	7.14663	1.57957	5.07008	5.06126	6.69543	7.3452	5.84858	6.12048	5.59986	3.26006	8.35999	3.58562
CIB84_010863	-0.629956	0.573173	5.80857	5.40661	7.66416	6.14712	5.63572	5.81277	5.77817	6.70411	5.44481	7.18168	6.19025	6.67848	5.16675	4.70194	5.75423	5.76111	5.80053	6.33174	7.05463	6.36653	0	2.92662
CIB84_011144	-2.14515	0.0267074	7.77998	8.09522	5.88694	8.15663	8.47082	7.41117	8.03649	7.7603	8.46937	9.70593	6.99954	6.22083	4.1124	10.6503	4.99559	7.62076	2.73603	7.78423	1.86346	5.1856	6.68166	10.6666
CIB84_012915	2.42722	0.650394	0	4.07351	0	2.33978	2.92089	0	0	0	0	0	0	2.80042	0	3.06366	0	0	0	1.90418	0	1.05139	0	0
CIB84_013195	0.856324	0.592285	5.45674	6.05258	0	3.5313	4.70778	4.35233	5.81211	6.67983	5.1102	4.19388	5.53053	6.73345	0	7.9561	4.45742	6.58586	6.06739	5.48824	0	4.18272	7.3478	7.57209
CIB84_013666	0.94858	NA	0	0.491659	0	0	0	0.595702	0.407666	0	0.444292	0.497677	0.73982	0	0	0	0	0	0	0	0	1.05139	0	1.67856
CIB84_013666.1	-0.510748	NA	0	0.491659	0	0	0.47161	1.3412	0.725152	1.11122	1.28841	1.1608	2.32763	0	0	1.30579	0	0	0	1.90418	0	0	0	0
CIB84_013666.2	2.00769	NA	0	0	0	0	0	0	0.725152	0.660054	0	0	0.416822	0	0	1.30579	0	0	0	0	2.65021	0	2.86295	0
CIB84_013666.3	-0.796093	NA	0.552379	0.491659	1.75468	0.491828	0.47161	1.3412	0.725152	1.96374	0	1.1608	0	0	0	0	0	0	0	0	0	1.05139	0	0
CIB84_013666.4	1.67998	NA	0	0	0	0	0	0.595702	0.407666	0	0	0	0	0	1.73468	0	0	0	0	0	0	0	0	0
CIB84_013919	2.5005	0.115829	2.3781	1.3919	0	2.90681	0.826447	2.93465	0.407666	0	0	0	0	4.38461	6.366	0	2.70449	5.35491	2.25547	0	2.65021	1.05139	0	0
CIB84_015795	0.890025	NA	0	0	0	0	0.47161	0	0	1.4544	0.783492	0.497677	0.416822	0	0	0	0	0	0	0	0	1.65308	0	0
CIB84_016208	0.431189	0.857407	0.950844	2.21864	0	1.39226	3.1265	3.42128	1.56522	0	1.66169	0	1.22647	1.57957	2.49981	1.30579	4.52814	0	0	0	0	2.4033	3.76022	0
CIB84_016331	0.0494909	NA	0	1.78088	0	0.857942	0.826447	1.01608	0.725152	2.76583	0	0	0	0	0	0	0	0	0	1.90418	0	3.90138	0	0
CIBAR1	-1.20841	0.233368	6.08129	6.80023	5.73442	6.2118	6.26999	7.18151	6.97427	6.94731	7.51953	6.40999	7.10511	8.28195	2.99714	3.83285	3.83227	4.45372	7.31782	7.27246	1.86346	8.35808	9.04809	2.43354
CIBAR2	0.702824	NA	0	0.491659	0	1.59985	1.89009	2.02405	0.985218	0	0	0	0	0	0	0	2.70449	0	0	0	2.65021	0	0	0
CIBAR2.1	-1.38079	0.0459833	6.97219	6.46439	5.91559	6.8165	7.16668	7.51562	7.36564	6.94731	7.64181	5.7476	6.28005	4.07985	6.84642	4.10383	7.36055	3.6331	7.0566	6.06245	3.15646	5.8806	3.76022	7.91241
CIC	-0.163302	0.870006	7.06558	6.69673	6.91783	6.41089	7.1153	6.96246	6.68023	6.43097	5.21197	6.75627	2.12096	6.93449	7.27288	7.18263	8.77494	4.97357	7.13618	3.20616	7.36287	6.62351	4.3978	1.67856
CIDEA	-0.493179	0.742985	6.13973	6.98731	3.02211	5.84462	5.49438	6.38032	6.71652	6.57838	7.21436	7.59526	7.44726	4.85017	7.08775	6.92741	6.85524	6.07771	0	7.52966	8.91067	2.66962	0	6.93145
CIDEB	2.46048	NA	0	0	0	0	0	2.93465	0	0	0	0	0	0	0	0	0	1.53665	0	2.69732	0	1.05139	0	0
CIDEB.1	0.530735	0.928858	0	0	5.28512	1.59985	2.2829	0	0	0	3.09989	0	0	0	0	0	0	0	0	0	0	0	0	0
CIDEC	-0.0294372	0.991797	3.4325	2.45066	0	1.94245	3.1265	0	1.56522	3.8995	3.09989	3.82599	0	3.45207	0	2.78424	4.04012	1.53665	0	4.96221	0	1.05139	0	5.08816
CIDEC.1	-0.944206	0.779556	0.552379	1.94202	0	2.0874	1.73116	0	2.09267	0.660054	3.87819	2.10283	0	0	0	0	1.0729	0	0	4.68295	0	0	0	0
CIITA	-0.575955	0.621429	6.68879	5.52584	6.94589	5.7927	6.26275	6.33536	5.05863	5.37885	4.40573	0	6.95738	4.51582	6.90365	5.83145	6.84142	4.97357	6.68541	4.33634	1.86346	0	2.25248	7.337
CILK1	0.552026	0.688152	6.53036	6.56681	7.9608	5.80324	6.49075	6.27949	6.75192	5.49476	6.95816	0	0	5.54667	5.9432	5.2956	7.17468	7.88721	7.97745	7.29783	5.59986	2.07641	2.58976	5.34411
CILP	-1.4499	0.570489	0	6.27313	6.45401	6.67455	3.46637	0.595702	5.03008	0	0	8.28737	1.22647	4.74709	1.73468	0	0	4.17878	0	3.20616	0	0	0	1.67856
CILP2	-1.4155	0.215848	11.5321	10.4548	12.6697	11.4328	10.4924	8.86005	11.4912	6.45978	9.05689	5.65628	9.20515	7.09	9.90713	1.97979	8.09594	10.0342	7.38453	10.7717	9.82773	4.6819	7.52536	9.63189
CINP	-0.0178025	0.992835	6.27624	5.8235	6.45401	6.616	6.95818	5.64605	5.90937	7.53516	6.8896	3.2077	0	7.40981	4.45631	5.97342	6.92241	2.74493	0	6.89418	5.24577	7.98324	7.62961	6.70669
CIP2A.L	-1.11984	0.0708864	9.45564	9.17496	9.19262	9.1229	9.05075	9.14827	9.06486	9.54732	8.57274	8.34881	9.61198	8.97776	7.41741	8.90527	8.42725	6.43553	9.084	8.59902	7.63597	7.12263	9.59165	5.08816
CIPC	0.345031	0.730772	6.21414	6.80548	5.09775	6.8165	6.77167	6.86459	7.63102	7.39301	6.41601	7.40499	3.63104	7.35828	6.52033	3.67553	7.59272	8.58887	8.18818	3.8792	8.72522	7.68547	4.11395	5.9688
CIPC.1	-2.17259	0.0195809	5.1122	7.22122	6.24408	6.96461	7.17442	7.54356	7.95909	8.00148	8.61714	9.87432	5.08016	3.69297	4.45631	8.42016	3.4506	9.74237	0	6.06245	6.17488	2.4033	8.54102	2.92662
CIR1	-0.329558	0.90124	0	0.857679	0	0	1.11101	1.3412	2.84884	1.11122	2.90528	0.867008	3.55084	0	0	0	0	1.53665	2.25547	1.90418	0	0	0	3.58562
CIR1.1	0.491786	0.201453	7.05043	7.03275	7.45555	7.26054	7.63919	7.00327	7.44888	7.17288	6.78497	7.67011	8.04602	8.63217	8.23515	7.41194	7.61726	8.67862	7.40073	7.67228	7.47411	6.59178	8.53615	7.68441
CIRBP	-0.63533	0.417466	3.2322	3.37008	3.02211	3.12404	2.16347	3.55279	3.8468	4.69744	3.64854	4.19388	3.94526	2.31546	3.65995	1.97979	2.10801	2.26375	4.31284	2.69732	2.65021	2.89436	4.30925	2.92662
CIRBP.1	0.188417	0.851742	2.50208	2.33931	1.75468	2.45114	2.3932	3.27658	2.97403	3.95452	3.15934	3.00053	3.37567	0	3.36628	3.29765	3.4506	1.53665	2.73603	3.58158	2.65021	3.90138	4.0054	2.92662
CIRBP.2	-0.658795	0.34776	6.51572	6.47101	7.34401	7.30939	7.4124	7.68288	7.72753	8.10542	7.9032	8.36332	7.90997	6.36704	4.73382	2.78424	6.64859	7.00428	7.07691	7.72934	7.89779	9.25819	6.89445	7.8858
CIRP-BETA	-2.04436	0.261678	1.26274	1.94202	2.79417	1.1497	2.03325	1.3412	0.725152	1.11122	1.66169	1.79561	3.27941	0	0	0	0	1.53665	0	0	0	0	7.56415	0
CISD1	-0.402653	0.645631	8.53503	8.61035	8.49956	8.64208	8.74493	8.28691	8.73743	9.85266	8.8492	9.04741	9.92549	8.42238	6.23836	9.39615	7.2706	8.62406	9.93193	9.94905	5.51915	9.12319	8.70618	8.92256
CISD2.L	-1.1494	0.201472	5.16943	7.86584	8.32361	8.02557	7.67512	7.37608	7.78633	9.53609	8.28316	6.65965	8.27701	4.51582	6.78684	8.57854	7.78547	9.42486	9.094	6.47208	8.14645	3.79393	3.62	2.43354
CISD3	0.185582	0.869941	6.96682	6.77371	8.37611	7.09036	6.70907	5.88942	6.93631	7.96844	4.89974	3.54972	7.84209	7.32287	9.62609	6.48109	8.36584	5.85887	8.16938	8.84259	4.62931	5.38391	0	8.60137
CISH	-0.956281	0.192786	7.31419	8.00003	7.52229	8.06111	7.23862	6.65371	8.01297	6.26676	7.34171	4.83794	5.9139	7.59928	5.82968	4.78132	6.46252	5.05833	3.62348	6.75457	6.58491	8.28555	4.11395	8.10924
CIT	0.231156	0.846677	5.62983	5.03001	6.94589	4.56977	5.16185	5.13959	5.26873	6.3512	0	4.97652	6.34689	7.42658	4.1124	7.25394	7.34104	7.53462	2.73603	5.08388	6.69923	0	5.36317	1.67856
CITED1	-1.23441	0.329785	6.93417	7.04611	7.02693	6.28126	7.00236	7.35821	8.21989	6.53391	9.02728	8.75726	3.55084	6.29579	3.36628	0	3.93993	6.87003	4.44373	7.32276	9.19025	11.0617	4.48123	9.56639
CITED2	-1.23472	0.0803893	6.90638	6.69673	7.76996	5.97146	7.01966	6.61661	6.44635	6.65513	5.62429	5.7365	6.76195	6.43494	6.3247	4.78132	7.04805	7.67545	3.09589	4.52003	3.53047	4.95562	2.86295	7.07966
CITED4	-0.25242	0.834896	7.27127	7.59295	7.76209	6.63971	7.56749	8.27028	7.35704	5.71788	6.0815	2.66794	5.92189	8.4636	6.72468	6.78059	7.73404	5.13839	5.80053	7.67228	2.65021	8.20918	8.97081	4.77679
CIZ1	-1.64672	0.214115	5.20635	2.90631	3.81351	4.14202	3.65532	2.83481	3.55775	4.10802	3.68945	5.78041	4.09417	0	6.87532	1.97979	4.04012	4.68457	0	5.19608	0	2.4033	0	2.92662
CKAP2	-2.12546	0.0356276	5.83239	7.29021	4.13928	5.01254	5.98303	1.60636	6.40248	3.36209	6.7124	0	6.67002	3.45207	8.80731	1.97979	1.68136	3.10514	0	0	3.15646	7.51829	0	1.67856
CKAP2L	-2.50457	0.0487013	3.08134	4.46696	3.54663	3.62928	2.84529	5.20103	5.7346	4.05865	3.32426	3.59959	0	0	1.73468	2.43737	2.93015	0	0	0	4.2833	3.26006	0	1.67856
CKAP4	-1.31881	0.044461	10.4043	10.7491	9.88398	10.3381	9.89918	9.75731	9.63566	8.59758	9.85102	9.772	10.8053	9.27501	8.85886	8.95319	8.42725	10.4158	10.1845	9.38271	8.95737	7.45797	6.60933	5.75024
CKAP5	-0.706445	0.483319	7.86037	8.34626	7.92601	7.37794	7.3893	8.00914	7.65225	7.74087	8.28983	7.52278	8.90697	7.15183	9.17	5.63175	7.49901	8.14148	7.56791	3.58158	7.43063	8.26558	1.17313	10.0791
CKB	0.358024	0.614768	11.5553	10.7747	11.5283	11.96	12.9823	13.0691	11.7445	11.8118	12.3314	12.2219	11.2774	11.6902	13.6355	10.5868	12.9934	12.3513	14.6149	12.2118	11.545	12.0512	11.1179	12.7513
CKLF	1.86693	NA	0	0	0	0	0	0	1.85292	0	0	0	0	0	0	0	0	0	4.8734	0	0	0	0	0
CKM	2.11437	0.141863	11.8582	9.56044	11.2532	10.4856	9.90034	8.4349	6.44094	4.05865	6.86303	0	0	9.82954	9.9654	5.63175	9.26358	9.52877	11.5113	8.9017	10.2181	10.9844	9.03434	8.82089
CKMT1	-3.28391	0.155169	0	3.47917	0	2.0874	2.59133	3.42128	2.63798	3.58769	2.90528	3.2077	1.22647	0	0	0	1.0729	0	0	0	0	0	0	0
CKMT1A	-2.9944	0.00626668	5.54588	5.68233	6.58468	5.40718	6.07692	6.29836	5.52551	7.00057	5.2805	6.46485	6.22297	0	0	7.25394	4.78071	5.13839	0	3.20616	0	5.00465	1.17313	7.27684
CKS1B	-3.58238	0.000973126	4.22705	6.77905	7.6038	5.68291	5.3514	7.18658	7.39952	8.64226	7.63397	8.33967	8.85678	0	0	0	3.12525	6.15672	6.39313	5.80373	3.53047	9.44959	5.3185	0
CKS2	-1.12997	0.233813	7.2669	7.98624	5.28512	7.39892	7.67784	7.87419	8.78413	8.7531	8.11882	8.2449	8.13122	8.05263	4.73382	5.58826	5.6629	8.50075	7.56791	8.06106	2.65021	11.0639	5.5292	4.65604
CLASP1	-0.136776	0.939503	5.1506	4.81793	5.48956	4.89927	5.45677	5.88942	6.01513	0	5.34593	0	0	3.45207	6.44523	2.78424	4.38307	5.48309	4.00895	4.52003	2.65021	0	1.81147	3.29343
CLASP2	-0.810891	0.195892	7.27995	8.35702	8.11085	7.45344	7.78542	7.60924	7.51734	6.913	8.42009	7.8764	8.05695	7.50765	7.78029	5.06126	7.4813	7.10733	7.82968	7.67228	5.59986	8.80468	6.18061	4.65604
CLBA1	-0.332645	0.756639	7.49295	7.7671	6.83023	7.1739	6.40118	6.83905	6.04398	6.79736	7.3385	6.90749	7.51752	8.22555	6.04844	8.06321	8.60133	8.15116	5.47285	8.11915	3.53047	2.4033	7.06641	5.91718
CLCA2	-0.586346	0.266454	8.58144	9.28046	8.40671	8.95238	8.39331	8.95376	8.09279	8.81201	10.7423	8.34333	8.7373	8.13659	8.90863	8.9489	8.84587	5.95043	9.84578	7.93737	8.14645	10.0228	7.17063	6.73677
CLCA2.L	1.97407	NA	0	0.491659	0	0	0	0	0	0	0	0	0	0	1.73468	0	0	0	0	0	0	0	0	0
CLCC1	-0.2631	0.833991	9.02942	7.72895	8.57785	8.09794	7.90661	7.40683	7.94386	6.94052	6.87194	8.97603	8.10338	8.11606	7.31567	9.77393	7.38932	9.21474	8.7839	6.00199	8.70712	9.44959	4.0054	1.67856
CLCF1	-1.54291	0.0526705	7.7333	8.03396	6.65435	6.66303	7.70216	7.62427	8.51082	6.75149	7.36399	3.98457	3.66953	5.92278	5.82968	0	3.71591	8.81276	6.10744	5.19608	7.11079	5.34637	3.88801	4.52425
CLCN1.1	2.24149	NA	0	0	0	0	0	0	0	0	0	0	0	0	0	0	0	2.26375	0	0	0	0	0	0
CLCN1.2	2.22948	NA	0	0	0	0	0	0	0	0	0	0	0	0	0	0	0	1.53665	0	0	0	0	0	0
CLCN3	-0.557299	0.738632	4.03514	5.90397	5.04684	5.08339	6.01788	4.83821	3.2464	4.69744	5.64524	0	1.74196	2.31546	5.25734	8.93595	3.93993	6.46687	2.73603	1.90418	6.50333	0	8.67108	0
CLCN4	0.629183	0.653587	4.7615	5.30654	1.12913	5.86487	5.39182	6.12955	1.20549	5.86874	0	0	5.92189	6.22083	4.29458	2.78424	8.03046	3.6331	5.84858	3.8792	0	1.05139	2.25248	3.82849
CLCN6	2.97937	0.263722	0	0	0	1.39226	1.73116	0	2.91279	0	0	0	0	1.57957	0	1.30579	3.58935	0	0	6.55859	0	1.65308	0	1.67856
CLCN7	-0.739355	0.434087	8.77054	7.55296	8.40671	8.19912	9.51831	8.19426	7.17016	6.96081	7.39214	6.92227	7.46104	9.36913	9.29823	6.59532	9.64593	5.85887	6.2213	8.57846	7.11079	4.00138	3.88801	7.337
CLDN1	4.23301	0.0269432	5.39411	6.17924	0	5.70555	4.31804	0	0	0	0	0	0	1.57957	4.85482	8.00652	4.83751	6.03652	0	6.79076	6.1212	2.66962	10.5682	0
CLDN10	2.22948	NA	0	0	0	0	0	0	0	0	0	0	0	0	0	0	0	1.53665	0	0	0	0	0	0
CLDN10.1	2.56415	0.635848	0	3.18922	0	0	0	0	0	0	0	0	0	0	2.49981	0	0	0	5.12821	4.82933	0	1.05139	0	0
CLDN11	-0.967067	0.600012	7.4474	5.99863	3.81351	7.57522	8.20388	8.05977	1.71623	6.13004	0	3.2077	0	9.16934	5.70645	1.30579	5.5654	8.83696	0	2.69732	0	2.4033	0	0
CLDN12	-0.520678	0.728277	7.90878	6.85692	0	7.66458	7.11932	4.70317	6.90127	6.0565	3.64854	8.69839	4.50931	4.85017	4.85482	4.9962	7.93609	7.71515	5.84858	7.05162	9.31504	1.05139	0	2.92662
CLDN14	2.65834	0.625726	0	0	1.12913	0	0	0	0	0	0	0	0	1.57957	1.73468	0	0	0	0	5.30018	0	0	0	0
CLDN15	3.58838	NA	0	0	0	0	0	0	0	0	0	0	0	0	2.49981	1.30579	1.0729	1.53665	0	1.90418	0	1.65308	0	0
CLDN16	1.9778	NA	0	0	0	0	0	0	0	0	2.8341	0	0	1.57957	0	0	0	0	0	0	0	0	0	0
CLDN18.S	2.08609	NA	1.26274	0	0	0	0	3.6733	0	0	0	0	0	0	0	0	0	2.26375	0	2.69732	0	0	0	1.67856
CLDN19	1.7114	0.751854	0	1.3919	0	0	0	0	0	7.3679	0	0	0	0	0	0	1.0729	0	0	5.39727	0	0	0	0
CLDN23	-0.237547	0.934884	4.3964	4.35691	0	4.66525	6.1096	5.86432	2.91279	7.41279	0	0	0	3.45207	0	8.88294	4.52814	4.32279	0	4.82933	0	0	9.594	6.64457
CLDN3	0.286097	0.905466	4.7615	8.53022	0	5.40718	3.2489	0	2.39094	6.01827	0	1.1608	4.63133	0	5.25734	6.45711	3.58935	3.10514	0	8.94249	0	1.05139	9.53665	3.29343
CLDN3.L	0.301847	0.91814	0.950844	5.27663	0	2.2191	0.47161	0	0	1.96374	0	0.497677	2.00535	0	2.99714	1.97979	1.0729	0	0	6.99069	0	0	5.44857	0
CLDN34	2.14349	0.685323	0	5.5385	0	0	1.89009	0	0	3.65568	0	0	0	1.57957	0	8.70098	0	0	0	0	1.86346	0	7.82591	0
CLEC11A	-1.14048	0.0918961	9.74791	9.81055	9.30249	9.78812	9.9881	10.4863	10.6768	9.41381	10.087	8.81118	10.1484	9.63397	7.92551	5.97342	8.41797	10.6386	10.1798	10.1153	10.8415	9.22496	4.70598	7.63734
CLEC14A	-1.81166	0.404829	4.19066	3.53077	5.28512	1.7813	4.31804	2.34757	0	0	0	5.81249	0	2.80042	0	1.30579	0	2.26375	0	0	0	1.05139	0	1.67856
CLEC16A	-1.55624	0.153095	7.0555	7.00109	1.12913	7.07305	7.31417	5.86432	7.0929	6.28834	7.13884	4.58908	7.49627	6.05812	6.75609	7.69422	7.55935	4.32279	3.09589	3.20616	5.59986	2.07641	5.67807	2.43354
CLEC19A	-1.73815	0.389588	4.3964	5.10001	0	5.86487	4.72897	0	4.43108	5.29607	0	0	6.48278	0	1.73468	4.78132	1.68136	7.06699	0	0	3.15646	0	0	1.67856
CLEC20A	5.08727	0.126047	0	0	0	0	0	0	0	0	0	0	0	3.16273	3.36628	1.30579	0	0	2.73603	4.1258	3.53047	1.65308	0	2.43354
CLEC3A	1.71285	NA	0	0	0	2.45114	0	0	0	0	0	0	0	0	0	0	0	0	0	0	0	0	0	0
CLG18H20ORF96	2.49851	0.646138	0	0	0	0	0	0	0	0	0	0	0	0	0	1.30579	0	5.42043	0	0	0	0	0	0
CLG4H4ORF47	-1.73534	0.739302	0	2.21864	0	1.59985	1.11101	0	0.985218	2.76583	0	4.66131	4.55114	0	0	0	0	0	0	0	0	0	0	0
CLGN	0.559779	0.11259	10.9186	10.4801	11.2133	11.3564	11.1721	10.7106	9.51271	9.88312	10.5801	9.72993	10.1624	11.329	10.6442	12.2725	10.964	10.9035	11.337	10.7466	10.9064	10.5988	10.7859	11.3604
CLHC1	1.28789	0.817546	0	4.10789	0	0	0	0	3.43244	0	3.91315	0	0	0	0	0	0	0	0	0	2.65021	1.65308	1.17313	0
CLHC1.1	0.732212	0.828305	0	2.98241	0	3.05521	2.2829	2.48565	2.91279	0	0	0	0	0	1.73468	1.30579	1.0729	0	0	4.33634	0	1.05139	0	0
CLHC1.L	0.491848	NA	2.99955	0.857679	0	0	0.47161	0	1.56522	0	0	0	0	0	0	0	0	0	0	0	0	0	0	0
CLIC1	0.645916	0.125924	7.04534	6.11308	7.1883	7.91579	6.49075	7.88359	6.49417	6.93369	7.10144	7.43621	7.37049	8.37131	7.78029	7.36117	8.61764	5.70963	8.80231	7.39507	7.11079	8.00147	6.99724	8.72659
CLIC2	0.818796	0.651137	3.36877	1.3919	3.68623	4.00273	1.73116	4.70317	1.20549	0	0	3.2077	0.73982	3.16273	1.73468	0	2.43686	3.39314	0	4.1258	3.15646	1.05139	2.25248	5.86365
CLIC3	-1.9941	0.399697	7.22703	8.04509	0	4.6183	6.97158	4.03	0	5.45715	6.7124	0	0	2.80042	2.49981	9.87464	3.58935	4.88352	0	6.06245	0	1.05139	10.6982	4.37919
CLIC4	-1.17895	0.161853	9.33889	9.18707	8.40166	9.14584	9.36094	8.94331	8.74184	8.34562	8.66919	9.83842	10.0336	7.6993	10.5754	4.9962	8.43187	8.90147	5.84858	7.55092	9.20323	7.43132	3.46467	11.0139
CLIC5	2.20627	NA	0	0	0	0	0	0	0	0	0	0	0	0	0	0	0	0	0	0	0	0	0	2.92662
CLINT1	-1.70358	0.355157	2.61624	5.23057	0	3.3128	4.07493	3.11572	4.57638	2.33942	4.47755	0	5.55129	6.18184	0	0	0	0	4.6745	5.57381	1.86346	1.65308	0	0
CLINT1.1	0.138477	0.909026	8.8717	9.07205	8.9852	8.88456	9.17851	8.42635	8.23561	9.19136	8.62902	2.35597	8.73162	10.0513	6.90365	11.3025	8.87668	8.0513	8.89102	9.29093	7.26726	9.3653	7.86527	5.42024
CLIP1	1.32818	0.124837	8.98893	8.63709	9.36357	9.13338	8.87775	7.90221	7.66855	5.85434	8.49843	3.27063	7.3139	9.36042	9.77919	10.9617	9.36847	10.0342	8.72076	8.93442	8.86241	3.90138	9.6103	9.85403
CLIP1.1	1.64822	NA	0	0	0	0	2.03325	0	0.407666	0	0	0	0	0	0	0	0	3.10514	0	0	0	0	0	0
CLIP2	-2.47638	0.000898078	6.73375	6.73573	8.38125	6.57356	6.61546	7.12978	6.80765	6.49732	7.74969	7.60445	7.6653	8.2446	6.52033	2.78424	6.78479	3.39314	4.00895	4.68295	4.77547	2.07641	3.76022	5.08816
CLIP3	-2.30999	0.0572949	6.68225	5.77083	7.69755	7.1032	6.20342	4.93782	6.5303	0.660054	7.17169	5.13713	4.09417	2.31546	0	0	4.89215	2.26375	5.84858	5.08388	8.7431	4.26551	4.77373	3.58562
CLIP4	-0.407508	0.72673	6.23216	6.04373	2.52332	6.34753	5.8826	5.27908	7.08598	6.81976	8.37849	1.61339	7.8754	5.66449	6.23836	3.06366	7.22875	6.40348	0	5.80373	5.0297	9.38394	5.07168	3.29343
CLK3	-0.425772	0.560128	7.86615	7.81731	8.56885	7.65879	7.67512	8.17653	7.6334	8.72172	8.13186	9.53382	7.72363	8.78309	9.23832	8.304	7.35082	7.53462	6.18434	7.65275	8.37003	8.37682	6.60933	6.01863
CLK4	0.445423	0.560062	11.794	10.761	13.2726	11.8644	11.6857	11.4411	11.2634	9.62569	11.1124	11.3755	11.7139	13.9734	13.3114	11.8304	12.2738	10.1254	11.3785	10.56	10.808	11.8234	13.0746	11.6563
CLMN	0.675317	0.806346	4.68508	4.23777	0	0	3.1265	0	2.84884	5.45715	5.88421	0	0	2.31546	1.73468	8.58409	3.29708	4.01877	0	2.69732	0	0	5.2724	0
CLMP	-1.96742	0.464637	2.24245	2.74089	4.48354	0.857942	0	2.83481	3.77978	1.73143	1.28841	0	0.416822	0	0	0	2.43686	0	0	0	1.86346	0	0	0
CLN3	0.828871	0.502154	7.02998	6.91633	7.17651	8.30112	7.18979	7.71131	7.44348	5.5132	7.29277	7.78235	0.73982	9.27501	8.24625	9.87238	8.60133	8.76942	7.2116	4.68295	7.24233	3.55155	7.44452	8.99902
CLN5	-0.380043	0.75982	9.04224	8.87901	6.7998	8.54813	8.45819	7.63544	8.2056	8.6062	7.91834	9.48821	10.4197	9.52913	8.81479	7.47299	8.97804	10.3976	8.55689	9.469	8.67953	2.66962	5.3185	3.29343
CLNS1A	-0.0146979	0.982256	10.0293	9.86496	9.97529	10.0175	9.74974	10.4065	10.7536	11.1303	11.1131	11.4051	10.913	9.93296	11.2197	9.4518	9.88696	11.0111	10.2191	10.5147	9.37933	11.7988	10.8353	10.9269
CLOA_32	-0.417953	0.865986	1.73661	2.21864	0	0	2.3932	4.11758	1.85292	0	2.97311	4.19388	3.5915	0	10.8923	3.06366	3.83227	1.53665	1.52979	4.33634	0	0	0	0
CLOCK	1.53891	0.575154	4.42801	4.38522	8.58678	3.58112	3.06117	0	0	0	0	0	0	2.31546	9.45001	0	5.63113	2.26375	0	0	0	0	0	1.67856
CLOCK.1	2.66344	NA	2.3781	0	0	0	0	0	0	0	0	0	0	0	0	1.30579	1.68136	0	3.82905	0	0	0	0	0
CLP1	-1.1218	0.132784	6.64911	6.83657	7.00042	5.52641	7.11127	7.28916	7.7364	8.11753	7.61817	8.97957	6.39362	2.80042	7.25099	5.58826	5.34807	4.68457	5.27608	5.08388	6.80516	8.80468	7.20784	8.69629
CLPB	-0.644693	0.619899	3.60834	5.48718	4.23335	5.32184	5.365	5.13959	6.13393	4.63144	5.48021	5.91454	7.31086	5.20158	5.57171	5.93921	5.5654	4.88352	6.18434	4.1258	6.32488	0	1.81147	2.43354
CLPB.L	-1.58568	0.432711	0.552379	2.21864	0	1.7813	3.56394	2.19486	4.00187	1.4544	0	4.68461	4.72567	6.70623	1.73468	0	2.70449	0	0	1.90418	0	0	0	1.67856
CLPP	4.37827	0.116475	0	0	0	0	0	0	0	0	0	0	0	1.57957	1.73468	0	0	2.26375	0	7.69155	2.65021	1.65308	1.17313	1.67856
CLPP.1	-0.311594	0.651305	7.77076	7.3014	9.60264	7.2218	7.68328	8.06253	8.4461	8.49461	8.42464	7.53244	8.11911	8.07408	7.35723	6.87409	7.07191	7.76644	6.99389	8.41417	8.03475	8.5016	5.96567	9.99139
CLPS	2.21523	NA	0	0	0	0	0	0	0	0	0	0	0	0	0	0	1.0729	0	0	0	0	0	0	0
CLPTM1	-0.0520913	0.949436	8.04498	8.50626	7.78557	7.77305	8.4342	7.44965	8.15856	7.58831	7.82275	9.05637	8.56808	6.5919	8.4033	9.28819	7.94258	9.51384	7.11669	8.36701	6.41686	10.0522	8.53615	6.44033
CLPTM1L	-0.360886	0.686198	8.41396	8.82449	7.22311	8.79768	9.00263	9.03614	8.2434	7.38302	8.40636	7.16521	8.01646	6.78639	9.95529	8.51029	8.52559	7.76644	7.53892	8.73525	8.66084	6.855	8.47131	3.58562
CLPTM1L.1	-1.44669	0.458926	0.950844	4.07351	0	2.55452	2.49566	1.60636	4.21979	5.68572	4.13666	0.497677	0	0	1.73468	0	4.04012	0	0	6.17627	1.86346	0	0	0
CLPTM1L.2	0.855759	0.647049	3.4325	4.81793	0	0.491828	1.55252	1.3412	4.21979	3.8423	4.38097	0	0	2.31546	1.73468	2.43737	2.70449	3.10514	0	6.12048	6.22663	0	0	0
CLPX	0.192444	0.730409	9.02555	9.13592	9.05126	8.90671	8.76815	8.37618	9.03822	7.53966	8.98785	9.68659	8.5617	9.04449	7.85472	10.0572	8.86648	9.31288	9.71257	9.96498	7.63597	7.93979	9.34671	9.34989
CLRN2	2.16144	NA	0	0	0	0	0	0	0	0	0	0	0.416822	0	0	0	0	0	0	1.90418	0	1.05139	0	0
CLSTN2	2.95386	NA	0	0	0	0	0	0	0	0	0	0	0	0	1.73468	0	1.0729	1.53665	0	0	0	0	0	1.67856
CLSTN3	4.19747	0.355049	0	0	0	0	0	0	0	0	0	0	0	1.57957	0	1.30579	0	3.10514	0	5.48824	0	1.65308	1.17313	2.92662
CLTA	-0.15577	0.742042	10.246	10.1843	10.8268	10.2709	10.2087	10.7441	10.7165	11.6467	10.2552	9.78755	10.757	9.99894	10.0214	10.0472	10.1323	9.75513	10.4073	11.093	10.1825	10.6925	10.8123	10.7648
CLTB	1.33787	0.0333234	7.80125	7.81471	6.37367	7.81008	7.77782	7.14549	6.48894	7.38802	7.67273	5.49433	6.84837	9.82639	6.55646	10.0848	8.88006	8.36591	10.2077	8.93442	7.0257	8.32469	8.2807	6.67596
CLTC	0.230074	0.780847	10.9751	10.8761	10.5637	10.4925	10.865	10.2457	10.2218	10.2346	10.678	10.4124	10.6273	10.107	8.90863	13.5651	10.6968	11.154	11.0296	11.322	10.4316	9.2015	12.728	9.92434
CLTCL1	0.0551878	0.978308	3.66249	4.71016	0	2.90681	2.92089	3.88778	4.95612	1.11122	2.20366	0	0	0	7.01171	1.30579	5.38664	0	4.31284	2.69732	0	1.05139	0	1.67856
CLTRN.1	2.21069	NA	0	0	0	0	0	0	0	0	0	0	0	0	1.73468	0	0	0	0	0	0	0	0	0
CLU	-0.545884	0.557364	13.682	12.2024	13.8177	12.9197	12.45	10.9218	11.6606	13.515	10.1747	9.01101	11.6895	11.2213	9.88598	9.71196	12.5777	11.4685	10.934	10.5962	13.2313	11.8148	11.1064	13.0639
CLUAP1	-0.890874	0.549911	5.57441	7.00109	8.97842	6.57356	6.73024	3.93676	5.56585	5.92492	5.88421	0.497677	0	5.03655	5.25734	3.49893	6.85524	3.6331	6.32684	2.69732	2.65021	8.1828	0	5.17861
CLUH	0.304594	0.729063	4.85749	4.93746	6.7998	5.43454	4.57366	5.86432	5.4945	5.2746	3.21643	6.20776	4.3287	6.10055	6.75609	4.33188	6.60018	5.13839	6.92833	3.8792	5.0297	2.66962	8.84259	3.29343
CLVS1	2.24753	0.676023	0	1.14938	0	0	0	0	3.08922	0	0	0	0	0	0	1.97979	0	5.28629	0	5.57381	0	0	0	0
CLYBL	-3.06605	0.000216712	5.32863	4.32803	5.91559	3.9277	4.39959	3.27658	4.97122	6.53391	5.5485	6.00985	6.81871	4.38461	0	2.43737	1.68136	0	1.52979	2.69732	5.88395	5.09796	0	1.67856
CMAS	0.217393	0.841152	9.04352	9.33953	8.92304	9.1365	9.39779	7.89293	7.69608	9.12095	8.42464	6.90253	8.81982	6.86234	7.71784	11.5973	8.14738	7.25829	5.75083	10.5495	10.8703	9.08096	9.89526	9.55799
CMBL	0.0762846	0.921213	8.26659	8.00916	9.1359	7.75959	8.59287	7.60546	7.59005	8.75697	7.33205	7.41547	7.35876	6.43494	9.00983	10.5433	7.5338	8.26253	7.17438	8.51497	7.36287	8.73739	6.4733	8.42782
CMC2	-0.330327	0.553204	7.20895	7.24459	8.11703	7.64129	7.31417	7.69004	7.61669	9.1028	7.11652	6.51769	7.42494	6.98065	7.58421	7.74461	7.83512	6.11776	7.40073	6.82606	8.81248	5.1856	7.80986	7.00746
CMC4	0.142663	0.942512	4.711	4.6876	3.02211	3.88866	4.64228	2.93465	5.2063	0	4.54597	6.03726	0	5.34966	0	6.43274	5.9728	5.6008	1.52979	5.39727	0	1.65308	0	3.58562
CMIP	-0.960568	0.644378	3.71469	3.31228	0	1.59985	2.68104	1.83027	4.11494	0	2.50802	1.95738	0	1.57957	1.73468	0	1.0729	1.53665	0	1.90418	6.73541	2.4033	0	5.49255
CMKLR1	3.223	0.000752833	9.01778	8.96123	4.99407	7.8153	7.66691	7.3079	6.84091	2.88392	0	0.497677	7.68422	9.66257	9.24387	10.4432	10.3565	9.80197	10.9492	9.56094	8.11932	8.55606	5.71301	4.37919
CMPK1	0.128397	0.831987	10.2891	10.4266	10.2986	9.77681	10.2907	10.0757	10.4791	9.56842	10.7595	9.84037	10.1547	8.60295	9.93141	12.0858	9.97503	10.8058	9.4064	11.0339	10.2371	10.6107	9.78875	10.8273
CMTM3	0.634629	0.29492	9.34305	8.2705	8.00814	8.66102	9.10849	8.38724	8.01297	5.85434	6.79906	5.44061	8.50828	10.6897	9.83541	6.78059	9.9511	7.67545	8.8503	9.62749	6.41686	6.16564	7.27952	9.61579
CMTM6	0.159397	0.871183	9.76812	8.98223	8.68161	9.48863	9.43211	8.74271	7.77132	9.16098	9.13485	7.09305	10.0719	9.04449	10.4538	10.3106	9.71765	7.74102	10.0185	8.66874	7.49536	8.95567	10.4109	7.03193
CMTM7	0.861718	0.690954	0	1.14938	0	1.39226	1.11101	1.83027	0.407666	0	0.444292	0	5.20333	1.57957	1.73468	0	0	1.53665	2.25547	2.69732	1.86346	0	0	1.67856
CMTM8	2.66286	0.614767	0	4.41299	0	0	5.01432	0	0	0	0	0	0	1.57957	2.49981	3.29765	1.0729	0	0	0	0	1.05139	0	0
CMTR2	0.339211	0.803445	5.72196	6.27313	7.80102	5.48775	6.42734	3.55279	5.6433	7.20159	6.9665	0	0	4.63609	4.60173	8.38882	6.31033	5.81082	5.98381	3.20616	6.8388	7.67035	6.96861	0
CNBP	0.249143	0.694408	10.6013	10.0794	11.124	10.2285	10.0929	9.82311	10.3878	10.9316	10.4317	9.87685	10.4431	10.3853	11.3203	11.1389	9.96869	9.33003	10.6672	10.3637	11.3148	9.06371	12.505	10.9671
CNDP2	1.23585	0.0137217	9.69286	9.7628	9.5164	10.046	9.32051	9.61408	9.87118	9.45494	9.76931	10.197	10.3976	11.7916	12.4148	10.8476	11.2416	9.72303	12.024	11.1809	10.8415	11.3642	10.5754	8.56829
CNEP1R1	-0.582641	0.598183	8.09998	8.18048	9.43954	7.77305	7.90661	8.2655	9.03373	7.92433	9.00618	8.91332	8.7808	5.71998	7.29443	10.077	7.38932	7.87558	9.22263	8.86822	5.14177	10.7787	1.17313	9.14078
CNFN	3.00623	NA	0	0	0	0	0	0	0	0	0	0	0	1.57957	0	1.97979	0	1.53665	0	0	0	1.05139	0	0
CNFN.1	3.1073	NA	0	0	0	0.857942	0	0	0	0	0	0	0	2.31546	2.99714	0	0	0	0	0	3.15646	1.05139	0	0
CNGA3	3.12551	NA	0	0	0	0	0	0	0	0	0	0	0	0	2.49981	0	0	2.26375	0	1.90418	0	1.05139	0	0
CNGB1	3.96352	0.0348354	2.50208	2.55403	0	0	1.34859	0	2.91279	0	0	0	0	2.80042	0	2.78424	5.38664	1.53665	5.27608	1.90418	3.82721	1.65308	0	6.67596
CNIH1	-0.0397881	0.943391	10.4343	10.368	10.2502	10.8638	10.746	10.9381	10.8473	11.9843	10.9801	11.2888	10.7918	10.4888	9.59168	10.6516	10.6628	10.8731	10.9846	11.0858	10.1627	11.9962	11.2094	11.1832
CNIH2	3.3197	0.466068	0	0	0	0	0.47161	0.595702	0	0	0	0	0	1.57957	1.73468	1.97979	0	2.74493	0	4.33634	0	0	0	1.67856
CNIH4	-0.203899	0.784305	7.87191	7.85575	6.10169	7.61462	7.12332	7.59023	7.68924	9.29359	7.98967	8.78985	9.09723	6.0144	8.41318	7.99824	6.55008	6.9609	8.32183	7.34727	7.19115	9.0107	9.06171	7.84495
CNIH4.1	-0.188107	0.883846	0.552379	0	0	3.3128	5.06519	3.83707	3.7095	5.95221	5.58147	4.99527	5.24215	0	2.49981	0	3.83227	4.57376	3.82905	0	3.82721	6.07674	5.44857	4.37919
CNKSR1	1.85431	0.351136	3.95061	5.29167	1.12913	5.16733	4.10765	0	4.47411	0	6.34738	0	0	2.31546	4.29458	8.46292	3.93993	2.74493	0	7.22033	6.7707	0	5.71301	3.29343
CNKSR2	2.93241	NA	0	0	0	0	0	0	0	0	0	0	0	0	0	1.30579	1.0729	1.53665	0	2.69732	0	0	0	0
CNKSR3	0.264416	0.784305	7.10523	7.13632	6.56672	7.16984	7.39925	8.10064	7.48088	7.53064	7.09384	8.69553	7.33501	7.55419	5.57171	8.12538	7.03597	7.75379	7.67838	7.55092	9.89725	7.65508	4.11395	9.9757
CNMD	0.698556	0.906997	4.19066	0	0	3.67588	2.3932	0	1.56522	0	0	0	0	0	0	0	1.0729	1.53665	0	1.90418	0	0	0	0
CNN1	2.74036	0.254786	5.20635	0.857679	0	4.17484	0.826447	0	0	0	0	0	0	3.16273	6.04844	1.97979	1.0729	1.53665	0	2.69732	0	5.00465	0	0
CNN2	-1.12548	0.344582	6.05116	8.07364	0	5.74978	5.94732	7.33099	9.16427	5.61917	7.11276	8.41821	5.0069	4.85017	4.73382	3.83285	4.94479	4.78747	6.76267	8.35497	1.86346	7.90147	0	5.34411
CNN3	-0.87508	0.229714	10.3666	10.2793	10.711	10.0254	9.60754	9.82392	10.2877	10.1007	10.53	10.1301	10.3059	9.42863	5.57171	7.92147	8.04259	8.90147	10.1845	9.29724	9.3736	10.6812	10.1947	11.9556
CNNM2	2.29332	NA	0	0	0	0	0	0	0.407666	0	0	0	0	0	0	0	0	0	0	2.69732	0	0	0	2.43354
CNNM3	0.435543	0.773532	6.85499	6.88198	9.40459	7.47006	7.40913	6.87091	6.08619	7.17867	7.99987	0	0	7.95194	6.40616	7.37404	6.77027	9.16782	7.92239	4.96221	8.68878	3.08877	1.17313	9.73982
CNNM4	0.434398	0.745182	6.41679	6.53558	7.38557	6.36186	6.69836	3.72999	6.18663	5.53141	8.32595	0	0	6.36704	7.08775	7.79329	6.26963	3.39314	5.98381	4.52003	8.03475	4.556	1.17313	4.52425
CNOT1	-0.843928	0.329745	7.99309	8.59225	9.62884	8.47425	8.43581	8.13515	8.05432	8.56922	9.24356	9.6545	8.83895	5.77341	8.25727	7.70444	8.75297	8.94664	9.21349	8.42573	8.63234	4.00138	5.71301	8.68862
CNOT1.1	0.787648	0.543714	4.07562	4.41299	0	5.29224	6.06863	5.5859	5.83705	4.96196	4.16594	1.79561	3.88111	5.82494	6.69257	1.97979	7.77823	4.45372	3.82905	5.08388	3.15646	6.34765	8.90056	1.67856
CNOT10	-0.725628	0.50645	7.65866	7.25229	4.69669	6.47818	6.52749	6.72516	6.82437	6.72008	7.25239	6.55609	7.17031	7.62857	6.3247	8.86027	6.69543	8.43886	4.44373	4.33634	7.71056	2.89436	3.29057	6.20234
CNOT11	2.05704	NA	0	2.21864	0	0	0	0	0	0	0	0	0.416822	0	0	1.30579	1.0729	0	0	1.90418	0	0	0	0
CNOT11.2	-0.161992	0.846977	5.79651	5.71616	4.9393	5.67145	5.51892	5.38876	6.24989	6.13004	6.08916	4.51303	6.40507	6.05812	4.29458	6.85587	6.40731	3.83879	7.01509	6.55859	5.24577	4.00138	3.62	6.61247
CNOT2	0.402542	0.592585	7.64863	8.32632	8.49006	8.08289	7.88317	7.62053	8.09624	7.10154	8.24937	8.11373	8.8785	9.65547	8.24625	8.67003	8.14176	9.03295	6.6315	8.88506	9.68703	9.6381	6.86369	7.50374
CNOT3	-1.07753	0.0320445	7.5551	6.42403	8.39149	7.51881	7.56159	7.45806	8.05077	6.17707	4.86445	7.50653	7.02944	5.71998	6.78684	8.35029	7.38932	4.45372	6.85965	6.12048	3.82721	4.00138	7.13242	5.69
CNOT4	0.78497	0.552419	6.4709	5.19902	5.48956	5.33642	5.40505	5.4742	6.07226	7.34233	5.53734	6.90253	0	3.69297	9.18738	8.42634	6.3693	5.35491	3.82905	2.69732	5.818	7.70042	8.8738	4.77679
CNOT4.1	1.6631	0.162531	3.49352	4.81793	0	1.7813	3.189	4.58522	3.81368	1.11122	1.95798	3.73965	4.6117	2.31546	6.3247	6.10267	4.04012	4.01877	0	5.39727	6.62403	3.90138	6.89445	2.43354
CNOT6L	-0.227528	0.768677	9.6407	8.81151	7.88312	8.48083	8.90825	8.51973	8.46222	8.98055	9.04512	9.32174	9.08571	7.75349	7.22877	8.42634	8.68496	8.53812	8.05117	8.41417	10.5782	9.77155	10.5098	6.20234
CNOT7	-0.323432	0.738435	8.55842	8.2065	7.62998	8.0655	8.19058	7.65387	8.63332	8.17946	8.15029	7.85602	8.22627	8.01984	7.88346	9.05652	7.45432	7.84011	7.94467	9.66697	1.86346	8.81502	8.48653	5.34411
CNOT8	-0.147507	0.912146	7.18139	8.04065	6.02485	7.62059	7.2275	8.18922	8.35695	7.68096	8.67302	8.406	7.98629	7.91675	9.7127	8.67003	7.15246	7.93282	8.50537	10.1081	3.82721	2.4033	8.74468	4.0363
CNP	0.425565	0.641316	4.711	4.56921	5.41123	4.73293	4.92533	4.55417	4.5565	4.20197	4.67378	4.68461	6.11555	3.69297	7.49393	6.10267	3.58935	4.01877	6.99389	4.52003	5.6763	5.4205	6.05007	3.82849
CNPPD1	0.0693009	0.913342	9.93141	9.04901	10.5895	9.54149	9.3895	9.2905	8.80324	9.15218	9.14591	9.31895	9.35363	10.1904	8.10701	9.88142	9.83909	9.90569	8.5926	9.5869	9.03199	10.7848	10.2085	8.20919
CNPY1	-0.823985	0.606981	7.11497	7.08547	5.70189	7.12436	6.39457	6.98592	7.09634	9.28959	6.99125	4.48676	7.21653	8.23511	0	9.51993	2.10801	4.32279	6.71162	5.80373	0	7.2296	8.85437	7.78862
CNPY2	-1.55568	0.0159542	9.11445	9.3954	9.55334	9.22926	9.03489	9.27033	9.44741	9.47507	8.53115	8.20316	8.62304	8.94902	6.78684	8.99125	7.06003	9.16782	8.52768	5.19608	8.62271	9.31759	4.63488	4.99165
CNPY3	-0.184393	0.776304	10.3605	9.9912	10.774	9.49189	9.61822	9.77004	9.80689	9.99233	9.62785	9.83322	10.4137	8.84055	11.3295	9.18249	10.4854	9.47197	10.4273	9.30976	9.96738	9.87569	9.91602	8.74151
CNR1	2.55248	NA	0	0	0	0	0	0.595702	0	0	0	0	0.416822	1.57957	0	0	0	0	0	2.69732	3.15646	0	0	1.67856
CNR2	0.793518	NA	0	1.3919	0	0	1.11101	0	0	0	2.97311	0	0	0	0	0	0	0	0	0	0	0	0	0
CNRIP1	-1.42527	0.342125	7.68506	6.67397	5.94369	7.44337	6.70907	8.28691	5.96322	2.16377	5.96971	7.40148	0	1.57957	2.49981	1.30579	7.36055	3.6331	8.42842	9.10941	1.86346	0	9.9891	3.82849
CNST	-1.47831	0.280058	4.94748	6.21122	7.58608	5.2772	4.00716	0	4.59599	6.98744	5.60304	0	1.58972	5.34966	5.42307	4.22236	4.13379	2.26375	0	0	1.86346	2.4033	0	7.63734
CNST.1	-2.97722	0.147024	0	1.59946	0	1.94245	3.415	3.55279	3.34242	3.51634	0	3.54972	4.37602	6.70623	0	0	1.68136	0	0	0	4.62931	0	0	2.43354
CNTD1	0.132213	NA	2.09272	2.08695	0	0	2.68104	0	1.71623	0	0	0	0	0	0	0	0	0	0	0	1.86346	0	0	0
CNTD2	2.75532	NA	0	0	0	0	0	0	0	0	0	0	0	0	1.73468	0	0	1.53665	0	0	0	0	0	2.43354
CNTD2.1	2.41248	NA	0	0	0	0	0	0	1.97777	0	0	0	0	0	0	1.97979	0	1.53665	0	3.20616	0	0	0	0
CNTF	-0.103759	0.939503	4.45894	6.41032	7.2571	6.05316	7.47017	6.95653	7.90901	7.63958	5.33308	5.64445	0	8.9197	4.73382	4.22236	6.72584	4.32279	7.30065	8.37894	5.24577	7.2296	4.48123	2.92662
CNTFR	-0.433921	0.729963	6.58746	6.29568	6.37367	6.71416	6.91723	6.90208	5.57576	5.92492	6.49889	4.99527	6.86089	1.57957	1.73468	4.43366	6.53299	5.35491	7.49431	2.69732	7.53695	10.1302	6.51349	9.42572
CNTLN	-1.41273	0.440796	3.4325	3.76425	0	4.66525	4.68628	2.34757	4.40907	5.74934	6.60426	0	0	0	2.99714	0	4.78071	2.26375	0	6.82606	1.86346	0	0	1.67856
CNTN1	2.9315	0.11324	4.711	0	0	1.7813	0	0	0	0	6.97066	0	9.00805	2.31546	2.49981	1.97979	3.93993	2.26375	1.52979	3.58158	1.86346	1.05139	0	3.58562
CNTN2	2.07816	0.650365	0	2.21864	0	0	0	2.72755	0	0	4.89974	0	0	0	0	1.30579	0	1.53665	0	3.20616	4.90818	1.05139	0	0
CNTN3	2.32769	NA	0	0	0	0	0	0	0	0	0	0	0	0	0	0	2.43686	0	0	0	0	0	0	0
CNTN4	1.87366	0.534486	0	0	0	1.94245	0	4.48997	1.97777	0	1.05793	0	0	0	2.49981	2.78424	1.0729	1.53665	1.52979	1.90418	0	1.05139	0	0
CNTNAP1	3.36487	NA	0	0	0	0	0	2.02405	0	0	0	0	0	0	2.49981	1.30579	0	1.53665	0	2.69732	0	3.90138	0	0
CNTNAP2	-0.822786	0.650958	5.32863	4.07351	2.1896	3.5313	3.189	2.61166	4.08749	5.41853	0	0	4.14968	2.31546	0	0	5.75423	4.68457	1.52979	4.96221	2.65021	7.45797	0	1.67856
CNTNAP5	2.8914	NA	0	0	0	0	0	0	0	0	0	0	0	2.31546	0	0	0	2.26375	0	2.69732	0	0	0	0
CNTNAP5.3	3.73808	NA	0	0	2.1896	0	0	0	0	0	0	0	0	2.31546	1.73468	1.97979	0	2.26375	0	2.69732	0	1.05139	0	1.67856
CNTNAP5.4	2.85603	NA	0	0	0	0	0	0	0	0	0	0	0	0	2.49981	0	0	0	0	0	0	1.65308	1.17313	0
CNTRL	0.804229	0.129866	7.92272	8.74343	8.32895	8.35044	8.46767	8.18162	7.5529	6.11804	7.26259	8.62653	8.94277	9.98485	9.30886	7.04466	9.91692	9.30856	7.65155	9.23293	6.69923	9.42279	8.43515	10.0644
CNTROB	-1.66599	0.164688	5.31178	5.01197	7.23453	5.68291	5.7949	5.31657	6.06524	6.39163	4.77226	6.26297	0	3.89934	2.99714	5.44934	2.43686	6.19467	6.6315	5.73109	3.53047	0	1.17313	5.34411
COA1.L	0.600158	0.833694	0.950844	1.3919	0	0	2.16347	2.61166	2.63798	2.33942	3.42458	0	0	0	0	0	2.10801	4.17878	0	4.33634	5.0297	0	0	0
COASY	-1.89845	0.0124622	7.50411	7.15699	7.38557	6.53616	6.68758	6.3262	8.04186	7.51699	8.18825	6.15869	8.10513	2.31546	0	6.07142	6.46252	5.42043	4.6745	7.27246	7.43063	7.60032	1.81147	6.20234
COBL	3.55581	0.016018	5.03219	4.56921	0	5.2772	4.34574	1.83027	0	1.73143	0	0	0	2.80042	4.1124	3.9747	5.59864	6.26768	0	2.69732	5.51915	5.95731	2.25248	9.15199
COBLL1	1.36783	0.274721	8.65341	8.64589	1.12913	7.06869	6.51535	6.41531	5.85344	6.13004	7.03555	0	7.1156	9.17927	8.41318	9.71449	9.5451	8.82491	7.56791	10.3667	4.90818	3.90138	4.0054	4.0363
COCH	-2.12534	0.312376	0	3.88812	2.1896	4.44079	6.64362	5.25996	3.2464	0	6.96234	3.49805	0	2.31546	5.34259	1.30579	0	1.53665	3.82905	0	0	0	0	4.37919
COG1	-0.573404	0.238322	6.31056	7.03722	8.18335	6.5612	6.21848	6.53148	6.70302	7.29515	6.60426	6.59964	6.6605	5.77341	6.3247	7.4849	6.04692	5.42043	6.95051	4.52003	7.81569	7.15556	5.2724	5.42024
COG1.1	-1.27617	NA	0	2.33931	3.02211	0	1.73116	2.34757	1.39654	0.660054	1.05793	0	2.22799	0	0	3.06366	0	0	0	0	0	0	0	0
COG2	-0.469492	0.915163	0	1.78088	0	0	0.826447	1.60636	2.1991	1.11122	0.783492	1.61339	0	0	0	0	0	0	0	4.33634	0	0	0	4.37919
COG2.1	-1.46896	0.714158	2.50208	3.25206	0	0.491828	0.47161	1.3412	2.63798	1.11122	0	3.33094	0	0	0	0	0	0	0	0	1.86346	0	0	0
COG3	1.04448	0.220092	8.78587	8.03172	8.16556	8.23652	8.58708	7.77667	8.30726	5.29607	8.18646	9.40035	0	8.12636	8.38332	10.73	9.24007	10.1006	7.75601	10.2251	4.77547	8.05481	10.6651	5.9688
COG4	0.119167	0.938633	7.95019	8.43695	9.18086	7.64715	7.41894	7.85202	7.45695	7.22974	7.21436	5.65628	0.73982	6.91084	5.9432	9.20426	7.24983	8.27143	8.88527	9.2846	5.34277	0	9.14082	6.95723
COG6	-0.181507	0.929494	2.50208	3.58058	3.54663	3.18975	3.30642	0.595702	2.56024	2.88392	3.15934	0	2.42083	0	5.07008	3.49893	3.93993	0	0	4.68295	0	0	4.77373	4.77679
COG6.1	-1.66003	0.357148	6.62885	6.23475	6.87469	4.51955	5.48195	5.22094	6.62879	7.02005	6.01064	0.497677	1.74196	1.57957	10.0052	4.33188	5.89466	0	0	7.65275	3.82721	0	9.32147	9.28009
COG7	0.459351	0.587054	7.47792	7.08547	7.11606	7.20601	7.34881	7.19667	7.4703	6.43097	7.0474	7.41895	6.62176	8.50368	6.52033	9.83566	8.13044	8.35758	8.0614	6.99069	6.50333	6.57565	9.79692	3.29343
COG7.1	-0.18369	0.952566	3.3021	3.05469	0	1.39226	0.47161	2.48565	4.21979	1.73143	0	0	3.00624	0	0	4.85656	4.83751	3.6331	0	0	4.2833	0	0	0
COG7.2	-0.0326967	0.992479	3.3021	3.12352	0	0.491828	2.59133	0	4.34097	4.66482	0	0	4.35255	0	0	0	5.18257	4.01877	3.38367	1.90418	5.0297	0	0	0
COG7.3	2.10866	0.690548	0	1.59946	0	0	0	0	0.985218	1.73143	0	0	0	0	0	1.30579	0	0	4.16888	4.33634	1.86346	0	0	0
COG8	-0.784373	0.430424	7.65198	7.7858	7.1883	7.19005	7.78289	7.34467	7.8833	6.8345	8.20949	8.08119	7.55655	7.85613	7.54878	8.58961	7.5338	9.21935	3.82905	7.22033	4.46665	1.65308	7.81791	6.15856
COI	1.56335	0.519122	0.950844	0	0	0.491828	1.11101	0	0.407666	0	0.444292	2.46762	0.73982	1.57957	0	2.78424	0	2.74493	2.25547	0	0	0	4.30925	0
COI.1	2.03093	0.219434	0.950844	0.491659	0	0.491828	0.47161	0	0.985218	1.11122	0.783492	0.497677	0.416822	0	1.73468	2.43737	0	1.53665	3.09589	0	0	2.4033	4.11395	1.67856
COIL	-1.78913	0.0569148	6.85499	6.83657	6.33175	6.56739	6.28438	7.16104	6.79498	7.60561	7.20381	7.46677	7.40796	4.63609	5.57171	5.63175	5.46082	8.47785	5.3447	5.65459	8.14645	0	1.17313	4.21791
COL	-1.78648	0.0576911	13.9406	12.6411	11.19	13.8592	12.238	8.83765	10.5662	11.863	9.32613	9.39507	9.17704	10.8256	12.7677	7.10761	10.6843	12.2941	10.4816	11.1164	4.77547	4.0949	7.06641	11.1819
COL11A1	-1.29301	0.142217	12.6692	13.4739	13.7904	12.8468	12.9662	12.6234	12.7403	11.8574	13.1792	12.7276	11.3172	11.6362	11.0336	7.13809	8.57235	13.6303	12.8485	12.8058	11.2318	12.1627	9.3101	13.2757
COL11A2	-2.4032	0.000572012	7.64863	6.79497	9.66727	8.0323	7.12332	6.86459	8.49	7.28446	8.32919	8.94622	8.28787	5.71998	3.36628	3.06366	4.22176	6.77305	1.52979	6.59997	7.31585	6.75826	6.18061	8.15452
COL12A1	-0.968101	0.224647	13.8886	14.4931	14.8152	14.19	14.0756	13.5117	13.8027	12.3252	13.4557	13.2111	12.2986	13.4983	11.464	9.64987	10.7551	14.9867	13.2766	13.6008	12.7697	14.3826	11.7161	11.5492
COL13A1	0.524887	NA	0.552379	0.857679	2.52332	0.491828	1.11101	0	0.407666	0	0	0	0	0	0	0	1.0729	0	0	0	0	0	0	0
COL13A1.1	-2.36784	0.00639359	6.56631	5.08283	7.62998	6.6688	5.43114	4.88887	6.3969	6.03112	5.60304	6.64785	2.5909	4.24026	5.4993	2.78424	2.70449	4.01877	2.25547	5.65459	3.82721	2.07641	1.81147	7.23529
COL14A1	2.99139	0.0647081	0	2.90631	0	0.857942	0.47161	1.3412	0	1.4544	0	0	0	3.16273	3.36628	1.30579	0	1.53665	1.52979	1.90418	1.86346	1.65308	1.17313	4.52425
COL16A1	-0.586584	0.510267	10.7642	10.7213	11.1102	10.7568	10.6113	10.2929	10.1043	9.55847	9.52072	9.62018	11.0309	9.99332	9.99861	4.92807	8.19706	10.3117	9.751	10.0002	9.86086	9.7266	10.1299	11.8606
COL17A1	4.51238	0.00597471	3.3021	11.5442	0	4.49377	1.34859	1.60636	0	0	3.91315	0	0	0	10.9011	3.06366	0	3.39314	8.10161	5.87289	3.53047	4.74096	9.73027	5.34411
COL18A1	3.71368	0.000177308	0.552379	0.857679	3.02211	2.2191	2.3932	0.595702	1.20549	1.73143	0.444292	0.867008	0	2.31546	1.73468	0	4.22176	3.10514	5.20404	4.1258	6.96605	4.6819	4.2149	5.08816
COL18A1.1	3.89787	1.36e-08	1.51904	1.59946	3.39205	3.84854	3.51598	3.55279	1.39654	3.18935	1.48709	1.95738	0	5.27752	5.9432	4.22236	6.29012	5.76111	4.96343	6.6402	8.1862	5.09796	5.22477	6.70669
COL18A1.2	-1.10543	0.157755	7.89188	9.66733	9.71492	7.78639	8.03551	10.176	9.02653	9.30687	11.1924	9.1388	9.65338	9.37778	8.59789	5.79366	5.92118	9.41686	8.54965	8.28057	9.66375	9.81686	8.46107	4.52425
COL18A1.3	3.98406	0.000167607	0	0	2.79417	2.33978	2.16347	2.02405	0.985218	1.11122	1.28841	0.867008	0.416822	2.80042	0	0	3.58935	2.26375	4.8734	5.65459	8.47004	5.2275	4.5601	5.49255
COL19A1	2.94815	NA	0	0	0	1.39226	0	0	0	0	0	0	0	0	1.73468	1.30579	1.0729	4.01877	0	2.69732	0	0	0	0
COL19A1.1	2.48947	0.248542	0	1.78088	0	2.98292	3.61035	0	0	2.49598	0	2.35597	0.416822	3.45207	0	2.43737	0	2.74493	5.64598	3.20616	1.86346	2.07641	0	2.43354
COL1A1	-1.06257	0.128771	16.2066	16.926	17.7937	16.2712	16.2521	15.5957	15.6352	14.3454	14.018	13.7275	15.6716	15.6499	14.7088	12.3077	13.3774	16.5948	14.8632	14.9179	14.8061	12.4369	14.0342	15.336
COL1A2	-0.879309	0.214612	16.6673	17.2242	17.6058	16.6741	16.5107	16.1041	16.0971	15.3567	14.9783	14.2828	16.023	15.8939	15.0247	12.4989	14.006	16.9954	15.5361	15.6173	15.4676	14.268	14.6294	16.2522
COL20A1	0.167044	0.942725	6.13973	1.59946	7.65569	4.46752	0	3.35074	3.59721	0	5.5923	0	0	2.80042	1.73468	4.70194	2.10801	3.10514	0	6.4268	1.86346	0	1.17313	2.92662
COL21A1	-0.639249	0.830917	3.90641	0.491659	6.24408	4.54488	4.57366	0	0	0	0	0	7.10159	0	0	2.78424	0	2.26375	0	0	0	0	0	5.69
COL21A1.2	1.09235	0.848338	0	0	3.93047	0	1.73116	0	0	0	0	0	4.03644	0	0	0	0	1.53665	0	0	0	0	0	0
COL21A1.3	1.50813	0.783618	4.92551	0	3.39205	3.67588	0	0	0	0	0	0	0	1.57957	1.73468	0	0	0	0	1.90418	0	0	0	0
COL22A1	-0.280183	0.928858	0	4.91821	6.8151	5.55162	5.22287	0	4.38673	0	6.27532	0	0	3.69297	3.36628	0	0	2.74493	2.25547	4.52003	8.82932	0	0	3.29343
COL23A1	-0.368934	0.816857	6.45564	6.77371	6.17464	7.34587	6.16507	3.78452	6.60479	4.15576	7.23868	3.14189	0	1.57957	3.65995	6.6386	7.82111	5.35491	4.31284	3.58158	9.00261	2.4033	4.90038	5.69
COL24A1	-0.598073	0.621289	7.37221	7.56847	7.22311	7.95647	8.42773	7.48301	7.93041	5.33805	7.55039	8.78851	6.95349	7.62857	6.55646	5.2956	6.02263	8.97417	2.25547	7.69155	7.31585	1.65308	9.81512	10.1646
COL25A1	-1.42651	0.410072	0	1.14938	0	0.857942	0.826447	3.72999	2.47807	5.5494	4.13666	3.27063	3.4215	1.57957	1.73468	0	0	2.74493	1.52979	1.90418	2.65021	0	0	1.67856
COL27A1	0.492406	NA	1.73661	0	0	1.39226	2.2829	0	0.985218	0	0	0	0	0	0	0	0	0	0	0	1.86346	0	0	0
COL27A1.1	-0.192899	0.942725	1.51904	1.14938	1.12913	2.74139	0.826447	1.83027	0.985218	0	0	2.57125	0	1.57957	1.73468	0	1.0729	0	0	0	1.86346	1.65308	0	2.43354
COL27A1.2	1.51124	0.537666	2.61624	1.14938	0	3.5313	2.2829	2.48565	0.985218	0	0	3.00053	0	3.16273	4.1124	0	0	0	2.25547	3.20616	4.77547	3.41315	0	3.82849
COL27A1.3	-1.69183	0.21899	4.33103	4.79701	5.94369	3.4797	5.45677	5.52313	4.51589	4.93486	5.38381	5.72531	0	2.31546	2.49981	2.43737	0	7.97704	2.25547	6.12048	5.34277	3.55155	0	5.42024
COL28A1.1	2.18109	NA	2.24245	0	0	0	0.826447	0	0	1.96374	0	0	0	0	3.36628	1.30579	0	2.74493	0	0	0	0	0	3.29343
COL28A1.2	2.47863	NA	0	0	0	0	0	0	0	0	0	0	0	1.57957	0	0	0	0	0	0	1.86346	0	0	0
COL28A1.3	0.441471	NA	0	0	0	0.491828	2.59133	0	1.56522	2.49598	0	0	0	0	1.73468	0	0	0	0	0	0	0	0	0
COL2A1	-3.01037	0.000601558	8.06271	7.59901	10.4666	9.45979	8.20954	9.76326	9.96372	10.0652	11.6324	11.3888	11.2768	2.80042	0	2.43737	4.13379	9.06403	6.1464	8.21549	9.63531	9.94483	8.63965	11.8365
COL3A1	-0.838554	0.214351	16.7649	16.5613	17.014	16.9918	16.7549	15.7912	15.9381	15.5181	15.0785	14.7523	15.5551	16.1952	14.4264	12.0249	15.1797	16.884	15.045	16.0451	15.2842	14.9789	13.6945	16.2761
COL4A1	-2.11368	0.0226556	8.40406	8.93274	9.62884	9.43291	8.03125	8.81163	6.86939	8.5648	4.93418	8.3025	7.91399	8.37131	5.4993	5.12351	7.67294	9.38849	5.89508	4.52003	9.01738	1.05139	0	8.90279
COL4A2	-3.632	0.000372532	9.12894	8.50464	10.0255	8.77243	8.14598	8.58264	6.59508	8.0591	3.60644	9.91859	9.16278	3.16273	0	5.12351	5.92118	8.76942	0	7.63295	7.78149	1.05139	2.86295	8.92909
COL5A1	-0.0827943	0.967224	1.92562	3.42565	4.03865	2.55452	2.03325	2.19486	1.97777	1.73143	0	0	1.87966	0	3.90384	0	2.10801	1.53665	4.16888	0	1.86346	0	0	5.80806
COL5A2.S	-0.853733	0.21344	14.1491	14.3184	14.495	14.1633	14.1181	13.4363	13.3818	12.1468	13.3463	12.5734	12.9748	13.914	12.4434	10.6397	12.0585	14.8158	12.7066	13.3458	12.9344	12.2325	10.1411	14.025
COL5A3.2	1.37241	NA	0	0	0	0	1.11101	1.60636	0.407666	0	0	0	0	0	0	0	0	0	1.52979	0	0	0	0	3.29343
COL5A3.3	-0.255464	0.865704	4.22705	4.49321	5.04684	5.99921	5.74376	6.35351	5.61474	6.43097	2.31241	1.1608	0	3.69297	3.36628	1.97979	4.52814	4.01877	3.82905	7.41839	6.96605	2.66962	2.58976	9.15756
COL6A1	-1.36185	0.0154303	13.3778	13.4774	13.6769	13.1619	12.9906	13.1761	12.7382	12.6487	13.2717	12.386	13.4585	12.3404	10.9081	8.9141	11.0935	13.0544	12.1528	11.0526	13.1888	11.877	10.7558	13.3687
COL6A2	-0.851339	0.162301	13.8064	13.7061	14.654	14.0388	13.5282	13.2543	13.0358	13.513	13.0964	12.3172	13.7839	13.1469	12.1612	10.1423	12.137	13.1661	12.6484	12.1205	14.3756	12.4561	12.1813	13.8039
COL6A3	-0.981486	0.160784	12.9774	12.5714	13.9268	13.0894	12.4698	12.0531	11.6407	12.3045	11.5751	10.912	13.4082	12.7361	10.4198	8.11008	11.3071	11.448	11.7298	10.2546	13.1549	10.8642	11.1801	13.018
COL6A6	-2.92795	0.0269927	9.53308	8.19255	9.06091	10.4998	8.68655	7.96259	6.84091	9.64464	5.7261	0	0	2.80042	1.73468	5.39989	8.82495	3.39314	5.59055	5.08388	8.82932	0	1.81147	8.45522
COL6A6.1	-0.635393	0.373239	13.0259	12.7685	12.0424	13.1901	12.0945	10.4371	10.7216	10.2984	11.7979	10.8094	11.3842	12.9072	9.85368	9.38666	10.5674	12.2103	11.3774	10.1747	11.4297	12.1317	10.5259	10.4857
COL6A6.L	2.49501	NA	0	0	0	0	0	0	0	0	0	0	0.416822	0	0	0	0	2.74493	0	3.8792	1.86346	0	0	0
COL6A6.L.8	1.83405	NA	0	0	1.12913	0	0	0	0	0	0	0	0	0	0	0	0	0	0	0	0	0	0	0
COL7A1	2.35877	0.552743	0.552379	2.08695	5.14692	1.1497	0	0	0	0	0	0	0	0	2.49981	0	0	0	2.25547	3.8792	1.86346	0	1.81147	0
COL7A1.1	0.328883	0.826806	3.3021	5.58806	6.53012	1.59985	2.59133	2.93465	0	2.63721	0	1.95738	2.32763	1.57957	5.16675	2.43737	1.68136	1.53665	2.25547	1.90418	3.15646	3.08877	2.25248	5.9688
COL7A1.2	-1.98177	0.134772	7.62154	8.73658	9.5164	4.79758	5.39182	4.27824	1.71623	4.37329	3.72922	6.07301	6.21648	0	7.95288	0	0	6.55702	4.44373	0	5.0297	1.65308	3.29057	7.48614
COL8A1	-1.5225	0.444518	6.39296	6.59132	4.55814	7.98219	2.03325	1.60636	6.40804	0	7.124	6.02818	0	0	2.49981	3.67553	1.0729	9.38849	0	1.90418	3.53047	7.98324	4.2149	8.18757
COL8A2	-0.702729	0.648491	6.40094	6.31788	6.05092	6.04431	5.66899	5.37105	7.26816	1.96374	7.53645	0.497677	1.58972	3.45207	3.90384	0	4.83751	3.10514	8.30471	3.58158	6.17488	6.9075	3.09255	6.11341
COL9A2	-2.9996	0.00139921	7.20439	5.78152	8.83576	7.5347	6.39457	7.03736	8.52239	6.98744	8.7219	9.90192	8.60578	0	0	1.30579	2.43686	7.99865	7.49431	5.93888	4.0732	6.18704	7.99158	8.4732
COL9A3.L	-1.92547	0.0465846	6.41679	0	3.93047	5.63654	4.81075	7.87733	8.696	7.7603	11.2476	10.4085	10.0299	0	2.49981	1.97979	1.0729	2.26375	4.8734	6.22998	5.74889	11.1596	9.3101	11.1914
COLEC10	3.87558	NA	0	0	0	0	0	0	0	0	0	0	0	2.31546	0	0	3.4506	0	0	1.90418	2.65021	2.4033	0	0
COLEC11	2.28294	NA	0	0	0	2.2191	0	0	0	0	0	0	0	1.57957	0	0	1.0729	0	0	0	0	0	0	1.67856
COLEC12	-1.3794	0.100969	11.2382	10.7794	11.7657	11.6985	11.2566	9.57207	10.5046	10.9022	9.28586	8.90466	9.77475	9.52135	6.78684	3.67553	10.756	9.54722	9.5801	9.79276	10.4371	6.72938	8.92684	11.1104
COLGALT1_2	0.44281	NA	0	1.14938	0	0	0	0	1.56522	2.33942	0	2.57125	0	0	0	0	1.68136	0	0	0	0	0	0	0
COLGALT1.1	-0.978802	0.404966	8.85726	9.48232	8.17151	8.96299	8.62854	9.24016	9.17082	8.39618	8.22349	7.89898	8.55014	9.48176	5.99678	5.67396	6.71072	10.2612	0	5.57381	9.54137	9.4518	7.65678	9.40713
COLGALT2	-1.01085	0.23409	8.65842	8.44706	7.70578	8.92852	8.74102	9.39826	9.67249	9.16098	9.76214	11.1669	8.96711	8.66081	9.05473	2.43737	7.75631	8.24455	9.73511	5.48824	10.7583	9.96973	9.09851	6.44033
COLQ	3.34492	NA	0	0	0	0	0	0	0	0	0	0	0	1.57957	0	1.30579	0	2.26375	0	0	1.86346	0	0	2.43354
COMMD1	-0.558211	0.503672	7.11497	6.56681	7.98128	6.89246	6.47202	6.88346	6.99288	8.04332	7.79725	6.09055	8.6132	6.62134	7.79549	5.75485	8.35128	6.19467	8.07155	7.61288	6.7707	6.71473	3.09255	6.11341
COMMD10.L	0.130136	0.915635	6.75883	6.62139	6.58468	6.87259	6.77167	7.29856	6.54046	8.37869	6.45805	6.89256	6.07311	8.47171	7.5666	7.38678	6.38843	7.0873	8.25209	7.81969	7.67375	1.05139	2.58976	8.33253
COMMD3	0.539848	0.0974665	8.42184	8.67771	8.4805	8.61393	8.57835	8.4349	8.87121	8.69572	9.1804	9.14931	9.55658	9.22314	9.9519	9.18249	8.38024	9.42486	8.37201	9.32835	9.45179	9.7266	10.2728	9.23864
COMMD4	1.16698	0.0410263	7.78609	7.55296	8.36056	7.92305	7.55567	7.34012	6.45175	7.8059	7.56969	4.70754	7.02202	9.30253	10.2864	6.83741	8.56396	9.44861	9.92355	8.88506	6.99619	8.41812	5.17552	8.44614
COMMD6	-0.602188	0.382348	7.70455	7.58077	8.30206	7.76499	8.31139	7.86473	8.26193	8.71775	8.16849	8.72391	8.52543	7.45956	5.88756	6.22128	7.03597	7.37855	7.92239	8.61928	4.90818	8.85567	9.09851	8.99902
COMMD7	0.00853277	0.992694	8.70593	8.1249	8.40671	8.26348	8.05662	8.82795	8.26193	9.15071	8.58498	8.79521	9.96035	8.82797	10.551	8.1995	8.91676	8.44675	8.60664	8.20211	6.96605	9.78037	8.16561	8.60952
COMMD8	0.15383	0.831017	8.52775	8.36947	4.82309	7.85634	8.1597	8.4686	8.52239	9.75724	8.87492	8.98661	9.44799	7.84369	9.2604	8.18497	7.39879	9.04339	8.19748	8.40252	8.86241	8.92735	8.3038	9.88794
COMMD9	-0.448784	0.651305	7.75215	7.67551	8.25238	7.1117	6.73548	6.71115	8.04721	7.768	6.58812	8.32677	7.63645	6.6502	6.3247	7.23996	7.1299	8.29782	8.81446	8.41417	7.26726	7.80098	2.86295	5.17861
COMP	-2.04027	0.109113	10.9964	9.15042	11.0305	11.2391	10.9045	9.31154	9.53955	11.1595	0.444292	0	9.16278	5.54667	3.90384	5.44934	10.0758	6.11776	7.85342	6.12048	10.5042	5.14245	6.68166	9.85745
COMT	1.57699	0.708438	0	1.3919	0	3.25259	3.30642	2.93465	0	0	0	0	0	0	0	1.30579	0	0	2.25547	3.58158	0	1.65308	0	1.67856
COMT.1	-0.195593	0.868264	8.04243	8.16219	9.002	7.93028	8.5725	8.31959	8.79266	8.03696	7.49089	7.65545	6.86089	9.36913	8.49924	8.56739	9.27904	4.01877	9.19966	9.19966	8.72522	9.65163	3.29057	3.29343
COMT.S	0.918995	0.425584	4.99046	4.9752	2.1896	5.67145	5.81485	5.4742	5.72573	4.00752	0	4.99527	6.90188	8.41399	5.70645	5.63175	7.3702	4.01877	5.69936	5.08388	4.77547	2.89436	5.81301	1.67856
COMTD1	1.73394	0.0888161	6.68879	7.5777	3.21891	7.20998	6.72497	8.70433	6.68482	7.8717	6.84504	8.91209	0	9.67315	11.2627	8.304	7.9809	8.67192	8.90812	8.58877	6.90383	4.6819	8.87765	7.78862
COP1	-0.0222144	0.984787	7.0756	5.95208	7.47494	6.59797	6.59252	6.53943	5.69877	7.74087	7.28612	6.27836	6.27382	5.82494	7.0375	7.16794	7.42682	6.66907	7.94467	6.89418	4.62931	2.66962	6.55259	8.01418
COPA	-0.0666423	0.917301	10.2237	10.5213	10.1069	10.1924	9.99139	10.2218	9.9571	9.92763	9.90085	10.4448	10.4542	9.10826	10.7668	11.9393	9.2994	9.63263	9.5658	9.41785	9.69624	9.55825	10.8273	11.6144
COPB1	0.435146	0.534617	10.0536	10.0918	9.69233	9.71748	9.72161	9.21059	9.42085	8.75504	9.61663	9.56004	9.57063	9.95336	11.1505	11.8193	8.7713	10.1666	9.65294	9.05836	9.86086	10.0242	11.9055	7.7596
COPB1.1	0.508933	0.650497	3.36877	3.31228	2.52332	3.18975	2.59133	1.60636	3.2464	1.4544	2.68025	3.54972	3.17626	3.16273	4.73382	4.85656	1.0729	3.10514	4.16888	0	2.65021	2.4033	5.3185	2.43354
COPB2	0.518347	0.335044	10.3533	10.496	9.13894	10.1636	10.0244	9.61314	9.79739	9.72299	9.86056	9.83647	8.78519	11.06	11.5142	11.4008	10.049	10.8731	8.54236	10.3395	10.0451	9.35588	9.80301	10.5654
COPB2.2	-1.94456	0.0200222	7.33934	7.53412	2.52332	6.74727	6.90332	6.0759	6.95161	6.33055	7.70051	8.48774	6.73498	6.46773	8.48055	4.85656	3.71591	6.98275	3.62348	5.48824	3.53047	4.18272	1.81147	3.29343
COPE	-1.58809	0.232372	2.61624	2.55403	1.75468	1.7813	1.89009	1.60636	2.91279	3.65568	2.20366	3.07294	2.81347	0	0	2.43737	1.68136	2.26375	1.52979	0	0	2.66962	0	1.67856
COPE.1	-0.10682	0.878842	10.3409	10.3878	10.4918	10.4475	10.3776	10.0142	10.2603	11.2256	10.2462	10.5179	10.6621	10.4171	11.3072	11.6564	10.1407	10.8775	9.50713	11.4407	9.13038	9.4092	8.98874	10.7334
COPG1	-3.24904	0.0153896	5.9995	7.18141	0	4.85945	5.70151	4.67457	7.40509	5.33805	6.45212	7.58601	0	3.45207	2.49981	5.83145	1.0729	1.53665	4.77738	7.59252	0	1.05139	0	0
COPG1.1	2.16233	NA	0	0	0	0	0	0	0	0	0	0	0	0	0	0	0	0	0	1.90418	0	0	0	0
COPG1.L	-0.636785	0.455533	9.68225	9.8099	8.18923	9.21749	9.37193	8.98028	8.84277	9.0967	8.28316	9.32637	9.0267	6.88679	9.06103	10.2491	9.02464	10.1618	7.36814	9.30351	8.45927	7.98934	8.86217	4.21791
COPG2	-0.380452	0.461997	9.49814	9.73694	9.95472	9.78878	9.23607	9.36173	9.99407	9.17118	10.0788	10.0291	10.0999	9.99332	10.9979	9.88591	9.42516	8.52329	9.38212	9.00544	7.43063	8.99865	9.25486	9.90791
COPS2	0.164971	0.779177	8.83533	8.52705	8.63928	8.84942	9.02207	8.61686	8.89417	8.63175	9.3574	9.49399	8.75082	8.55798	10.8994	8.46292	8.35615	8.79435	9.59073	7.92114	9.25399	9.29067	9.40663	9.17414
COPS3	-0.357457	0.633169	7.12465	8.25524	9.18969	7.56597	8.07121	8.23155	8.19439	7.78328	8.68571	8.461	7.01082	7.68543	6.62612	9.20426	8.22394	8.58887	7.58219	8.64916	7.43063	7.41328	4.77373	7.52114
COPS4	-0.1763	0.778084	9.81743	10.0332	8.69407	9.23899	9.021	9.24867	9.87018	10.7603	10.4623	10.9289	10.4341	8.9315	11.1341	9.69156	9.45496	8.45459	9.71581	9.20638	9.67311	10.8608	11.021	8.25149
COPS5	-0.114855	0.882238	9.81594	9.46668	7.78557	9.07263	8.85021	9.61031	9.64334	10.2743	10.2826	10.2743	9.27078	8.16686	10.3572	9.77635	8.88006	10.0051	9.45377	10.3425	10.1825	9.47808	9.26667	7.17064
COPS6	-0.280933	0.633453	9.18899	9.03008	9.54419	8.89814	9.25537	8.81818	9.30944	9.31609	9.19468	9.00408	9.20924	9.03358	8.79224	8.9141	9.6239	8.77569	8.92503	10.0458	6.93528	8.22995	9.71742	8.44614
COPS7A	-0.115111	0.9025	8.35146	8.10163	6.53012	7.46675	7.70483	7.45806	7.92266	7.98175	8.04391	8.91209	9.50297	9.0714	8.49924	8.06321	8.09594	8.14148	7.11669	8.35497	7.29176	8.6515	6.34554	5.34411
COPS7B	-0.204038	0.893553	6.24108	3.58058	4.62908	6.38308	5.66899	6.00876	5.54582	6.0565	5.97799	7.58601	0	6.36704	4.60173	6.13325	5.89466	4.45372	3.82905	3.20616	8.33509	5.55822	0	3.82849
COPS8	0.0670596	0.917273	9.03071	8.89386	8.46604	8.68827	8.78088	8.93127	9.35115	10.1648	9.2202	9.46821	9.34251	9.76175	9.49724	9.57108	8.27109	9.08943	8.93619	8.14734	9.27258	10.3322	8.15929	9.92107
COPS9	0.152182	0.788124	8.29472	8.29309	9.0705	8.42224	8.34951	8.52775	8.00566	9.63098	7.98146	7.59526	9.33878	8.5272	9.43553	8.38247	9.11643	7.02549	9.29811	7.46393	9.65905	8.30525	8.9563	8.92909
COPZ1	0.015172	0.984335	10.2304	10.4752	9.43212	10.0298	10.2619	9.95899	10.5332	10.0384	9.60865	11.1479	10.4607	9.94174	8.21268	11.2805	9.81101	10.1618	9.54772	10.825	9.18372	10.0493	11.3692	11.8529
COPZ2	-0.911204	0.218331	9.47089	9.2615	9.98546	8.5497	8.68249	8.34249	8.95429	9.42724	8.01403	8.32677	8.56297	5.71998	5.9432	7.29509	9.0549	8.69195	6.73737	9.69111	7.63597	8.78377	8.48653	8.70393
COQ10A	0.829909	0.563939	6.56631	5.52584	7.79331	5.56406	6.50923	7.21664	4.76145	6.54292	6.86749	0	1.22647	3.89934	7.79549	6.83741	6.58367	6.64187	7.85342	8.56807	2.65021	7.82847	9.80908	2.43354
COQ10B	-0.544778	0.730822	5.32863	6.88198	5.70189	6.79555	7.15106	6.79988	8.07543	6.68797	8.34847	0	8.32452	10.2291	4.45631	4.92807	7.15246	8.01994	3.09589	4.68295	8.40414	7.3483	5.2724	0
COQ2	-2.62083	0.00539433	4.90319	5.97088	5.82785	5.83438	6.41432	5.82583	6.74754	8.24162	6.02669	4.31825	6.91796	2.31546	1.73468	3.06366	5.92118	4.17878	6.06739	4.33634	0	7.98324	1.81147	0
COQ4	-2.06498	0.211784	6.02038	5.89416	1.75468	6.11366	5.06519	6.3077	6.18014	6.01827	6.63075	0	5.79707	7.79284	1.73468	3.49893	7.14123	7.53462	0	0	1.86346	0	6.62775	2.92662
COQ5	-0.942554	0.449406	7.92826	7.15288	5.19447	5.94316	7.25697	5.33496	7.67548	7.43231	5.7261	0	7.95935	3.16273	7.11223	6.96189	6.71072	5.13839	7.47913	4.1258	7.4084	2.66962	1.81147	2.43354
COQ6	-0.0687416	0.960005	7.00399	7.29021	7.81629	6.5919	7.25697	7.77667	8.15195	7.02648	8.00595	7.84573	0	5.87469	5.57171	5.97342	6.26963	8.78815	6.81197	7.9693	7.49536	8.3861	7.77722	8.54297
COQ7	-0.294349	0.701217	6.38493	7.04611	8.00814	6.08804	7.54973	6.77315	7.06854	7.50322	8.07896	7.28055	7.77307	6.91084	7.63579	4.85656	7.14123	7.36197	7.74336	4.33634	7.69227	8.00147	6.4733	7.14843
COQ8A	-0.180174	0.854117	8.30753	8.72969	8.97161	8.16278	8.56368	8.04588	8.72413	8.04649	7.93544	9.78148	7.85884	9.63397	4.60173	8.02295	8.60133	9.89421	7.94467	8.44856	8.62271	7.31953	6.66391	9.80162
COQ8B	-1.034	0.451941	4.65867	5.8235	7.61258	4.26904	5.84428	4.75871	5.32857	5.47608	0.444292	8.30814	6.19025	5.03655	1.73468	5.06126	7.34104	2.26375	8.24313	4.82933	4.90818	5.52501	4.3978	1.67856
COQ9	0.299483	0.632959	7.94747	7.72064	5.09775	7.4865	7.84971	7.76993	8.44069	8.52446	8.1576	8.55722	8.70176	8.01984	7.41741	7.25394	7.88312	8.21717	6.95051	7.11008	8.52275	8.53952	10.1885	9.52389
CORIN	-0.644827	0.623782	5.37801	3.80673	6.83023	6.2508	5.3514	6.26997	6.36867	7.05194	7.85682	6.26297	6.62666	8.09522	3.65995	1.97979	1.0729	3.83879	8.62054	3.58158	3.15646	9.19623	7.93351	7.63734
CORO1A	1.31612	0.0144421	8.59891	8.57392	10.032	9.30348	8.6661	8.50357	7.31328	7.68096	8.52833	8.35609	8.7808	11.3423	10.763	9.16039	11.2197	8.55281	10.6705	9.2846	10.4343	10.0257	8.49659	8.45522
CORO1B	0.160709	0.754967	10.7553	10.8127	11.3979	11.0955	11.0157	11.1846	10.6991	10.9554	10.6998	10.8899	10.1016	11.5189	11.5793	11.7751	11.6964	9.61175	11.8977	11.0839	10.8248	9.64004	10.8373	10.7315
CORO1C	0.556151	0.60984	7.02998	6.75756	5.28512	6.28126	5.83454	5.53908	7.3855	6.21136	5.19786	7.88145	7.25817	6.49979	4.60173	7.09213	6.40731	7.0873	6.4872	7.59252	8.67021	7.88193	1.81147	8.79253
CORO2A	0.0726048	0.976153	5.13153	7.10262	1.12913	4.66525	5.13034	3.27658	2.39094	0	5.29383	0	0	1.57957	1.73468	9.41805	4.30466	3.6331	1.52979	3.20616	1.86346	0	6.18061	2.92662
CORO2B	0.306944	0.828688	6.02038	5.60018	3.39205	5.82408	6.38124	8.04867	7.75614	7.42258	6.05826	1.95738	6.48817	8.10568	7.31567	5.97342	5.04465	7.51975	5.89508	0	7.16486	1.05139	3.76022	9.33521
CORO6	-2.81112	0.125924	5.60238	3.72048	3.02211	5.76063	5.94732	6.46624	2.09267	6.26676	0	0	0	0	4.45631	0	1.0729	3.6331	1.52979	2.69732	0	0	8.9816	1.67856
CORO7	1.14937	NA	1.73661	0.491659	0	0	0	1.01608	1.56522	0	0	0	0	0	2.49981	0	2.10801	0	0	0	0	0	0	0
COX1	1.19892	0.14824	2.24245	0.491659	1.75468	1.94245	1.11101	1.60636	1.97777	3.95452	2.68025	2.75854	2.32763	3.16273	2.49981	1.30579	2.10801	3.6331	3.62348	2.69732	3.15646	2.89436	5.01681	2.92662
COX1.2	1.75225	0.300355	0	0.857679	1.12913	2.0874	0.826447	0	0.985218	1.4544	0.783492	0	1.00357	0	1.73468	1.30579	0	1.53665	3.38367	0	3.15646	1.65308	2.25248	2.92662
COX1.3	1.68753	0.00139655	3.3021	2.90631	1.75468	4.17484	3.65532	3.48853	3.03278	2.99308	3.32426	3.8673	3.17626	2.80042	4.45631	4.92807	4.45742	4.97357	6.32684	3.58158	5.24577	5.09796	5.12453	5.86365
COX15.L	-1.02368	0.554283	2.82059	3.47917	0	2.90681	3.69892	2.02405	4.29371	5.53141	3.94728	4.87891	5.26747	0	5.42307	0	1.68136	4.68457	4.44373	4.68295	0	0	5.81301	0
COX18	-4.05245	0.000802173	5.54588	5.67088	5.63453	5.10058	4.77044	5.35312	5.88566	6.38163	5.48021	0	7.50959	0	0	4.85656	0	0	0	1.90418	1.86346	6.52614	0	8.33253
COX2	2.09147	NA	0	0.491659	0	0	0.47161	0	0	0	0.783492	0.497677	0	0	0	0	0	0	1.52979	1.90418	3.15646	1.05139	1.17313	0
COX2.1	1.53694	0.0695412	1.51904	2.21864	0	2.0874	1.89009	1.3412	1.39654	2.33942	2.50802	2.23494	1.58972	3.16273	1.73468	2.43737	1.0729	3.10514	4.6745	3.20616	3.15646	2.89436	4.5601	2.43354
COX2.2	1.31637	0.189531	2.3781	1.94202	0	1.39226	1.89009	1.83027	0.407666	1.96374	1.95798	2.35597	2.12096	2.80042	0	2.43737	1.0729	1.53665	4.44373	1.90418	1.86346	3.26006	5.22477	3.58562
COX3	1.1287	0.385315	1.26274	1.59946	0	1.59985	1.34859	1.83027	0.407666	2.76583	1.28841	1.79561	1.74196	1.57957	0	1.97979	1.68136	1.53665	2.73603	3.58158	0	3.26006	3.76022	2.43354
COX4I2	-0.715429	0.44344	7.99573	7.03275	8.72678	7.45678	7.31767	7.70071	7.80119	8.71974	6.93708	8.15602	8.09986	4.51582	8.18986	3.9747	7.01149	5.70963	6.97236	7.32276	9.26641	9.3103	6.18061	8.56829
COX5A	0.0454781	0.937397	10.0196	9.96389	8.99194	9.97558	10.2665	10.574	10.2832	10.923	10.3962	10.7667	10.3987	9.55225	10.5532	10.4985	9.78417	9.68021	11.655	10.9241	10.2928	10.3571	10.1021	9.77287
COX6A1	-0.227112	0.563939	9.87304	10.2985	10.7283	10.2657	10.7908	11.0057	10.4181	11.6805	10.5743	11.4084	10.5971	9.5825	10.1541	10.8349	10.643	9.63263	10.6554	10.619	10.9799	10.9394	10.6403	10.4385
COX6B1.L	-0.157491	0.717352	10.5658	10.8944	11.0032	10.5763	10.9173	11.1415	10.8837	12.1759	11.291	11.6952	11.4007	10.1805	10.8638	11.5535	11.1058	10.1618	11.6867	10.9463	11.0552	11.2231	10.8481	11.1709
COX6C	-0.993442	0.00144061	9.57868	10.1833	9.80958	9.63291	9.73672	10.6127	10.3282	11.9007	10.5226	11.0861	11.0884	7.90483	8.7064	9.17516	9.51495	8.81885	10.1704	9.57657	9.66375	9.86079	10.4016	9.69838
COX7A2.S	-0.900442	0.0245282	8.59543	9.35839	8.53693	9.30441	9.6746	10.147	9.94664	11.0165	9.89867	9.90935	10.2578	6.83747	8.76933	8.98707	8.56396	8.00933	9.67642	9.98464	9.64009	9.61065	8.54102	8.12069
COX7B.L	-0.0860557	0.988306	0.950844	0.857679	0	0.491828	0	1.01608	1.71623	1.4544	1.48709	0	0	0	0	0	0	0	0	5.08388	0	0	0	0
COX7B.L.1	-0.372561	0.736466	2.61624	3.53077	0	3.62928	2.92089	3.48853	2.91279	4.45188	2.75923	4.12743	4.12219	2.80042	0	3.29765	3.12525	1.53665	4.8734	2.69732	3.53047	2.4033	2.25248	4.21791
CP	1.97791	0.525851	4.88052	1.3919	1.12913	3.25259	0	0	0	1.73143	0	0	0	0	2.99714	1.30579	0	6.03652	0	4.33634	0	1.05139	0	1.67856
CP-VSP	-1.25148	0.667043	0.552379	2.98241	0	0	0.47161	3.72999	3.8468	1.73143	0	1.40477	2.32763	1.57957	0	0	0	2.26375	0	1.90418	0	0	0	0
CP-VSP.1	-1.71753	0.000528143	6.73375	7.02378	4.13928	7.09465	7.2275	7.97143	6.65708	5.60204	7.10144	2.8438	6.47193	4.07985	3.36628	2.43737	4.65995	7.45869	6.5755	5.08388	5.24577	4.62033	1.81147	5.26373
CP-VSP.2	2.22948	NA	0	0	0	0	0	0	0	0	0	0	0	0	0	0	0	1.53665	0	0	0	0	0	0
CP080	4.34958	0.371645	0	0	0	0	0	0	0	0	0	0	0	3.45207	0	0	2.43686	3.6331	3.62348	0	1.86346	1.05139	0	0
CPA6	-1.77588	0.33647	1.73661	3.12352	0	0	1.11101	3.02802	3.08922	4.85034	2.59671	0	5.76188	0	1.73468	0	0	3.6331	0	1.90418	1.86346	0	0	1.67856
CPAMD8	-1.56139	0.0936129	6.43245	5.50018	7.95391	7.03334	6.82184	6.64637	5.59538	8.6937	6.22752	3.2077	6.55137	6.70623	5.9432	3.83285	6.26963	6.33718	0	3.20616	6.93528	8.41812	2.25248	1.67856
CPAMD8.1	-1.98533	NA	2.50208	1.94202	0	1.59985	2.59133	2.48565	1.71623	2.49598	1.28841	0	0	0	0	0	0	1.53665	0	0	0	0	0	0
CPB1	2.6845	NA	0	0	0	0	0	0	0	0	0	0	0	0	1.73468	1.30579	0	0	0	1.90418	0	0	0	0
CPB2	2.80338	NA	0	0	0	0	0	0	0	0	0	0	0	0	0	0	0	0	0	0	1.86346	1.65308	1.17313	0
CPD	0.735297	0.318748	9.15869	8.8539	9.76105	9.19667	9.11755	7.75975	8.12352	7.28446	8.54932	9.02363	6.53583	8.69583	9.37105	9.88591	8.78941	10.2612	9.7383	9.21971	9.03199	5.38391	10.5931	9.41646
CPE	-2.69247	0.0028111	6.7712	5.23057	0	6.04431	0.47161	6.3625	6.79498	6.25585	8.19003	8.14346	8.65337	2.80042	5.70645	1.30579	3.12525	2.26375	0	4.1258	2.65021	5.5907	2.86295	6.01863
CPEB1	0.202972	0.906801	5.73466	5.06544	2.52332	5.01254	5.03147	4.83821	5.15433	5.45715	1.81743	0	0	1.57957	5.88756	5.86827	3.93993	0	4.8734	4.52003	7.6167	1.05139	3.62	0
CPEB1.1	1.06554	NA	0	0	1.12913	0.491828	0	0	1.56522	0	0	0	0	0	0	0	0	0	0	0	0	0	0	0
CPEB2	1.40676	0.343014	7.45125	7.18946	0	8.15251	6.90332	6.77315	6.5303	4.59727	7.31908	0.497677	0	9.50564	8.64899	8.89191	8.10753	6.33718	6.60377	7.13844	4.77547	2.4033	8.9816	4.37919
CPEB3	2.79628	0.199637	0	3.80673	0	5.29224	1.55252	0	0.407666	0	0	0	0	2.31546	1.73468	2.78424	3.12525	2.26375	0	1.90418	0	1.65308	0	5.34411
CPEB4	1.06241	0.257063	8.00099	7.53728	9.27234	8.09794	8.36313	7.47474	6.60479	5.45715	7.38904	4.66131	8.08747	8.58812	7.15998	6.89208	8.5082	9.24217	9.16687	9.32218	8.98769	3.41315	8.87765	10.5207
CPEOMESODERMIN	2.96645	NA	0	0	0	0	0	0	0	0	0	0	0	0	0	0	0	0	1.52979	0	0	1.05139	1.17313	2.43354
CPLANE1	0.809711	0.623479	3.2322	4.00218	5.59963	6.06196	4.47678	2.48565	0.985218	0	0	5.65628	0	4.63609	3.65995	1.97979	6.78479	2.26375	3.82905	3.58158	2.65021	0	1.81147	3.58562
CPLANE2	-2.11352	0.105641	4.711	3.67534	0	4.51955	5.32381	5.00826	4.98616	6.43097	5.6963	6.99396	5.94561	0	4.45631	7.52003	5.9728	2.26375	4.96343	3.58158	3.53047	3.08877	1.17313	0
CPLX3	3.09619	NA	0	0	0	0	0	0	0	0	0	0	0	0	0	1.30579	0	0	1.52979	0	3.53047	0	0	2.92662
CPLX4	1.13353	NA	0	0	0	0	2.84529	0	1.85292	0	0	0	0	0	0	0	0	0	0	0	0	0	0	0
CPM	-1.14702	0.424785	8.62642	7.94642	4.23335	7.29453	7.79299	6.81305	5.219	8.12054	3.32426	0	2.00535	6.05812	7.6188	9.86101	7.09539	2.26375	0	2.69732	3.82721	5.05206	1.17313	2.43354
CPN1	3.39527	NA	0	0	0	0	0	0	0	0	0	0	0	2.80042	2.49981	0	0	0	0	2.69732	3.15646	0	0	0
CPNE2	-1.06605	0.149818	9.02813	8.61932	7.23453	8.59587	7.67784	7.83274	8.56032	7.67687	8.90779	7.50326	8.86923	6.98065	7.93926	8.76096	8.2186	4.68457	4.56373	8.17499	8.55347	8.12854	3.29057	8.79253
CPNE2.1	-3.0682	0.00460718	6.7526	6.31788	0	5.01254	5.43114	4.83821	6.41357	5.99221	6.28869	4.70754	3.70702	7.30484	1.73468	2.78424	1.0729	1.53665	0	6.28176	6.69923	1.05139	1.17313	0
CPNE3	0.351908	0.607228	9.64743	9.14939	9.26679	9.42014	9.35328	8.57299	8.66035	9.24062	8.60115	8.8072	9.04786	9.60846	8.50849	11.0047	8.42262	9.63952	8.17881	8.43719	9.48404	8.93052	9.84299	12.0942
CPNE6	2.9763	NA	0	0	0	0	1.11101	0	0	0	0.444292	0	0	0	0	0	1.0729	4.17878	0	0	1.86346	1.65308	0	2.43354
CPNE7	3.82363	0.300507	0	1.94202	0	0	0	2.19486	0	0	0	0	0	0	0	1.30579	0	2.74493	0	1.90418	2.65021	1.65308	1.17313	4.0363
CPNE8	-0.611952	0.67595	8.28181	7.29021	9.03829	6.30369	6.57507	5.73181	5.56585	6.37156	1.95798	0	0.416822	8.50368	3.90384	3.06366	7.83512	8.78194	5.12821	1.90418	2.65021	1.05139	1.81147	3.58562
CPNE9	-0.543409	0.813005	0.950844	3.31228	0	1.39226	4.83049	1.01608	3.87917	0	4.98436	2.57125	0	0	0	0	3.58935	1.53665	1.52979	4.1258	0	0	1.17313	2.43354
CPOX	0.677571	0.612441	8.22446	7.68692	6.70448	7.39196	6.66027	8.64292	7.58023	0	7.65219	0	9.51821	6.76016	6.28217	9.67347	7.15246	9.02771	7.2116	8.16123	4.0732	5.14245	5.17552	9.99761
CPQ	1.94537	NA	0	2.33931	0	0	0	2.93465	0	0	1.05793	0	0	0	0	2.78424	0	0	0	1.90418	1.86346	0	0	0
CPS	4.46866	0.183027	0	0	0	0	1.55252	0	0	0	0	0	0	2.31546	0	1.30579	2.93015	1.53665	0	4.52003	0	5.09796	4.3978	0
CPSF1	-1.3271	0.14009	7.65532	7.98161	7.0658	7.23353	7.84971	7.96849	8.52239	7.60561	8.30636	9.04178	4.86486	7.52333	5.82968	7.81232	7.19655	6.98275	7.33479	6.22998	4.0732	4.0949	4.70598	9.26469
CPSF3	-0.0636541	0.940737	8.6213	8.86148	9.60924	8.19113	9.0048	9.28341	9.3605	8.81201	9.38179	8.56038	8.65936	8.12636	8.1431	10.5575	9.11643	8.82491	8.44414	8.36701	10.2867	8.99259	10.8243	5.86365
CPSF4	-0.495973	0.607448	9.05622	8.2301	7.66416	8.40332	8.35293	7.81974	9.02743	8.47827	8.5156	8.38659	8.08925	6.2588	7.60161	8.56178	7.77096	7.76644	5.5329	4.1258	9.03925	9.19359	8.85437	10.2453
CPSF4L.S	1.86685	0.622116	0	0	0	0.491828	3.93605	5.20103	0	0	0	0	0	0	0	1.30579	1.0729	3.6331	2.25547	6.95923	0	0	0	0
CPSF6	-1.40771	0.0524245	8.10976	8.3958	8.00147	7.95411	8.50039	8.51369	8.68803	8.31441	8.63427	9.0064	4.42183	8.29114	5.57171	9.36105	5.46082	6.64187	5.80053	3.20616	6.00744	8.84898	8.6532	4.52425
CPSF7	-3.49142	0.00054032	6.88945	7.20145	4.99407	5.51364	5.93825	6.66829	8.34396	6.06902	6.57727	6.97045	7.39079	0	0	3.83285	2.93015	4.78747	1.52979	8.47104	0	5.62245	0	6.57965
CPT1A	-0.0615845	0.926338	7.33934	8.31533	9.30791	7.78904	8.53087	8.50153	8.53006	7.11367	9.37632	8.41473	8.56808	8.57313	8.71441	9.45483	8.69267	8.83696	9.07898	7.93737	6.7707	8.83888	7.48551	6.51167
CPT1A.1	-2.36543	0.229261	1.51904	3.76425	0	2.33978	2.16347	2.02405	4.90986	0	4.33014	0	3.00624	0	0	1.30579	0	1.53665	0	0	1.86346	1.65308	0	0
CPT1A.2	0.49648	0.604595	8.99554	8.79577	7.82387	8.77645	8.7707	8.51167	8.00932	7.59266	8.27814	8.54931	8.10513	8.17681	4.60173	10.8067	8.68108	8.47014	9.4144	7.05162	9.46801	10.6196	9.09188	9.87447
CPT1B	-2.27833	0.248788	2.99955	3.25206	0	3.37061	1.73116	2.83481	4.53634	0.660054	3.51838	0	4.66981	0	0	0	1.0729	3.10514	0	0	0	5.55822	0	0
CPT1B.1	0.593304	NA	0	1.59946	0	0	1.89009	0	3.34242	0	0	0	0	0	0	0	0	0	0	0	0	0	0	0
CPT2	0.95876	0.855135	4.115	2.33931	0	0	0	0	3.59721	0	1.95798	0	0	0	0	0	0	3.83879	0	3.8792	0	0	6.3231	0
CPTP	1.2286	0.0574957	7.47035	7.8095	6.17464	7.49951	7.87131	7.55537	6.71203	7.58831	7.92477	6.44452	7.66053	8.59555	6.59171	9.74699	7.60095	7.59261	8.83249	9.32218	8.79545	8.23509	10.6105	8.80678
CPVL	-0.976214	0.0100438	8.886	8.40792	8.64357	8.24814	9.12556	10.3724	10.2316	11.2267	10.6919	10.0136	11.2521	8.05263	8.21268	8.33721	8.13611	8.73765	9.69297	9.19966	9.82354	7.97711	8.47131	9.61579
CPXM1	-0.303556	0.78269	10.6781	10.2304	10.2418	10.5566	9.94007	9.43175	9.87269	8.79138	8.58363	9.29927	10.1808	11.3301	9.40117	3.83285	6.96127	10.6608	6.95051	10.5521	10.2466	9.14249	9.83111	11.4573
CPXM1.1	-0.548237	0.673661	3.60834	2.90631	2.1896	3.84854	3.30642	4.42279	4.90986	5.45715	1.05793	3.00053	0	3.45207	2.49981	1.30579	2.70449	3.39314	1.52979	4.1258	3.53047	1.05139	2.86295	4.99165
CPXM2	2.07968	0.0354301	4.07562	1.94202	2.1896	3.42619	2.3932	4.11758	1.71623	1.11122	0	0	0	2.80042	3.90384	1.30579	4.04012	3.6331	6.76267	1.90418	4.77547	2.07641	1.81147	2.43354
CPZ	-1.07608	0.104956	12.863	12.2454	11.2068	11.9015	11.7089	11.4029	11.5815	12.3432	11.4955	11.1319	10.8115	11.3718	9.66798	7.02848	10.1137	12.0107	11.3957	10.7919	11.3488	11.163	9.11166	12.8319
CR1-3.1	-0.917461	0.554441	6.42464	5.99863	4.03865	6.73631	5.14618	8.68475	5.94804	7.5664	5.38381	0	0	6.76016	2.99714	2.43737	3.93993	6.52759	7.38453	4.33634	7.74646	2.66962	0	11.0352
CR1-3.10	2.21808	NA	0	0	0	0	0	0	0	0	0	0	0	0	0	0	0	0	0	0	0	1.05139	0	0
CR1-3.11	2.19368	NA	0	0	0	0	0	0	0	0	0	0	0	0	0	0	0	0	0	0	0	0	0	1.67856
CR1-3.13	1.37421	NA	0	0	0	0.491828	0	0	0.725152	0	0	0	0	0	0	0	0	0	0	0	0	0	0	0
CR1-3.2	0.370576	0.909524	1.26274	2.74089	2.79417	1.39226	1.34859	1.60636	0.725152	0	0	0	0	2.80042	0	4.33188	1.0729	0	0	0	0	0	0	2.43354
CR1-3.3	0.487112	NA	0	2.74089	0	2.55452	2.59133	3.61431	0	0	0	0	0	0	0	0	0	0	0	0	1.86346	0	0	1.67856
CR1-3.4	-0.414673	0.80926	0	3.53077	6.45401	3.84854	3.97204	4.55417	4.19428	3.18935	3.15934	0	1.4195	5.92278	1.73468	3.29765	3.83227	0	4.44373	3.58158	4.0732	0	1.17313	2.92662
CR1-3.5	1.83405	NA	0	0	1.12913	0	0	0	0	0	0	0	0	0	0	0	0	0	0	0	0	0	0	0
CR1-3.6	2.19368	NA	0	0	0	0	0	0	0	0	0	0	0	0	0	0	0	0	0	0	0	0	0	1.67856
CR1-3.8	2.22549	NA	0	0	0	0	0	0	0	0	0	0	0	0	0	0	0	0	1.52979	0	0	0	0	0
CRABP1	2.13718	NA	0	1.78088	0	0	0	1.01608	0	0	0	0	0	0	0	1.30579	0	0	0	0	1.86346	0	1.17313	0
CRABP2	-0.60261	0.253209	13.1192	13.5464	12.9409	13.2709	13.7362	13.9392	14.4138	12.9508	12.9031	13.5696	13.2553	12.1502	12.3856	10.3792	11.5664	13.7418	13.468	13.9191	13.7023	13.8177	12.8453	12.9546
CRACD	1.09536	0.510396	5.03219	5.77083	0	2.65098	4.77044	4.23972	2.1991	1.11122	3.37529	6.03726	0	3.89934	3.90384	3.83285	3.83227	0	4.77738	5.08388	3.53047	0	8.45076	5.34411
CRACDL	-0.926174	0.4923	5.69623	4.6876	2.1896	5.62471	5.60166	5.42355	5.51525	5.16223	4.7531	6.21577	0	6.2588	2.49981	6.27712	6.18463	2.26375	1.52979	2.69732	3.82721	1.05139	7.07986	2.43354
CRACR2A	-1.18652	0.599515	0	3.96515	6.39418	1.7813	3.61035	1.3412	0.725152	3.8423	4.13666	0	0	0	2.49981	4.43366	0	2.26375	0	3.20616	0	0	0	2.92662
CRACR2A.1	0.630762	NA	0	1.59946	4.13928	0	0.47161	0	0	2.49598	0	0	0	0	0	0	0	0	0	0	0	0	0	0
CRACR2B	0.541178	0.751221	4.90319	5.11699	0	5.67145	5.29568	6.94461	5.01559	0	0	0	0	5.54667	2.49981	1.30579	3.71591	3.10514	6.54666	3.8792	2.65021	1.05139	0	3.82849
CRADD	-0.623265	0.679085	4.92551	6.39647	0	5.11756	6.00056	6.61661	5.50491	4.66482	7.0236	0	8.08925	5.20158	2.99714	3.49893	6.16257	0	5.89508	4.68295	4.90818	6.03015	1.81147	1.67856
CRAMP1	0.0935085	0.951493	5.31178	5.8643	2.52332	5.62471	4.13965	6.49105	4.26949	6.15375	6.37898	0	8.19693	6.70623	1.73468	4.33188	7.29108	1.53665	8.35547	4.33634	3.53047	9.0521	1.17313	1.67856
CRAT	0.335879	0.928913	3.15875	0.857679	6.05092	2.90681	0	0.595702	2.71175	0	0	0	0	3.16273	0	0	2.93015	1.53665	0	0	0	0	0	0
CRB1	1.49427	0.334345	0.552379	0	1.12913	1.1497	0.47161	1.60636	0.985218	0	1.05793	1.95738	1.4195	1.57957	2.99714	2.43737	1.0729	3.39314	3.09589	0	2.65021	1.05139	1.17313	0
CRB2	0.0732472	0.981153	2.09272	0	2.52332	0	0.47161	1.83027	3.2464	0	5.6963	0	0	1.57957	1.73468	1.97979	0	0	0	1.90418	0	1.05139	0	0
CRB3	0.644908	0.836611	0	4.93746	0	3.9657	3.97204	3.42128	0	6.7437	1.95798	0	0	2.31546	4.29458	7.69422	0	0	0	6.71744	0	1.05139	5.56788	3.82849
CRBN	-0.330625	0.732603	7.29717	6.82111	6.07653	6.09663	6.53953	7.11921	7.2954	7.20159	7.23177	7.15691	7.82727	9.09783	4.85482	5.83145	6.11741	7.31106	5.69936	5.08388	5.14177	9.89532	4.5601	9.88122
CRCP	-1.49714	0.140033	6.98287	6.79497	7.05296	5.81369	7.15889	6.90823	7.65459	8.59974	7.44386	6.87242	7.24548	6.49979	3.65995	5.79366	6.16257	7.85203	0	6.33174	1.86346	8.04898	3.09255	8.61763
CREB1	0.847858	0.279237	8.0827	8.88273	8.71052	8.71919	9.32747	8.8961	8.30428	6.98744	8.83332	9.29455	7.98629	9.8073	7.54878	8.89191	8.93964	10.5389	9.16687	10.2578	10.6416	11.1798	6.22968	9.21746
CREB3	1.25955	0.221658	6.23216	7.12797	6.49257	6.90229	7.72343	7.15069	5.45208	6.86354	1.66169	5.31187	0.416822	7.6993	7.11223	9.18614	7.38932	7.82809	8.3802	5.19608	3.53047	5.65352	6.92457	8.16562
CREB3L1	0.177321	NA	0.552379	0.857679	0	1.59985	0.47161	2.34757	2.78192	1.11122	0	0	0	0	0	0	0	2.74493	0	0	1.86346	0	1.81147	0
CREB3L2	-0.175653	0.87507	8.54226	8.49656	7.79331	8.71919	8.19058	8.51167	8.50952	8.24162	7.68036	7.21806	8.85782	6.78639	5.25734	7.23996	8.10174	8.78194	3.82905	8.57846	9.06791	9.55825	10.4241	9.75092
CREB3L3	2.94676	NA	0	0	0	0	0	0	0	0	0	0	0	0	1.73468	1.30579	0	1.53665	0	0	0	0	0	1.67856
CREB3L4	0.788141	0.640896	5.9783	7.08977	2.1896	6.51068	6.8169	5.16036	5.41943	5.99221	0	0	6.26756	5.03655	7.39763	9.69669	7.85589	7.57833	3.09589	8.82525	3.15646	0	9.76189	4.37919
CREB5	-1.70457	0.103435	2.72203	4.87893	3.68623	7.05993	5.95633	3.72999	5.56585	6.13004	6.26859	1.79561	1.22647	5.82494	0	2.78424	4.04012	6.33718	1.52979	3.20616	2.65021	2.4033	1.17313	3.82849
CREBBP	1.19935	0.238406	5.60238	5.30654	6.93193	6.52348	5.46941	5.78628	5.82047	6.46926	2.50802	5.78041	0	8.93737	5.25734	9.00371	7.15246	6.40348	6.10744	3.20616	5.88395	7.67793	5.71301	4.65604
CREBL2	1.2007	0.330995	7.0555	7.52142	3.68623	7.15758	4.96159	6.8772	7.5753	7.29515	5.89299	7.05333	2.9448	8.47977	2.49981	7.99824	5.53137	8.44675	9.1187	2.69732	5.51915	8.56017	8.8026	8.41857
CREBRF	0.0776093	0.961946	6.36873	5.90397	6.94589	6.87259	6.77677	6.90208	5.15433	6.03112	2.41353	0	6.04411	6.56185	4.60173	6.22128	8.06654	4.01877	7.92239	2.69732	6.87168	6.2289	9.93649	3.58562
CREBZF	-0.171477	0.932785	3.86082	5.58806	2.1896	6.39008	5.73332	6.08679	6.50977	5.8398	6.46984	0	0	6.83747	3.36628	6.13325	6.46252	5.21423	4.96343	1.90418	1.86346	1.65308	5.67807	9.22279
CREG1	2.16233	NA	0	0	0	0	0	0	0	0	0	0	0	0	0	0	0	0	0	1.90418	0	0	0	0
CREG1.1	1.03708	0.0263184	8.99026	9.05783	8.00147	8.90793	8.77325	8.4091	8.47816	7.45156	6.04256	8.07459	7.78408	10.5759	10.226	7.53156	10.3308	11.3358	10.6299	8.16123	7.63597	7.86875	8.15294	8.80678
CREG2	3.72992	0.0206553	0	2.55403	0	0.491828	2.2829	0	1.56522	0	0	0	0	1.57957	1.73468	1.97979	1.0729	2.74493	0	6.51598	3.15646	6.89455	0	2.92662
CRELD1	-1.68381	0.51697	0	6.04373	1.12913	1.59985	3.61035	5.24058	4.08749	1.96374	4.16594	0	0	0	1.73468	0	6.04692	0	0	3.8792	0	0	0	0
CRELD2	-1.18769	0.0956921	8.66008	9.29172	10.2318	8.34143	8.69869	9.10472	8.30279	9.11342	9.19734	9.91859	7.48821	6.62134	8.92944	8.79483	7.2181	8.53812	7.56791	6.99069	7.21696	8.68947	4.11395	9.7098
CREM	-0.413442	0.83709	1.26274	3.18922	0	2.98292	1.11101	2.19486	3.81368	0	2.75923	0	4.03644	0	2.99714	0	2.10801	4.78747	2.73603	1.90418	0	0	0	2.43354
CRH	2.25378	0.676581	0	0	0	0	0	0	0	0	0	0	0	0	0	0	0	5.85887	0	0	0	0	0	0
CRHBP.1	2.50993	NA	0	0	0	0	0	0	0	0	0	0	0	0	0	0	0	2.26375	0	0	0	0	0	1.67856
CRHR1.2.L	3.82651	0.0801109	0	0.491659	1.12913	0	0	0.595702	0	0	0	0	0.73982	1.57957	1.73468	0	3.12525	6.37071	0	4.96221	1.86346	2.07641	0	0
CRIM1	1.86789	NA	0.552379	0	0	0	0	0	1.56522	0	0	0	0	0	0	1.30579	1.68136	0	0	0	0	0	0	0
CRIP1	-0.356386	0.671373	12.0737	12.2491	12.745	11.3929	11.3587	11.4611	10.8347	11.6005	10.69	13.1506	11.0426	11.6425	11.4303	10.3223	11.486	11.0098	11.2162	13.2499	9.62571	10.9099	10.9848	13.3411
CRIP2	1.6394	NA	0	1.14938	0	0	1.89009	1.01608	1.20549	0	0	0	0	0	0	0	0	2.26375	0	3.58158	1.86346	1.05139	0	0
CRIP3	1.14545	0.809332	3.86082	0.491659	0	0	3.82235	0	2.97403	0	0	0	0	2.31546	0	0	0	0	0	2.69732	3.15646	1.05139	0	0
CRIPT	0.0655444	0.940252	8.1949	8.40965	8.41677	8.62733	7.92049	8.8961	8.66152	10.279	8.63427	8.03662	8.93489	8.37995	8.8804	8.1703	8.60951	8.24455	9.0225	8.59902	5.6763	9.55414	9.61724	9.11237
CRISP2.1	4.01424	NA	0	0	0	0	0	0	0	0	0	0	0	1.57957	2.49981	0	0	1.53665	0	2.69732	1.86346	1.05139	0	2.92662
CRISPLD1	-1.06948	0.589753	2.50208	3.92715	1.12913	3.37061	4.00716	4.07446	4.29371	2.33942	0	0	0	2.31546	1.73468	1.97979	0	2.26375	0	0	1.86346	1.05139	0	1.67856
CRISPLD2	-1.40416	0.0159176	13.1668	13.1253	11.9605	12.7172	11.4504	10.8433	10.7857	11.7455	11.4097	10.0805	11.2345	12.3136	11.2723	9.19704	10.0094	11.9038	11.0681	8.03112	11.1933	10.8667	5.90653	10.8821
CRK	0.0916232	0.876477	8.89875	9.10434	8.61327	9.19567	8.87537	9.05429	9.01473	9.32264	9.74466	9.6837	9.91901	8.48778	9.28752	9.3803	8.55974	10.123	8.72076	8.67843	9.00261	11.5429	9.64011	9.1851
CRKL	-0.495171	0.568091	8.54407	8.47202	9.65881	8.31407	8.67432	8.36504	8.56282	8.40362	8.57547	6.68875	7.18034	5.54667	9.28752	9.02425	7.92303	6.69578	9.62217	10.1153	6.58491	6.55933	8.46107	6.24483
CRLF1	-3.03347	3.88e-05	7.87191	7.47278	9.68402	7.14521	7.65865	8.17398	9.28094	10.1428	9.35184	8.2212	8.554	3.69297	4.29458	6.27712	3.93993	8.67192	4.77738	5.93888	8.99517	9.68397	0	4.21791
CRLF3	1.06926	0.0967393	8.30114	7.90057	5.48956	8.14839	8.36989	8.25104	7.1504	8.26629	6.69242	6.15869	6.34094	6.93449	9.0033	8.89191	9.28415	7.66197	8.8084	7.76616	9.44634	8.88543	6.41083	9.97885
CRLS1	-1.57056	0.0247595	6.85499	6.42403	6.19816	7.01533	6.38792	6.83905	7.50183	8.83968	8.06349	7.28437	2.5909	5.48394	5.82968	6.65976	6.04692	5.13839	6.4872	7.19355	4.0732	4.41805	2.86295	1.67856
CRMP1	-0.112118	0.984187	0	3.31228	0	0	5.56678	1.01608	2.56024	0	5.92759	0	0	1.57957	0	0	0	0	0	1.90418	0	0	0	0
CRMP1.1	2.90284	0.579573	0	0	0	0	0	0	2.1991	0	0	0	0.416822	0	0	1.30579	0	5.6008	0	0	3.53047	1.05139	0	2.43354
CRNKL1	-2.11419	0.0372713	7.09542	7.47936	4.9393	5.88485	6.94466	7.04296	8.00932	6.7437	6.64642	8.9713	2.81347	4.24026	5.16675	5.49715	6.11741	7.48955	2.25547	7.24663	1.86346	6.54283	0	0
CROCC	3.02389	NA	0	0	0	0	0	0	0	0	0	0	0	4.38461	0	0	0	0	0	0	2.65021	1.65308	0	0
CROCC.1	-3.02207	0.00120218	6.34409	5.58806	2.52332	2.2191	4.26099	5.4742	6.43006	0	7.28612	6.46485	8.13467	3.69297	1.73468	1.30579	0	2.74493	1.52979	3.20616	0	9.86411	1.17313	2.92662
CROCC2	0.811068	0.79634	0	0	0	3.72102	2.16347	3.11572	1.20549	3.18935	0	0	0	1.57957	0	0	1.0729	2.26375	0	0	1.86346	1.65308	1.17313	0
CROT	-0.437189	0.661686	4.7861	4.9937	4.32165	5.37929	5.13034	5.55486	5.86964	4.56227	4.50072	5.10295	6.9299	4.38461	5.4993	4.10383	4.04012	2.74493	2.25547	6.33174	0	6.12188	6.3231	8.08605
CROT.1	-1.50978	0.505063	3.3021	3.58058	0	2.98292	2.2829	3.6733	4.8293	1.73143	0	0	2.12096	2.31546	0	0	0	0	0	6.22998	0	0	0	2.43354
CRPPA	-0.300679	0.883846	4.54795	3.96515	1.75468	5.51364	6.05191	6.38032	6.28052	1.11122	5.39622	0	0	2.80042	5.76938	5.54342	3.93993	3.83879	0	0	5.51915	1.65308	2.58976	1.67856
CRTAC1	-2.6103	0.00515614	10.5124	8.1249	10.0563	8.42053	6.32669	5.22094	8.36698	4.93486	7.57516	7.54523	9.46381	5.48394	2.49981	3.9747	7.2706	8.08199	5.64598	2.69732	5.24577	9.27577	2.86295	6.51167
CRTAM	0.487191	0.883293	0.552379	2.45066	0	4.49377	2.03325	4.27824	3.08922	0	0	0	0	0	0	1.30579	0	2.26375	0	3.20616	0	1.05139	0	2.92662
CRTAP	-0.846309	0.287945	10.3666	10.7986	10.9497	10.2504	10.025	9.76071	9.47548	9.74461	10.1738	9.71657	8.53067	9.08732	8.43276	7.3482	7.07191	10.6056	8.09166	9.64242	9.0247	9.46719	11.8229	9.97885
CRTC1	-1.83816	0.0510839	7.58345	6.97804	6.8452	6.41089	6.59829	6.51544	7.2466	5.0147	8.21651	7.52601	7.52803	3.45207	5.42307	6.45711	6.48046	8.92987	3.62348	3.20616	5.6763	2.4033	8.12078	1.67856
CRTC2	0.111129	0.946956	4.03514	4.9937	1.12913	5.2772	5.5067	5.20103	5.81211	4.76056	4.56807	6.38887	0	6.43494	5.76938	3.83285	3.83227	4.45372	4.77738	6.82606	4.62931	1.65308	0	5.08816
CRTC3	-0.672741	0.910292	0	1.3919	1.12913	0	1.11101	4.45677	2.2982	0	0	2.57125	0	0	0	0	0	0	0	0	0	0	0	4.99165
CRX	3.76565	0.462084	0	3.80673	0	0	0	0	0	0	0	0	0	0	0	4.10383	1.0729	2.26375	0	1.90418	2.65021	0	0	1.67856
CRY-DASH.L	-3.96204	0.00141965	5.85582	5.06544	0	4.10844	3.89914	6.46624	6.24369	6.87785	6.36011	0	5.8483	2.80042	7.7494	1.30579	0	0	1.52979	1.90418	0	0	0	2.92662
CRY1	-2.81669	0.0717823	1.51904	2.98241	2.52332	4.79758	5.13034	6.28896	5.2809	5.31721	0.783492	6.57492	0	2.31546	1.73468	4.10383	0	0	2.73603	1.90418	0	5.55822	0	0
CRY1.1	1.71352	0.71332	0	1.3919	0	1.39226	0.47161	0	2.47807	0	0	0	0	2.31546	2.49981	0	0	0	0	0	5.14177	0	1.17313	0
CRY2	2.47813	0.0273639	0	3.96515	2.79417	2.74139	3.51598	1.83027	2.84884	2.16377	0	0	0	2.31546	2.99714	3.29765	4.65995	7.77898	3.62348	3.20616	0	2.4033	2.25248	2.43354
CRYAA	2.21507	NA	0	0	0	0	0	3.19839	0	0	0	0	0	1.57957	1.73468	0	0	0	0	0	0	0	0	0
CRYAB	-1.12976	0.839812	0	0	3.81351	2.2191	1.55252	2.61166	3.38813	0	0	0	4.48793	0	0	0	0	0	0	1.90418	0	0	0	0
CRYBA2	2.19767	NA	0	0	0	0	0	0	0	0	0	0	0	0	0	1.30579	0	0	0	0	0	0	0	0
CRYBA4	2.89666	0.390034	2.82059	0	0	3.42619	0	2.19486	0	0	0	0	0	0	5.99678	0	4.45742	0	6.4872	0	1.86346	0	1.81147	0
CRYBB1	2.46496	NA	0	0	0	0	0	0	0	0	0	0	0	1.57957	0	0	0	0	0	0	0	1.05139	0	0
CRYBB3	1.24015	0.826244	0	0.857679	0	2.0874	0	0	0	0	0	4.93826	0	0	0	0	0	0	0	0	0	1.05139	0	0
CRYBG1	0.500837	0.617616	9.87088	9.87436	10.3716	9.67151	9.23607	9.36173	9.46084	8.46885	9.58649	9.8016	6.9299	11.0519	9.46434	11.7389	7.77096	10.2089	6.60377	6.59997	9.89325	11.028	12.0036	10.4037
CRYBG2	0.748584	0.746624	5.1506	3.72048	0	3.67588	1.55252	0	0	4.59727	2.31241	0	0	1.57957	0	5.18318	1.68136	2.26375	3.09589	2.69732	2.65021	1.05139	0	2.43354
CRYBG2.3	0.991445	0.831273	2.09272	0	0	0.857942	1.73116	1.3412	0	0	1.66169	0	0	0	0	4.92807	1.0729	0	0	0	0	0	5.64227	0
CRYBG3	-1.67827	0.162361	7.29289	6.73023	9.10513	7.47666	5.43114	8.04588	6.50459	6.3096	6.76119	8.09647	0	5.60678	5.76938	4.61794	7.83512	3.83879	5.20404	6.86053	6.37161	1.05139	1.81147	6.28611
CRYBG3.1	0.0451175	0.975019	6.33578	7.52461	6.07653	7.56597	7.46387	5.24058	6.31643	4.72935	8.28483	7.17347	9.01741	5.20158	8.11914	9.69413	8.29156	5.70963	8.7272	4.82933	10.0379	8.35808	4.5601	4.52425
CRYGA.12.S	2.19767	NA	0	0	0	0	0	0	0	0	0	0	0	0	0	1.30579	0	0	0	0	0	0	0	0
CRYGA.3.L	2.14193	NA	0	0	0	0	0	0	0.725152	0	0	0	0	0	0	0	0	2.26375	0	1.90418	0	0	0	0
CRYGA.9.S.3	2.22948	NA	0	0	0	0	0	0	0	0	0	0	0	0	0	0	0	1.53665	0	0	0	0	0	0
CRYGB.11	2.69352	NA	0	0	0	0	0	0	0	0	0	0	0	0	0	0	1.0729	1.53665	0	0	0	1.05139	0	0
CRYGB.13	2.23088	NA	0	0	0	0	0	0	0	0	0	0	0	1.57957	0	0	0	0	0	0	0	0	0	0
CRYGB.14	2.5707	NA	0	0	0	0	0	0	0	0	0	0	0	0	0	0	0	0	1.52979	0	0	1.65308	0	0
CRYGB.16	2.21808	NA	0	0	0	0	0	0	0	0	0	0	0	0	0	0	0	0	0	0	0	1.05139	0	0
CRYGB.19	2.455	NA	0	0	0	0	0	0	0	0	0	0	0	0	0	0	0	1.53665	0	3.20616	0	0	0	0
CRYGB.2	2.46761	NA	0	0	0	0	0	0	0	0	0	0	0	1.57957	0	0	0	0	0	0	0	0	0	1.67856
CRYGB.20	1.67451	NA	0	0	0	0	0	1.60636	0	0	0	0	0	0	0	0	0	0	0	0	0	0	0	0
CRYGB.22	2.19767	NA	0	0	0	0	0	0	0	0	0	0	0	0	0	1.30579	0	0	0	0	0	0	0	0
CRYGB.23	2.4521	NA	0	0	0	0	0	0	0	0	0	0	0	0	0	0	0	1.53665	0	2.69732	0	0	0	0
CRYGB.24	1.96825	NA	0	0	0	0	0	0.595702	0	0	0	0	0	0	0	0	0	0	0	0	0	1.05139	0	0
CRYGB.26	1.94413	0.719719	0	0	0	0	0	6.0759	0	0	0	0	0	0	0	0	0	0	0	0	0	1.05139	0	0
CRYGB.27	2.25164	NA	0	0	0	0	0	0	0	0	0	0	0	0	0	0	0	0	0	0	2.65021	0	0	0
CRYGB.28	1.68205	NA	0	0	0	0	0	1.01608	0	0	0	0	0	0	0	0	0	0	0	0	0	0	0	0
CRYGB.29	2.45432	NA	0	0	0	0	0	0	0	0	0	0	0	0	1.73468	0	0	0	0	3.20616	0	0	0	0
CRYGB.4	2.19368	NA	0	0	0	0	0	0	0	0	0	0	0	0	0	0	0	0	0	0	0	0	0	1.67856
CRYGB.5	2.23088	NA	0	0	0	0	0	0	0	0	0	0	0	1.57957	0	0	0	0	0	0	0	0	0	0
CRYGB.6	2.19368	NA	0	0	0	0	0	0	0	0	0	0	0	0	0	0	0	0	0	0	0	0	0	1.67856
CRYGB.7	2.21886	NA	0	0	0	0	0	0	0	0	0	0	0	0	0	0	0	0	0	0	0	0	1.17313	0
CRYGB.8	2.48943	NA	0	0	0	0	0	0	0	0	0	0	0	0	1.73468	0	0	1.53665	0	0	0	0	0	0
CRYGB.9	2.47119	NA	0	0	0	0	0	0	0	0	0	0	0	0	1.73468	0	0	0	0	0	0	1.05139	0	0
CRYGN	-3.60505	0.000322732	4.48923	3.05469	3.54663	4.93802	5.13034	4.48997	4.57638	5.47608	4.27746	5.29683	4.42183	0	0	0	3.58935	4.01877	0	1.90418	4.0732	0	0	2.92662
CRYL1	0.739912	0.265214	7.84874	7.33081	7.91185	7.37087	7.74179	8.04867	7.25588	6.04387	6.2482	8.39721	5.06581	10.2528	7.3366	7.84039	8.7269	5.28629	8.10161	8.88506	8.59344	7.3483	8.3038	6.11341
CRYM	-3.26784	0.0217959	3.76506	2.98241	0	5.2772	5.06519	3.88778	4.31753	6.04387	4.7531	6.48489	6.33496	0	2.49981	5.39989	2.10801	6.9609	0	0	0	6.88148	2.58976	0
CRYM.1	-0.511397	0.884204	0	0	0	1.59985	1.73116	0.595702	0.985218	3.18935	0	4.89897	5.0513	0	0	0	0	5.6008	0	0	0	5.14245	0	1.67856
CRYM.L	0.62879	0.915695	0	0	0	0	0.826447	0	0.985218	1.73143	0	4.09302	3.17626	0	0	0	0	4.32279	0	0	0	4.95562	0	0
CRYZ	-0.870279	0.397042	7.04024	6.07882	5.14692	6.21969	4.86918	7.04296	7.30437	6.97419	7.81584	8.41299	4.84818	8.23511	6.62612	5.83145	3.58935	8.39879	4.6745	5.93888	4.2833	8.2706	3.09255	3.29343
CRYZL1	-0.104399	0.931524	8.31177	7.92005	8.48529	8.45434	7.96135	7.50754	7.42715	8.49692	6.6516	7.39444	5.8483	9.81369	8.94316	7.37404	8.01823	7.54934	8.14072	8.64916	4.46665	1.05139	10.4657	5.80806
CS	0.0034185	0.996639	11.2837	11.4098	10.5501	10.3167	9.95644	10.7586	11.0602	9.90336	10.9131	11.9608	10.4737	9.55607	10.4198	11.8339	10.6129	9.97546	11.9761	10.8828	10.1594	11.1535	10.3732	11.5029
CSAD	2.54084	0.291418	0	1.3919	0	3.76479	0	4.91355	3.81368	1.4544	0	0	0	1.57957	3.65995	0	0	1.53665	0	2.69732	4.62931	3.26006	0	6.93145
CSDC2.L	0.0946426	0.921573	7.73013	8.1249	9.31061	7.60562	7.92738	7.70778	7.13037	7.75256	5.51476	6.74524	7.27074	7.83114	7.08775	9.26421	7.68846	7.10733	7.92239	6.55859	7.6167	8.92735	9.94937	5.17861
CSDE1	0.477692	0.373167	10.3057	9.94143	9.67985	10.1999	10.1787	10.5168	10.2896	9.94301	10.278	9.15766	9.18702	10.9599	11.8893	10.4462	10.5548	9.83237	10.4273	10.5547	10.2117	9.25312	11.4044	9.54529
CSE1L	-1.14946	0.114081	8.48331	9.32863	8.52768	8.38591	8.66885	9.08856	9.45817	9.17697	10.2124	10.0876	9.19447	5.20158	7.54878	6.45711	6.63263	9.70343	4.77738	10.7986	7.24233	10.1357	9.26078	10.0733
CSF1R	1.10773	0.149326	11.2753	10.0281	11.4404	10.2685	10.6055	10.3511	10.078	6.21136	5.6348	8.57914	10.3518	12.6512	12.2088	10.6236	12.4423	8.80665	11.4464	10.7785	10.415	9.79264	8.35999	10.0192
CSF2RB	0.935253	0.33647	7.91437	7.43604	7.70578	8.05231	7.31767	5.6752	6.4678	5.71788	6.14904	7.06669	8.33802	10.6617	10.3926	6.90986	9.62591	5.90538	9.98932	8.66874	8.6514	5.74292	5.17552	5.75024
CSF3	2.0717	NA	0	0	1.12913	1.1497	0	0	0	0	0	0	0	0	0	0	0	2.74493	0	1.90418	0	0	0	0
CSF3R	-3.56641	1.75e-07	7.93102	9.08828	5.91559	7.70727	7.78289	7.65387	7.85305	9.09364	10.4024	8.54295	8.17703	0	6.366	3.29765	6.29012	7.76644	2.73603	4.82933	4.62931	8.22995	4.11395	1.67856
CSGALNACT2	0.483112	0.709145	5.96759	5.76006	6.17464	5.82408	5.48195	5.22094	5.84526	7.54415	5.18362	5.75862	0	5.54667	6.44523	6.83741	6.79916	5.76111	5.12821	9.02836	6.37161	0	6.27715	5.62714
CSK	-0.0638743	0.954485	8.49827	8.18653	8.06041	8.25774	8.37662	8.65029	8.55658	7.5664	8.33242	7.82228	5.56156	9.55225	6.84642	9.82633	8.28136	7.84011	7.87678	6.00199	6.27659	5.93219	10.3677	9.64385
CSKMT	-1.55685	0.35183	6.49348	4.6876	0	5.81369	5.267	5.42355	4.84578	4.76056	6.74187	5.86442	0	3.89934	6.75609	4.85656	5.04465	3.6331	5.84858	2.69732	0	0	0	0
CSKMT.L	3.75712	NA	0	0	0	0	0.47161	0	0	0	0	0	0	2.31546	2.99714	0	1.68136	2.74493	0	2.69732	0	1.05139	0	0
CSKMT.L.1	0.727423	NA	0	0.857679	0	1.39226	1.11101	0.595702	0	0	0	0	0	0	0	0	0	0	0	4.52003	0	0	0	0
CSKMT.L.2	2.4231	NA	0	0	0	0	0	0	0	0	0	0	0	0	0	0	0	0	0	1.90418	0	0	0	1.67856
CSMD1	2.17975	0.581717	0.552379	0	0	0.491828	0.47161	0.595702	0	0	0	0	0	0	0	1.97979	0	2.26375	0	4.1258	0	0	0	6.93145
CSMD1-A	2.70256	NA	0	0	0	0	0	0	0	0	0	0	0	0	1.73468	1.30579	0	0	0	4.82933	0	0	0	0
CSMD2	4.87331	0.0222625	0	3.12352	0	0	0	1.83027	0	0	0	0	0	2.31546	3.65995	1.97979	2.93015	2.74493	0	4.1258	2.65021	2.4033	0	2.43354
CSNK1A1	-0.178316	0.773637	10.8233	11.203	10.401	10.2775	10.6621	10.5861	10.9428	10.4563	11.185	11.3979	10.8741	10.4129	11.3005	12.3684	9.94627	10.9417	9.76358	9.34061	9.85265	10.1357	11.1612	11.8597
CSNK1D	-0.446156	0.602883	9.97486	9.54562	9.56469	8.69677	9.61396	9.33685	9.55654	8.62116	10.0788	9.81288	9.23754	9.28883	5.99678	9.46989	8.66155	9.57626	8.30471	5.65459	9.52079	11.0946	10.2801	9.63189
CSNK1E	0.33144	0.558889	8.14822	8.66766	8.00814	8.76167	8.7707	8.66671	9.24335	8.64435	9.21408	9.27454	5.90586	8.10568	8.99015	9.11131	8.89352	9.42885	8.80231	8.42573	9.64486	8.64378	8.91564	8.15452
CSNK1G1	-1.06139	0.185004	6.13015	6.48416	7.75418	6.70857	6.71439	7.79671	6.78647	5.3586	5.49181	5.90466	1.58972	4.38461	4.45631	7.77402	6.0708	4.45372	5.84858	4.82933	6.17488	8.64765	2.58976	1.67856
CSNK1G3.L	0.0369957	0.977475	7.59045	6.88198	2.52332	7.33502	7.51661	6.5708	7.11345	5.99221	6.81763	2.35597	7.02944	8.44726	4.73382	7.89495	6.75561	7.50473	8.04086	4.33634	1.86346	6.59178	3.29057	8.8279
CSNK2A1	-0.698014	0.409641	7.28428	7.73995	7.05296	7.4865	7.81297	8.2043	8.82418	8.46885	8.84128	9.13775	7.34693	8.28195	6.40616	6.33088	6.02263	8.80665	7.61034	8.28057	6.93528	3.90138	7.70963	9.5913
CSNK2A2	0.0102206	0.986663	9.25986	8.96358	10.5761	9.10279	9.30912	9.19306	8.92357	9.12095	8.42918	9.65598	9.32754	9.32507	10.6102	11.2283	9.40181	8.82491	8.80231	9.25252	8.52275	8.53952	9.01698	8.55146
CSNK2B	-0.507129	0.579512	8.66174	8.24176	9.06091	8.37359	8.25773	9.04733	9.01017	9.6373	8.20949	8.82827	8.18203	8.76341	6.28217	8.60606	8.77857	8.42297	9.41041	8.93442	2.65021	8.123	8.25722	7.9894
CSPG4	-3.61212	0.00288578	4.88052	5.70497	7.58608	6.33307	3.30642	7.75975	5.48401	6.42123	7.53645	6.83647	0	2.80042	1.73468	1.30579	4.22176	2.26375	0	2.69732	8.6419	1.05139	0	2.92662
CSPG5	-2.53839	0.0868605	0	1.59946	6.53012	1.39226	3.36173	1.3412	3.74507	5.06557	5.50333	0	4.4442	0	0	1.97979	3.83227	1.53665	0	0	2.65021	1.05139	0	0
CSPP1	1.56875	0.0222139	5.58846	4.83855	6.60241	6.69166	5.44401	7.40683	5.60509	4.41312	7.0236	4.51303	4.25468	7.75349	9.18161	5.67396	7.90321	5.48309	6.81197	6.28176	7.65498	7.38579	7.94825	7.50374
CSRNP1	1.25492	0.00609569	6.86079	7.5777	8.30748	8.46765	8.0608	5.60117	6.52519	6.23377	6.14169	3.69446	6.02938	9.15431	10.0311	8.70607	9.1078	7.04639	6.78753	7.78423	6.93528	8.54782	5.64227	7.19251
CSRNP2	-1.19483	0.44654	7.08554	5.95208	4.32165	6.72528	7.65589	6.49923	6.70753	4.63144	2.20366	5.83349	0	6.70623	2.99714	0	0	7.12709	6.39313	8.36701	2.65021	7.2602	1.17313	2.43354
CSRNP3	-0.845694	0.576342	6.20505	6.33974	0	5.37929	5.7949	6.40664	7.08598	0	8.4337	0	5.81435	2.80042	4.45631	2.43737	6.42595	1.53665	7.09694	3.58158	2.65021	8.25042	0	1.67856
CSRP1	-0.428058	0.420253	11.0062	11.2	10.4942	10.7946	10.9901	11.465	11.9577	10.2811	11.8636	12.5624	11.2135	10.6313	8.79224	9.63659	9.77329	11.2762	10.4253	11.8388	10.5857	11.8246	12.0315	12.1414
CSRP2	-2.98063	0.000490882	4.15332	6.41032	7.51295	3.9277	5.19268	7.3218	6.43006	6.47867	6.76597	8.5807	7.95935	0	2.49981	3.06366	0	1.53665	3.82905	0	6.1212	6.40356	8.7489	8.34234
CSRP3	-0.0738282	0.971981	8.13152	2.55403	4.69669	6.10517	5.39182	5.00826	3.55775	0	5.48021	0	0	6.62134	5.16675	1.30579	2.43686	4.78747	2.25547	1.90418	7.9449	7.13369	0	4.37919
CST14B.1	2.09557	NA	0	0	4.55814	0	0	0	0	0	0	0	0	0	0	0	0	1.53665	0	0	0	0	0	0
CST7	2.42689	0.12768	5.42577	5.44746	4.23335	6.05316	5.85396	6.15047	5.08663	0	0	0	0	8.09522	4.45631	6.89208	6.3693	2.26375	1.52979	5.08388	7.31585	5.14245	4.63488	6.93145
CST7.1	0.944128	0.733473	4.19066	3.92715	0	3.5313	3.78237	4.6454	3.38813	0	0	0	0	4.51582	0	4.70194	4.38307	0	0	3.8792	6.37161	0	0	4.21791
CSTF1	-1.26831	0.197627	8.59195	9.11811	6.53012	8.41711	8.61295	9.27033	9.53891	8.61903	9.63638	10.1423	10.3606	9.1442	10.5262	4.85656	4.30466	10.4806	10.3142	5.57381	5.51915	10.0753	8.47131	3.82849
CSTF2	-0.663466	0.686198	2.50208	2.33931	0	0.857942	2.7655	3.88778	4.65328	3.2783	3.98062	5.52046	4.3287	4.24026	0	0	2.70449	4.17878	6.10744	3.58158	0	0	5.22477	0
CSTF2.1	-0.281235	0.647768	8.03475	8.17644	9.37909	8.684	8.79602	9.2511	8.95713	9.17553	9.40269	9.92899	9.075	9.84522	7.91163	8.7462	8.48617	8.00933	9.36157	8.70712	9.22248	7.16637	8.92684	9.42572
CSTF3	0.0507485	0.961257	8.50013	8.65464	7.46528	8.01655	7.97472	7.87419	8.98157	7.83185	9.56947	9.80758	3.00624	7.42658	6.98544	8.24221	7.87636	8.91858	8.7962	7.93737	8.38149	8.44056	9.11493	8.49976
CTBP1	2.41081	NA	0	0	0	0	0	1.60636	0	0	0	0	0	0	0	1.30579	0	0	0	1.90418	0	0	0	1.67856
CTBP1.1	-0.624238	0.222829	8.92944	9.08073	8.71052	8.08505	8.93471	9.51877	9.99407	8.47357	10.0817	10.4818	10.4452	8.0634	9.74437	8.6648	8.10174	9.10446	7.31782	9.90433	7.65498	9.72477	8.06102	9.30038
CTBP2L.L	-0.640996	0.480306	8.63829	8.56467	8.79392	7.75689	8.1121	9.13914	9.10989	8.40855	8.60249	10.1007	7.90393	6.76016	4.1124	8.00652	7.88985	8.4069	6.81197	7.71057	8.44841	10.5532	8.83468	10.2866
CTBS	-1.80404	0.23443	6.04097	4.59368	0	4.23832	4.68628	4.23972	5.00095	2.88392	3.80563	5.98191	6.53061	7.44316	0	0	5.46082	6.30285	3.38367	0	0	0	0	7.48614
CTBS.1	0.325591	0.795673	8.27964	6.94989	3.21891	7.97987	7.041	6.0759	6.58039	7.78708	6.737	7.73012	8.29559	8.79605	6.81694	5.67396	7.88312	7.57833	8.57842	7.22033	3.15646	0	9.54878	9.26984
CTBS.2	0.0758616	0.889574	9.81145	8.9577	9.36357	8.67399	8.86942	8.65029	8.62141	9.52136	8.10376	10.0444	9.35953	10.0939	9.06103	9.59874	10.1893	8.78815	9.1478	7.55092	9.3736	8.08362	9.02395	9.87785
CTCF.S	-0.923337	0.110754	7.40037	7.37383	8.06041	7.71566	7.38263	7.75293	7.58515	6.85634	8.794	7.86625	8.2035	6.6502	7.29443	6.33088	7.70381	4.78747	8.59964	5.19608	6.62403	6.80051	8.54102	6.24483
CTDNEP1	-0.305719	0.709208	5.58846	4.49321	7.55909	5.47463	4.99695	5.07542	5.14104	3.65568	4.91706	6.26297	0.416822	6.0144	3.90384	5.12351	5.49653	3.10514	5.94012	3.58158	4.62931	5.93219	5.78044	0
CTDP1	-1.04255	0.39846	4.07562	5.03001	0	4.44079	5.14618	5.71787	6.10685	3.2783	5.48021	6.10789	7.55398	3.69297	3.65995	4.22236	7.11849	4.17878	5.12821	4.96221	3.15646	2.07641	0	4.37919
CTDSP1	0.729346	0.262824	7.31419	7.38438	8.86177	7.61462	7.77527	7.20169	6.08619	7.21855	6.99533	6.4239	5.97664	6.62134	7.43693	7.9561	8.07837	8.08199	7.69161	6.75457	10.2559	7.16637	8.20909	9.16864
CTDSP2	0.624041	0.378937	8.12912	7.9297	9.44692	8.34684	8.65369	8.26789	7.46497	8.10846	8.57	7.99529	6.98435	7.09	10.2971	9.12279	8.35615	8.11204	7.36814	9.79721	9.55661	8.23509	9.53665	9.45316
CTDSPL	-0.288022	0.853218	6.54485	6.27313	6.05092	6.2508	5.81485	5.29795	6.21861	5.6361	5.14002	0	5.35273	5.60678	2.99714	4.9962	7.15246	3.10514	0	6.82606	5.24577	6.49217	7.55455	7.6213
CTDSPL2	0.15501	0.895297	7.50782	7.5777	5.19447	7.86139	8.02698	7.67568	7.93619	6.09374	5.62429	9.0851	7.49627	8.32732	5.88756	8.10237	7.39879	8.19861	9.18102	4.68295	7.31585	9.98508	8.45076	4.37919
CTF1	-1.96607	0.0153487	4.36409	5.39273	3.39205	5.35085	5.85396	7.08159	7.27425	8.43298	7.24212	8.67967	5.27996	0	6.72468	0	4.65995	5.6008	6.32684	4.82933	5.818	1.05139	6.83226	4.0363
CTGF	-2.63901	9.84e-05	11.3152	11.407	12.4794	12.3373	9.80691	10.1612	12.7477	11.9133	12.6902	11.0309	10.0447	7.15183	7.78029	5.12351	7.92958	8.23548	10.377	9.24602	8.89477	11.3459	9.66486	10.3018
CTHRC1	-2.77503	0.00921794	7.82816	8.6691	6.2665	7.97987	7.52572	8.53572	9.81685	9.35111	7.1753	7.78505	7.99767	1.57957	2.49981	0	5.09211	9.72627	7.52421	7.93737	6.8388	7.49275	0	9.32039
CTHRC1.L	-1.19733	0.0787513	11.7803	11.8818	11.8433	12.3965	11.9868	11.515	12.1345	11.8164	11.4143	10.4726	10.7803	10.1122	9.48792	8.304	9.00308	12.8947	10.9588	11.8148	10.0451	11.5066	8.45076	12.6358
CTIF	-0.150699	0.892723	6.57339	6.60342	6.56672	7.06432	6.63803	7.38052	5.82047	4.48962	6.39143	5.60836	6.85255	8.22555	7.65257	4.61794	7.96187	7.14658	4.31284	4.52003	6.69923	2.4033	4.90038	8.42782
CTLA4	2.44424	NA	0	0	0	0	0	0	2.1991	0	0	0	0	4.51582	0	0	0	0	0	0	1.86346	1.05139	0	0
CTNNA1	0.00438078	0.996509	10.0066	10.2646	9.32403	9.55324	9.43373	9.15863	9.29601	9.68993	9.59996	10.4285	9.09899	8.76341	7.99298	11.9976	8.3464	8.80051	8.33031	9.98854	10.632	10.3261	10.0621	10.935
CTNNA1.1	-0.460133	0.636691	9.25436	8.98339	8.42178	8.21499	8.83807	9.13914	9.01565	8.06848	9.33824	10.3582	9.51623	6.98065	9.19313	9.05253	6.71072	7.93282	9.10393	9.71013	9.30905	9.88226	3.88801	9.19054
CTNNA2	2.83333	0.601617	0	0	0	0.857942	0	0	0.407666	0	0	0	0	0	0	1.30579	0	6.64187	0	4.33634	0	0	0	1.67856
CTNNAL1	-1.43569	0.34227	4.115	3.12352	1.12913	2.90681	4.17096	6.3262	5.82047	2.99308	7.51385	0	2.88063	4.51582	4.29458	0	2.43686	3.10514	0	3.58158	3.15646	0	1.17313	0
CTNNB1	-0.592449	0.168685	12.2354	12.2252	11.8507	11.698	11.8568	12.1452	12.4112	11.9841	13.2194	12.7059	12.3673	10.6897	11.3515	11.7806	9.49081	12.094	11.362	11.8257	11.2062	12.8613	12.4678	12.9582
CTNNBIP1	0.0665251	0.935782	7.81924	7.5777	8.32361	7.74054	8.37494	8.17142	7.77562	7.55755	7.61286	8.31001	7.78845	7.83114	8.34251	7.10761	8.47278	5.28629	7.2116	8.82525	8.56357	8.74101	9.47183	7.07966
CTNNBL1	-1.94077	0.0231728	6.13015	6.18731	4.55814	5.48775	6.23339	4.07446	7.3484	4.41312	4.10677	7.71323	7.59455	4.38461	2.99714	5.97342	5.13805	5.05833	3.09589	5.93888	1.86346	3.41315	2.25248	0
CTNND1	-0.364721	0.736502	9.52853	9.36196	9.18381	9.41069	9.22865	8.3219	8.92454	9.23646	9.06662	9.85134	8.035	8.81529	4.73382	11.6669	7.44521	10.0105	4.8734	9.43511	9.74142	6.57565	10.9209	10.499
CTNND2	0.174248	0.94717	1.92562	0	0	3.05521	1.55252	2.93465	4.05951	0	0	0	5.25487	1.57957	1.73468	0	1.68136	0	0	4.68295	1.86346	3.79393	0	1.67856
CTNS	0.694925	0.305227	9.00997	9.24325	7.66416	8.35939	8.65092	7.48301	8.10653	7.26282	8.19003	7.78235	6.48817	10.381	11.9652	8.4868	10.0309	10.2545	8.7962	7.78423	7.0257	6.32853	9.07855	5.17861
CTPS1	-1.3055	0.0397146	8.81605	9.26531	9.58491	8.33781	8.15775	8.92825	9.76365	7.7984	9.73125	9.04516	9.93835	5.03655	6.81694	8.52766	8.3267	10.1303	7.09694	7.55092	8.06349	9.3653	6.3231	8.26187
CTPS2	1.30325	0.477749	4.15332	4.14147	0	3.9657	3.69892	4.67457	4.77871	0	3.60644	0	0	0	1.73468	4.22236	4.78071	2.74493	5.3447	8.28057	1.86346	2.66962	7.54489	0
CTPS2.1	1.49849	0.785321	0	3.25206	0	0	0	4.27824	3.94183	0	0	0	0	0	0	0	1.0729	0	0	6.47208	0	0	0	0
CTR9	-0.0986678	0.87188	10.1222	9.45754	10.8211	9.72581	9.83283	9.44026	9.45481	9.14184	10.1524	10.1491	9.1321	9.20866	9.41107	10.212	9.68707	10.2523	10.1984	8.68806	9.83609	8.96499	9.26078	10.7353
CTRL	1.63389	NA	0	0	0	0	1.55252	0	0	0	0	0	0	0	0	0	0	0	0	0	0	0	0	0
CTSB	0.976655	0.00120405	13.4949	13.3246	12.153	12.993	12.44	12.524	12.432	11.7859	11.1399	10.8799	12.7741	14.3609	14.2579	12.3408	13.9565	14.03	14.6569	13.3454	12.2259	12.5083	12.1257	12.8937
CTSC	0.999636	0.000120886	12.3494	11.6942	11.0541	11.628	11.7856	11.3846	11.4313	10.0264	10.3033	10.6595	10.7447	13.0538	12.4967	11.8033	12.7771	12.335	13.0166	11.9217	10.4883	12.2013	11.6813	12.3015
CTSK	-0.727058	0.287724	14.0643	13.5476	12.4914	13.1182	13.6694	13.5002	13.6709	13.2484	13.0327	12.6422	14.3038	11.3955	13.9367	8.64372	12.934	14.2786	14.0155	13.0752	11.8861	12.8582	10.7869	14.6015
CTSL	0.86862	0.0556425	12.4973	11.9569	11.7182	12.284	12.0315	12.2477	11.603	12.4969	10.6504	11.5245	11.9118	13.8494	13.1493	12.2183	13.0961	13.0705	14.8536	13.322	11.6822	11.9208	11.6966	11.5827
CTSO.L	-1.8467	0.0529976	7.73013	6.77905	6.47342	5.67145	6.76142	5.29795	7.32214	7.8965	5.22594	3.33094	8.15515	3.45207	3.65995	6.59532	4.83751	1.53665	6.81197	4.96221	2.65021	3.55155	7.88072	6.79513
CTSS	1.05605	0.158362	8.84707	7.62891	8.41175	8.54813	8.82214	7.86156	7.21524	8.58892	5.81195	6.33099	9.1594	10.957	10.2864	8.35678	10.515	8.38245	9.75731	8.62931	9.34461	9.09234	6.30031	5.56142
CTTN	0.263117	0.730003	9.24663	9.48232	8.94753	9.34643	9.52059	9.1339	9.48799	9.05796	9.19112	7.76333	9.72879	10.368	9.6721	10.9499	8.74556	10.4456	8.54965	7.22033	9.64009	8.67818	10.34	9.20137
CTTNBP2	-0.266788	0.898712	3.3021	3.96515	2.52332	4.38578	4.77044	5.05338	4.92545	5.96567	6.06605	0	0	1.57957	7.0375	3.06366	2.10801	4.57376	0	1.90418	8.6514	0	2.58976	6.64457
CTTNBP2NL	1.58177	0.0163484	7.77998	7.39486	7.30121	8.43922	8.30082	7.87419	7.13037	5.71788	6.93708	9.11113	1.58972	10.9249	9.14648	8.4325	9.84083	9.04339	9.8007	6.59997	8.67021	6.30915	9.89335	7.19251
CTU1	-1.78927	0.153332	3.95061	5.8235	0	5.8749	6.42734	5.91409	6.47841	5.86874	5.96971	5.28163	7.53326	8.50368	3.90384	2.43737	6.84142	2.74493	4.77738	0	8.07765	1.65308	1.17313	3.29343
CTU2	-1.78697	0.282937	5.13153	4.85888	2.1896	4.56977	5.45677	5.13959	6.05819	5.70189	6.17807	1.61339	0	4.24026	0	6.57319	6.49819	2.26375	4.6745	0	0	0	2.86295	0
CUBN	3.49362	0.505422	0	0	0	0.491828	0	0	0	0	0	0	0	0	1.73468	0	0	0	2.25547	5.19608	2.65021	0	0	2.92662
CUBN.1	-0.819737	0.676086	5.31178	4.6876	1.12913	2.2191	3.189	0	3.51718	0	5.07975	4.43275	0	4.74709	2.49981	1.97979	1.68136	2.74493	0	0	6.1212	1.65308	0	0
CUBN.2	1.61962	NA	0	1.14938	0	0	0	0	0	0	0	0	0	0	0	0	0	0	0	0	0	0	0	0
CUBN.3	1.92202	NA	0	0	0	0	1.11101	0	0	0	0	0	0	0	0	0	0	0	0	0	4.2833	0	0	0
CUEDC1	-1.08304	0.376337	6.12051	6.08746	1.12913	5.55162	5.25244	6.23122	6.1995	4.82103	5.64524	0.497677	7.07675	7.13151	2.49981	5.63175	4.89215	7.04639	2.25547	6.33174	2.65021	2.07641	1.17313	2.43354
CUEDC2	-0.700306	0.500513	7.76149	7.98161	4.03865	7.84873	7.99673	8.23889	8.90698	7.51242	9.10114	9.56711	7.48821	5.20158	5.76938	7.4849	7.81405	3.6331	7.56791	8.25489	7.0257	10.0667	6.69919	9.86087
CUEDC2.1	1.67451	NA	0	0	0	0	0	1.60636	0	0	0	0	0	0	0	0	0	0	0	0	0	0	0	0
CUL2	-0.264504	0.874799	7.91994	8.00688	6.58468	7.0378	7.4827	7.21664	7.60706	5.8971	7.89229	4.99527	0	3.16273	6.19317	8.08684	7.56776	5.42043	6.39313	6.33174	10.202	0	10.0295	1.67856
CUL3	0.418885	0.550951	10.1633	9.68451	8.36056	9.2979	9.35499	9.43068	9.72854	9.31478	9.57631	10.1873	9.74465	10.1977	9.17582	11.2274	9.44813	10.3139	9.61177	9.81489	7.16486	10.2957	10.855	11.2885
CUL4A	0.619	0.498175	7.5004	7.49893	6.2665	7.78107	7.86415	7.53563	7.63577	7.62269	9.12743	7.16107	7.03313	8.01984	8.24625	8.76585	8.5299	8.17033	8.02003	7.44134	9.05365	9.11205	10.2039	1.67856
CUL4B.1	-0.0558552	0.947157	8.13631	8.29495	8.93359	7.62357	8.22268	7.93272	7.90311	5.8398	8.59309	7.34777	7.78627	7.81849	8.23515	8.98288	6.53299	8.16078	8.26984	5.48824	4.90818	9.93538	7.22004	10.6607
CUL4B.2	0.144113	0.952122	3.86082	1.14938	0	0.857942	1.73116	2.34757	5.10042	4.41312	3.76793	0	0	1.57957	2.49981	5.06126	3.93993	4.97357	0	0	1.86346	1.05139	0	0
CUL5	0.0271843	0.981249	7.30145	7.83794	9.7923	7.51881	7.74439	8.21675	7.85915	6.70411	7.82734	7.5891	8.31544	7.37566	8.43276	7.39942	8.5082	4.97357	4.56373	8.17499	7.51631	11.0011	7.56415	10.339
CUNH10ORF105	-0.0512507	0.978275	0.552379	6.36839	1.75468	4.99427	6.29152	7.04855	6.22492	4.90723	7.96905	6.71727	5.45542	6.05812	3.36628	4.33188	4.52814	9.24217	0	3.20616	7.97548	8.53118	6.98299	0
CUNH10ORF90	3.1291	NA	0	0	0	0	0	0	0	0	0	0	0	0	0	1.30579	2.43686	0	0	3.58158	0	1.05139	0	0
CUNH11ORF1	2.31491	0.595615	0	0	0	0	2.16347	3.78452	0.407666	0	0	0.497677	0	1.57957	3.36628	0	2.93015	0	0	1.90418	0	0	1.17313	0
CUNH11ORF16	-1.88183	0.0774331	0.552379	4.51899	1.75468	5.0484	4.61977	5.03099	3.63562	1.96374	5.48021	5.57134	7.02202	1.57957	4.1124	1.30579	1.0729	2.74493	2.25547	6.82606	3.15646	2.07641	1.17313	2.43354
CUNH11ORF68	-1.1386	0.205514	6.6953	6.41719	7.68095	6.17982	6.58673	6.41531	6.643	7.0893	7.06693	5.05012	7.30476	4.24026	4.1124	4.43366	6.38843	5.28629	6.71162	7.72934	4.0732	3.41315	9.12793	6.95723
CUNH11ORF80	3.23479	0.544211	0	0	0	0	0	0	0	0	0	0	0	2.31546	0	0	0	5.21423	0	7.55092	1.86346	0	0	0
CUNH11ORF94	2.92764	NA	0	0	0	0	0	0	0	0	0	0	0	1.57957	0	1.30579	1.0729	0	0	2.69732	0	0	0	0
CUNH11ORF98	-0.527029	0.254892	8.17408	8.1416	8.07318	8.33055	8.49885	8.45815	8.19439	8.51305	8.52127	9.35751	8.71562	8.03085	5.76938	7.28151	7.97458	7.54934	8.28738	7.48618	9.19025	7.37651	8.90435	9.14078
CUNH12ORF4	0.351515	0.469744	8.96624	8.02499	8.97842	7.65298	7.77273	8.54365	7.95719	8.37365	9.04314	8.53336	9.00805	9.95336	8.45207	8.6006	7.82111	8.3742	9.60129	9.08046	8.03475	8.71915	9.83111	8.19842
CUNH12ORF40	3.14292	NA	0	0	0	0	0	0	0	0	0	0	0	0	1.73468	0	2.70449	0	0	1.90418	1.86346	0	0	0
CUNH12ORF45	-2.9202	0.000112392	6.94513	7.59295	8.45632	7.32409	7.77273	7.45386	8.55532	7.6099	8.74391	8.5946	9.02485	7.15183	5.4993	3.06366	6.11741	5.6008	6.60377	5.93888	5.59986	4.26551	3.29057	0
CUNH12ORF66	-1.76889	0.266571	4.15332	5.06544	0	4.64197	5.29568	6.29836	6.5853	6.72008	5.22594	7.06669	0	1.57957	1.73468	8.90969	6.93548	3.83879	2.25547	0	5.74889	0	6.1298	1.67856
CUNH16ORF70	0.474323	0.754555	6.06127	7.7563	2.52332	6.30369	7.26061	6.77988	7.23727	4.85034	6.16363	1.61339	0	3.45207	5.70645	5.63175	6.72584	5.54315	7.94467	0	4.0732	9.17765	6.55259	2.92662
CUNH16ORF89	3.68362	0.172331	0	3.58058	0	3.18975	0	0	1.20549	0	0	0	0	6.83747	0	1.30579	0	0	6.54666	2.69732	1.86346	0	6.34554	1.67856
CUNH16ORF91	-0.507473	0.70696	7.51151	7.56538	8.91241	7.38146	7.12332	7.23634	7.71414	8.27172	8.02406	9.10034	0	4.24026	5.34259	6.59532	6.72584	8.58173	6.85965	7.78423	8.38149	10.5767	3.62	6.11341
CUNH17ORF58	0.126989	0.965298	0	4.17429	0	3.76479	3.1265	4.83821	2.2982	0.660054	0	0	0	0	0	1.30579	1.0729	1.53665	0	1.90418	1.86346	1.05139	0	0
CUNH17ORF67	2.86279	0.600222	0	0	0	0	0	0	0	0	0	0	0	1.57957	0	0	6.63263	0	0	0	0	1.05139	0	0
CUNH17ORF80	0.349915	0.90963	3.55207	0.857679	0	1.7813	4.31804	2.72755	1.71623	0	0	0	0	2.31546	2.99714	0	1.0729	3.39314	0	0	0	0	5.5292	0
CUNH18ORF25	1.10544	0.453393	7.22703	8.08663	1.12913	7.30569	8.01409	8.26069	8.32939	3.18935	8.20597	10.092	0	6.43494	7.89761	7.37404	7.55088	10.3751	9.1138	6.75457	8.76076	8.48442	6.90959	10.4107
CUNH18ORF32	0.0472227	0.954699	7.19982	7.58077	7.6386	7.15758	7.73133	7.33556	6.27444	7.95838	6.39762	7.6584	7.72591	7.56938	8.15493	8.47491	7.89655	6.52759	7.35156	7.05162	6.00744	7.59232	8.64418	4.99165
CUNH19ORF47	-0.915033	0.374086	7.6419	7.39138	3.93047	7.31676	7.27509	6.39792	7.89522	8.27443	7.63659	8.54136	6.48817	4.85017	5.64065	8.36324	6.38843	4.45372	7.53892	5.39727	6.06544	9.98813	5.36317	7.69977
CUNH1ORF158	2.14238	0.68908	0	0.491659	0	0	0	0	0	0	0	0	0	0	0	0	0	0	0	1.90418	0	0	0	7.52114
CUNH1ORF216	-1.02589	0.442431	5.82053	6.2033	6.37367	5.94316	6.30569	5.97398	6.08619	6.42123	5.94459	6.67718	5.55129	4.74709	7.29443	1.30579	5.42421	7.99865	5.64598	7.8371	0	7.50983	0	3.29343
CUNH1ORF43	0.0949904	0.94061	6.70178	7.35963	3.39205	5.56406	5.92912	6.25072	5.62432	1.4544	1.05793	6.21577	0	6.56185	6.81694	6.48109	4.99559	7.42717	2.25547	6.82606	0	0	6.86369	0
CUNH1ORF87	2.19767	NA	0	0	0	0	0	0	0	0	0	0	0	0	0	1.30579	0	0	0	0	0	0	0	0
CUNH20ORF194	-0.266108	0.826244	5.36174	5.57582	1.75468	6.93139	6.83656	6.04272	4.8293	5.56716	7.04346	6.30115	7.76421	6.29579	4.45631	5.54342	7.19655	7.06699	6.92833	6.17627	4.46665	5.65352	0	5.42024
CUNH20ORF27	-1.27222	0.253084	8.07524	7.19747	4.32165	5.69427	6.40777	7.81647	8.30577	7.72118	7.05915	8.90218	7.50693	6.76016	3.65995	4.43366	4.72159	7.6888	7.6242	8.17499	1.86346	10.7751	1.17313	5.17861
CUNH2ORF42	0.396965	0.784135	6.72741	7.14048	5.24051	6.30369	6.04348	6.15047	5.76956	4.63144	7.05915	5.44061	2.50837	7.77984	6.75609	6.30425	7.07191	7.79141	0	5.39727	3.82721	1.05139	10.5647	7.05599
CUNH3ORF20	2.58601	NA	0	0	0	0	0	0	0	0	0	0	0	0	0	0	0	0	0	0	1.86346	2.07641	0	0
CUNH3ORF20.1	3.05146	NA	0	0	0	0	0	0	0	0	0	0	0	1.57957	0	1.97979	0	0	0	4.33634	1.86346	0	0	0
CUNH3ORF20.2	2.4484	NA	0	0	0	0	0	0	0	0	0	0	0	1.57957	0	1.30579	0	0	0	0	0	0	0	0
CUNH3ORF80	1.85222	NA	1.26274	0	0	1.7813	0	0	0.407666	0	0	0	0	0	1.73468	0	0	0	0	0	0	1.05139	0	1.67856
CUNH3ORF84	2.23088	NA	0	0	0	0	0	0	0	0	0	0	0	1.57957	0	0	0	0	0	0	0	0	0	0
CUNH4ORF17	1.26487	NA	0	2.98241	0	0	0	0	0	0	2.20366	0	0	0	0	0	0	0	0	0	0	0	0	0
CUNH4ORF36	2.57676	NA	0	0	0	0	0.47161	0	0	0	0	0.497677	0	2.31546	0	0	0	1.53665	1.52979	2.69732	0	0	0	0
CUNH4ORF48	0.359008	0.920361	2.09272	3.42565	0	0	3.82235	3.98414	4.69024	0	0	0	0	1.57957	0	0	0	3.10514	0	3.58158	0	3.67782	0	5.9688
CUNH5ORF24	-0.0838948	0.920916	9.09119	8.95298	8.20092	8.64061	8.47239	8.55742	9.17816	8.16787	9.1795	9.01791	8.90193	6.91084	8.44244	6.30425	8.03654	9.56544	8.04086	9.53983	9.52079	10.2225	10.8792	7.85869
CUNH5ORF51	0.821409	0.362508	7.38435	6.83657	5.70189	6.16356	6.0603	6.42392	7.17016	7.91048	4.98436	6.7996	6.90592	8.53496	2.49981	4.85656	4.52814	7.59261	7.91112	8.72594	7.78149	7.91436	8.90056	9.53677
CUNH6ORF118	2.14266	0.689181	0	0	0	0	0	0	0	0	0	0	5.69815	1.57957	0	0	0	0	0	0	0	1.05139	0	0
CUNH6ORF62	0.619143	0.392822	9.31162	9.88307	9.17791	9.49758	10.096	9.37734	9.70107	9.42237	8.78577	10.065	8.66651	10.2622	11.2365	11.1247	9.79496	9.87681	9.05358	10.2317	6.32488	10.7083	10.2176	11.0016
CUNH7ORF26	2.20144	0.0115926	5.9783	4.9937	4.40487	7.02436	7.70483	5.18084	6.57051	7.62269	5.51476	2.92429	0	7.96348	8.08244	7.44888	6.66438	6.46687	8.53504	7.48618	7.78149	7.04273	9.21581	5.9688
CUNH7ORF50	-0.887982	0.377832	6.64911	6.77371	5.19447	6.96461	6.72497	6.8326	7.16689	7.66867	7.83648	7.99762	8.7225	4.74709	8.74605	6.94476	5.42421	9.15344	6.06739	5.65459	4.62931	1.65308	7.07986	7.91241
CUNH8ORF48	-3.44486	0.0127155	4.45894	4.79701	6.45401	5.26201	4.34574	4.42279	4.98616	4.48962	1.95798	6.4239	2.12096	0	8.67387	1.97979	0	7.10733	0	2.69732	0	8.30035	2.25248	0
CUNH8ORF58	-0.864063	0.466405	4.2972	5.50018	5.59963	6.0794	6.22596	6.51544	4.87817	7.10762	3.60644	4.22599	3.509	4.07985	1.73468	5.58826	7.03597	5.76111	0	2.69732	7.63597	0	5.2724	4.99165
CUNH8ORF74	2.48966	NA	0	0	0	0	0	0	0	0	0	0	0	0	0	0	0	4.32279	0	1.90418	0	0	0	0
CUNH9ORF116	1.81105	NA	0	0	0	0.491828	0	0	1.20549	0	0	0	0	3.45207	0	0	0	0	0	1.90418	0	0	0	0
CUNH9ORF116.1	-0.360286	0.943569	0	2.08695	1.12913	1.94245	1.73116	0	2.39094	0	0	4.99527	0	0	0	2.78424	0	0	0	0	1.86346	0	0	0
CUNH9ORF135	0.739282	0.900352	0	0	0	1.1497	1.34859	0	3.14354	0	0	0	5.27996	0	0	0	0	2.74493	0	1.90418	0	0	0	0
CUNH9ORF24	2.94424	0.587054	0	0	0	0	0	0	0	0	0	0	0	0	2.49981	1.97979	0	5.76111	0	0	0	0	0	0
CUNHXORF58	-1.08492	0.761358	0	0	6.78435	1.39226	4.81075	4.15946	0	6.09374	0	2.8438	0	0	1.73468	0	0	3.83879	0	0	0	0	0	2.43354
CUTA	-0.447062	0.445556	7.86615	7.90791	8.80928	7.87393	7.93424	8.14561	8.35408	9.50187	8.41248	8.24881	8.8599	6.95775	7.81053	7.39942	8.11903	6.9609	8.19748	7.08114	7.08299	8.92097	8.7531	9.47564
CUTC	-2.54595	0.00717638	5.05262	6.69108	1.12913	6.43819	5.03147	6.20147	6.38003	5.2307	4.9511	7.28055	6.18362	4.63609	3.36628	4.70194	6.34991	0	3.38367	5.39727	3.53047	1.05139	3.09255	0
CUX1	0.742676	0.264152	9.11202	8.97991	9.28612	8.8456	8.89191	8.50763	8.69259	8.36098	9.22542	7.82228	9.13123	6.78639	10.2729	11.3317	8.5342	10.3564	9.54042	8.9017	8.49136	9.05501	10.9394	10.4362
CUX1.1	0.00825789	0.994063	7.15802	7.67264	8.0984	7.19405	8.89777	8.38944	7.5629	4.96196	6.87194	6.26297	7.65095	5.71998	8.01911	7.72467	8.40394	8.20792	6.6315	7.67228	3.15646	9.98508	9.79692	6.73677
CUX1.2	1.81318	NA	0	0	0	0	0	1.01608	0	0	0	2.23494	0	4.07985	0	0	0	0	0	0	0	0	2.25248	0
CUX1.3	1.00931	0.0717823	6.33578	6.85186	8.25238	6.98326	7.79299	8.34022	7.07554	8.34047	6.95816	6.33099	5.03666	8.66788	8.43276	8.07113	8.96854	7.10733	7.65155	8.03112	8.73419	7.63187	7.84178	8.26187
CUX1.S	1.49404	NA	0	0.491659	0	0	0.826447	1.83027	0.407666	0	0	0	0	2.31546	0	0	0	1.53665	0	0	0	0	0	2.92662
CUX2	3.76591	0.0943262	0	0	0	0	1.34859	5.11851	5.4628	0	4.25038	0	0	0	3.90384	1.30579	1.68136	6.52759	0	1.90418	3.15646	0	1.17313	7.8858
CUZD1	3.84157	0.0216597	0	0	0	3.25259	3.61035	0	0	0	0	0	0	3.16273	1.73468	2.43737	5.89466	4.57376	0	0	1.86346	1.05139	1.17313	1.67856
CWC15	-0.108181	0.919868	7.83407	7.78048	8.11703	7.49302	7.82532	7.98896	7.7906	8.26085	8.04193	8.39545	5.3168	7.37566	8.44244	6.99557	7.11849	8.34919	6.5755	6.79076	4.46665	8.123	10.6784	9.29534
CWC22	0.698471	0.126568	8.64503	8.47696	8.93008	8.32142	8.29016	7.70778	8.15361	7.59699	7.91187	8.31749	10.2637	9.12378	9.44519	9.69669	8.87329	8.47014	9.25419	8.59902	8.82093	9.73024	9.28129	8.6809
CWC25	-0.37676	0.684064	6.85499	7.88331	9.0153	7.1369	7.00671	8.52975	7.91487	7.59266	7.43185	6.9799	7.18367	10.2267	7.06284	8.74124	7.61726	8.10209	6.36037	7.80207	6.00744	3.55155	6.15543	7.81706
CWC27	-0.606045	0.361827	6.79564	6.28069	8.12932	6.95047	7.39925	7.94474	7.14708	7.93463	7.79256	7.84314	9.02113	5.54667	7.47518	8.87844	8.31674	5.90538	6.18434	6.22998	6.22663	8.30035	6.20535	7.63734
CWF19L1.1	-0.85887	0.754617	0	2.45066	0	2.33978	0.826447	3.11572	3.19589	2.16377	2.08604	0	2.00535	0	0	0	3.12525	3.6331	0	4.33634	0	0	0	0
CWF19L1.2	-1.58907	0.0966139	6.37685	7.20939	6.33175	7.15758	6.44666	7.03736	7.32508	7.31105	6.99941	6.87242	7.41648	5.77341	4.60173	5.39989	7.42682	8.77569	4.56373	7.65275	5.74889	1.05139	0	5.69
CWF19L2	0.0116466	0.990236	6.40889	7.04611	6.73696	6.90718	6.59829	7.82625	6.8894	6.98083	7.0276	6.92227	4.66981	7.30484	6.48327	5.12351	7.19655	5.42043	6.68541	7.41839	5.74889	8.91458	7.17063	6.76625
CWF19L2.1	1.37057	NA	1.51904	0	0	0.491828	0	0	0	0	0	0	0	0	0	0	0	0	0	0	0	0	0	0
CWH43	-0.702217	0.807194	5.44134	6.92117	0	4.29912	6.80697	4.61563	0	6.24485	6.1343	0	0	6.18184	5.4993	12.1808	0	5.05833	0	8.22874	0	1.05139	10.1331	5.91718
CXADR	1.30818	0.71452	0	0.491659	0	0	1.34859	1.3412	2.78192	3.2783	0	0	0	0	2.49981	2.78424	0	1.53665	0	1.90418	0	0	0	1.67856
CXCL12	-2.44067	0.0354301	5.60238	7.12378	6.98698	8.84177	7.40255	6.0976	6.43551	8.64435	4.84648	8.94622	6.43331	7.96348	2.99714	0	9.2135	7.41114	0	5.65459	6.50333	0	3.76022	9.23338
CXCL14.L	-0.447646	0.619223	11.9286	11.2525	10.0882	12.1979	12.0937	11.1353	12.0712	12.0068	10.288	11.9349	9.83737	10.9497	9.29823	9.77393	9.50402	12.7223	9.62217	12.307	11.6706	11.9848	9.88763	13.1635
CXCR3	0.0217338	0.993819	0.950844	6.07882	6.39418	6.12209	5.91994	7.53165	7.28939	0	0	0	0	4.07985	2.99714	4.10383	1.0729	6.722	5.12821	0	8.58355	0	5.2724	0
CXCR4.S	-0.357231	0.747327	8.40208	9.48069	7.34401	9.15718	8.71072	9.49137	6.86535	9.1813	6.59352	7.34412	8.26606	9.94465	9.07355	5.67396	10.383	10.5663	8.74635	4.1258	9.01001	0	8.89677	7.45027
CXCR5	1.4128	0.461309	4.2972	5.94258	1.12913	5.36514	5.29568	0	2.2982	0	0	0	0	1.57957	2.49981	1.30579	5.22576	3.6331	1.52979	1.90418	3.53047	1.05139	1.81147	9.66747
CXCR6	-0.827001	0.502024	1.92562	4.20638	2.1896	4.17484	2.3932	3.27658	0.985218	2.49598	2.08604	2.23494	4.4442	1.57957	1.73468	1.30579	3.83227	3.10514	4.16888	0	3.82721	1.05139	0	1.67856
CXHXORF65	2.52064	NA	0	0	0	0	0	0	0	0	0	0	0	0	0	1.30579	0	0	2.25547	0	0	0	0	0
CXORF56	-0.190684	0.822102	8.32022	8.75296	9.09263	8.02557	8.3149	8.10064	8.67656	8.06848	8.01403	8.76411	8.19693	7.0032	10.9478	8.15548	8.47726	5.85887	8.96372	7.8543	9.53625	7.45797	6.76726	9.22279
CXXC1	-0.603896	0.511129	8.41594	7.85575	6.7998	7.44337	7.62513	7.73227	8.32499	7.07695	8.35325	8.68546	9.27078	8.51156	5.64065	8.06321	7.77096	6.23164	7.26569	8.17499	8.1862	9.04626	6.1298	4.0363
CXXC4	2.02914	0.191509	3.2322	4.64141	1.12913	2.82647	5.33767	3.72999	5.30493	0	0	0	0	3.45207	3.65995	5.24049	1.68136	3.39314	8.11148	3.58158	3.82721	1.65308	0	8.77088
CYB5B.L	-1.24088	0.0316819	7.10523	7.77247	6.56672	7.23353	7.74439	8.14561	8.22147	9.55624	8.02206	8.36152	8.87645	6.91084	4.60173	6.50467	7.01149	8.5083	6.60377	5.65459	8.5019	5.93219	4.95977	8.4732
CYB5R2.S	-3.20282	2.84e-06	5.32863	6.45106	3.81351	5.56406	6.04348	7.00327	7.01854	7.15537	8.29646	7.48679	8.14153	2.31546	1.73468	2.43737	4.99559	3.83879	0	4.52003	4.90818	4.18272	1.17313	6.28611
CYBA	0.165119	0.867921	10.0092	9.43994	10.8465	9.5201	9.28607	9.25352	9.93128	8.50846	9.04905	6.6945	10.6641	11.2802	10.571	9.42115	10.3889	8.24455	10.1845	9.71485	9.39638	8.63991	9.47946	6.01863
CYBB.L	1.6485	0.00446864	10.7933	9.91194	9.10513	9.72304	10.1016	9.15346	10.1999	7.65212	9.20617	7.50326	10.1879	12.3737	12.8695	10.8591	11.5069	12.1434	12.2798	10.0156	10.7406	9.75015	9.85085	7.9894
CYBRD1.S	1.62814	NA	0	0	0	0	0	0	0.725152	0	0	0	0	0	0	0	0	0	0	0	0	0	0	0
CYFIP1	0.696036	0.0674884	8.36173	8.39232	8.3501	8.3824	7.76762	7.80991	8.55156	8.08707	7.4106	7.99529	8.50562	10.2575	9.40613	9.88591	9.6239	8.36591	8.65473	8.0904	8.19921	7.48413	8.61215	8.64961
CYFIP2	-0.860221	0.658553	3.71469	5.24608	0	5.73885	4.74985	4.7312	3.47543	0	2.20366	7.49669	0	1.57957	2.49981	2.78424	4.99559	1.53665	0	6.28176	1.86346	1.65308	0	2.43354
CYGB	2.36531	0.543714	0	0	0	0	0	3.61431	2.09267	6.21136	0	0	0	0	2.49981	1.30579	1.68136	0	2.25547	5.39727	0	0	0	0
CYLD	-1.2084	0.382417	6.32742	7.16518	0	5.47463	5.82473	5.78628	5.76956	4.5264	8.48107	8.73093	3.81397	3.89934	4.60173	8.62232	5.49653	9.2467	1.52979	5.73109	2.65021	8.08362	1.81147	2.43354
CYP11A	3.28225	NA	0	0	0	0	0	0	0	0	0	0	0	2.31546	0	0	1.0729	1.53665	1.52979	1.90418	0	0	0	0
CYP1A1	-2.09525	0.0950012	7.41622	6.29568	8.60009	7.0378	5.53103	5.27908	6.55556	5.41853	5.38381	0.867008	0	3.89934	3.36628	2.43737	4.22176	7.06699	0	6.28176	7.47411	1.65308	0	4.21791
CYP24A1	3.03979	NA	0	0	0	0.857942	0	0	0	0	0	0	0	0	0	1.97979	0	1.53665	3.62348	1.90418	0	0	0	0
CYP26A1	2.97766	NA	0	0	0	0	0	0	0	0	0	0	0	0	1.73468	0	0	1.53665	0	1.90418	0	0	0	1.67856
CYP2A13	-0.206384	0.923088	4.15332	7.57463	6.17464	5.85478	4.57366	0.595702	2.09267	0	6.45805	7.07553	0	2.80042	9.01633	1.97979	0	4.17878	3.38367	4.96221	7.53695	1.65308	2.86295	2.92662
CYP2C8	-1.43914	0.787932	4.26255	1.59946	1.75468	0	0.826447	0	1.20549	4.63144	0	0	3.63104	0	0	0	0	0	0	0	0	0	0	0
CYP2C9	-4.15468	0.044778	2.3781	2.74089	0	2.45114	1.89009	2.34757	3.38813	3.65568	3.21643	0	0.416822	0	0	1.30579	0	0	0	2.69732	0	0	6.30031	0
CYP2F1.1	2.31985	NA	0.950844	0	0	0	0	0	0	0	0	0	0	0	0	0	0	0	0	0	1.86346	2.4033	0	0
CYP2F1.2	1.94207	NA	0	0	0	0	0	0	0.725152	0	0	0	0	0	0	0	2.43686	0	0	0	0	0	0	0
CYP2U1	0.166113	0.931524	7.40435	6.81071	6.35286	6.97397	6.035	6.42392	6.45175	0.660054	6.94976	0	6.60697	6.5919	6.84642	9.74204	7.77823	5.05833	6.99389	3.58158	10.2213	1.05139	11.4196	4.52425
CYP3A43/CYP3A4	-1.68948	0.166299	6.66909	6.8968	7.94002	7.47666	5.54304	7.43694	6.60962	6.75149	7.23868	8.12229	6.48278	3.45207	8.41318	5.67396	8.59723	6.26768	8.31329	3.8792	7.81569	0	0	2.43354
CYP3A43/CYP3A4.1	1.93039	0.00862542	7.70132	8.62823	7.80868	7.26816	7.63077	7.82625	5.82878	7.17288	5.58147	0.867008	7.02202	10.5027	10.8272	9.4518	9.91857	8.44675	10.7737	8.22874	8.6419	5.8806	6.86369	3.82849
CYP46A1.1.L	-2.66979	0.00131365	8.12671	7.20543	6.37367	8.21302	7.84244	7.2797	7.77777	7.83918	7.12026	9.11863	8.01459	4.85017	6.78684	7.81232	7.96187	2.26375	3.38367	7.50808	4.46665	5.09796	4.63488	0
CYP46A1.2	2.47489	NA	0	0	0	0	0	0	0	0	0	0	0	0	1.73468	0	0	0	0	0	0	0	0	1.67856
CYP46A1.3.L	2.21808	NA	0	0	0	0	0	0	0	0	0	0	0	0	0	0	0	0	0	0	0	1.05139	0	0
CYP46A1.3.L.1	-2.56605	0.0706293	4.36409	4.56921	0	1.1497	3.1265	1.01608	4.74397	2.99308	4.30404	6.10789	0	0	2.49981	0	1.68136	1.53665	0	1.90418	0	1.05139	0	0
CYP46A1.3.L.2	-0.959232	0.423736	7.11982	5.44746	4.55814	6.47159	5.98303	6.20147	5.68052	4.69744	6.30194	1.40477	2.66897	3.69297	5.99678	6.00683	6.44435	6.89329	3.38367	1.90418	5.34277	1.05139	3.88801	0
CYP46A1.3.L.3	1.77004	0.183245	7.72696	5.88427	6.86002	7.45009	5.91069	6.26997	5.18055	0	0	0	7.87746	9.15934	8.24625	4.61794	6.33025	4.88352	7.66503	6.67934	8.29928	7.94608	2.58976	8.84871
CYP4B1	-1.77561	0.352581	4.7861	5.13377	1.12913	4.32859	5.53103	2.02405	4.08749	2.76583	6.99941	1.1608	3.91354	0	0	9.51122	0	7.16581	0	6.12048	0	1.05139	8.08122	5.26373
CYP4B1.1	2.66979	0.0386188	5.90157	6.69108	0	3.9277	2.16347	5.05338	5.23159	0	0	0	4.55114	8.61763	9.62609	4.70194	2.43686	7.89875	7.59633	0	2.65021	0	2.25248	3.29343
CYP4B1.2	-0.0843179	0.971611	4.73647	4.54432	1.75468	3.37061	4.90685	4.42279	0	5.91108	0	3.90746	0.416822	0	2.49981	8.84188	0	3.39314	2.25547	0	4.90818	0	8.80665	7.17064
CYP4B1.2.L	2.16233	NA	0	0	0	0	0	0	0	0	0	0	0	0	0	0	0	0	0	1.90418	0	0	0	0
CYP4B1.2.L.2	2.44343	NA	0	0	0	0	0	0	0	0	0	0	0	0	0	4.22236	0	0	0	0	0	0	0	0
CYP4F22	0.584917	0.443509	9.84989	8.89755	9.24154	9.43376	9.06332	8.64661	9.0806	7.07074	7.05133	6.82078	8.96615	11.5537	10.9461	7.91268	10.9908	9.49876	10.1938	9.81928	6.69923	9.64391	5.4065	7.52114
CYP4F22.1	0.615739	0.602246	6.66246	7.54984	7.01373	6.68027	6.72497	6.68988	7.04732	8.24989	7.35766	8.27399	1.00357	5.77341	7.20621	8.1995	7.58445	7.79141	8.07155	8.11915	2.65021	8.72282	7.84966	7.68441
CYP4V2	1.57781	0.0247963	8.98628	8.08663	9.0252	8.32142	8.03764	6.93861	7.18965	7.14949	4.58984	0	9.01554	9.51352	8.82223	8.06321	9.51059	10.0754	8.11148	9.26544	7.0257	8.35808	4.95977	11.3274
CYP4V2.1	3.10539	0.157478	0	1.14938	0	0.491828	3.1265	0	0	0	0	0.497677	0	1.57957	1.73468	2.43737	0	2.74493	0	4.33634	3.15646	1.65308	1.17313	0
CYP51	-1.10112	0.40112	5.13153	7.78315	3.54663	5.13434	6.34052	6.02017	6.16052	6.18859	6.737	7.92367	6.71211	7.0032	6.04844	9.80512	5.30844	1.53665	1.52979	6.55859	0	8.3861	5.3185	5.34411
CYP7B1	-1.83253	0.183027	6.46329	7.28647	0	6.36897	5.14618	6.38032	7.14708	6.75149	6.05043	7.18985	4.77946	2.31546	2.99714	6.22128	6.20635	7.56391	0	4.96221	4.0732	0	9.42518	4.21791
CYR61	-1.43058	0.0155749	9.1193	10.2221	9.10513	10.1909	10.2339	11.5484	11.9574	12.0473	11.5944	11.736	12.5053	8.63938	7.01171	8.50445	8.23455	9.55818	10.4153	7.93737	10.7249	13.0523	10.9021	9.42572
CYRIA.1	-0.398725	0.684064	7.6419	6.96872	7.94002	7.54101	8.28481	8.00052	8.54905	7.51699	8.06737	6.45133	8.36466	6.14177	9.41107	7.92147	8.32173	6.82235	6.18434	8.03112	6.80516	8.2905	8.81873	3.29343
CYRIB	-0.682848	0.580395	8.21316	8.911	6.67125	8.89936	8.80603	8.36727	8.67886	7.96174	7.58061	8.74485	9.69712	5.77341	10.3572	5.24049	9.0549	8.83696	10.2485	7.72934	8.6514	8.51435	3.09255	1.67856
CYSLTR1	-0.78343	0.615138	6.55204	5.30654	0	5.96209	4.94357	5.11851	5.4945	2.33942	0	7.49669	7.14321	5.20158	3.90384	1.97979	6.60018	2.26375	6.54666	7.41839	0	1.05139	0	2.92662
CYSLTR2	1.46963	0.0625541	7.02482	4.41299	7.09115	5.92398	4.52603	5.83877	5.05863	2.33942	5.65559	1.40477	6.54621	10.368	8.11914	6.43274	8.6733	6.33718	9.21807	3.8792	4.62931	5.77152	2.25248	4.21791
CYSRT1	-4.86901	0.0301569	5.72196	7.01927	0	5.53907	5.53103	6.0759	0	9.2309	6.21356	0	0	0	2.99714	7.22584	0	1.53665	0	3.58158	0	0	7.09318	4.0363
CYT	2.01079	NA	0	1.3919	0	0	2.49566	0	0	0	0	0	0	0	0	1.30579	0	1.53665	0	3.20616	0	0	0	1.67856
CYTB	1.97314	NA	0	0	0	0	0	0	0.407666	0	0	0	0	0	0	0	0	1.53665	0	0	0	0	0	0
CYTB.1	2.21808	NA	0	0	0	0	0	0	0	0	0	0	0	0	0	0	0	0	0	0	0	1.05139	0	0
CYTB.2	2.23088	NA	0	0	0	0	0	0	0	0	0	0	0	1.57957	0	0	0	0	0	0	0	0	0	0
CYTB.3	2.02393	NA	0	0	0	0.491828	0	0	0	0.660054	0	0	0	0	0	0	0	1.53665	2.25547	0	0	0	0	0
CYTB.4	1.96017	0.350979	0.552379	0.491659	1.12913	1.39226	1.55252	0.595702	0	0.660054	0	0.867008	0	2.80042	0	0	0	0	4.31284	1.90418	0	1.65308	2.58976	1.67856
CYTH1	-1.74447	0.0120592	7.67521	7.54357	8.74286	7.80223	7.42219	7.9773	7.4134	6.39163	8.66279	7.68752	7.16358	3.89934	4.60173	6.30425	6.29012	9.43282	5.94012	5.87289	6.58491	7.25007	7.30264	1.67856
CYTH1.1	-0.378705	0.708956	6.96143	7.44616	3.54663	6.90718	7.60235	7.98896	7.16689	4.76056	6.34098	7.78505	7.51224	7.30484	5.82968	5.58826	7.94904	4.78747	6.92833	7.34727	5.74889	8.77673	5.36317	3.58562
CYTH4	1.51281	0.389505	5.05262	1.94202	1.75468	1.1497	2.59133	3.35074	2.1991	0	0	0	0	6.43494	4.60173	0	5.09211	0	5.04817	1.90418	0	1.05139	0	0
CYTIP.L	-1.2365	0.652774	5.07275	4.38522	0	5.78209	4.07493	5.35312	4.5565	0	0	5.69121	0	0	2.49981	3.29765	0	7.57833	0	1.90418	0	1.65308	0	7.27684
CYTL1	1.39951	NA	0	2.33931	0	0	1.55252	0	0	3.18935	0	0	0	0	0	1.30579	0	0	0	2.69732	0	0	0	1.67856
CYYR1	-1.63306	0.165633	5.29474	6.19532	7.75418	5.47463	6.49075	6.63899	6.75192	4.96196	6.79438	7.52601	7.39079	4.85017	5.64065	2.43737	0	8.62406	7.28328	7.71057	2.65021	7.31953	0	3.82849
CZH9ORF78	0.126294	0.786737	8.57086	8.54127	9.74916	8.89691	8.80603	8.8961	7.84897	9.09822	8.82531	9.90502	8.78956	9.16435	9.53395	9.61779	8.4502	7.89875	9.10887	8.22874	8.87868	9.95422	9.89335	8.58493
CZH9ORF85	0.492231	0.648236	5.36174	5.15036	5.6686	5.68291	6.39457	6.22137	6.0511	6.75924	1.28841	5.37051	0	6.40139	4.45631	5.54342	3.29708	6.55702	7.22986	6.06245	9.23517	6.03015	4.2149	0
CZIB	-1.48618	0.120067	7.90598	7.29395	6.43434	7.98913	7.36243	8.1534	8.42158	8.48296	7.57516	8.93291	8.36759	6.78639	7.84014	7.29509	7.72654	5.48309	1.52979	6.99069	4.46665	1.05139	7.95556	9.56219
D1ERTD622E	-3.08287	0.00260647	4.03514	5.47406	1.12913	0.491828	5.32381	5.40626	5.18055	2.49598	5.89299	6.78889	7.58452	0	2.99714	4.22236	0	3.10514	0	1.90418	0	1.05139	6.3231	3.29343
D4764_0109300	2.71884	NA	0	0	0	0	0	0	0	0	0	0	0	0	0	0	1.0729	1.53665	0	0	0	0	0	1.67856
D4764_0154770	0.770959	0.100129	4.57644	4.91821	6.28858	5.86487	6.00056	5.92627	5.41943	6.87785	5.14002	5.31187	5.3168	6.0144	7.06284	6.78059	6.97399	4.57376	6.42517	5.80373	7.63597	5.491	6.20535	6.70669
D4764_0186500	2.24149	NA	0	0	0	0	0	0	0	0	0	0	0	0	0	0	0	2.26375	0	0	0	0	0	0
D4764_0190140.2	2.22451	NA	0	0.491659	1.75468	0	0	0	0.407666	0	0	0	0	1.57957	0	0	0	1.53665	0	0	0	3.41315	0	0
D4764_01G0003850	1.63598	NA	0	0	0	0	1.34859	0	0	0	0	0	0	0	0	0	0	0	0	0	0	0	0	0
D4764_02G0000600	2.22549	NA	0	0	0	0	0	0	0	0	0	0	0	0	0	0	0	0	1.52979	0	0	0	0	0
D4764_03G0002610	-0.56361	0.634431	7.85457	7.58687	5.14692	8.36828	8.11009	8.47068	7.85305	6.24485	7.68036	5.66802	7.34098	6.86234	6.78684	5.63175	6.29012	8.56009	4.31284	5.08388	8.00542	9.53132	10.5599	3.58562
D4764_04G0009920	1.77864	NA	0	0.491659	0	0.857942	0	0	0	0	0	0	0	0	0	0	0	0	0	0	0	2.07641	0	0
D4764_04G0009950	2.48048	NA	0	0	0	0.491828	0	0	0	0	0.783492	0	0	0	0	0	1.0729	1.53665	0	0	1.86346	1.65308	0	0
D4764_04G0009950.1	2.44633	NA	0	0	0	0	0	0	0	0	0	0	0	1.57957	0	0	0	0	0	2.69732	0	0	0	0
D4764_04G0009950.4	2.54955	NA	0	0	0	0	0	1.01608	0	0	0	0	0	0	0	1.97979	0	0	0	2.69732	0	1.05139	0	0
D4764_04G0009950.6	1.89694	NA	0	0	0	0	0	1.01608	0	0	0	0	0	0	0	0	0	0	0	0	0	0	0	1.67856
D4764_04G0015650	2.48686	NA	0	0	0	0	0	0	0	0	0	0	0	0	1.73468	0	0	0	0	0	0	0	0	2.43354
D4764_05G0000570	2.45746	0.534471	4.68508	0	0	1.39226	0	0	0	6.13004	0	0	0	0	0	6.94476	1.0729	2.26375	0	0	1.86346	0	6.86369	0
D4764_05G0000570.1	1.82075	0.611853	0	0	0	3.3128	3.30642	1.3412	2.39094	0	0	0	0	0	0	0	1.0729	0	0	2.69732	1.86346	1.05139	4.0054	1.67856
D4764_05G0013330	2.46725	NA	0	0	0	0	0	0	0	0	0	0	0	0	0	0	0	0	0	0	1.86346	1.05139	0	0
D4764_06G0002140	0.0721178	0.954485	8.64335	8.04287	9.63747	8.5837	8.5096	7.64284	7.1636	8.12953	7.28945	7.57358	8.42496	8.85301	8.32167	4.92807	8.23455	8.97962	8.55689	8.37894	7.31585	1.65308	10.0688	11.1723
D4764_06G0005250	4.91039	0.0247702	0	0	1.12913	0	0	0	0	0	0	0	0	1.57957	2.49981	1.30579	0	4.57376	0	4.1258	8.23756	1.05139	0	2.92662
D4764_06G0006160	0.22568	0.864596	6.18668	6.10459	3.93047	6.68598	7.10318	5.53908	5.75219	6.10594	4.71398	2.35597	2.66897	8.62492	8.37323	5.49715	7.39879	4.97357	5.98381	3.20616	4.46665	1.65308	8.99585	2.43354
D4764_06G0007210.1	2.21808	NA	0	0	0	0	0	0	0	0	0	0	0	0	0	0	0	0	0	0	0	1.05139	0	0
D4764_06G0007210.3	1.98998	NA	0	0	0	0	0	0	0	0	0.444292	0	0	0	0	0	0	0	0	0	1.86346	0	0	0
D4764_06G0007210.6	1.97405	NA	0	0	0	0	0	0	0	0	0	0	0.416822	0	0	0	0	0	0	0	0	0	0	1.67856
D4764_06G0008140	0.497525	0.847751	1.92562	0	0	3.58112	3.65532	2.34757	1.71623	0	4.19464	0	0	0	0	5.12351	4.22176	2.26375	0	0	1.86346	3.26006	0	1.67856
D4764_06G0008140.3	1.84638	NA	1.51904	0	0	0	0.47161	0	0	0	0	1.61339	0	0	0	0	0	0	1.52979	3.20616	0	1.05139	0	0
D4764_06G0009800	0.163547	0.741639	6.98287	7.50861	7.68095	7.1739	6.98044	7.50754	8.16678	8.95885	7.65477	8.58998	8.32753	8.58812	8.08244	8.17766	7.64934	6.77305	6.9058	9.02076	8.67021	7.33877	8.19061	7.9894
D4764_06G0009800.1	-0.222074	0.776607	4.90319	5.06544	5.28512	4.73293	5.83454	6.61661	0.407666	7.07695	7.11652	6.77267	6.461	4.94636	5.70645	3.9747	4.52814	5.95043	6.29251	2.69732	6.37161	7.29017	3.76022	6.57965
D4764_06G0013080	2.56052	NA	0	0	1.12913	0	0	0	0	0	0	0	0	0	1.73468	1.97979	1.0729	0	0	0	0	0	0	0
D4764_08G0003300	3.35345	0.213878	0	0	0	1.39226	4.13965	0	3.29521	0	0	2.57125	0	2.80042	1.73468	3.67553	0	0	5.59055	1.90418	0	1.65308	0	1.67856
D4764_08G0003300.1	0.815135	NA	1.51904	0.857679	0	0.491828	1.55252	2.34757	0.725152	0	0	0	0	0	2.99714	0	1.0729	0	0	0	0	0	1.17313	1.67856
D4764_09G0009520	2.19767	NA	0	0	0	0	0	0	0	0	0	0	0	0	0	1.30579	0	0	0	0	0	0	0	0
D4764_09G0009520.11	2.46947	NA	0	0	0	0	0	0	0	0	0	0	0	0	0	0	1.0729	0	0	0	0	0	0	3.58562
D4764_09G0009520.2	2.19368	NA	0	0	0	0	0	0	0	0	0	0	0	0	0	0	0	0	0	0	0	0	0	1.67856
D4764_09G0009520.6	2.70846	NA	0	0	0	0	0	0	0	0	0	0	0	0	0	0	0	1.53665	0	0	1.86346	0	1.17313	0
D4764_09G0009570	2.54686	NA	0	0	0	0	0	0	0	0	0	0	0.416822	0	2.49981	1.97979	0	0	0	2.69732	0	0	0	0
D4764_09G0009570.1	3.20768	0.078322	1.51904	0	0	4.99427	0.47161	4.83821	0	1.11122	0	0	0	0	2.49981	8.52766	1.0729	2.26375	1.52979	1.90418	2.65021	1.65308	0	2.43354
D4764_09G0009570.3	2.16233	NA	0	0	0	0	0	0	0	0	0	0	0	0	0	0	0	0	0	1.90418	0	0	0	0
D4764_09G0009570.5	2.23339	NA	0	0	0	0	0	0	0	0	0	0	0	0	0	0	0	0	0	0	1.86346	0	0	0
D4764_10G0004310	2.95844	NA	0	0	0	0	0	0	0	0	0	0	0	0	0	0	0	1.53665	0	1.90418	0	1.05139	0	1.67856
D4764_10G0011890	3.8358	NA	0	0	0	0	0	0	0	0	0	0	0	3.45207	0	0	1.0729	1.53665	0	2.69732	0	1.05139	0	3.29343
D4764_11G0002650	4.1704	0.325072	0	0	0	0	0	0	0	0	0	0	0	1.57957	0	0	1.0729	2.26375	0	6.12048	3.15646	1.65308	0	1.67856
D4764_11G0002650.1	1.19418	0.332387	2.24245	5.6477	1.12913	4.89927	4.2316	3.19839	5.4304	5.70189	0.444292	0	0	7.0032	7.11223	2.43737	5.30844	3.39314	5.80053	2.69732	3.82721	1.05139	0	2.43354
D4764_11G0007240	0.883616	NA	2.3781	0	0	1.39226	0	2.48565	0	0	0	0	0	0	0	0	0	0	0	0	0	0	0	0
D4764_13G0012560	1.0767	0.453868	5.05262	4.51899	0	5.08339	1.89009	4.52243	4.08749	4.63144	0.444292	0	7.31086	4.63609	2.99714	4.52874	5.30844	7.64836	3.62348	6.00199	3.82721	4.6819	1.17313	2.92662
D4764_14G0000330	2.70619	NA	0	0	0	0	0	0	0	0	0	0	0	0	0	0	0	1.53665	0	1.90418	1.86346	0	0	0
D4764_14G0002920	1.93191	NA	0	0	0	0	0.47161	0	0	0	0	0	0	0	0	0	0	0	0	0	0	0	0	3.58562
D4764_14G0002920.2	2.24792	NA	0	0	0	0	0	0	0	0	0	0	0	0	0	0	0	3.10514	0	0	0	0	0	0
D4764_14G0004430.1	2.18223	0.609163	1.26274	0	0	0	0	6.15047	0	5.18542	0	0	0	1.57957	1.73468	0	0	0	0	1.90418	0	1.05139	1.17313	0
D4764_14G0004430.12	2.68989	NA	0	0	0	0	0	0	0	0	0	0	0	0	0	0	0	0	0	1.90418	1.86346	1.05139	0	0
D4764_14G0004430.2	2.60283	0.0435325	3.36877	3.88812	8.66904	6.0354	5.06519	4.93782	2.71175	0	0	0	0	6.2588	6.95869	6.35703	6.40731	4.17878	7.91112	3.58158	7.55731	2.07641	0	7.00746
D4764_14G0004430.3	2.18112	0.0395823	10.1877	9.35303	10.9881	9.98486	8.66198	8.16115	9.72576	4.66482	6.12688	0	9.31166	12.8884	12.4386	9.78118	12.1935	7.64836	10.9602	10.3517	10.2434	9.94483	10.0939	6.73677
D4764_14G0004430.4	1.64862	0.693923	0.552379	0	0	2.55452	2.7655	4.15946	0	0	0	0	0	0	0	6.57319	0	1.53665	0	0	1.86346	0	0	1.67856
D4764_14G0004430.5	7.14004	6.07e-05	0.950844	3.12352	1.12913	4.85945	0	0	0	0	6.35376	0	0	0	3.36628	12.2421	0	2.26375	1.52979	8.25489	1.86346	2.66962	9.66708	4.77679
D4764_14G0004430.6	1.91309	NA	0	0	1.12913	1.1497	0.47161	3.42128	0	0	0	0	0	0	2.49981	0	0	1.53665	0	1.90418	0	0	0	1.67856
D4764_14G0004430.7	-0.136454	0.92383	3.76506	5.80266	5.70189	5.71673	6.42085	6.6015	5.77817	5.2307	7.10523	0	0	3.45207	7.20621	1.30579	5.81205	3.6331	6.36037	7.67228	3.53047	5.491	1.17313	3.29343
D4764_14G0004430.8	4.23576	0.0143237	0	0.857679	0	0	0.47161	0	0	0	4.84648	0	0	5.77341	1.73468	2.43737	1.68136	1.53665	1.52979	3.8792	1.86346	2.07641	0	2.92662
D4764_14G0004430.9	4.68883	0.0785642	0	0	0	0	0	0	0	0	0	0	0	5.77341	1.73468	0	1.0729	1.53665	1.52979	2.69732	3.15646	1.05139	1.17313	0
D4764_15G0009060.4	1.79161	NA	0	0	0	1.39226	0	0	0.407666	0	0	0	0	0	0	0	0	0	0	2.69732	0	0	0	0
D4764_15G0009230.2	1.64588	NA	0	0	0	0	0.826447	0	0	0	0	0	0	0	0	0	0	0	0	0	0	0	0	0
D4764_16G0000910	2.97092	0.580362	0	0	1.75468	0	3.1265	0	0	0	0	0	0	3.69297	0	0	4.22176	0	0	1.90418	0	1.05139	0	0
D4764_16G0000910.1	-2.22539	0.283999	0	4.00218	0	0	2.03325	5.45751	5.7609	2.49598	8.11131	7.01708	0	0	0	1.30579	0	1.53665	0	2.69732	0	0	3.46467	0
D4764_16G0000910.2	2.21808	NA	0	0	0	0	0	0	0	0	0	0	0	0	0	0	0	0	0	0	0	1.05139	0	0
D4764_16G0000910.4	1.40767	NA	0	0	0	0	0.47161	2.19486	0	0	0	0	0	0	0	0	0	0	0	0	0	0	0	0
D4764_16G0000910.5	1.63002	NA	0	0	1.12913	0	0	0	0.725152	0	0	0	0	0	0	1.30579	0	0	0	0	0	0	0	0
D4764_16G0000910.6	2.84172	NA	0	0	0	0	0.826447	0	0	0	0	0	0	0	1.73468	0	0	3.39314	0	0	0	1.05139	0	1.67856
D4764_16G0002340	0.888135	NA	0	0	0	0	0	1.3412	1.20549	3.58769	2.20366	0	0	2.31546	0	0	2.10801	0	0	0	1.86346	0	0	0
D4764_16G0004760.1	2.19368	NA	0	0	0	0	0	0	0	0	0	0	0	0	0	0	0	0	0	0	0	0	0	1.67856
D4764_16G0004760.2	1.83405	NA	0	0	1.12913	0	0	0	0	0	0	0	0	0	0	0	0	0	0	0	0	0	0	0
D4764_16G0004760.3	2.45365	NA	0	0	0	0	0	0	0	0	0	0	0	0	0	1.30579	0	1.53665	0	0	0	0	0	0
D4764_16G0004760.4	3.04705	NA	0	0	0	0	0	0	0	0	0	0	0	2.31546	0	0	0	0	0	0	1.86346	1.05139	0	1.67856
D4764_17G0000900	2.42544	NA	0	0	0	0	0.47161	0	0	0	0	0	0	0	0	0	1.0729	0	0	1.90418	1.86346	0	0	0
D4764_17G0001320	1.28923	0.418976	3.71469	1.94202	1.12913	3.9277	3.1265	5.16036	3.94183	0	4.07625	0	0	2.80042	2.49981	1.30579	4.99559	4.17878	3.09589	4.96221	7.24233	2.4033	7.63873	2.43354
D4764_17G0006420	0.719162	NA	0.552379	0	0	0	0.47161	0	0.985218	1.73143	0	0	0	0	0	0	0	0	0	0	0	0	0	0
D4764_17G0006420.1	1.46809	NA	0	0	0	1.7813	0.826447	0.595702	0	0	0	0	0	0	0	1.30579	0	0	0	1.90418	0	0	0	0
D4764_17G0006420.2	2.75474	NA	0	0	0	0	0	0.595702	0	0	0	0	0	1.57957	0	0	1.0729	1.53665	0	2.69732	0	0	0	0
D4764_17G0006980	1.32313	NA	1.26274	0.491659	0	0.491828	0	0	1.20549	0	0.444292	0	0	0	4.1124	0	1.0729	0	2.73603	0	0	0	0	0
D4764_17G0006980.1	0.397899	0.906365	1.73661	3.92715	0	4.03884	0.826447	1.3412	4.08749	0	0	0	0	4.38461	0	0	1.0729	0	0	4.68295	0	1.65308	0	0
D4764_17G0009170	1.72211	NA	0	0	0	0.857942	0	0	0	0	0	0	0	0	0	0	0	0	0	0	0	0	0	0
D4764_19G0003400	1.23532	0.396976	1.51904	1.59946	3.54663	2.2191	2.03325	1.60636	0.985218	3.44127	1.28841	0.867008	0	2.80042	4.29458	2.43737	3.71591	0	3.38367	3.8792	0	0	2.86295	2.43354
D4764_19G0009850	2.49675	NA	0	0.491659	0	0	0	0	0	0	0	0	0	2.80042	0	0	0	1.53665	0	1.90418	0	0	0	0
D4764_20G0003880.12	1.96061	NA	0	0	0	0.857942	0	0	0	0	0	0	0	0	1.73468	0	0	0	0	0	0	0	0	0
D4764_20G0003880.16	2.46496	NA	0	0	0	0	0	0	0	0	0	0	0	1.57957	0	0	0	0	0	0	0	1.05139	0	0
D4764_20G0003880.2	1.11795	0.668217	4.73647	0	0	3.9277	0.826447	3.35074	4.24485	0	0	0	0	0	2.49981	1.30579	1.68136	1.53665	1.52979	1.90418	4.0732	0	0	1.67856
D4764_20G0003880.4	2.92268	NA	0	0	0	0	0	0	0	0	0	0	0	1.57957	0	0	1.0729	1.53665	0	0	0	0	1.17313	0
D4764_20G0003880.6	1.23548	0.124087	8.05766	7.46948	7.54081	8.13802	7.85454	7.6936	6.86939	2.99308	2.8341	4.79577	5.82292	10.792	8.31113	6.68061	9.65977	7.80374	7.88832	5.57381	8.02016	7.08893	4.70598	8.19842
D4764_20G0006520	1.67248	NA	0	0	0	0	0.47161	0	0	0.660054	0	0	0	0	1.73468	0	0	0	0	0	0	0	0	0
D4764_20G0009750.1	2.16233	NA	0	0	0	0	0	0	0	0	0	0	0	0	0	0	0	0	0	1.90418	0	0	0	0
D4764_21G0002310	-0.611805	0.862068	0	3.37008	0	0.491828	4.2898	3.35074	3.14354	3.2783	0.444292	0	0	0	0	5.63175	2.43686	0	0	1.90418	0	0	0	0
D4764_21G0002310.2	2.7277	0.431534	0	0	0	0	0.47161	3.48853	1.39654	0	0.783492	0	0	1.57957	0	0	1.0729	3.39314	0	5.30018	4.0732	0	0	0
D4764_21G0008440	4.24412	0.355627	0	0	1.12913	0	0	0	0	0	0	0	0	5.12142	3.65995	0	0	3.6331	2.73603	1.90418	0	1.05139	0	0
D4764_22G0000730	-1.62034	0.491807	0	3.67534	0	2.45114	3.65532	0.595702	4.36403	4.33233	4.96783	4.61356	0	0	0	1.30579	2.43686	4.45372	0	0	1.86346	0	0	0
D4764_22G0007020.1	2.22948	NA	0	0	0	0	0	0	0	0	0	0	0	0	0	0	0	1.53665	0	0	0	0	0	0
D5F01_LYC25363	1.45467	0.0177604	2.61624	3.53077	2.52332	4.26904	3.51598	5.25996	3.43244	4.10802	1.48709	3.14189	1.4195	5.48394	4.96646	2.43737	5.6629	4.17878	5.12821	4.82933	6.27659	2.66962	3.09255	5.08816
D5F01_LYC25363.1	2.10058	0.00250408	1.73661	2.33931	2.79417	3.67588	2.49566	3.27658	1.85292	3.36209	1.05793	1.1608	0.73982	4.38461	5.16675	1.97979	4.52814	2.26375	4.44373	4.33634	5.14177	2.4033	4.48123	4.37919
D5F01_LYC25363.10	0.760314	0.262359	3.60834	4.41299	3.02211	5.24666	4.64228	6.46624	4.69024	5.66937	2.31241	4.53883	2.00535	4.94636	5.64065	1.97979	6.64859	3.83879	5.69936	5.57381	6.80516	3.67782	4.30925	4.99165
D5F01_LYC25363.11	0.744132	0.201537	5.60238	6.70237	4.62908	7.91579	7.2275	8.60555	7.22787	7.86094	4.33014	6.78889	5.1224	8.14675	7.79549	3.49893	8.97488	6.722	7.9989	7.61288	9.05365	5.52501	7.05284	7.5553
D5F01_LYC25363.13	0.791292	0.193364	3.49352	4.49321	3.21891	5.52641	5.37847	6.25072	4.86207	5.76482	2.41353	4.61356	2.74303	5.92278	5.25734	1.97979	6.56698	4.32279	5.98381	5.73109	6.80516	3.79393	5.3185	4.77679
D5F01_LYC25363.14	3.22135	0.00881366	0	0.491659	0	0.491828	0.47161	1.3412	0.725152	1.11122	0	1.61339	0	2.80042	2.99714	1.30579	4.04012	2.26375	2.25547	0	3.53047	1.65308	1.17313	1.67856
D5F01_LYC25363.15	4.29144	6.45e-17	0.950844	1.59946	0	2.74139	2.16347	3.02802	1.85292	2.63721	1.28841	2.10283	0.73982	6.0144	6.72468	3.06366	5.34807	5.81082	5.20404	6.06245	6.73541	4.00138	5.78044	5.49255
D5F01_LYC25363.16	1.98321	0.00123131	2.61624	3.37008	3.54663	4.66525	4.13965	5.09713	3.51718	4.10802	2.31241	2.75854	2.12096	5.82494	6.78684	2.78424	6.67999	4.01877	5.64598	6.17627	6.41686	2.66962	5.12453	5.9688
D5F01_LYC25363.2	1.60459	0.130561	0.552379	1.59946	2.1896	2.33978	1.55252	3.19839	2.09267	2.33942	0.783492	1.61339	0.416822	4.07985	4.45631	1.97979	2.93015	0	1.52979	4.52003	5.14177	1.05139	1.81147	3.58562
D5F01_LYC25363.3	0.658563	NA	0	0.857679	0	0.857942	0.826447	1.3412	0	1.96374	0	0	0.73982	0	1.73468	0	1.68136	0	1.52979	0	0	0	0	0
D5F01_LYC25363.4	0.72331	NA	0	0.491659	0	1.1497	1.34859	1.3412	0.985218	0	0	0	0.416822	0	0	0	1.0729	0	2.25547	0	0	0	1.81147	0
D5F01_LYC25363.5	1.7247	NA	0	0.491659	0	0	0.826447	0	0.725152	0	0.444292	0	0	1.57957	0	0	0	0	0	1.90418	3.15646	0	0	1.67856
D5F01_LYC25363.6	2.39429	7.87e-05	1.92562	2.65049	1.75468	4.07406	3.1265	4.55417	2.63798	3.65568	1.81743	2.35597	1.22647	5.48394	6.44523	2.43737	6.22776	3.39314	4.6745	5.30018	6.17488	2.4033	5.17552	5.17861
D5F01_LYC25363.7	1.10467	0.300005	1.73661	2.90631	1.12913	3.4797	3.1265	3.35074	2.09267	4.15576	0.444292	2.10283	0.73982	4.63609	4.60173	0	4.89215	0	2.73603	3.20616	4.46665	2.66962	2.25248	3.29343
D5F01_LYC25363.8	0.902937	0.287956	2.3781	3.12352	1.12913	3.84854	3.46637	4.42279	3.38813	4.00752	1.05793	2.10283	1.00357	5.03655	4.60173	1.30579	5.09211	1.53665	4.31284	3.20616	4.62931	1.65308	2.58976	3.58562
D5F01_LYC25363.9	0.958959	0.0978685	2.61624	4.17429	1.75468	4.77635	4.34574	5.82583	4.51589	5.06557	1.95798	4.12743	2.9448	4.85017	5.07008	2.43737	5.99793	3.39314	5.12821	5.19608	6.46075	3.67782	4.63488	4.77679
D623_10022086	2.03066	NA	0	0	0	0	0	0	0.407666	0	0	0	0.416822	0	0	1.30579	0	0	0	2.69732	0	0	0	0
D623_10022610	2.28199	0.448151	0	0	0	2.65098	0	0	3.55775	6.51573	0	0	0	1.57957	0	1.30579	1.68136	0	0	0	1.86346	1.05139	1.17313	2.43354
D623_10031674	2.21523	NA	0	0	0	0	0	0	0	0	0	0	0	0	0	0	1.0729	0	0	0	0	0	0	0
D9C73_000132	2.11618	0.656913	0.552379	0	0	0	3.2489	3.35074	1.20549	0	0	0	0	0	1.73468	2.43737	0	0	0	3.58158	0	3.90138	0	0
D9C73_000720.1	1.13953	NA	0	0	0	0	0.826447	0.595702	0	0.660054	0	0	0	0	0	0	0	0	0	0	0	0	0	0
D9C73_002452	-1.74178	0.238705	3.9935	6.49719	0	4.64197	4.94357	7.17642	6.97801	7.92433	7.56695	6.96571	7.80799	8.15684	2.99714	2.78424	4.13379	2.74493	0	0	0	8.8287	5.12453	8.07432
D9C73_006018	-1.36199	0.0611002	7.53347	6.2033	8.35534	7.98913	7.43836	8.05977	6.93246	5.88299	7.4851	1.95738	6.99196	6.53115	5.88756	3.29765	6.22776	8.69195	4.31284	6.71744	3.53047	7.37651	1.81147	4.88822
D9C73_006019	3.25406	0.307259	0	0	0	0.491828	1.55252	0.595702	0	0	0	0	0	0	0	0	0	2.74493	1.52979	3.8792	3.15646	0	5.2724	2.92662
D9C73_014044	1.30312	0.600878	1.51904	4.59368	7.80102	5.55162	2.68104	0	1.20549	0	0	0	0	1.57957	0	1.30579	0	2.26375	0	2.69732	1.86346	2.4033	1.81147	2.92662
D9C73_014587	4.00191	0.424781	0	0	0	0	0	0	0	0	0	0	0	0	2.49981	0	0	3.10514	0	3.8792	1.86346	1.05139	0	3.58562
D9C73_014608	2.02563	NA	0	0	0	0.857942	0	0	0	0	0	0	0	0	0	0	2.10801	0	0	0	0	0	0	0
D9C73_019280	-2.30906	0.0336508	6.40094	5.5385	8.82824	6.69166	6.95369	6.31698	6.67563	5.3586	6.47569	0	5.09438	3.16273	3.90384	2.43737	4.89215	3.39314	3.38367	2.69732	3.53047	9.40235	6.80012	2.92662
D9C73_022330	4.68319	0.270321	0	0	0	0	0	0	0	0	0	0	0	2.31546	2.49981	0	0	5.13839	0	0	2.65021	1.65308	4.48123	1.67856
D9C73_024109	1.22664	0.30512	5.64336	7.54671	0	6.06196	7.3893	5.83877	6.52519	0	4.61129	4.63763	5.16343	5.27752	5.16675	7.62059	6.55008	6.87003	8.15034	6.92708	6.58491	5.09796	6.62775	6.51167
D9C73_026590	3.00253	0.578824	0	0	0	0	0	0	0	0	0	0	0	0	0	4.9962	1.0729	0	0	5.08388	0	0	0	0
D9C73_027754	2.62806	NA	0	0	0	0	0	0.595702	0	0	0	0	0	0	2.49981	0	0	0	0	0	2.65021	0	0	2.43354
D9C73_027807	0.603561	0.468808	8.42771	8.35344	5.59963	8.23458	8.0836	8.012	7.85305	7.42258	7.64181	8.37769	8.54756	9.50959	7.79549	7.93889	8.80729	7.59261	8.65473	8.68806	8.99517	9.67453	9.27254	4.21791
D9C73_027807.1	-0.44222	0.518599	8.83533	8.44201	7.91185	8.70662	8.25408	8.33794	7.51477	7.03289	5.85753	7.89399	6.461	8.15684	7.45618	7.16794	7.90321	8.36591	6.88291	8.22874	7.71056	7.07752	4.83845	6.28611
D9C73_027807.2	2.3712	0.162887	0	3.92715	5.19447	3.37061	3.415	0.595702	3.94183	0	0	0	0	2.31546	4.60173	2.78424	6.29012	0	7.31782	3.8792	1.86346	2.07641	0	0
D9C73_027807.3	2.88091	NA	0	0	0	0	0	0	0	0	0	0	0	0	0	1.97979	0	0	0	0	2.65021	0	0	1.67856
D9C73_027833	2.94601	0.0905455	1.73661	0	6.02485	1.1497	0.47161	0	0.725152	0	0	0	0	2.31546	2.99714	1.30579	2.93015	1.53665	0	1.90418	1.86346	1.65308	0	4.21791
D9C73_027833.4	2.19767	NA	0	0	0	0	0	0	0	0	0	0	0	0	0	1.30579	0	0	0	0	0	0	0	0
D9C73_027841	3.81121	1.65e-06	1.51904	1.3919	1.75468	3.72102	2.92089	2.61166	0.985218	2.49598	0	1.40477	0.73982	3.45207	2.99714	1.30579	5.89466	4.17878	6.10744	6.22998	8.69798	4.6819	4.3978	6.54606
D9C73_027872	3.34076	0.0699586	0	0	1.75468	1.1497	0.826447	0	0.725152	0.660054	0	0	0	0	0	0	3.12525	1.53665	3.09589	3.20616	5.818	0	1.17313	2.92662
D9C73_027967	2.59141	0.568725	0.950844	0.491659	0	1.1497	0	0	0	0	0	0	0	0	1.73468	0	1.0729	0	4.31284	1.90418	0	4.95562	0	0
D9C73_027967.2	2.21106	NA	0	0	0	0	0.47161	0	0	0	0	0	0	0	1.73468	0	0	1.53665	0	0	0	0	0	0
D9C73_027967.7	3.15379	0.0171765	0.552379	0.491659	4.40487	0	0.826447	1.60636	0.407666	0	0.444292	1.95738	0	4.38461	2.99714	1.97979	3.29708	0	2.73603	3.58158	4.77547	0	3.46467	1.67856
D9C73_028047	3.23255	0.153645	0	2.90631	0	0.491828	2.49566	1.01608	0	0	0	0	0	3.16273	1.73468	8.3107	0	2.26375	0	5.08388	0	0	3.46467	1.67856
D9C73_028047.2	3.17004	0.0987948	0	0	0	0.491828	1.34859	1.01608	0	1.11122	0.444292	0	0	2.31546	5.42307	0	1.0729	1.53665	2.73603	1.90418	0	0	1.81147	4.65604
D9C73_028047.3	1.70197	NA	0	0	0	0	0	0	0	0	1.66169	0	0	0	0	0	0	0	0	0	0	0	0	0
D9C73_028081	2.55328	NA	0	0.491659	1.12913	0	0	0	0	0	0	0	0	0	1.73468	0	1.68136	0	0	0	2.65021	0	0	0
D9C73_028081.1	-2.06739	0.0195274	4.57644	3.31228	5.6686	4.56977	4.37291	5.11851	1.39654	3.95452	3.64854	4.85857	2.22799	1.57957	3.36628	2.78424	3.12525	0	4.6745	0	5.34277	1.05139	1.81147	0
D9C73_028081.2	0.675777	0.512396	6.70178	7.90547	6.90359	7.32775	8.08976	7.19163	7.2466	9.71305	7.92691	6.26297	7.72591	7.84369	8.71441	10.2734	7.06003	7.87558	7.36814	8.95849	4.62931	7.56807	10.7579	8.19842
D9C73_028081.3	2.22948	NA	0	0	0	0	0	0	0	0	0	0	0	0	0	0	0	1.53665	0	0	0	0	0	0
D9C73_028081.6	1.50087	NA	0	0	1.12913	0	0	1.01608	0	0	0	0	0	0	0	0	0	0	0	0	0	0	0	0
D9C73_028119.1	1.00073	0.786108	0	0	0	0	2.16347	1.60636	1.71623	0	3.68945	0	6.48278	0	0	1.97979	1.68136	1.53665	0	3.58158	0	0	0	0
D9C73_028119.10	2.96711	NA	0	0	0	0	0	0	0	0	0	0	0	0	1.73468	0	0	0	1.52979	2.69732	1.86346	0	0	0
D9C73_028119.12	2.5387	0.118617	0	4.9752	0	5.72783	3.30642	4.86376	4.34097	0	0	0.867008	0	2.31546	2.99714	1.30579	7.09539	4.32279	2.25547	0	6.46075	1.05139	4.63488	5.08816
D9C73_028119.13	-0.606595	0.780621	2.99955	2.55403	4.69669	2.33978	0	5.13959	4.08749	0	0	3.38882	0	1.57957	1.73468	1.30579	2.93015	0	2.25547	0	1.86346	1.05139	0	3.29343
D9C73_028119.14	2.50727	NA	0	0	0	0	0.47161	0	0.725152	0	2.41353	0	0	0	0	2.78424	0	2.26375	0	0	1.86346	1.05139	1.17313	0
D9C73_028119.15	2.30242	NA	0	0	0	0	0	0	0	0	0	0	0	0	0	0	0	0	0	0	0	0	1.81147	0
D9C73_028119.2	1.21056	0.606578	2.50208	0.857679	7.10366	4.14202	0	6.60908	5.39725	1.4544	0	7.07553	0	2.80042	2.49981	0	7.07191	9.95073	0	6.12048	1.86346	1.65308	0	1.67856
D9C73_028119.23	2.19368	NA	0	0	0	0	0	0	0	0	0	0	0	0	0	0	0	0	0	0	0	0	0	1.67856
D9C73_028119.24	2.17236	NA	0	0	0	0	0	0	0	0	0	0	0	0	0	0	0	0	0	3.20616	0	0	0	0
D9C73_028119.29	2.16233	NA	0	0	0	0	0	0	0	0	0	0	0	0	0	0	0	0	0	1.90418	0	0	0	0
D9C73_028119.3	1.70535	0.305248	3.2322	3.80673	0	3.9277	5.63572	0	0	0	1.81743	5.76956	0.416822	7.06878	2.99714	2.78424	4.65995	6.61414	0	2.69732	0	1.05139	0	2.92662
D9C73_028119.30	2.21808	NA	0	0	0	0	0	0	0	0	0	0	0	0	0	0	0	0	0	0	0	1.05139	0	0
D9C73_028119.4	2.81124	NA	0	0	0	0	0.47161	0	0	0	0	0	0	0	0	1.30579	1.0729	0	2.73603	2.69732	0	0	0	0
D9C73_028119.5	0.207207	0.820411	6.04097	6.62732	6.07653	7.32409	7.62231	6.98009	6.30456	6.10594	6.44018	6.07301	4.42183	7.643	7.53073	8.23518	8.14738	5.6008	5.04817	6.79076	5.34277	4.48868	8.32089	4.65604
D9C73_028119.6	2.31237	0.550951	0	2.08695	0	0	0	0	2.1991	0	2.75923	0	0	0	1.73468	2.43737	0	1.53665	0	5.93888	0	2.07641	0	0
D9C73_028119.7	4.51521	0.0675653	0	0	1.12913	0	0	0	3.47543	0	0	0	8.09809	1.57957	3.90384	1.30579	0	1.53665	0	2.69732	2.65021	1.05139	0	0
D9C73_028119.9	2.33101	NA	0.552379	0	0	0	0	0	0	0	0	0	0	0	0	0	2.93015	0	0	0	0	1.05139	0	0
D9C73_028124	-0.121578	0.942246	6.7712	8.1207	4.40487	7.51881	6.5031	7.76993	6.38567	2.49598	6.64121	10.4486	6.95349	9.1442	7.76493	8.62232	8.55128	6.23164	5.4102	9.73356	5.43365	1.65308	1.81147	2.43354
D9C73_028124.1	0.999932	0.574247	0	2.90631	0	4.66525	0.826447	3.02802	0.725152	0	1.28841	5.05012	0	2.31546	3.90384	0	4.72159	2.26375	3.62348	0	1.86346	0	1.81147	1.67856
D9C73_028124.10	2.9405	NA	0	0	1.12913	0	0.47161	0	0	0	0	0	0	2.31546	0	1.30579	0	0	1.52979	2.69732	0	0	0	3.58562
D9C73_028124.100	2.23339	NA	0	0	0	0	0	0	0	0	0	0	0	0	0	0	0	0	0	0	1.86346	0	0	0
D9C73_028124.101	1.51192	NA	0	1.14938	0	1.59985	0	0	0	0	0	0.867008	0	0	0	0	0	1.53665	0	0	0	1.05139	0	0
D9C73_028124.105	2.19368	NA	0	0	0	0	0	0	0	0	0	0	0	0	0	0	0	0	0	0	0	0	0	1.67856
D9C73_028124.106	2.19368	NA	0	0	0	0	0	0	0	0	0	0	0	0	0	0	0	0	0	0	0	0	0	1.67856
D9C73_028124.107	2.16233	NA	0	0	0	0	0	0	0	0	0	0	0	0	0	0	0	0	0	1.90418	0	0	0	0
D9C73_028124.109	1.97086	NA	0	0	0	0.491828	0	0	0	0	0	0	0	0	1.73468	0	0	0	0	0	0	0	0	0
D9C73_028124.11	-0.302831	0.907545	1.92562	4.00218	0	4.29912	1.34859	0	3.55775	3.8995	0	0	5.58189	0	2.49981	1.30579	0	5.35491	0	0	2.65021	4.41805	1.81147	2.43354
D9C73_028124.110	1.32043	NA	1.51904	0	0	0	0	0	0.407666	0	0	0.867008	0	0	0	0	0	0	0	1.90418	0	0	0	0
D9C73_028124.112	2.4231	NA	0	0	0	0	0	0	0	0	0	0	0	0	0	0	0	0	0	1.90418	0	0	0	1.67856
D9C73_028124.117	2.22948	NA	0	0	0	0	0	0	0	0	0	0	0	0	0	0	0	1.53665	0	0	0	0	0	0
D9C73_028124.119	2.23088	NA	0	0	0	0	0	0	0	0	0	0	0	1.57957	0	0	0	0	0	0	0	0	0	0
D9C73_028124.12	2.46921	NA	0	0	0	0	0	0	0	0	0	0	0	0	0	0	0	0	0	0	0	1.05139	0	2.92662
D9C73_028124.122	2.92513	0.271149	1.51904	0.491659	0	0	0	0	1.56522	0	1.95798	0	0	1.57957	3.36628	2.78424	0	1.53665	0	0	0	1.05139	2.58976	4.21791
D9C73_028124.124	2.48828	NA	0	0	0	0	0	0	0	0	0	0	0	0	0	0	0	0	0	0	1.86346	0	0	3.82849
D9C73_028124.13	6.89741	1.3e-07	0	0	0	0	0.47161	0	0	0	0	0	0	7.53884	5.9432	2.78424	5.5654	4.68457	2.73603	3.58158	3.15646	2.07641	0	2.92662
D9C73_028124.130	2.24925	NA	0	0	0	0	0	0	0	0	0	0	0	0	0	0	0	3.39314	0	0	0	0	0	0
D9C73_028124.131	2.21808	NA	0	0	0	0	0	0	0	0	0	0	0	0	0	0	0	0	0	0	0	1.05139	0	0
D9C73_028124.132	3.10205	NA	0	0	0	0	0	0	0	0	0	0	0	0	0	1.30579	0	1.53665	3.09589	3.58158	0	0	0	0
D9C73_028124.135	2.4231	NA	0	0	0	0	0	0	0	0	0	0	0	0	0	0	0	0	0	1.90418	0	0	0	1.67856
D9C73_028124.138	2.31644	NA	0	0	0	0	0	0	0	0	0	0	0	0	0	0	1.68136	0	0	0	0	0	0	0
D9C73_028124.14	0.515162	0.657426	4.48923	4.44023	1.75468	6.22753	4.74985	0	3.2464	4.05865	6.08916	3.59959	2.00535	3.89934	5.76938	1.97979	7.1299	3.10514	3.09589	3.58158	3.15646	6.18704	2.25248	7.23529
D9C73_028124.144	2.21523	NA	0	0	0	0	0	0	0	0	0	0	0	0	0	0	1.0729	0	0	0	0	0	0	0
D9C73_028124.146	0.674298	NA	0.552379	1.3919	0	0	0	0	1.85292	0	0.444292	0	0	0	0	0	0	0	0	0	0	0	0	1.67856
D9C73_028124.148	2.21069	NA	0	0	0	0	0	0	0	0	0	0	0	0	1.73468	0	0	0	0	0	0	0	0	0
D9C73_028124.15	1.39362	0.575411	0.552379	1.3919	0	0	0.47161	0	1.56522	1.4544	0.444292	0.497677	0	1.57957	1.73468	0	4.38307	2.74493	0	1.90418	1.86346	0	0	0
D9C73_028124.150	2.47665	NA	0	0	0	0	0	0	0	0	0	0	0	0	0	0	0	1.53665	1.52979	0	0	0	0	0
D9C73_028124.156	1.64619	NA	0.552379	0	0	0	1.11101	0	0	0	0	0	0	0	0	0	1.0729	0	0	0	0	0	0	0
D9C73_028124.157	1.68205	NA	0	0	0	0	0	1.01608	0	0	0	0	0	0	0	0	0	0	0	0	0	0	0	0
D9C73_028124.16	3.0606	NA	0	0	0	0	0	0	0	0	0	0	0	0	0	0	1.0729	1.53665	0	2.69732	2.65021	0	0	0
D9C73_028124.161	1.53239	NA	0	1.14938	0	0	0	0.595702	0.725152	0	0	0	0	2.31546	0	0	2.43686	0	0	0	0	0	0	0
D9C73_028124.164	1.72211	NA	0	0	0	0.857942	0	0	0	0	0	0	0	0	0	0	0	0	0	0	0	0	0	0
D9C73_028124.165	1.97258	NA	0	0	0	0	0	0	0.407666	0	0	0	0	0	0	0	0	0	0	1.90418	0	0	0	0
D9C73_028124.17	1.88396	0.408029	4.3964	6.43761	0	6.51068	8.08565	0.595702	0	7.48465	8.45164	0	0	7.5844	2.99714	12.4189	2.70449	4.32279	2.73603	8.33059	3.15646	1.65308	13.1899	3.82849
D9C73_028124.18	4.72565	0.00569177	0.950844	0	0	0	0.47161	0	0	0.660054	0	0	0	2.31546	3.36628	1.97979	2.70449	3.6331	0	3.20616	0	2.07641	1.17313	2.92662
D9C73_028124.19	2.23088	NA	0	0	0	0	0	0	0	0	0	0	0	1.57957	0	0	0	0	0	0	0	0	0	0
D9C73_028124.2	3.16658	0.554487	0	0	0	0	0	0	0	0	0	0	0	0	0	0	1.0729	3.10514	0	5.48824	0	0	0	3.58562
D9C73_028124.20	2.90054	NA	0	0	0	0	0	0	0	0	0	0	0	0	0	0	0	0	0	1.90418	2.65021	1.65308	0	0
D9C73_028124.21	2.77288	NA	1.51904	0	1.12913	0	1.34859	0	0.407666	0	0	0	0	1.57957	1.73468	1.30579	0	2.74493	1.52979	0	1.86346	0	1.17313	2.92662
D9C73_028124.22	2.16824	0.385315	1.73661	4.17429	0	0	0.47161	2.02405	0	0	0.444292	0	0	1.57957	2.49981	0	1.0729	3.10514	0	1.90418	0	1.65308	1.81147	0
D9C73_028124.23	5.10802	0.12768	0	0	0	0	0	0	0	0	0	0	0	3.45207	2.99714	0	2.10801	4.57376	0	3.58158	0	1.65308	1.17313	1.67856
D9C73_028124.24	-0.417004	0.650497	5.9783	5.8235	6.2665	5.85478	5.09813	5.38876	5.12763	5.0147	7.62609	7.57981	5.52004	6.05812	4.85482	4.10383	6.53299	5.99411	6.45652	6.59997	4.62931	6.40356	2.86295	4.77679
D9C73_028124.25	2.23088	NA	0	0	0	0	0	0	0	0	0	0	0	1.57957	0	0	0	0	0	0	0	0	0	0
D9C73_028124.26	-0.254948	0.827315	9.27949	8.24948	11.294	9.63954	9.04337	9.54665	8.7539	8.94702	9.6153	8.82566	9.6907	10.0727	10.542	5.93921	9.72519	9.64638	10.1369	8.04617	9.69164	3.41315	9.21276	8.74891
D9C73_028124.27	-0.375614	0.536673	8.14347	7.91763	9.16005	7.68751	7.86415	8.04029	7.81172	8.17078	8.14662	6.33835	8.27701	8.72324	8.79224	7.82174	7.88312	8.0616	6.76267	6.75457	9.24147	7.31953	5.12453	6.98256
D9C73_028124.28	4.80626	0.0240647	0	0	0	0	0	0	0	0	0	0	0	0	1.73468	1.30579	1.0729	8.66517	1.52979	3.8792	3.53047	1.05139	0	1.67856
D9C73_028124.29	2.13474	NA	0	0	0	0	0.826447	0	0	0	0	0	0	0	0	0	0	1.53665	1.52979	0	0	0	0	0
D9C73_028124.3	0.780152	0.654808	0.950844	2.08695	1.12913	2.2191	0.47161	4.31576	3.38813	5.0147	0	0	5.45542	6.49979	2.49981	0	2.70449	3.10514	0	4.52003	4.0732	0	2.86295	3.58562
[truncated: 3,766,465 more chars]
