## Supplementary material for "Cellular senescence promotes progenitor cell expansion during axolotl limb regeneration": Table S3

### Sheet: 1. AL1 bSC overlap
Senescent AL1 upregulated	bSC upregulated	Ribosomal RNA BLAST results
LOC113076235	LOC115073865.8	LOC113837993
CUNH17ORF67	ANKRD34A	CDH1D
LOC108799005	SLC23A1	AMEX60DD020917
AMEX60DD040416	LOC115456989	AMEX60DD000806
LOC102682806	LOC111834194	AMEX60DD038964
DR999_PMT07532	LOC115096659	AMEX60DD030054
AMEX60DD010249	LOC113076235	LOC100336617
GPM6A	AMEX60DD036938	CHK1
AMEX60DD035407	LOC115481433.2	LOC100336538
LOC112059855.1	LOC115480847.2	AMEX60DD041875
AMEX60DD016733	AMEX60DD036965	NLRC3
AMEX60DD016734	AMEX60DD012727	AMEX60DD052747
LOC114587140	GPR83.2.L	LOC100336828
AMEX60DD026820	AMEX60DD002123	LOC100336554
LOC115081290	AMEX60DDU001040945	AMEX60DD022589
SULT1B1	AMEX60DD054828	AMEX60DDU001041414
AMEX60DD008006	LOC115085759	AMEX60DD028610
AMEX60DD019813	LOC115079342	AMEX60DD011727
SPP2	AMEX60DDU001028023	AMEX60DD011293
LEC	LOC115073865.2	LOC103174533
LOC115469253	AMEX60DD002209	AMEX60DD000950
AMEX60DD027406	AMEX60DD031589	LOC100336512
LOC115089250.1	AMEX60DD003570	AMEX60DD042059
DR999_PMT05870	AMEX60DD050161	AMEX60DD042856
LOC114019633	AMEX60DD008208	AMEX60DD020918
LOC115472441.1	LOC101937976	AMEX60DD030055
LOC102254846	AMEX60DD045024	AMEX60DD001026
XELAEV_18035495MG	LOC113076235.1	AMEX60DD023274
LOC115481879.1	AMEX60DD009420	AMEX60DD039536
HTRA4	AMEX60DD050158	LOC100336636
LOC100485009	AMEX60DD050139	AMEX60DD049671
AMEX60DD005583	AMEX60DD020814	AMEX60DD037420
SLC38A9	AMEX60DDU001015931	AMEX60DD028908
LOC114594077	AMEX60DD004029	AMEX60DD017754
LOC115073812.1	AMEX60DD050152	AMEX60DD035944
DPYS	AMEX60DD032486	AMEX60DD036605
DR999_PMT13606	AMEX60DD054588	AMEX60DD055461
AAES_15983	AMEX60DD020633	AMEX60DD038951
EOD39_21609	AMEX60DD038826	AMEX60DD033682
LOC106497109	AMEX60DD054587	AMEX60DD056160
LOC115096915	AMEX60DD050133	AMEX60DD043407
AMEX60DD015126	AMEX60DD017704	ANAPL_03341
AMEX60DD035100	AMEX60DD016886	AMEX60DD032046
AMEX60DD020557	AMEX60DDU001012262	AMEX60DDU001036613
AMEX60DD049377	AMEX60DD034613	AMEX60DD027582
NUDT14	AMEX60DD034602	AMEX60DD009699
PCDH15	AMEX60DD045026	AMEX60DDU001030216
LOC112981655	AMEX60DDU001015934	LOC100337487
RNF17.2	AMEX60DD041375	AMEX60DD047572
AMEX60DD049533	AMEX60DDU001015932	AMEX60DD038238
LOC115639235	AMEX60DD007188	AMEX60DD048075
GZMA	AMEX60DD004025	AMEX60DD023269
MARVELD2	AMEX60DDU001014383	AMEX60DD042038
ZG16.1	AMEX60DD031592	L1MD-A102
RNF17.1	AMEX60DD004026	AMEX60DD040829
AMEX60DDU001018015	AMEX60DD028882	AMEX60DD008606
LOC102348088	AMEX60DD004027	LOC116043362
XELAEV_18045334MG	AMEX60DD012168	LOC100337476
NMB	AMEX60DD004030	AMEX60DD046072
LOC115074161	AMEX60DD043843	AMEX60DD021666
CD3E	AMEX60DD017471	AMEX60DD021827
TNFAIP8L2.S	LOC115479509.1	AMEX60DD023572
SLC4A10	AMEX60DD004032	LOC310926
VEPH1	AMEX60DD033201	AS27_00460
SMIM1	AMEX60DDU001026955	AMEX60DD013245
AMEX60DD056361	SPHKAP	COL18A1
AMEX60DD028009	LOC100061458	AMEX60DD021510
LOC102378197.3	AMEX60DD038749	AMEX60DD048742
GIPR	AMEX60DD038828	AMEX60DD020041
AMEX60DD037512	AMEX60DD009421	AMEX60DD016902
AMEX60DD032518	AMEX60DD051814	AMEX60DD048935
AMEX60DD052265	AMEX60DDU001035606	AMEX60DD018927
TEPP	AMEX60DD050140	AMEX60DD040520
AGAP2	AMEX60DDU001025900	AMEX60DDU001025534
POPDC2	AMEX60DDU001028024	AMEX60DD017641
FBXO32	AMEX60DD025789	AMEX60DD012503
CASQ1	SLC26A10	AMEX60DD051266
LOC104620887	AMEX60DD048376	AMEX60DD031390
ARG1	AMEX60DD009419	AMEX60DD055754
LOC102456816	AMEX60DD031591	AMEX60DD048741
AMEX60DD015994	AMEX60DD008209	AMEX60DD021492
LOC104571220	AMEX60DDU001040944	AMEX60DD027374
LOC115073812	AMEX60DD028035	AMEX60DD043036
ALDH1A3	AMEX60DD019658	LC27
GALNT9	AMEX60DD038830	AMEX60DD042857
LOC115087618	AMEX60DD011415	LOC114112644
FAM166B	AMEX60DD017473	AMEX60DD004516
CFP.1	AMEX60DD011416	AMEX60DD051215
LOC115097866	AMEX60DD004040	AMEX60DD021657
AMEX60DD010089	AMEX60DDU001034999	AMEX60DD002802
HSPB1	AMEX60DD004028	AMEX60DDU001016375
TNNT1	AMEX60DDU001024896	XELAEV_18029838MG
AMEX60DD016406	AMEX60DDU001019940	AMEX60DD055491
LOC115080730	AMEX60DD009259	AMEX60DD047678
AMEX60DD022597	LOC110168009	AMEX60DD007133
ROHU_008403	AMEX60DDU001007080	AMEX60DD020913
LOC102450780	AMEX60DDU001042217	AMEX60DD051165
AMEX60DD051967	AMEX60DD034604	LOC108634846
AMEX60DD029250	AMEX60DD051818	AMEX60DDU001018805
CALB2	AMEX60DDU001002593	AMEX60DD035859
AMEX60DD041739	ELF5	AMEX60DD039534
AMEX60DD042268	LOC106561589	ROHU_028321
LOC115092307	N339_00947	OJAV_G00236990
AMEX60DD044101	AMEX60DD049604	AMEX60DDU001039672
PAPPA2	LOC115816455.1	AMEX60DD040439
LOC115457932	AMEX60DDU001007975	ROHU_015946
AMEX60DD006881	AMEX60DD016869	AMEX60DD028411
AMEX60DD051972	NRAP	AMEX60DDU001039673
AMEX60DD048697	AMEX60DD045025	AMEX60DDU001037131
LOC104073169	AMEX60DD012169	AMEX60DD007686
ANXA13	LOC115082373	LOC111196389
PYROXD2	AMEX60DD028881	LOC100336780
FAM180A	AMEX60DD027580	AMEX60DD035447
AMEX60DD017763	AMEX60DD009418	AMEX60DD028501
LOC101955705	AMEX60DD050009	E1301_TTI022007
LOC114644788	AMEX60DDU001027201	AMEX60DD052510
DNAH6	LOC115459431	AMEX60DD035462
SLC13A3	LOC108797350.2	LOC111611030
AMEX60DD018123	AMEX60DD017472	AMEX60DD018819
IGF2R.1	AMEX60DD046274	AMEX60DD018295
RAB37	AMEX60DDU001015933	AMEX60DD047571
LOC115073459	AMEX60DDU001014217	AMEX60DD027576
AMEX60DDU001018695	AMEX60DD038750	AMEX60DDU001031882
AMEX60DD049666	AMEX60DD038825	AMEX60DD043176
SBP1.1	LOC111735491.3	LOC109679537
AMEX60DD038969	AMEX60DDU001042218	LOC103171588
LOC115081430	MUCL3.1	AMEX60DDU001011564
TIFA.1	AMEX60DD018214	AMEX60DD039553
LOC109141055	AMEX60DD007168	AMEX60DDU001027815
LOC115481879	AMEX60DDU001011921	AMEX60DDU001027814
LOC102452020.2	AMEX60DD043327	AMEX60DD048897
CLEC19A	AMEX60DD017131	AMEX60DD032998
MORN3.S	AMEX60DD032385	AMEX60DD035459
P450	TP73	AMEX60DD044049
PLAUR	AMEX60DD009417	AMEX60DD051045
AMEX60DD044965	AMEX60DD001696	AMEX60DD048900
AMEX60DD016403	AMEX60DD010715	AMEX60DD027400
AMEX60DD030187	LOC107719247	ZGC:158463
LOC108804010	AMEX60DD040098	AMEX60DD016223
DSCAML1	AMEX60DD028033	AMEX60DD037690
DR999_PMT16761	AMEX60DDU001006849	AMEX60DD028906
CCL19	AMEX60DD028099	AMEX60DD042898
LOC115464856	AMEX60DD039869	AMEX60DD027580
WIF1	AMEX60DD043476	LOC108892972
LOC102452020.1	AMEX60DDU001036446	AMEX60DDU001001597
CA3.L	AMEX60DD048390	AMEX60DDU001001598
TPH1	AMEX60DDU001018427	AMEX60DD055403
LOC105079761	AMEX60DD025790	AMEX60DDU001023653
NEFL	LOC115084509	LOC100617989
LOC115098269	AMEX60DDU001038671	LOC257642
AMEX60DD055837	AMEX60DD005452	LOC114112675
LOC115075358	AMEX60DD016160	ROHU_028348
AMHR2	AMEX60DD037900
LOC115098222	AMEX60DD006955
LOC115081182.1	AMEX60DD028112
AMEX60DD004585	ORF2.11
HS3ST6	EOD39_13346.1
ALDH1A1	AMEX60DD043326
RLN3	AMEX60DD055391
ECRG4	LOC115469247
MIEN1	AMEX60DDU001028421
RNF17.3	AMEX60DD037899
LOC115079342	D4764_14G0004430.5
DEPP1	AMEX60DDU001010771
DNMT3L	AMEX60DD048969
LOC104153430	AMEX60DD050151
CEEL	AMEX60DD017220
KY.2	LOC115096381.2
AMEX60DD029717	AMEX60DD010446
LOC115078243	D9C73_028563
AMEX60DD027994	AMEX60DD045270
AMEX60DD008082	D9C73_028124.13
AMEX60DD051982	LYPA_23C008010
EIF4E1B	AMEX60DDU001001904
MMPE	AMEX60DD001631
IL21R	AMEX60DDU001000516
LOC115095876	FAM47C.1
LOC115076171	AMEX60DD032621
LOC115098222.1	LOC115090760
LOC115475844	AMEX60DD001695
AMEX60DD041838	PARP4
PDE6H	ZCCHC3
MMP17	LOC108718530.14
AMEX60DDU001016294	AMEX60DDU001030930
ABCG2.3	AMEX60DDU001030093
SLC13A4.1	D9C73_028540
HAPLN1	LOC111735491.7
LOC115094052	LOC109729673
VMD2.9	RIPK4
DR999_PMT08412	ATP6V1B1
GNG13	AMEX60DDU001030095
LOC115092160	AMEX60DD020549
TXNDC8	AMEX60DD028679
AMEX60DD020514	AMEX60DDU001034083
DR999_PMT07514.1	AMEX60DD031727
LOC115481530	AMEX60DD053612
SYBU	AMEX60DD001322
LOC115087353.2	AMEX60DD056685
POSTN	AMEX60DD038755
MYO3B	EOD39_21475.1
TNFSF15	LOC113575404
AMEX60DDU001008168	AMEX60DDU001027605
AB205_0084520	LOC103174533.20
LOC106549225	AMEX60DD032168
SLC2A12	AMEX60DD050137
AMEX60DD000741	AMEX60DD024296
AMEX60DD051286	D9C73_028563.1
LOC115096979	AMEX60DD050135
CPZ	LOC115180699
LRRC43	LOC103174533.16
XELAEV_18033097MG	LOC114595149.63
LOC115097266	AMEX60DD038860
LTC4S	DR999_PMT08018
AMEX60DD015666	EOD39_15437
LOC112060006	LOC106576363
RIBC2	LOC116043362.24
AMEX60DDU001038154	AMEX60DD004022
LOC115460526	AMEX60DD032241
LOC115080705	AMEX60DD033859
LOC115094418	SHANK1
XELAEV_18023478MG	AMEX60DD021556
CDKL2	AMEX60DD034699
CCDC27	AMEX60DD020218
LOC115084013	AMEX60DD014997
DR999_PMT05301	AMEX60DDU001035146
TMEM74	LOC102361187.30
VPS13C.1	LOC114783317
SYT17	CFP
AMEX60DD016347	AMEX60DDU001024074
LOC115470128	LOC111735491.5
KPNA7.S	AMEX60DD038941
LOC115089313	LOC100336828.5
AMN	SV2A
LOC115078243.1	GSONMT00027580001.21
CCDC114.1	AMEX60DDU001033617
LOC115051061	AMEX60DD032666
LOC106705792.1	LOC103174533.4
LOC108716549	LOC101069013
AMEX60DD012799	LOC112545447.4
VWF.1	AMEX60DDU001009831
LOC115078641	AMEX60DD046457
HAPLN4	AMEX60DDU001027236
LOC115481879.3	AMEX60DD038018
LOC106706345	PRPH.1
AMEX60DDU001042032	AMEX60DDU001029994
F13B	AMEX60DD041875
BAZ1A.1	LOC101638942
TRNA.ASN	BPHL.1
SRGN	AMEX60DDU001005742
LOC115660455	CHK1.24
S100A4	AMEX60DD027635
AMEX60DDU001025134	RYR3
ACY3	LOC115469655.3
FTH1.6	AMEX60DD038859
GUCA1C	AMEX60DDU001021280
LOC108714668	LOC115077151
TMEM130	LOC114143754
LOC115466453	AMEX60DD033578
SERPINB1	AMEX60DDU001027230
LOC115099612	PIGR
CRYGN	AMEX60DDU001004452
PCYT1B.1	N300_12895.4
PARPI_0023346	NPTX2
LOC102378197.2	SLC4A4
SIAE	CHK1.10
TTC34	LOC257642.10
DGLUCY	AMEX60DD051182
LOC104542801	KCNIP2
M959_06098	LOC115080906.2
LOC108717413.1	ROHU_007131.44
AMEX60DD007253	AMEX60DDU001041316
KMO.1	MYH7.1
LOC397829	AMEX60DD016976
TRNA.ALA	LOC108709478.1
FTH1.5	AMEX60DD012489
LOC102937281	AMEX60DD020961
AMEX60DD001143	CDH1D.4
SCG3	AMEX60DD007665
FHL2	QRICH2.1
SGTB	AMEX60DDU001016956
KLHL32	AMEX60DD020967
LOC115090552.1	AMEX60DD054452
LOC104080960	ROHU_019343.21
ATP6V0D2	LOC111188456.11
CAMTA1	LOC102357886
ADAMTS18	LOC112547415.34
ACTA2	LOC100336538.1
AMEX60DD017161	LOC115536027
LOC115072993	AMEX60DD012184
MMP7	LOC113490913
MFAP4	AMEX60DD017640
LOC100551043	DPX16_4744.7
DSEL	AMEX60DD051294
AMEX60DD042975	LOC111197029
LOC114058917	AMEX60DD036881
RHBDL1	AMEX60DDU001024530
LOC109615411	LOC107078102
AMEX60DD013912	LOC115481829
AMEX60DD000588	LOC115422500.9
LYG2.1	AMEX60DDU001036445
AAMDC	AMEX60DDU001027970
CCDC146	AMEX60DDU001021653
AMEX60DD008090	AMEX60DDU001018625
DR999_PMT11216	LOC115395750.1
AMEX60DD052612	LOC115074236.2
AMEX60DD048133	AMEX60DDU001022141
LOC115097723	AMEX60DD015971
ENOSF1	AMEX60DD051982
LOC115463444	GW7_10007
MAP1LC3C.1	SHISA6
AMEX60DD021552	AMEX60DD016614
CD109.2	XELAEV_18025226MG
TECTB	AMEX60DD034113
DR999_PMT07514	LOC340211.11
AMEX60DDU001042031	AMEX60DD017463
CD53	TRIM46
AMEX60DD019574	AMEX60DDU001011058
LOC115076798	LREO_3
KIF21B	AMEX60DDU001040322
AMEX60DD051970	ADGRV1
LOC115076916	LOC109615411
SUSD4	AMEX60DDU001041352
AMEX60DD011406	LOC106568594
AMEX60DD007185	LOC115478329.5
RAB17	AMEX60DD023151
LOC116153375.5	FAM47C
AMEX60DD051969	LOC106586844
GPNMB	LOC106584696
TRNA.CYS	LOC114595149.110
LOC115468190.2	LOC106592826.1
LOC102346348	TRIM67
SAT1	LOC100336538.3
AMEX60DD008301	LOC111735491.2
FAM47E.STBD1	AMEX60DDU001028385
LOC115466520	LOC115815443.4
GPR137B	DUI87_35028
LOC102946513.1	HYTOHE.1
CDKN1A	LOC115370421.29
LOC115075238	AMEX60DDU001023576
AMEX60DD017209	LOC108892972.4
NEK3	D9C73_028124.39
AMEX60DD020550	CDH1D.7
COMP	LOC114595149.76
AMEX60DD024832	AMEX60DD050128
AB205_0033650	AMEX60DD056587
PRLH	AMEX60DDU001012370
LOC115458945	AMEX60DDU001001458
CD226	AMEX60DD006957
AMEX60DD019358	AMEX60DD039486
LOC102563590	ORF2.5
AMEX60DD010874	AMEX60DD010759
LOC103285721	AMEX60DDU001024953
AMEX60DD029033	LOC113030894
TMEM140	LOC108351097.7
LOC102358238	AMEX60DDU001003007
CCNG1	AMEX60DD008934
LOC102939808	LOC116043362.47
D9C73_024109	LRFN4B.12
LOC115456735	LOC106702273.59
ARPC3.L	NPY1R
HAL	LOC115180699.1
SLC6A14.1	LOC113837993.64
AMEX60DD020555	LOC114668437.1
TRAF1	AMEX60DD001323
DNAH10.1	LOC105357518
LOC108696816	AMEX60DD050134
ACOT7	AMEX60DD023117
ALKAL2	LOC105896668
F2R	AMEX60DDU001028451
LOC115079988	LOC111946802.15
VAV2	LOC115456865
LOC115094691	AMEX60DD049188
LOC114069761	AMEX60DD047158
CWH43	AMEX60DDU001002526
LOC115819618	GLRA3
LOC115460507	LOC109975224.13
VPS13D.4	LOC102346302
AMEX60DD019191	AMEX60DDU001014749
AMEX60DD040054	SLC25A27.L
AMEX60DD021534	LOC112587105.3
VIPR2	HMGCLL1
OCA2	AMEX60DDU001012929
LOC101953501	AMEX60DDU001015914
TRNA.GLY	ROHU_000530
LOC115460032	DRP2.1
LOC115078639	AMEX60DDU001027685
AMEX60DD014883	LOC115426258.7
YPEL5	AMEX60DDU001028604
ADCY6.1	LOC115097463.2
AMEX60DD017835	H355_005836
LOC115460575	AMEX60DD030027
LOC113065525	AMEX60DD010366
RIPOR3	LOC111606693.5
LOC107111453	LOC106576656
AMEX60DDU001023415	AMEX60DD024430
PIM2	N300_12895.2
PTGS1	AMEX60DDU001032900
AMEX60DD054004	LOC115125240.9
COL	LOC103174533.13
AMEX60DD015647	AMEX60DD010582
PDCD4	IL17RE
LOC114603163	SYNGAP1
LP2	LOC108701391
DPP4	MERTK
NMRAL1.1	LOC114595149.150
LOC115468243	CFAP221
AMEX60DD051715	CACNA1D.1
PTS	LOC100497714
AMEX60DD005586	AMEX60DD038856
MYL10	AMEX60DD008156
AMEX60DD032406	LOC115083348
SHANK2.1	PARPI_0003972
D9C73_028441	LOC113837993.78
AMEX60DD014403	AMEX60DD008006
AMEX60DD032411	AMEX60DD035298
TMEM170A	XELAEV_18015225MG.1
DNAH2	GALNT5.2
LOC115085991.3	AMEX60DD017053
KCNAB3	D9C73_028563.3
TIFA	DPX16_4744.5
LOC115482310	LOC115655503
SQSTM1	LOC112587105.10
LOC102940483	LOC115372024
PPM1J	DPX16_1217.1
PTPRO	SLC26A1
CCN5	LOC112545658.24
AMEX60DD044986	DTX1
LOC115077451	TRIOBP
THOC7.1	RYR1
LMTK2	AMEX60DDU001032046
AMEX60DD043949	LOC112240757
AMEX60DD020090	LOC115083494.12
LOC115075978	AMEX60DD050136
AMEX60DD003051	PRSS8
AMEX60DD033940	LOC111196389.8
MOV10	LOC103171588
DR999_PMT10939	CDH1D.11
DNAH11.3	N/A.106
TTLL6.1	AMEX60DD036644
PEBP1	AMEX60DD055948
DR999_PMT04687	LOC115371064.2
PST	LOC102685057
PRKCH	LOC114595149.283
AMEX60DD040539	LOC112587105.1
EBI3	AMEX60DD001445
LOC115093338.6	LOC106703453.1
LOC102365725	AMEX60DDU001006233
ST8SIA4	AMEX60DD013315
AMEX60DD019818	LOC102367500.6
SEMA3E	AMEX60DDU001033251
ADCY6.2	AMEX60DD042099
CYP46A1.2	PVALB.L
LOC115073270	LOC112587105.4
LOC115073009	LOC108351097.4
DNASE2B	E1301_TTI003913.32
Y1Q_0010849	CDH1D.10
PLEKHG6	LOC115363676
WDR3.1	AMEX60DD032279
AMEX60DD051973	MC5R
GRHL3	AMEX60DD015360
AMEX60DD016062	HYDIN.1
LAPTM4B.S	AMEX60DD048984
HSD17B14	AMEX60DD035912
LOC111165522	AMEX60DD027576
AMEX60DD007718	LOC114595149.77
AMEX60DD052125	DNAH9
LOC116153375.4	AMEX60DDU001029053
TSPAN4	LOC103174533.17
LOC115080956	AMEX60DD017586
AMEX60DD018203	AMEX60DD053994
AMEX60DD017897	AMEX60DD034965
CCNG2	LOC113837993.14
AMEX60DD032405	VMD2.51
AMEX60DD024630	SPEF1
TAFA3	CACNB4.1
AMEX60DD040053	AMEX60DD000986
TREX2	GJA5
LOC115470863	ROHU_028348
LOC104318780	PHYPO_G00090970
TMEM86A	BSN
USP34	AMEX60DD040753
ARRDC2.1	KCNQ2
LOC103565813	DPX16_4744.1
BNIP3L	LOC109200410
LOC115374818	LOC115481333
AMEX60DD015906	ROHU_019343.28
PARPI_0009121	N/A.113
AMEX60DD029174	LOC111196389
AMEX60DD050170	DNAH3.1
LOC115098789	LOC102361187.13
PNRC2	GSONMT00027580001.12
TRNA.SER.1	AMEX60DD043216
TSPAN2	ORF2.3
PDP1	TLCD3B
DV515_00004577	AMEX60DD006584
LOC115480222	LOC115125240.5
CADPS2	AMEX60DDU001013762
HBG2.3	LOC257642.4
LOC100491791	LOC114595149.165
FGD2	GSONMT00027580001.15
NPC2	N/A.196
MR1.1	ROHU_028354.1
AMEX60DD010689	LOC100336554
AMEX60DD010632	D9C73_028563.2
AMEX60DD041103	NLRC3.1
DNAH5.3	DPX16_4744.11
AMEX60DD016741	N300_12895
CRISP2.1	LOC116043362.16
DR999_PMT20966	AMEX60DD025787
NCF2	LOC503325.26
LOC108699649	PLEKHB1
SCPEP1	LOC113066105.1
CCL20	LSG1.1
SCUBE3	SCNN1G
LOC115481999	LOC105936946
LOC112547387	AMEX60DDU001036968
AMEX60DD024995	LOC112587105.6
AMEX60DD055300	I79_021154
TSTD1	AMEX60DDU001029323
AMEX60DD026139	OJAV_G00236990.80
CTBS.1	GARNL3
ARPC3.2	LOC109098236
AMEX60DD021792	ROHU_028354.5
LOC106703453	UNKNOWN.2
AMEX60DD035687	LOC115457017
MMP3.10A.2	DPX16_21124.18
ABHD8	LOC114595149.28
LGMN	D4764_06G0005250
CYP46A1.3.L.1	AMEX60DDU001040959
LOC115476065	LOC106705792.2
LOC115088534.69	AMEX60DDU001026891
AMEX60DD023105	AMEX60DD043547
HPGD	AMEX60DD035447
AMEX60DD048087	AMEX60DD034697
IL17RC	AMEX60DD020917
HDC	LOC115099888
AMEX60DD020553	AMEX60DD037690
LOC115080062	HCN3
LOC115074683.1	CDHR4.1
TNFRSF6B	XELAEV_18023496MG.3
DLGAP1	LOC113837993.22
MGP	LOC115006618
TMEM141	PARPI_0006348.3
RASA2	LOC113837993.45
ACSBG2	CSMD2
AMEX60DD028521	MGAT3
NEBL	AMEX60DD052395
LOC115930807	AMEX60DDU001015072
TEX11	LOC108351097.2
AMEX60DD009663	TTN.4
AMEX60DD053528	AMEX60DD041315
MMP13	TTN.2
AMEX60DD017968	AMEX60DD041854
GJB2	LOC112113897
P2RY6	LOC113636913
AMEX60DD044332	DPX16_21124.10
DR999_PMT07233	AMEX60DDU001025702
BCAP29	AMEX60DD049670
ATG2B.2	AMEX60DDU001025703
AMEX60DD018499	LOC103092306.1
RAB15	LOC110483068.2
LOC115080559	AMEX60DDU001021465
PCDH10	LOC100336828.23
AMEX60DD047588	LOC100336828.22
LOC112111314	MYLPF
AMEX60DD048938	M91_21675.2
BAG2.S	ELAPOR1
B2M	D9C73_028124.28
TNFAIP3	AMEX60DDU001000735
LOC115460660	LOC100337487.4
LOC115481167	LOC103174533
AMEX60DD038862	ROHU_028354.4
SLC35F6	LOC103092306.9
CMBL	LOC111196389.2
C1R	AMEX60DD007268
APOA4.S	AMEX60DD044471
TEKT3	LOC114112675.6
DNAJB2	LOC113997443.2
AMEX60DDU001028321	AMEX60DD047677
DHX58	FLRT1
C3	OJAV_G00236990.21
AIG1	LOC102357196
DR999_PMT16368	AIFM3.1
AMEX60DD010876	LOC100617989.4
LOC107317608	LOC113837993.15
H355_008835	LOC100336617.5
ENPP3	RNF207.1
DOCK11	AMEX60DD002802
AMEX60DD040055	LOC115097463.17
LOC115082086	LOC107380359
ADAMTS8	DPX16_4744
GRID1	D9C73_028124.18
AMEX60DD024342	LOC115083494.2
MT.ND3	ROHU_028400
LOC114596715	LOC101864915.1
GLDN	KCNA3
KRT5	LOC113997443.1
VRK2	AMEX60DD012490
LOC115074559.1	LOC111611030.1
SPOCK3	LOC100337487.5
GDA	DR999_PMT12060.1
PODXL	LOC108351097
LOC108802115	XELAEV_18041878MG
GABARAP	NOS1
LOC115465046	LOC109679537
MED13L.1	LOC113837993.35
AMEX60DD051384	LOC115459114
GJB7	KCNJ3
CLDN3	CDH1D
ADTRP	LOC112587105.8
XAF1	LOC109680780
GDF15	AMEX60DDU001028130
TES	AMEX60DD035859
LOC115458381	AMEX60DDU001025131
ATRNL1	TTN.6
CTSB	CDRT4
CLBA1	LOC113066105.3
ATP6V1G1	DPX16_4744.12
LOC114019633.1	LOC100336617.2
MMP3.10A.1	NLRC3
FAM214A	LOC101808314
LOC115479481	ROHU_028321.3
STK39	SCN8A
LOC115460056	LOC108892972.1
AMEX60DD040542	LOC100617989.7
AMEX60DD009830	LOC114112644.11
AMEX60DD029276	TTN.5
RIBC1	AMEX60DD042423
AMEX60DD040541	LOC111947684.3
ARAP1	AMEX60DDU001025704
VMD2.32	LOC112587105
ADGRG5	AMEX60DD021486
CNTF	ROHU_010238.11
LOC115610141	LOC114112644.3
ADGRA1	RYR2
AMEX60DD033203	LOC113837993.56
NDUFAF8	DPX16_4744.2
RGS11.L	ROHU_028321.1
TNFAIP6	LOC113837993.90
HOPX	DPX16_4744.13
AMEX60DD008531	DPX16_4744.6
CLU	LOC100336538.7
BCAS3	LOC115356824.1
AMEX60DD017334	M91_21675
RFX1.1	LOC113837993.25
L1CAM	HSD17B3
PROD1	AMEX60DDU001008759
POLR2L	LOC115478661
ARL10	LOC108176166.8
LOC115097644	LOC103282875
PSME2	CASQ1
PLEK2	ACTN3
ASAH1	STX1B
FTH1.2	AMEX60DD041703
DV515_00009683	LOC113837993.63
LOC115074683	MYH7.2
CCDC170	AMEX60DDU001025692
LOC108803380.3	AMEX60DD032059
MFSD12	MYL1
TGFBR3L	OJAV_G00236990.31
SNAP25	LOC115096381.1
COX4I2	AMEX60DD054325
AMEX60DD029057	LOC111606693.3
LOC115076916.2	LOC109058100.1
DRD3	ROHU_028348.1
ARL6	AMEX60DD027764
MGC82347	ZCWPW1
LOC103052550	ROHU_028321.4
LOC103062618	LOC115561610.1
SERPINF1	PTPN5.1
SOSTDC1	ROHU_028354.3
SCEL	AMEX60DDU001006234
FSCN2	SYT13
LOC107323794	LOC115077192
LOC102360898	TAF7L
MSI2S	AMEX60DD050384
ADGRB3	LOC114112644.12
VAMP8	SLC12A5
LOC115477878	AMEX60DD017770
VMD2.16	LOC115075660
AMEX60DD043752	LOC100336538.12
ADRA1A	LOC100617989.1
LOC115472657	AMEX60DD040899
LOC102346083	LOC113837993.73
LOC102371746	LOC113837993.86
XB5909790.S	LOC116043362.33
MPPED1	DPX16_4744.4
BDNF	LOC112587105.9
ROHU_036599	LOC113837993.95
LOC108711090	GPR149
HBG2	LOC113837993.75
AMEX60DD006801	LOC102683509
AMEX60DD018337	AMEX60DD042898
LOC115482003	AMEX60DD018761
CD68	LOC113837993.40
AMEX60DDU001002707	SGSM2
DNAI2	AMEX60DD002457
MMP19	AMEX60DDU001001743
EOD39_22133	AMEX60DDU001007049
CUNH20ORF194	LOC115485177.1
CRAMP1	LOC114443000.4
CHK1.11	LOC115073421
AMEX60DD039532	LOC113837993.88
AMEX60DD012490	COL17A1
CDH1D	LOC100337105.1
AMEX60DD051364	LOC113837993.49
SUSD1	LOC115485177
CTSS	LOC112587105.2
LOC115471220	LOC100336828.3
FTH1.4	LOC114112644.2
ZNFX1.1	HECW1
ST3GAL3	LOC113837993.79
LOC100498522	LOC108351097.8
LOC102940281	LOC116043362.48
CADPS	GPR156
LOC115088447	GPRC5C
LOC108698325.1	LOC100336636.1
LOC101938004.1	ROHU_036599
AMEX60DD044425	LOC113837993.24
CHCHD6	LOC113837993.34
LOC115089273	AMEX60DD025491
LOC103768643	LOC108351097.10
AMEX60DD010501	LOC108634846
DUS4L.2	IL12B
SLC18A1	AMEX60DD056595
SESN1	LOC113837993.81
MOV10L1	AMEX60DDU001028494
AMEX60DD051559	PLA2G4F
LOC115481450	PHF24
MAP1LC3B	LOC114112644.5
AMEX60DD032407	AMEX60DD020736
PRPH.2	ROHU_028321
LOC104478335	LOC108701822.3
LOC115459431	AMEX60DDU001006301
AMEX60DD011263	SNPH
PRDM1	LOC115821825
ZZEF1.1	LOC108718530.13
IGF2	LOC113837993
CADR_000018872	XELAEV_18003823MG
LOC114227282	LOC106702552.15
LOC115476681	LOC108351962
RPS6KA6	LOC113837993.61
TMEM98	AMEX60DDU001011039
TM4SF18	DPX16_4744.14
LOC115085687	DR999_PMT12060.2
LEAP2	LOC114112644
AMEX60DD030805	ASB2
NAGA.L	LOC115079185
FBXL2	ITGAE
ABCA1	OJAV_G00236990.35
LOC102567000	HCRTR2
LOC115636748	LOC111196389.1
AMEX60DD056425	AMEX60DD050946
HLA.A	LOC113837993.27
PGK	DPX16_4744.10
CD59	LOC116043362.49
CCK	ROHU_037153.1
ITM2A	OJAV_G00236990.30
LOC115087720	LOC100337446.1
PARD6B	LOC115894791.3
OAS3	E1301_TTI023775.27
WDR88	LOC112587105.5
AMEX60DD030039	LOC116043362.25
OCM2	LOC100351746
LOC115099900	SMAX5B_016100.1
LOC115478127	DPX16_4744.9
LOC115460660.1	LOC106527161.9
SPHK2.S	HSH2D
DKKL1.1	DPX16_4744.8
DBI	LOC116043362.52
ZFAND2A	ROHU_028354
WDR33	LOC112058891
ITGBL1.1	LOC111196389.6
LOC115478127.1	C7H10ORF71
LOC114019771.5	CHK1.32
CYP2F1.1	LOC108892972.3
GHRH	AMEX60DD013826
DR999_PMT07865	AMEX60DD028665
MAPT	LOC116043362
LOC115078875	AMEX60DDU001018426
ZPBP2	LOC100336828.10
AV530_012428	LOC115471882
FBXL18.1	LOC113837993.71
SLURP1L.S	LOC102461666.49
AMEX60DD041063	AMEX60DD035288
LOC115088534.18	LOC108791978
GPM6B	LOC100336828.11
LOC115076916.1	LOC114595149.35
FTCD	AMEX60DD011711
SLC6A8	CAPN13.L
AMEX60DD008497	AMEX60DD051267
AB205_0107650	PLD5
CXCL14.L	D5F01_LYC25363.15
LOC115460056.1	LOC112547415.9
LYG2	LOC113837993.44
ATG2B.1	ERFL
LOC115090536	SYT6
FGFR2	MFRP
TRIM63	LOC103174533.7
RFFL	ARHGEF16.1
APOC1	DNAH5.5
PLCXD2	LOC115636498
AMEX60DD030346	AMEX60DD035233
AMEX60DD010318	AMEX60DD022795
MAPK13	LOC115073438
LOC101342251	LOC100617989.5
FBXO25	OJAV_G00236990.50
HLA.B	LOC103092306.2
LOC104487650	AMEX60DDU001027006
LOC115085841	LOC113837993.21
GALNT16	LOC111772992.22
APCDD1	LOC108712639
MR1.4	LOC114112644.6
CP	UNC13B
SLA2	LOC113837993.46
LOC115533525	LOC113837993.83
CHK1.12	LOC114112644.7
PSAP	AMEX60DDU001019363
MXD4	D4764_14G0004430.8
AMEX60DD039760	LOC102365546.1
STOML3	LOC115080685
MORN5	AMEX60DDU001035471
IL13RA2	AMEX60DDU001040377
NRK	CLDN1
RAB3IL1	LOC100336828.29
TEX264.1	LOC108351097.1
LOC115090774	E1301_TTI023775.56
TMEM40	AMEX60DDU001018626
EVL	AMEX60DD048087
ARL10B	LOC113837993.85
LOC115091573	LOC111196389.4
CMTM6	WEE2-AS1.1
MST1	D9C73_028124.60
AMEX60DD054912	TLR21
LOC115084953	LOC113837993.30
MR1.2	LOC103174533.1
AMEX60DD055212	LOC503325.27
CHK1.21	LOC114112675.7
SPATA18	AMEX60DD055895
NFKB1	LOC113837993.32
AMEX60DD032402	DR999_PMT18419
LOC112118439	LOC100336554.3
MORN2	AMEX60DD044846
CELA2A.L	LOC115083157.1
LOC104074128	LOC115079103
ANXA4	MYO18B.1
LOC116153375	AMEX60DD053812
AMEX60DD045941	PARPI_0025686
USP45	V2R.2
LOC115087006.2	AMEX60DD041671
HIGD2A	LOC114112644.4
AMEX60DD032429	LOC113153427.4
LOC115461233.1	LOC115075475.1
YTHDC2	LOC113837993.28
LOC107314200	LOC108704076
LOC115480227	AMEX60DD003203
LOC106702273.17	LOC100336828.9
AMEX60DD025099	LOC113837993.20
AMEX60DD050163	PRG4.1
LOC115479139	NWD2
LOC115080680	KL
AMEX60DD005537	MYL2
SF3B6	LOC108351097.5
AMEX60DD053754	LOC111565595.1
SH3D21	ROHU_028354.2
HCG_2031321	LOC114112644.10
RGN	AMEX60DD053712
AMEX60DD049521	AMEX60DD013132
KLF6	RD3
SORBS1	LOC115471219.1
LOC115462881	AMEX60DDU001023111
LOC115075497.3	LOC115078770.1
AMEX60DD040667	LOC115095001
AMEX60DD048084	AMEX60DD018604
CPE	LOC113837993.54
TFRC.1	LOC113837993.53
B4GALT5	LOC100336617.6
UQCRH	AMEX60DD018819
AMEX60DD042038	LOC113837993.17
LOC115097050	LOC112060334
MARCHF8	AMEX60DD052324
ADSS	TDRD6
LOC102345372	GPLD1.1
LOC115082225	DR999_PMT17661
DR999_PMT05608	LOC113837993.57
LOC116152643	AMEX60DDU001041414
RAB40B	AMEX60DD024972
RTF2	LOC114595149.83
SIGLEC15	AMEX60DDU001027604
OSER1	LOC116043362.36
HLA.DPB1	AMEX60DD037459
AMEX60DD013043	AMEX60DD014051
AMEX60DDU001003792	LOC113837993.70
MROH1.4	AMEX60DD020041
LOC116280854	LOC115077466.1
CA7	ARAP2
ENPP5.3	LOC102944485.1
AMEX60DD023274	LOC106098505.3
IL34	LOC113837993.82
LOC112544609	LOC112844208.4
AMEX60DD000078	AMEX60DDU001001958
AMEX60DDU001002709	LOC113837993.36
AMEX60DD030065	LOC310926.4
AMEX60DDU001036447	LOC100336828.16
ZEB2	AMEX60DD052911
MYLIP	LOC114595149.21
OPTN	LOC113837993.58
FAM107A	ROHU_028321.7
LOC115659439	AMEX60DD035502
LOC108711345	AMEX60DD003996
MORN1	BAYA_14209.1
LOC115474633	MME
COPS9	OBSCN.1
COL23A1	LOC114112644.8
PIK3C2G	LOC108351097.3
CD99	LOC111196389.5
GPBAR1	LOC114112644.9
ARPC3	STX1B.1
F2RL2	TTN.3
AMEX60DD010898	AMEX60DD055491
LOC115074884	SLC7A2
LOC100507703	LOC114112675
LOC101953726	DISP3
LOC115082697.1	LOC113837993.52
CD9	LLAP_19540
AMEX60DD044122	GNA15
LOC101949915	DDAH1
LOC108705351	LOC108799976
HPS5	AMEX60DD046036
RNF13	AMEX60DD049423
TF.A	VMD2.140
LOC107585294	LOC114595149.101
ZDHHC4	IFITM10
DKK3	KIAA1841
PPIC	AMEX60DDU001015683
PEBP1.1	TNNI1
AMEX60DD051992	LOC113837993.60
SNX22	LOC109137026
FTH1.3	LOC115076196
FTH1	COL18A1.3
SDC2	LOC113837993.5
SPPL2B	MMP24
CHK1.2	AMEX60DDU001038083
OPTN.1	MTMR7
ATP6AP2	LOC103092306.6
MHC	AMEX60DD047202
TNNI3	DPX16_4744.3
PHYPO_G00101630	LOC115097977
LOC115427476	DR999_PMT02662
FAM214B	CNGB1
PCBD1	ATP2B2.1
AMEX60DDU001023114	ATL1
ANTXR2.1	LOC113837993.76
VTI1A	OJAV_G00236990.43
ASL	DXO.4
AMEX60DD005066	WEE2-AS1
HBE1.1	AMEX60DD050041
SHANK2	WNT7B
CANSWER	GNAO1.2
ATAD2B	LOC113837993.23
LOC114606059	AMEX60DD033681
NAPA	LOC115126233
ATP5ME	GAREM2
ATP6V1D	LOC115823720
CHK1.10	LOC111606693.7
AMEX60DD042059	AMEX60DD011727
AMEX60DD056276	LOC113837993.7
RFFL.1	AMEX60DD016489
TCEA2	MAPK10.L
LOC114047093	N/A.294
AMEX60DD032404	LOC115074536
HGD	PARPI_0005297
AMEX60DD024268	D9C73_028471.16
CASTOR2	LOC113837993.50
LOC115086658	LOC100336538.5
FEZ1	LOC503325.4
GDA.1	LOC111606693.8
STMN3	AMEX60DDU001037271
AMEX60DD000403	LOC100336538.4
AMEX60DD008970	LOC103092306.4
LOC102360064	LOC112587105.7
HDC.1	COL18A1.1
STOM	LOC113837993.59
PTPRE	VSIG4
LOC102361899	AMEX60DDU001013936
DR999_PMT14783	LOC108634846.2
AMEX60DD009490	LOC115457584
LOC115093343	LOC115117209
ZFYVE1	OJAV_G00236990.57
SEC61B	LOC116043362.40
LOC115468841	LOC113837993.6
RNF227	LOC310926
ANKRD1	LOC100336525
LOC103063825	LOC100336828.14
DLEC1.1	LOC113837993.19
SELENOF	AMEX60DD032153
ENPP5.1	MBP.L
MMP3.10A.3	VIPR1
AMEX60DD024307	LOC115466359
HEPHL1	BICDL1.1
PHYH.L	CUZD1
SETD1B	LOC116219103.21
LOC114508043	LOC115476892
MFSD5	AMEX60DDU001018941
LOC108719454	CHK1.26
AMEX60DD010896	OVCH1
AGTRAP	AMEX60DD022352
CYTIP.L	AMEX60DD008106
TFPI	AMEX60DD054642
IP6K2	AMEX60DD007858
DYNC1I1	LOC111772992.13
EOD39_14333.1	LC27
AMEX60DD023695	P2RY2
CHK1.22	OJAV_G00236990.20
ITGBL1	AMEX60DD006969
LOC104634398	SLC16A14
LOC115075475.1	AMEX60DD044064
LOC108709478	LRRC43
FUCA1	KLHL34
AMEX60DD029543	E1301_TTI015688
LOC101939844	AMEX60DD024719
ANGPTL2	AMEX60DD020568
PRKRA.2	LOC108795139
SLC40A1.1	LOC100617989.3
AMEX60DD051266	D9C73_027841
LOC115097024	LOC102351619.1
TBXAS1.L	LOC103174533.12
LOC114595149.14	LOC108176166.6
AMEX60DD002707	PARPI_0007787.2
LOC106554805	LOC100617989.9
CTBS	LOC115477099
RAB3GAP2	L1MD-A102
AMEX60DDU001003835	PERM1
LOC102362582	LOC114595149.113
MVB12B	AMEX60DD052617
ULK1	ANAPL_03341.2
LOC115271308.1	DNAH5.3
PHF21B	LOC113837993.43
ABLIM2	LOC257642.9
SMPD1	LOC113837993.39
LECT2	DOCK10.1
ANKRD50	LOC100336828.21
AMEX60DD010461	PHYPO_G00249150
TCTEX1D4	LOC116043362.62
RUNDC3A	ROHU_012255.2
VDAC3	RAB9B
LKAAEAR1	LOC113837993.77
PLEKHG6.1	LOC113837993.80
EEF1AKMT1	LOC111606693.2
LOC115370421.4	LOC115096979
MFGE8	AMEX60DD010656
LOC115097283	ERICH6
AMEX60DDU001008790	LOC113837993.84
PLCD3	LOC108713979.2
LOC102457841	AMEX60DD017752
LAMP1	TMEM171
VAMP2	LOC100336828.7
LOC102866574	ZNF365
LOC100337487.1	LOC108176166.11
AMEX60DD044904	LOC113837993.1
RPS24.1	AMEX60DD001625
LMO2	RNF123
TNFRSF11B	AMEX60DD037821
PLA2R1	CREG2
LOC102380972	LOC115078071
AMEX60DD036935	LOC115660157
MMP3.10A.4	AMEX60DD039553
RHPN2	LOC102361187.12
CHK1.17	LOC115459114.2
CREB5	N/A.174
AMEX60DD018927	OJAV_G00236990.15
PTGES.1	AMEX60DDU001031567
LOC100914817	AMEX60DDU001008644
CHK1.13	LOC100336828.15
LOC103302651	LOC116153375.4
LOC108803875	COL18A1
GPX4.L	LOC108796349
CRYM	LOC100617989.6
LOC110086504	LOC114112644.14
FREM2	LOC102361187.1
ATP6V1E1	LOC105357518.51
AMEX60DD022662	LOC108708171.7
SEMA4B.L	ORF2.15
PRR7	ARHGEF6.2
EEF1AKMT1.1	LOC503325.29
SLC7A7	LOC115481964
ITM2B	E1301_TTI023775.23
AMEX60DD049436	LOC100337487
OLFM1	SMAX5B_016100
LOC108707937	LOC113837993.69
LOC115090119	AMEX60DD038980
PCMTD1	AMEX60DDU001023222
UBR3.1	LOC100337105
LOC115458293	LOC107120597
PEBP4	ROHU_012255.3
CSKMT	LOC107604614
LOC114668437.1	PLCL1
WDR93	LOC116043362.28
LOC115084904.1	LOC115529895
CHK1.31	LOC113837993.62
LOC114651675	OPHN1.1
LOC108706674	LOC106572681
AMEX60DD025980	AMEX60DD041262
KCNMB2	ALPK2
PSMB7.S.1	LOC310926.5
TNFSF12	AMEX60DD029861
LOC114814616	AMEX60DD028411
ENPP4.1	E1301_TTI023622
GABARAPL2.L	LOC116219103.20
TMEFF2	AMEX60DDU001027385
AMEX60DD024913	AMEX60DD015689
AMEX60DD018120	LOC106527161.20
GNAL	AMEX60DD036960
AMEX60DDU001017245	LOC115091758
AMEX60DD018111	LOC114112644.1
SEC31B	LOC114049803
FTH1.1.S	D9C73_028471.23
TLR2	AMEX60DD028906
AMEX60DD024333	LOC310926.3
CUNH18ORF32	LOC100336538.14
LOC102356564	LOC113837993.29
LOC115097956	TNNC1
PARPI_0032928	GCNT3
NOCT	LOC116043362.26
N4BP2L1	LOC100336828.8
AMEX60DD040566	ND4L
AMEX60DD036561	MYO1G
FAR2	ANAPL_03341.5
CAPG	OJAV_G00236990.72
COL6A2	LOC115094223
GDAP1.L	LOC113837993.89
TMEM196	SLCO4A1
LOC113424386	DPX16_21124.30
POLD4	LOC108634846.1
PARPI_0029446	LOC100336538.15
AMEX60DD016346	LOC103174533.19
CAMK4	AMEX60DD004790
YPEL3	LOC115478066
LOC115472819.1	LOC115458003
SMIM14	AMEX60DD025230
AVD	AMEX60DDU001017472
PLEKHF1	N/A.83
LOC102384528	AMEX60DD020796
MTCH1	PGM2L1
ARV1	AMEX60DD007134
LOC115464295	OJAV_G00236990.4
LOC106701779	COBL
AMEX60DDU001041575	ACOT11
LOC113837993.1	LOC115073688
LOC115083911	CHK1.22
DTX4	TRPM3
LOC100336538.1	AMEX60DDU001034883
CCNE2	LOC103174533.6
UBR4	LOC116043362.20
DHDH	LOC116043362.34
PRDX1	OJAV_G00236990.41
CLCN7	TNNT1
LOC115426258.3	LOC110534424
MGST1	MYO5B
LOC112547415.11	AMEX60DD019616
AMEX60DD002188	LOC113837993.48
LOC114026362	AMEX60DDU001013809
TCEA2.1	RABGAP1L
CAPS.L	FAM167A.1
AMEX60DD010901	LOC102361187.4
MMP3.10A	CHK1.7
GABRB2	LOC114112675.3
GPRIN3	AMEX60DD010660
AMEX60DDU001001320	LOC116043362.27
LOC115095608	ORF2.24
TBX20	LOC113837993.16
ARID3A.S	AMEX60DD014201
AMEX60DD023121	AMEX60DD056588
IDS.2	LOC100336828.2
LOC103805531	CHK1.16
AMEX60DDU001040000	AMEX60DD030313
N331_04042	AMEX60DD047571
LOC115640859	LOC100336538.13
AMEX60DD027582	LOC113837993.41
AMEX60DD001607	LOC113837993.38
AMEX60DD017251	LOC111606693.4
IL10RA	LOC115095247
CHK1.1	LOC100336828.28
SLC17A5	AMEX60DD044664
LOC115457683	LOC113837993.8
UGGT1.1	LOC100337487.2
BRK1	LOC102473117
HCG_1999854	XELAEV_18015225MG
AP1S3	ROHU_028321.6
ANAPL_03341.8	LOC112547415.56
AMEX60DD051194	AMEX60DD054276
TPP1	LOC100337487.6
RAPH1	AMEX60DDU001041878
AMEX60DD032408	POU2F2
INSIG1	LOC100914817
LPIN1	AMEX60DD042665
AMEX60DDU001014804	LOC107385925.7
AMEX60DD050554	SLC11A1
WDR86	LOC116043362.32
GRIK2	CHK1.9
LOC101934670	AMEX60DD054641
AMEX60DD044225	LOC116043362.17
CHK1.6	AMEX60DD043176
FAM32A	LOC100336828.31
LOC115099333	LOC113837993.51
AK7.S	LOC103174270
AMEX60DD019947	AMEX60DD023572
CDR2	LOC115079459
RPL18A	LOC112435902.1
KIAA1958.1	XELAEV_18022768MG.2
RENBP	LOC115098873
PLA2G4A	TLR7
LOC115461127	CHK1.1
HIKESHI	LOC111772992.21
LOC108787626	AMEX60DDU001000142
LOC115091995	LOC115481765.2
LOC111155776	AMEX60DD055212
AS27_00460	LOC103174533.10
AVP	LOC100336512
LOC115481749.1	LOC113837993.66
LOC108701822.2	D9C73_028471.17
ANTXR2	LOC116043362.73
AMEX60DD013820	ANAPL_03341.8
PARP14	AMEX60DD051164
VEGFD	PSMB9.1
PARP3	LOC116043362.31
AMEX60DD017754	LOC100337476.2
LOC115094715.6	LOC112547415.48
DR999_PMT01658	LOC113837993.42
ATP6V1C1	XELAEV_18029838MG.14
IRF9.1	CACNG1
COX7B.L	LOC116043362.57
ARL1	LOC116043362.14
ALK.3	FOXO6
AMEX60DD032454	AMEX60DD032758
NCEH1.L	AMEX60DD041992
AHNAK	LOC116043362.50
RPS9	AMEX60DD021349
UFSP2.4	N/A.214
PKM	LOC116043362.3
PRKD3.L	LOC113837993.18
AMEX60DD053361	LOC115079628
PGPEP1	AMEX60DD015934
RBX1	LOC108176166.5
ITPR2.1	LOC112842973
TREX2.1	RALGAPA2
ERAP1	AMEX60DD006228
SH3GLB1	AMEX60DD055184
RHEB	AMEX60DD030850
LOC115080685	AMEX60DD001356
SRPX	LOC100337487.1
CD74	ITGB7
TBC1D10A	TNFRSF18
LOC103174533	AMEX60DD027258
LEPROT	GNAS.S.1
TMOD4	DR999_PMT02237
BCO2	LOC102461666.19
AMEX60DD014983	XKR9
TCIM	LOC116043362.22
LOC115478721	LOC104955925
TESC	AMEX60DDU001019100
LOC115078259.4	OJAV_G00236990.51
AMEX60DD043721	D9C73_028471.6
AMEX60DD052103	PPP4R4
EGK_05664	LOC102351081
GLT8D2.1	LOC115080931
SH3GLB1.1	AMEX60DD017086
LOC115474214	AMEX60DD030039
COX7B.L.1	LOC103302651
LOC115094425	LOC115098937
DTX3	LRFN4B.14
PTGES	AMEX60DD023121
LOC115080798.1	AMEX60DD051875
PIGK.1	AMEX60DD039049
RAB7A	OJAV_G00236990.65
AMEX60DDU001011057	AMEX60DD054358
AXIN2	AMEX60DD016223
SERINC1	AMEX60DD027582
AGR2	AMEX60DDU001028472
LOC115081673.1	Y956_07891
LOC108934209	AS28_08021
LOC108792595	D5F01_LYC25363.14
SLC11A1	L345_02278
TSHB	AMEX60DD021279
LOC115085991.1	LOC100336538.10
TRAPPC6B	RIC8A
TCIM.1	ROHU_015946.1
NDUFB8	LOC116043362.54
AMEX60DD032448	LOC115458147.4
LOC111946802.3	LOC100336828.1
RPS17.1	LOC115462048
LOC115100685	LOC100336828.13
SMOC2	N/A.219
TAF7L	LOC100336538.2
WIPI1	AMEX60DD051165
AMEX60DD040074	LOC116043362.10
DRAM1	LOC111196389.7
CUX1.3	CMKLR1
AMEX60DD008504	LOC111946802.8
BMP1	D9C73_028471.22
MAP2	GUCY1A1
LOC100336617	AMEX60DD055403
AMEX60DD016339	LOC114595149.91
DUSP10	LOC113837993.47
CHK1.30	LOC114112675.4
LOC100336636	LOC100336828.4
UBA1.1	LOC109679537.1
LOC108803087	AMEX60DD012503
LOC115075143	OVOL1
LOC115461470	LOC108717559.2
D5F01_LYC25363.12	LOC114595149.172
LOC101952642	LOC115650589
FGF9	ABCG4
AMEX60DD037969	IRF8
AMEX60DD012150	TTC39A.1
AMEX60DD036498	AMEX60DD028315
FBXO4	LOC100336828.24
AMEX60DD044064	CD247
COMT	D9C73_027967.7
TMEM50B	AMEX60DD012585
SCAMP5	LOC108176166.7
TCP11L1	AMEX60DD028610
KSR1	AMEX60DD040439
DR999_PMT10907	AMEX60DD042058
AMEX60DD028756	STK40
DNAAF3	AMEX60DD019291
LOC105525161	AMEX60DD016442
CUTA	LOC115097956
LOC104924344	LOC116043362.11
RGS14	AMEX60DD033031
S10AB	LOC111946802.10
AMEX60DD033022	N/A.158
LOC115094268.9	TPP1
ATP6V0E1	AMEX60DD042037
SMDT1	AMEX60DD008579
LOC104469002	OJAV_G00236990.58
TRIM8	AMEX60DD047753
LOC102564251	AMEX60DD018967
TAF7L.1	MOCS1
CKB	AMEX60DD046163
PCTP	LOC108701067
SIRT2	ATG2A.1
AMEX60DD021925	OJAV_G00236990.40
LOC102352317	LOC103174533.2
LOC102356815	SARM1
D5F01_LYC25363.2	LOC113837993.12
SLC9A5	LOC100337476
ALS2CL	CHK1.11
DUI87_11563	LOC116043362.1
CREM	AMEX60DD002720
AMEX60DD016902	LAD1
AMEX60DD055753	LOC109522705
VILL.1	LOC100617989.8
D5F01_LYC25363.8	LOC100336828.27
SELENOT	N/A.25
AMEX60DD021492	C3AR1
LRG1	LOC100336828.20
SEC61G	AMEX60DDU001041346
AMEX60DD005833	AMEX60DD026256
TMEM128	LOC503325.22
BCAP31.L	LOC100336828.25
NDUFS6	AMEX60DD022468
AMEX60DD040520	LOC100337476.1
ATP9A	DR999_PMT12060
LOC115077145.2	AMEX60DD039677
LMF1	LOC257642.1
PARP8	LOC106589496
SPP1.1	LOC100336538.9
TMED2.L	OJAV_G00236990.55
LYST.1	AMEX60DDU001040817
ECPAS.1	SYNGR3
XB5750836.S	LOC103174533.8
RPL22	AMEX60DD022035
DNAH5	LOC257642.7
CRYBA2	FABP1
RFFL.2	CHK1.6
RPL39	TGFBR3L
AMEX60DD039197	LOC113837993.31
DOP1A	LOC100336636.2
CAPNS1	LOC108799893
PARPI_0000735	AMEX60DD038787
AMEX60DD012503	TYMP
LOC101952642.1	ASPA
AMEX60DD038930	WDFY4
NOTCH3.1	UBR4
AMEX60DD025113	LOC100336538
SCARB2	MYBPC2
LOC115466278	PLXND1
AMEX60DD009198	CHK1.30
TAF2	LOC116043362.51
LAMTOR2	LOC102361187.41
DR999_PMT05158	PRDM9.76
LAMTOR5	TPGS2
AMEX60DD045479	AMEX60DD038124
RNASET2	LOC503325.21
AMEX60DDU001028060	LOC104480091
CSGALNACT2	AMEX60DD017318
AMEX60DD031513	LOC115073865.1
AMEX60DD044452	LOC116043362.23
ATP6V1B2	AMEX60DD048897
DR999_PMT00819	CHK1.33
LOC115468251.2	AMEX60DD048084
AMEX60DD039536	LOC116043362.67
C1QTNF5	CHK1.15
LOC111861057.1	OJAV_G00236990.42
STYXL1.L	AMEX60DD025081
NTPCR	ROHU_028314
FD755_025352	LOC116043362.63
LOC115462501	BAHD1
LOC115474223	AMEX60DD030054
PI4KA	LOC103174533.9
HSD17B12	MYH11
SLC39A8	MYOM1.S
LOC109307498	LOC100336538.8
AMEX60DD047469	AMEX60DD045057
CLG4H4ORF47	ARID3A.S
SYTL2	LOC113837993.87
POLYMERASE	LOC116043362.8
AMEX60DD006118	LOC100336780
MAP3K7CL	LOC116043362.42
CHK1.33	LOC103174533.3
DLEC1	LOC257642.3
AMEX60DD017939	GIT2
DR999_PMT18554	AMEX60DDU001015365
AHR	LOC111196389.3
CCND1	LOC103174533.5
MOXD1	NETO2
LOC114689098	LOC116043362.30
PSMA4	OJAV_G00236990.11
USP53	LOC116043362.39
LOC108700956	AMEX60DD049975
CABLES2	SLC35F6
RCN2.1	LOC115481940
LTBP1	AMEX60DD051772
TMEM94	ATP6V1C2
AMEX60DD052888	AMEX60DD024587
ALAS1	NEDD4L
MMP9	AMEX60DD022271
UFSP2.2	AQP9
MEA1.1	OJAV_G00236990.8
LAPTM4A	RASAL3
ENO1	WNT8B
AMEX60DD012721	LOC115469253
D5F01_LYC25363.5	AMEX60DD051045
LOC102366519	LOC115638505
JOSD2	AMEX60DD012446
ATP6V0D1.L	LOC106484210
AMEX60DD010390	ANAPL_03341.7
GNRHR	AMEX60DD018295
NAV2	AMEX60DD035462
CHST7	LOC116043362.74
SUPT4H1	AMEX60DD004709
LGALS1.1	LOC101342692
BAYA_7475	LOC116219103.4
ARF4	LOC100085192
CDH12	KCNK15
LOC104635011	LOC114595149.103
LOC108702766.1	ATG2B.1
GRB7	LOC257642
AMEX60DD017641	AMEX60DDU001010951
LOC115099438	LOC108184914
GADD45G	LOC115192573
D5F01_LYC25363.3	OJAV_G00236990.37
HSD17B12.1	LOC116043362.44
DR999_PMT17066	LOC116043362.19
CCDC18	LOC103174533.18
NDUFB2	AMEX60DD032135
CASC1	MAFB
MIER3	AMEX60DD034321
MPZ	MMP7
LIPG	LOC116043362.18
GLA	LOC111772992.38
LOC103535761	AS27_00460.1
E1301_TTI021299.1	AMEX60DD011599
LOC115094265.19	LOC115099297
ITM2C	LOC109306711
AMEX60DD044453	LOC116043362.53
ECPAS	AMEX60DD049131
FXN	LOC103174533.15
BET1L	LOC103174533.14
LOC107116286	LOC115087992
PIGK	AMEX60DD045731
RABGAP1L	LOC115480034
NTN4	MYOZ1
ITGA2	LOC111772992.14
IQCG	AMEX60DD026593
LOC106944734	CHK1.21
AMEX60DD022496	MGLL
CYP4B1.1	AMEX60DD047678
C7H16ORF46	AMEX60DD035126
AMEX60DD028610	AMEX60DD048896
TXNDC15	LOC113746826.44
AMEX60DD041096	AMEX60DD004003
CD164	LOC115475658
ARF1	N331_04042
PCBD2	LOC100337487.3
UGCG	ROHU_028348.2
SGCG	CHK1.18
LOC107113275	LOC116043362.21
RPL18A.3	LOC100336554.2
OSTC	P2RY6
IGF2BP3	CHK1.5
EOD39_14333	MARCHF10
UFSP2	AMEX60DDU001015011
PDXK.1	LOC115659439
SCNN1G	AMEX60DD008260
AMEX60DD044334	LOC115464761
S10AB.1	RNFT2
RPLP2.1	ANAPL_03341.6
AMEX60DD006678	LOC100336720
BRI3	AMEX60DD023339
AMEX60DD017969	LOC116043362.4
MGC52622	LOC106701779
KCNE3	AS27_00460
FKBP6.2	LOC115474223
NMI	KIDINS220
RICTOR.1	AMEX60DD015853
LOC115097463.2	MPEG1.1
LOC109920676	AMEX60DD054138
RPL39.2	LOC112544609
ESYT1	CHK1.12
HSD17B8	TMEM130
LOC115466278.1	TNFSF13B
PLGRKT	OJAV_G00236990.67
SERINC3	HSP70.1
HACD1	AMEX60DD025698
LOC115480034	LOC113837993.26
PARPI_0013120	LOC111772992.35
ADA2	LOC116043362.65
TPRKB	AMEX60DD031686
AMEX60DD034440	VAV1
ERP29	AMEX60DD038964
AV530_011063	DOCK4
D5F01_LYC25363.4	ITSN2
LOC107078626	N/A.343
MMD	LOC100336636
IKBKB.1	AMEX60DD035459
ATP6V1C2	OJAV_G00236990.61
C9	TMEM86A
SVEP1	AMEX60DDU001026020
LOC108794568	RENBP
SEMA3D.L	AMEX60DD045268
AMEX60DD021466	AMEX60DD021670
HEXB.L	LOC113028410
CNNM4	LOC115641468
AMEX60DD051013	ANKRD1
PAM	N/A.168
TMEM61	LOC114112644.13
ASB13	CD68
LOC108699649.1	AMEX60DDU001005285
LOC115082302.2	CHK1.3
C8G	AMEX60DD030964
LOC115478650	LOC115099331
PAX6	OJAV_G00236990.71
NAP1L4	AMEX60DD005378
AMEX60DDU001003433	LOC116043362.37
RABGAP1	LOC109637155
EZH1	RNF213.5
LIPE	AMEX60DD046399
LOC101397869	CYP4B1.1
CIB84_013195	LOC111772992.9
PARPI_0027523	DENND5B
LOC115082568	OJAV_G00236990.45
USP54	AMEX60DD055754
ENO1.2	AMEX60DDU001040460
SCARB2.1	LOC108892972.2
LOC548809	AMEX60DDU001019483
AMEX60DDU001033882	NOD2
LOC115651180	AMEX60DD021929
CPS	N340_06345
NEDD4L.1	AMEX60DD046332
LOC102932171	CEP128
AMEX60DD034252	LOC100336538.16
RPL37A	ANAPL_03341.1
AMEX60DD030273	LOC112543511.21
PTDSS2	AMEX60DD042059
SDR16C5	AMEX60DD004602
LINS1	D4764_14G0004430.2
AMEX60DD024335	KLHL41
D4764_13G0012560	MCOLN2
SKA2	KRT5
C2H4ORF47	MMP3/10B
PARK7	ZDHHC21.L
KLHDC1	LOC108698892.368
CHK1.14	AMEX60DD021492
D5F01_LYC25363.14	AMEX60DD048935
LOC111188412.1	AMEX60DD054811
WLS	LOC115159828
UBE2A	LOC115080640
B3GNT2	LOC116043362.7
LRP3	FABP2
LOC114645960.1	DGKI
LITAF	AMEX60DD035501
LOC107526635	LOC115073459
CHK1.27	SYK
EOD39_14446	ANAPL_03341.4
RPS27	SELENOP
MILR1	HIGD1B
LOC115482572	ROHU_037153.3
AMEX60DD019008	ALS2CL
D5F01_LYC25363.15	CD101
PHYPO_G00119530	LOC115125026
Y956_07891	EML5.2
TMEM184C	LOC111606693.6
CD9.1	AMEX60DDU001015947
TMUB1	LOC106986850
AMEX60DD023862	LOC115474732
LOC108696475	ZBTB7B
MTMR2	AMEX60DD055753
ABHD12B	AMEX60DD025710
ELOC	AMEX60DDU001034367
AMEX60DD010649	AMEX60DD016402
LOC115080667	LOC100093145
LTA4H	AMEX60DD035533
PFKP	ITGB3BP.4
LOC109396274	AMEX60DD045941
AB205_0199010	AMEX60DD041757
LOC114595149.6	AMEX60DD016240
CDC42	LOC115076503.1
NDUFA4	SGSM3
LOC115466489.2	AMEX60DD047469
EFCAB2	CRY2
SPCS3	MFSD8
GLA.1	AMEX60DD048830
CHK1.5	ITGB2
TTC9	WDR3.32
LOC101401862	LOC114789635.27
PPIB	ADPRH.1
AMEX60DD014142	N/A.111
TSNAXIP1	LOC112547415.55
LOC102366401	RUBCNL
TCTA	OJAV_G00236990.48
COPZ1	LOC115480960.1
LOC115078259	AMEX60DDU001015948
ANXA1.2.S	AMEX60DD042038
AMEX60DD009246	AMEX60DD035454
RPL39.1	DPP4
PARPI_0005656	RNF213.10
WDR1	AMEX60DD017641
FGF.2	DES
AMEX60DD015211	RHOG.1
TSPAN13	TBC1D9
IDH1.S	DIAPH2
ETNK1.2	AMEX60DD045415
LOC104026143	LOC100130764.3
SMIM4	CHK1.4
ATP5F1E	AS27_00460.2
SERPINE2	IL34
NTS	GDA
CIB84_008160	LOC111609900
GPR132	LOC111772992.2
TRMT1L	OJAV_G00236990.69
DBH.1	LOC108790648
RPS12.3	PIK3AP1
UBE3C.1	CHD1L
YIPF1	STOML1
RAP1GDS1	LOC111772992.10
MFSD13A	AQP-H3BL
DUI87_22827	FMNL1
LOC115085991.2	CHD8
VPS29	LOC105357518.9
BTG2	EVI2A
SORT1	D5F01_LYC25363.6
SPINT2	LOC115094265.15
YPEL1.L	AMEX60DD000690
ITPR1	AMEX60DD023981
CHK1.18	VPS13D.4
DR999_PMT19261	BBOX1
IRF9	AMEX60DD005347
DPT.S	AMEX60DD013277
MAP1LC3A	N/A.209
BANK1	LOC310926.2
PHKB	LOC115477466
AMEX60DD044091	LOC115084224
PSMB6.L	HYTOHE
LOC114668437	SDSL
SNX5	AOAH
LACTB2	MARCO
SDF2L1	ROHU_001730
SERPINI1	BCO1
ANAPL_03341.7	AMEX60DD016902
AMEX60DD017849	ROCK1.2
BN2614_LOCUS10	JMJD7
BUD31	AMEX60DD031455
LOC109925635	PLXNA4
CTSL	LOC101946356
AMEX60DD049231	EVL
YIPF4	EFHD1
LOC115480088	AMEX60DD053722
IDH1	DRAM2
AMEX60DD017895	LPIN1
ANXA7	LOC114470090
LOC115478989	JMY
AMEX60DD004183	LOC102693775
CHD9	AMEX60DD056687
LOC112551351.1	WDR3.14
RAB18	LOC100567753
IL1RAP	AMEX60DD039536
SCG2	OJAV_G00236990.10
NDUFA11	LOC112546574
SNX2	SLC26A5
COPE.1	WDR3.3
KLHL41	CUNH7ORF26
DR999_PMT21268	AMEX60DD004603
ATOX1	LOC109628827
LIMS1	MFSD1
LOC115074096	LOC112981655
LOC113069710	D4764_14G0004430.3
ROM1	MPP1
AMEX60DDU001021066	ZBTB38
LOC115659049	D9C73_028514
TXNDC17.1	LOC115361035.5
RPL37A.1	LOC104491737
LOC340211.1	AMEX60DD023274
DST.1	NEBL
LOC115096360	LOC115088024
LOC111188412	GAS7
DR999_PMT17150	PARPI_0013107
LOC108799018	PSMF1
SRP9	CHK1.20
LOC115465980	LOC115815443.3
LYN	ARRDC2.1
GABRA1	AMEX60DD004337
LOC102745241	RASSF4
LOC109111473	PIK3R6
PSMD13	CPXM2
HEBP1	AMEX60DD029387
AMEX60DDU001005973	LOC115094094
AMEX60DD001625	D5F01_LYC25363.1
PPP6R2.2	XILR2.L
BN2614_LOCUS2.5	LOC100336538.6
PARPI_0000846	OJAV_G00236990.76
BMP2K	LOC115093992
LOC100565496	LOC115458671
COL24A1	ASB5
ZNF696	GPD1.1
IKBKB	LOC115080999
TAX1BP1	LOC568735.2
TRIB2	CHK1.2
NME9	MGAT4D.L
AMEX60DD017296	LOC103351405
FAAP20	CCDC125
PGAM1	AMEX60DD010952
LOC115462392	LOC115480220
SAP30.S	RASGRP1
ST7	XKRX
FAM234A	ORF2
RNPEP	LOC115475866
RPL37A.3	ARHGAP30
BMPR1A	LOC115076136.1
LOC108799547	DMPK
CENPW	CD86
LRRC71	AMEX60DD049449
N4BP2.1	ALDH5A1
CHK1.28	ND5.3
VPS35L	LRCH4
PHYPO_G00050040	LOC112547415.46
AB205_0199010.2	D9C73_028124.8
EDN2	LOC115469316.2
LOC115463407	AMEX60DD026583
PSMB7.S	GLUL.L
OST4	AMEX60DD022662
PSMC4	LOC115641558
LOC102463999.1	SLC17A5
LOC115459114.1	AMEX60DDU001028345
TMF1	PLD3
NIT2	BRAP
SPPL2A	AMEX60DD038951
AMDHD2	LOC102355806
TNFSF13	AMEX60DD046698
DQX1	FGD4
LOC115074889	SLC40A1.1
COL12A1	LOC115085683
MRPL23	LOC102567000
VPS26C	TESC
LOC102568273	KIAA1522
NEU3	D5F01_LYC25363.16
LOC104468308	LOC109377195
AMEX60DDU001022236	LOC104259037
TPI	LOC104371510
CIB1	CHK1.34
AMEX60DDU001008736	AMEX60DD050673
LOC115482516	OTULINL
CCH79_00001654	LOC115468841
LOC104168720	STOML3
LOC104371510	AMEX60DD026199
H355_003272	TST
DR999_PMT13042	RASGEF1A
MAEA	ITPR3
ABCC5	PITPNM2
LOC108800660	AMEX60DD022483
UBE2B	AMEX60DDU001001994
VOPP1	CYP3A43/CYP3A4.1
PDCD6IP	AMEX60DD024630
AMEX60DDU001003581	EEF1A1.3
DUSP19	DR999_PMT20966
UFSP2.3	CHK1.14
CITED4	PLCG2.2
WNT9A	ZNF831
AMEX60DD031087	RCSD1
LOC100092935	TFEB
CCDC178.1	PTPRE
LOC115096893	LGALS3BP
TBC1D9	LOC115082541
TXNDC17	NCOA1
LOC115085200	RPL18
SLC30A2.S	TAMALIN
PIEZO2	AMEX60DD021910
LOC107382384	AMEX60DD034076
UCHL1.1	STOM
FNDC3B.1	AMEX60DD036671
RAC1	AP3D1.1
AMEX60DDU001017429	LOC114595149.135
SREK1IP1	SLX4
BRAP	AMEX60DD045479
ROHU_003326	USF2
ACBD5	GDA.1
COMMD7	AMEX60DD014576
NDUFA1	AKAP13
UBA5	AMEX60DD003865
LOC115077968	FNIP1
NUCB2	ASXL2
PEBP1.2	RGN
BMERB1	AMEX60DD043267
AMEX60DD017293	CHK1.13
GALNS	SHTN1
SUGCT.1	AMEX60DD015994
MICOS10	LOC115471913.2
TOB2	LOC115074683
LOC107386469.1	AMEX60DD050213
ECH1	LOC115481696
ATP6V1F	AAMDC
LOC104566179	LOC103307297
LOC115073331	AMEX60DD029461
CTNS	NRK
TBC1D12	PLEK
WNT11	MAX
ROHU_008424	ATP6V0D2
LOC103281476.4	PMP2
TMEM50A	MKRN2
SLC9B2	AMEX60DD046508
FBXO9	ROCK1.1
DR999_PMT13983	RASGEF1B
COMMD1	C1QB
ALG1	LOC115076503
LAMTOR1	LOC115636800
RNF112	AMEX60DD036490
LOC115468190.9	GRAMD2B
UBL5	PARVG
RCN2	LOC114595149.303
MONAX_5E039473	AMEX60DD046202
SLC35B3	HPGD
ANGPTL6	FERMT3
PPM1H	ND1
LOC115094424	HPS5
LOC115480287	JMJD6
LOC104048334	LYN
ADIPOR1.1	LOC109314259
LOC115098599	LOC115456763.2
RARS1	TBC1D9B.1
DR999_PMT17896	LIMCH1
SLC49A4	LOC115456763.1
CSDE1	CD53
FD754_011651	LPCAT3
AMEX60DD001836	SLC6A8
LOC108710849	LOC115074683.1
SHISA5.1	TCN2
GSKIP.1	PTGS2
SLCO2B1	MOB3A
LAMP2	COX1.3
NAXE.L	DUI87_08938
LOC108788276	MGC82347
PLPP1	LOC115462881
LOC103044634	LOC115073009
COPZ2	EFCAB7
CUNH11ORF80	AMEX60DD049871
DR999_PMT19035	LOC115458831.1
GPI	KMT2A
LOC115482310.1	PIK3CG
LOC102456152	NR1H3
HERPUD1	LOC115072993
SEC11C.L	CYBB.L
SMIM20	LOC113078534
AMEX60DD030771	FAXDC2
ZFAND3	AMEX60DD046072
WDR7	ASAH1
LOC115078221.1	LOC102443440
TTC32	GPNMB
EFCAB10	LOC115475687
KCTD7	AMEX60DD000454
CNPY1	FTH1.5
LOC111944620	LOC112547415.14
NDFIP1	KMT2D
DNAJA2	LMLN
LOC114789697	WDR88
DDRGK1.1	ACP5
AP1M1	GABARAP
RALGAPA2	AMEX60DD051266
CFAP58	CTTNBP2NL
D4764_06G0009800	D9C73_028124.33
GSN	CYP4V2
CATIP	BRD4.1
AMEX60DD005034	CSPP1
PLEKHB1	PARPI_0013120
GPAT3	AMEX60DD039760
SDCBP	GGCT
ROHU_011646	EFHD2
DR999_PMT06141	GPT.L
PDIA2	WASF2
SFRPX	LOC101939844
LOC115094715	LOC115458276
LOC115085004	ST8SIA4
LOC115570446	LOC115091574
TBC1D15	UBR3.2
TMEM30A	LOC107572204
NDUFA3	SLC15A3
AMEX60DD009859	AMEX60DD009830
NANP	LAMTOR3
AMEX60DD031018	AMEX60DD021666
PFDN1	SWAP70
TRPC4AP	LOC116043362.56
ATP5MPL	LOC115094424
JMJD7	LOC115474513
STUB1	ARL10B
XELAEV_18035126MG.1	FTH1.2
SEC62	ATP2B1
PEPD	R3HCC1L
AMEX60DD012040	UNC93B1
LOC114604297	AMEX60DD018337
ABHD6	DR999_PMT15274
RRN3	LOC115477934
DERA	E1301_TTI005140.8
MMP2	D5F01_LYC25363
AMEX60DD004337	RAB32.S
SPP1	AMEX60DD010554
DR999_PMT09547	UBE2S
CCDC125	SNX29
MANEA	AMEX60DD056582
CCT8.1	USP2
POP7	AMEX60DD040219
DCXR	MAFB.1
REEP5	PPT1
PRELID1	CAPN2
NFU1	DR999_PMT05276
ASXL2	LRRK2
NCCRP1	GNPDA1
CIB2	LOC106899105
COX6B1.L	ABCA1
DR999_PMT07867	AMEX60DD031685
LOC115476124	RETREG1
AMEX60DD001656	SPI1
SELENOS	LOC102354234
AS27_00460.1	RPLP2.2
WDR45	RPS13.2
C9H3ORF33	FTH1.3
LOC115090552	GPX1
DR999_PMT07110	AMEX60DD017754
LOC107301121	AMEX60DD039835
LOC115074610	NEU1
HS3ST1	KMT2C.1
RPL27	LOC113425924
NAT16	LOC115459263
PFDN1.1	LOC104924344
BLVRB	NCF2
PMVK	CLTB
AMEX60DD003993	OXR1
DDHD2	SLC43A2
SLC38A7	PNPLA2
UBAC2	PRCP
PHF23	PRDM9.43
AMEX60DD044227	FUCA2
AMEX60DD038886	CORO1A
DNAJB9	SRGN
CUNH16ORF89	CEBPB
TMEM59	LOC115459664
TEX264	IFI30
CGRRF1	NPC2
AMEX60DD021910	CDK13
DR999_PMT19944	AKR1A1
BFAR	LOC115651385
NR2C2AP	GLB1
RPL10A	TMEM42
AB205_0183950	LOC115074204
LOC115458831	LOC115097024
PTPRD	SDR16C5
BSG	EPDR1.1
KBTBD8	LAMP3
LOC112970887	LOC102457841
GALC	CSRNP1
HDHD2.L	YWHAQ
TMEM53.L	RPL28
DNAJC28	LOC107084780
CIPC	PARPI_0016395
LOC104044617	CNDP2
ZFAND5	DR999_PMT07807
SCCPDH	USP8
AMEX60DD043262	SAT1
GPD2	MAPK8
CHMP5	AMEX60DD027374
WDFY1	MOB1B
TMED4	ACP3.1
DYNC2H1	LOC115463696
ADIPOR2.1	EML2
LOC114590001	RALB
CCER2	ZNFX1
PPP1R13B	RBM5.1
LOC102355635	LOC112107284
ARL3	RPL28.1
MFSD8	MACF1
CNTNAP2	UBE2Q2
RASL10B	RPS6KA3
SH3BGRL3	COMMD4
LOC109072201	PLEKHO2
TMEM222	PPP2R1A
H355_013445	HSD17B14
MYOZ2	EIF4E2
SYF2	AMEX60DD048186
SCRN3	AGTRAP
LOC115098183	AMEX60DD008935
LOC115091745	MTHFD2
LOC116229565	PRDM9.80
LOC115098990	WNK1
LOC102958491	PTBP3
HERC3	LOC107983588
BAAT	SIRT7
LOC115091739	LOC115074559.1
EHD3	PNRC2
CERKL	RABL6
EOD39_7673	KLC1
MAS1.1	RAB11A
COQ8B	LOC115374818
COX6A1	A6R68_00459
RGS2.L	RAC2
LOC115480800	LOC102866574
LOC115470862	PRKAR1A
NDUFA4.1	IQGAP1
SEC14L1	SLC3A2
DNAJA1	CCNI
MT.ND6	CREG1.1
PPP4R4	PRDM9.79
LMBRD1	STX16
AMEX60DDU001009039	LOC115097464
TMEM254	AMEX60DD016039
PARP6	SH3KBP1
LOC102358164	ITM2A
S100A13	LOC115093769
AMEX60DD008752	PGAM1
LLAP_7843	FLII
LOC115080171	ZNF593
AMEX60DD012230	SLK
AMEX60DD041631	HMOX2
UCHL1.3	CTSC
GAS7	ANKRD17.1
DR999_PMT12128	LOC115456735
AB205_0218780	KPNA6.L
UQCR10	RAB7A
BPNT1	ACER3
ACAD11	CTSB
PARPI_0000788	RPL18.2
MGME1	LOC115091849
CCDC103	PIGS
ANKIB1	PABPC1
ZBP1	GLA
NAPB	PACSIN2
DLG1	N/A.311
NF1	SQSTM1
COX6C	ASZ78_010209
PCMT1	TWF2
SNX9	FAM32A.1
POMP	ADPRH
ATG2A.1	PSAP
EFEMP1	MVP
BCL2L10	ATP6V1E1
LOC115079518	LOC115459295
CAAP1	VPS26A
OLAH	VAPB
GNPTG	AMEX60DD050881
NDUFC1	AMEX60DD001671
RAD50	FAM32A
LOC115092601	LOC107296474
AMEX60DD016072	GRN
TMX1	SH3BGRL.L
AMEX60DDU001000611	RPL4
ACOT9	NRF2
CIB84_000861	HIGD1C
RAP2B	RPF2
ZGC.153867	LOC112547860
ACP7	GPI
FUNDC1	LOC114588196
MICOS10.2	RTN4
MPZL2	RPL13
SQOR.L	LOC115482058
LOC108698306	YWHAQ.1
LOC104839887	PARP14.1
LMAN2L	HACD3
LOC102443440	EIF4H
AMEX60DDU001010199	MBNL2
CCT8	CAPZA2
TOLLIP	LAMP1
METTL27	PDPK1
LOC115082694	ARPC3
PHLPP2	GRB2
PIGL	LOC111946802.7
RPH3A	PCMT1.L
RABGAP1.1	NANS
USP30
SMG6.1
ENKUR
RAB1A
LOC104250652
METTL7A.3.L
PCMTD1.1
SLC30A1
AMEX60DD001342
OJAV_G00141280
DUSP22
ACAT2.L
VILL
MTMR12
TBC1D9B
GPR155
LOC115096358
DR999_PMT06430
AP4S1
Z043_119407
TIMP3
MICU2.S
LRRC27
SHISA5
AMEX60DD052632
PEX19
LOC115459068
UROD
TDRD10
EMC7
AMEX60DD005005
CLUH
FH
CISD1
HTR3B.L
TSC1
TPP1.L
DR999_PMT06509
MYCBPAP
BNIP3
NUDT7
ZBTB43
LOC115475856
PRKRA
TTLL7
STX7
ATP5MPL.1
LOC103085771
LOC114581947.3
MRPL51.1
CAPZA1
LOC102365706.1
SEMA3F
AMEX60DDU001039999
MIA
MTCH2
ACER3
AMEX60DD019213
EOD39_6143
TUSC3
LOC115476542
SORD
LOC108787430
LOC114040349
LOC103892985.1
AMEX60DD000105
SEMA3A
PRDM9.14
MEMO1
LOC115074464
CFL2
RBM33
DR999_PMT02150
PSA3
PHF5A
PDLIM2
LSR
BAD
LOC110541124
GPX1
SS18L2.1
IRF1
AMEX60DD016908
LRRC72
DYNLRB1
CLGN
EIF1AX
LOC115080317.4
TMEM14A
MSH5.1
PRXL2C
ENPP4
HOOK3
SERP1
LZTFL1
TPRG1
NPTN
RPL24
MTX2
TIMM9.1
PDE6D
DOCK4.2
CUX1.2
DR999_PMT13176
LOC113657777
SNAP29
GNG3
ATP6V0B
LRRC8C
SARAF.S
AMEX60DD017116
DR999_PMT17814
TSTD3
EIF3E
LOC101881821
LOC115090774.1
SNX3
NXPE4
WDR19
ETFB
COMMD8
RPL11
LOC115460313
CD302
TLE5
GAMT
PSMD14
LOC109109234
SLC2A1
TRAF2
PRKAB2
RALGAPB
LOC107386469
RPL27.1
NDUFA1.1
NSMF
LOC109933499
RPS18
FAM160A1
LOC107552765
LOC114468213
LRRC40
LOC108702766
XRN1
TMEM19
CITED2
DSG2
LOC106702816
PCMT1.L
FAM149B1
LOC101357655
PLEKHB2
DMAC2L
AMEX60DD033016
PMM2
LOC104566903
LZTR1
INTEGRIN
UBXN4.L
AB205_0199010.1
PLEKHG4B
RPL11.1
TRAPPC2L
MOSMO
DR999_PMT03867
CHST11
MOB3C
FAUA
ATG14
FUOM
ADIPOR1
PNPLA8
LOC115090682
RASSF3
LOC111650550.1
AMEX60DD021349
CIAPIN1
IMPA1
THAP9.2
AMEX60DD021670
RAB7B
USP47
CFAP36
C11H1ORF109
LOC108510549
LOC115460223
TG.1
ZNF326.1
NECAP2
MRPL17
EFHC2
ATP5MF
AMEX60DD049405
ACTG1.3
SEPTIN1
LOC115091217
NDUFA12
NDUFS7
IFI35
KXD1
KLC2.1
LOC108702639
DECR1
RNF149
SIRT5
SLC25A15.2.L
AMEX60DD042523
EMC10
RASD1
DECR2
LOC100931381
LOC115468282.1
AMEX60DD011480
HINT1
AMEX60DD010546
PARP9
TGFA
RAB9B
HSD3B7
SEM1.1
LOC115459263
TRAPPC12
LLAP_5861
LOC104141540
RCAN1
SSR3
P2RY11
TMEM18
NRSN1
EFHC1
NUDT22
AMEX60DD026859
CLYBL
BORCS8.1
PDIA3
AMEX60DD049011
NFKBIZ
AIMP1
PRCP
PDXP
CTSC
LOC115086957
LOC111571239
AMEX60DD026286
LOC112651661
AMEX60DD042606
PFN2
RADX
EXOC7
ANKRD9
ANKEF1
MLYCD
SCAMP1
AMEX60DD019639
HSD11B2
TTBK2
AMEX60DD014726
MONAX_5E030999
NEU1
AMEX60DDU001040377
TWF2
PHYH
LMO7.S
UBE3C
CHGA
SLC35E3
LOC106856377
AMEX60DD041686
MKRN2
LOC115076916.3
RPL37A.5
LOC106635197
NAXD
LOC115078402
DPY30
DMAC1
PIK3R4
RPS15.1
AMEX60DD017239
LOC115093501
LOC111646807
UEVLD
EAF1
GRINA.L
TSPAN6.S
VPS41
MED11
NAMPT.S
AMEX60DD049447
SLC12A4
NEDD4L
RPS15
IQUB
TNKS2
AMEX60DD028617
EIPR1
GGPS1.1
C2H22ORF23
AMEX60DD038168
H920_15315
MSRA
HDD1A
SOAT1.S
C1QTNF2.L
LOC110520022
STMP1
CCDC159.1
TGFBI
RAB9A
LRRC31
CYP4B1.2
UBE2G2
ACBD7
PARPI_0002074
SCAP
AAES_115042
AMEX60DDU001007478
ZYG11B
ATF6
ISOC2
AMEX60DD024367
PSMA6
LOC115459705
PSMB5
RPL30
UBL4A
RUFY1
CDC42EP2
Z043_100673
VAMP1
LAMP3
BDH2.L
NDUFB3
ACP5
LOC103892985
CFAP74
APOO
AMEX60DD045639
LOC107693766
LOC101944279
C1GALT1C1
ATRN
ITGB1
MET
ERP44
RP2
LOC109314259
LOC102463999
MLF1
TRMT44
RPS12
DV515_00006940
APLP2
KIF1C
CTSK
MAGT1
CUNH12ORF4
AMEX60DD019729
PIGH
AB205_0098810
DNAJB5
PTPRN2
COMMD10.L
NANS
ADAM17
DR999_PMT04989
TAX1BP1.1
MAX
ATG2A
ARPC1B
ATP5MD
TBC1D5
TGFBR1
DNAH5.5
C6H3ORF70
HTATIP2.L
DR999_PMT02869
ADIPOR2.S
PSME1
GLRX3
GNA13
NABP1
AMEX60DD025349
KRIT1
CLIC1
PSMC1
HAX1
MECR
PARPI_0001527
FBXL5
MRPL49
GTF2H5
ETFA
LOC108784630
SLC35F5
DR999_PMT17304
LOC102352047
LGALS8
RBKS
DR999_PMT05897
LOC115094173.1
VEGFC.1
AMEX60DD023357
ERLEC1.1
ETFBKMT
NBEAL1
PRNP
LOC107298574
AMEX60DD020659
LOC115475535.1
SCP2
DHRS7
EMC2
ULK2
RPS2.1
VMD2.1
LOC114034879
RNF213.3
NUDT12
PDE4DIP
PKLR
DDT
FBP1.1
AMEX60DD053949
LOC115079650
DIP2B
VAPA
LOC112112431
AB205_0155900
MAFK
RPL27.2
TBC1D23
LOC114635722
AMEX60DD027516
ALG14
CHM
BLOC1S1
MXRA7
AMEX60DD022326
SNX15
CGPICR_004007
LOC101939779
CCDC189
COPS5
SEPTIN6
CISD3
SUGT1
AMEX60DD052812
RBP7
AB205_0070700
RPL36
S100A10
AMEX60DDU001007994
FD754_019020
LOC115081182.3
DAPK3
LRP6
SCFD2
EOD39_5801
RPL15.1
PITPNA
NDUFA8
MED22
YME1L1
LOC107296474
AMEX60DD030879
LOC101350333
TXNDC9
LOC115094349.20
LOC102477585
RPN1
LOC115088205
LOC110083189
MBD1.1
RPL14.2
CFAP69
SLC8B1
LOC112147674
PIGF
TATDN1
LOC111850681
TXNDC12
CCH79_00014362
RFT1
LRCH4
BCAS2
AMEX60DD017992
RHOC
TRAM1
IFI35.1
LOC115080455.2
DR999_PMT06304
MGRN1
RTN3
VGLL4
MYCBP.L
LAMTOR4
TGFBR2
LOC115475866
RPS12.2
XIAP
CMPK1
LOC101404545
LZIC
MFSD1
KIF5B
SFT2D1
MESD
VWA3A
ETFRF1
TRNA.PRO
RNF215
ATP8B2
CYP4V2
PARP4.1
PREB
ACBD6
FAM228B
DR999_PMT05847
DR999_PMT15143
ZNF593
LOC115077865
NSF
ANKRD46
LOC100190416
LOC101932042
RPL26
LOC112547860
KLHL18
SERAC1
DYNLT1
STXBP2
LOC106490213
IFT74
MIEN1.1
AMEX60DDU001000969
LOC115094268.1
TULP3
MRPS28
SNX10
LOC103048383
NDUFA6
LOC104412085
LOC115472760
LOC112114064
LOC115092117
LOC115470366
RAB21.1
LOC101935204
LOC108797113
AMEX60DD052715
GSTK1
LOC115080442
ZRANB1
NHLRC3
ARPC2
DR999_PMT15160
LOC103167973
MCCC1
RPS8
FKBP1B
MRPS33
YKT6
PARPI_0009866
C14H16ORF72
SCAMP3
VPS8
FOXO1
IRAK3
TMBIM4
SGMS1.1
ELL2
LOC115474387
LOC115476574
DDX21
A6R68_00459
LOC104547552
CHMP6
RER1
DNAJC19
LOC115481759
LOC115481896
CLN5
TMEM192
TCIRG1
GGH
MDM2
DBR06_SOUSAS32310009
TRIM54
PLEKHA1
BAMBI
CYBA
B4GALT7
ABCC3
TMEM116
SPAG1
ABHD5.S
AMEX60DD023536
ATP1B3.L
MIGA1
AMEX60DD020661
SLC49A3
CNIH1
LOC105861857
AMEX60DD024471
AMEX60DD023504
HDDC3
WNT.5A
LOX
RABGGTA
RPL9
ARFRP1
SPTLC1
LOC107124287
NAA20
RPL3.L
SLC25A6
PSMB4.L
RAB2A
SLC30A4
IFI30
COX7A2.S
MPV17
CCDC153
TLR13
PSMA2
TM2D2.L
N309_04908
BZW1
TRMT12
ZFPL1.1
RPN2
USO1
RRM2B
NQO1
RAB11A
GSONMT00040290001
C2
CRIPT
SFXN5
CRBN
THAP3
MT.CYTB
GJA1
LOC112104639
PIK3C3.1
SWAP70
YWHAQ
HSPB11
DESI1
CZIB
CLCN3
HMOX1
ROHU_009640
CCT5
SPART
DYNC1I2
SLC35A1
TBC1D17
AMEX60DD003359
IGFBP1
LOC102693775
GNB4
LYPLAL1
LOC115085686
LOC115475535
PYROXD1
EXOC2
C27H1ORF21
LOC109283974
NEDD4
RAB2B
AMEX60DD025427
APEH
LOC115088060
LOC114789697.65
FIBP
GLOD4
RTN4
ACADL
H355_001747
NAB2
TSSK6
CRYGA.3.L
RAPGEF6
CCT2
UQCC3
DR999_PMT08598
C8H4ORF33
MTHFSD
NDUFS5
LOC102457104
AMEX60DD029918
GRK4
NMRK1
RPS24
NDUFA9
PSMB1
LOC115465250
AMEX60DD029272
THAP5
LOC115640447
AMEX60DD018462
LOC112125120.1
DAZAP1
SMIM15
RAB24
ACLY
LOC115458147.3
NAV3
ERICH1
CLTC
GULP1
RPL15
MIS12
AB205_0126920
NDUFB9
SEM1
EFCAB1
VPS26A
C1D
PGRMC1
PAFAH2
LOC115081982.1
LOC104073216
PDHB
GCLM
AMEX60DD043655
AMEX60DD012860
ERI3
LOC115094349.17
LOC115100799
NSMAF
IQGAP1
NUDT17
LOC107299202
RPL36.1
RPS3A
AMEX60DD031325
DR999_PMT18488
MALSU1
AMEX60DD010265
DTNBP1
D9C73_028124.1
PFN2.1
IRF2
SRP14
FLOT2
EEA1
USP24.1
SLC25A20.S
RADX.1
ZNRD2
ATXN3.2
AMEX60DDU001010502
MXI1.1
CUNH1ORF43
STX3
NSMCE2
LDHA
BASP1
AMEX60DD022237
KPNA3
CDC37
SNX18
Y1Q_0008358
TIMP2
OSTM1
ELOVL1.L
AMEX60DD022571
LRP2
LOC112120882
KANK1
DISP1
TBCK
ERLEC1
LOC112963351
AGK
EPHX3
DR999_PMT11957
RAP1B
MKLN1.1
KCTD11
BORCS8
DCTN2.S
AMEX60DD011268
NT5DC1.S
RPL38
PRKACB
DV515_00006562
LOC109975224.1
DPH7
LOC115658460
SDC1.L
AMEX60DD011430
ALDH3B1
IMPACT.1
PRKAG2
NFS1
AMEX60DD033103
AP3S1
NDUFS4
NUBP2
ATP2C1.1
LOC112958894
PIGN
METTL5
JTB
JMJD6
MSRB1
OSTM1.1
SMS
DR999_PMT00536
LOC115457992
ACAA1
EGR2
LOC115096739
CNTN2
AMEX60DD038120
LOC102557987
MIGA2
LOC115482058
MUL1
CHP1
BLOC1S6
DNAJB1
EDF1
PNO1
CLEC11A
BGN
RPL37.2
P4HA1
RAB11B
KDM4B
ING5
AMEX60DD026199
LOC107716958
NUDT19
RAB10
ASNS
KIRREL1
LOC110070407
A6R68_18223
CLPP
FBXO33
ANKRD16
AMEX60DD019623
ZNF3.1
AMEX60DD049640
IPPK
STK40
IMPA2
LOC115468282
CREB3
SELENOP
CDH11.L
PRDM9.62
LOC115456518
BTBD18
LOC112125120
PDCD5
IFT172
GINM1
SAP18
EIF4EBP1
TMEM258
SPAG16
LOC101342876
POLL
PHKG2
CDKN2AIPNL.S.1
MANF
AMEX60DDU001021830
CA5A
SRP19
AMEX60DD014475
LOC101933128
NAPG
MFAP3
SBP1
AIMP1.1
FSD1L
ACADSB
SNF8
R3HDM4
VAMP7
AMEX60DD006627
AP2M1
LOC115078202
SLC31A2
MAP4K4
UBE3B.2
AMEX60DD019935
LOC115097464
SPR
MAT2B
RPS16
CIB84_006855
ALS2
GCA
DDIT3
OXR1
APIP
AADAT
C11H19ORF54
ELAPOR2
FBXO46
ERLIN2
ASCC3
LOC102939992
PARP11
LUC7L3.1
LOC102352866
EIF3M.1
LOC112107284
RPL21.3
CRYZL1
ASRGL1
TMEM60
FGL1
ALDH2.1
TRAPPC8
SEC22B
DR999_PMT07963
STRADB
AMEX60DD055862
LOC108792484
BOX5
EVI5
CEP112
RPE
KCTD15
LOC115087555
HBP1
NSMAF.1
LOC112116036.1
LOC109050023
LOC115462128.1
GUSB
UBE2D2
CRELD1
AMEX60DD054122
PPP3R1
DR999_PMT21080
BOLA1
MVP
ITGB8
GTPBP1
AMEX60DD045059
RPL21
SDE2
LOC110286014
DV515_00012778
RPS29
SNAP47
GMEB2
LOC101931165
GDI2
AMEX60DD029796
PLPP5
ODR4
AMEX60DD003003
LOC115473333
LLAP_10771
RNF181
DNAJB11
GOLGA5
RPS2.6
RSL24D1.S
BMF
LOC102932760
PIGG
CHMP1A
RPL9.1
LOC104126172
BET1.1
CUL5
MED9
AMEX60DD004115
RPLP0.3
COA1.L
PSME3IP1
LRPAP1
RPS21.1
LOC102940551
OXLD1
LOC112101855
ULK3
PTP4A1
EOD39_0090
RAB14
LOC101931195
ANKFY1
PEX2
NFKBIE
RPS24.2
BLOC1S5
SOWAHA
LOC101838869
CUNH8ORF48
TRMT10C
CREG1.1
LDLRAP1
MRPL1.S
EIF4E2
DTD1
SUMF2
LOC114595149.13
RPLP0.L
TRPT1
TMCO3
YBX1.2
MBNL1
MTR
AMEX60DD023854
BID
LOC106536195
CALU
STAU1
EIF2AK2
LSM14B
RANBP9
CCDC39.L
METTL18
RIDA
CHFR.1
AMEX60DD043081
SPATA2L
LOC496342
ATP6V1A.S
PEA15
PRKAR1A
ABL1.1
CIB84_006855.1
CAT.1
GLRX
TMBIM6
BCKDHB
MEGF9
LCMT1
AMEX60DD031324
BLZF1
CCDC47
LOC114100016
ATP5MG
LOC111946802.2
ATP6AP1.2.S
LOC115085847.1
PTPA
AMEX60DD054851
ZSWIM1
P2RX4
GTPBP10
ATP5PF.2
AMEX60DD043943
LOC115823720.1
PSMA7
LOC103282659
CUNH6ORF62
LOC787404
PLTP
GNPDA1
LOC115080567
RPS19BP1
TMX4
CFAP99
LOC102367138
ACTR3
LOC102879567
OTUD6B
IVD
PREP
CCDC178
ANKS6
AMEX60DD054594
CTGF
COPS8
ERGIC1
DDRGK1
SEC13
GSTM1
LOC114053732
ACTN4
CDK20
LOC115476613
ITFG1
BBIP1
AMEX60DDU001000930
AMEX60DD050881
CHORDC1
LOC115466211
PRDX6.S
ZCCHC17
LOC115357087
RDX
DR999_PMT01839
DR999_PMT16444
PPID
H355_014607
NOVA1
LOC115475484
SMPD2
TM2D3
ACKR3
EEF1A1
AMEX60DD036012
LOC115472251
TMEM167A.1
UAP1L1.3
ZC3H4
DR999_PMT18307
RTRAF
YIPF3
ENKD1
INPP5K
PSMB4.S
ITFG1.2
TRAPPC5
SPCS1
PARVA
RPL21.1
CEP19
SDC4
MRPS11
MDH1
TAX1BP3
CAP1
RAP1B.1
FCSK
UBR4.1
RBIS
VPS18
DPX16_21124
LOC115086658.2
UNC93B1
TCN2
PPP3R1.1
MRPL9.1
TRRAP.2
GALNT11
VPS9D1
SELENOK
ZNRF1
RRAGC
KDSR.L
TANC1
LOC115088121.1
AP3B1
LOC101716659
TOMM7
FGD4
TBCA
LOC101791836
LOC115077183
NDUFV2
DIP2C
LOC115460163
AMEX60DDU001007986
TBC1D2
LOC115096938
GEMIN8
SAYSD1
PLD3
PPIL3.S
CNOT4
TMEM181
NIPSNAP2
LOC108696235
LOC114022598
SYNGR2
MICAL1
YIPF3.1
AADAC
AMEX60DD049505
LOC115457460
CAP2
AMEX60DD011424
SKAP1
VWA1
TMEM185A
CDC42EP4
SOD2
WDR37
ACOX1
FBXO30
NDUFB5
AMEX60DDU001024924
VPS28.L
CLTA
IFT20
LOC115080019
MYDGF
RPL27A.1
RPL36.2
FAM172A
MFSD10
SLC39A13
LOC115097705
NAE1
FLII
LOC107572204
RNFT1
LMAN1L
RBM11
RNASEK
MZT1
NBL1
ACAD10
OPA3
AKR1A1
OSBPL2
PSMC5
SPIN1
PARPI_0017785
LOC115481765.2
SURF4
HDAC7
GLRX2
NOL6.1
USP3
SLC31A1
ARL4D
RPS15A
FAF1
BTBD10
ACKR4
DNAJC14
DHX35.1
GSONMT00001794001
SELENOW1
BAP1
ORC4
WWP2
LOC104142817
RPL35A
TXNRD2
GNG5
AREG
LOC103275911
RAC2
PNO1.1
INF2
AMEX60DD054105
LOC115075999
N338_01062
RAMAC
SEL1L
S100A10.1
GOLPH3L
TOMM40L
ISCU
DIPK1A
GOLGB1.1
KCNK17
SEC23A
LOC115093846
AMEX60DD028518
UAP1L1.2
CBX8
METTL21A
NUP42
HSD11B1
LOC112842401
SGCB.L
GMPPB
TFPT
DR999_PMT00624
TAF13
PPFIBP1
LOC101079486
ZBTB34
FAM114A1
LOC114092512
DCUN1D5
AMEX60DD018185
YIF1B.S
TMTC4
PPM1D
GNPDA1.1
RPS23
ATG9A
NIPA1
RPL21.2
CYFIP1
LOC115465822
METTL15
LOC115082059
AKTIP
ATG101
RPL3.L.1
NAA50
LOC115084224
DENR
COQ7
ATMIN
LOC101872673
LOC104312661
RPS21
TSC22D3
YAE1
LOC114447202
OTUD5
RPS11
STAT1
COMMD6
TRIM44
DUI87_23084
ACOX3
CDC42SE2
RIOK3
LOC115643690.1
LOC102682666
TIMM8A
ADAT3
LOC115467978
DERL1
AKR1E2
CFAP206
NUB1
PARPI_0011894
RAB5C
RNLS
GPN2
LOC111196626
COPS4
SGMS2
LOC101389331
NDUFB5.1
LARP4B
MIEF2
AB205_0163870
ATP5PO
FKBP14
CKM
SLC35A4
AMEX60DD002160
TMCO1.2
ITPR3
BLZF1.1
ACP1
LYRM4
DEPDC5
ENSA
POLR2E
ODF2L
PLIN2
MAP4
ALDH2
AMEX60DD000402
DNAJC21
FAM122B
RPH3AL
GTF2A2
ZFYVE28.1
PICK1.1
MFSD14A
PLPBP
ADIPOR2
TPD52L2
LOC115465750
AMEX60DD001386
SYS1
ASCC2
RASA1
TMEM248
AMEX60DD001630
LOC115079050
RPS21.2
NCSTN
WDR44
CISD2.L
SLC2A8
DNAJC4
AMACR
CAT
NCK1
TMED5
TSFM
CALCOCO2
LOC115089332
ARPC5
THNSL1
TSPO
GORASP2
RRBP1
PDHA1
TMEM183A
NMNAT1
GTPBP8
CCPG1
B3GLCT
AB205_0106180
PGM3
ATP5PB
MRPS12
MONAX_5E047472
CCH79_00018724
DCTN6
AMEX60DD035419
RSU1
LOC115076619
RPLP2
PARPI_0010782
CANT1
ZFYVE28
ANKRD45
LOC108713839
TMOD3
LOC110402634
GOLM1.1
AMEX60DDU001039316
SNAI1
KDF1
LOC115093769
SDHAF2
PHACTR2
CARHSP1
HMBOX1
DCUN1D4
LOC104251628
LOC112111706
AMEX60DD008512
RPL32
ACBD6.1
LOC115085032
TRAFD1
LOC108791711
SUCLA2
ATRAID
IL17RA
WSB2
METAP2
DNTS_000280
KCTD18
PSMD8
CHRNA1
TNFRSF9
DR999_PMT17282
DOHH
LOC102691899
SREBF1
GRN
ZNRD1
DUSP5
RPL12
ABHD13
RGS16
LOC115074204
OLFM3
LETM2
P4HB.1
N337_11455
EIF3M
PLXNB3
KLHL13
ERGIC2
ZSWIM9
RSPO2
HEXD
NIF3L1
EIF4A2
LOC103282157
RMND5B
PTPRK
PTBP3
N301_12105
NUDT2.1
LOC115072913
LOC115474130
AMEX60DD010919
CMC2
TMEM220
ZNF330
NAAA
CYP4F22
MICU3
CCDC113.L
GADD45GIP1
LOC114581760
CC90B
PDCD6
PRDX5
WSB1
TMEM269
IER3IP1
CTTN
TRIM50
RPS4X
HDAC10
ASPHD2
RPS16.1
ZGC.77650
ATP5MG.3
AMEX60DD049871
SPCS2
ARHGDIB
MCUR1.L
RWDD1
SFT2D2
SNAP23
NKIRAS2
LANCL2
GKAP1
HADH
POLR1A
PELI1
ABCD4
MANBA
LOC115476093
TPRG1L
LAMTOR3
FUNDC2
TMEM68
HSP90AB1
SESN2
PPM1M
POLE4
LOC116219103.3
APPL1.2
RPL7
MCFD2
TMEM230
LOC113480136
VTI1B
CPLANE2
BMT2
ZDHHC17
RAB32.S
STX12
ABHD4.S
AMEX60DD013622
TMX3
DPM1
AMEX60DD006189
ARHGAP28
KIN
SFXN1
VTA1
MRPL22
CWC27
MACO1
P4HB
RNF170
TBK1
AMEX60DD002271
ZGC.153867.1
RASSF9
PLPP6
LOC115468575
HMG20A
PGM3.1
OTUD7B
ZMAT2
SLC25A5
EOD39_17634
TSSC4
TSPAN9
PITPNB.1
SCOC
TIMM21.L
LOC115475680
ECHS1
CARS1
AMEX60DD044906
ECHDC2
PXDC1
NAPEPLD
AMEX60DDU001020083
ADAM9
DCTN5
MRPL27
CCZ1
DR999_PMT05800
ROHU_019343.3
VAT1
RNF115
ADPRH.1
CZH9ORF85
C5H2ORF68
METTL9
DHCR7
AURKAIP1
MFN1
SKAP2
DR999_PMT09012
PBDC1
TMEM245
NES
AMEX60DDU001012519
DDIT4
LOC102352590
PARPI_0034269
SEMA3B
DR999_PMT19538
LOC108930816
LPGAT1
ALDH3A2.1
TECPR2
DR999_PMT09515
LOC101357242
MT.ND4
TBCB
YARS1
UCKL1
YIPF6
LOC115073038
NDFIP2
DR999_PMT10693
DRG1
ANAPC16
USP9X
SZRD1
LOC115542515
MAPK8
NID2
GDI1
KDM4B.1
AMEX60DD028216
CDIPT
ELMOD2
CCT4
RPS26
COG6.1
LPCAT4
RINT1
DR999_PMT02824
EPB41L5
RHBDD2
PTTG1IP
SLC37A3
ITGB3BP
BLOC1S3
CNPY3
HIPK3
STX5
ATP5F1C
ERRFI1
TMCO1
THUMPD3
RPL34
THBS2
PXYLP1
UBAC2.1
ABCE1
B3GALT4
LOC115088534.21
GLUD1
MTURN
MINDY3
MPZL3
MRPL30
CDC42SE1
LOC112547415
PSMG1
ARFIP2
SLC35A5
TC2N
SPSB1
PMPCB
LOC112984969
EIF6
TNIP1
USE1
GPD1
AMEX60DD036047
BECN1
TTC39B
LOC115480681
TRMT13
AMEX60DD015441
GRPEL1
TSPAN3
CHCHD2
GNG12
ACADVL
CCDC93
LOC101935159
PPP3CA
PFDN6
YWHAB
AMEX60DD023200
XB22063241
CARS2
RTCA
BTF3.S
EIF2S1
LOC102575296
ASZ78_008664
VMA21
PPP1R14B
LOC115459209
FAM89A
PRRG3
MLF2
SNX1
SPTBN1
ADPRH
LOC101658358
ACYP1
TMEM14C
LOC115178447
TPRA1
ITPRID2
ANXA11.1
RDH13
TMEM263
CCDC32
LOC115100039
ZMAT5
RPS6KB2
ALDH9A1
LOC115082541
CAPZA2
GPX8
LYPA_23C008224
KIFAP3
EMC8
TBC1D19
AMEX60DD019626
AMEX60DD050335
CCT3
LOC106049835
EOD39_8878.1
AMEX60DD021669
TMEM138
RETREG2
CFLAR
UBALD1
ARMC8
FBXW11
RPL29
VSTM4
RNF19B
TMA16
MRPL35
ANXA2
ARFGAP3
NDRG3
PRRC2C
NDUFB6
SBDS
SERHL2
MDH1.1
MED21
RCC1L
LOC115462277
RPS19
ITGB3
GBA
LOC106703602.1
TOMM6
ABCB8
FADS2
VDAC1
LOC101388887
IFT57
LOC108799640
METRNL
EIF1AD
LOC101939207
LOC113421219
CTNNA1
STK38L
CD151
IFT27
C11H12ORF49
GNG10
UGP2
PKIA
LOC115459133
MKKS
DHDDS
PDCD10
LOC112547415.7
MRPL41
PPP2R1A
PSMB2.S
YWHAZ
MRPS10
JKAMP
SPNS1
PARL
EIF2AK4.1
LOC115473360
TMEM65
NDUFV1
PFDN4
PDLIM1
MCTS1
NOX4
RAB13
TANK
LOC104867555
LOC108701822.1
PGLS
EMC9
LOC100027227
CHPF2
AMEX60DD012735
RNF114
UBAC1
PXMP2
TAPBP
NICN1
EFHD2
MRPL16
NAP1L1.S
LOC114028799
TMEM42
ZBTB11
DNAJC7
MMP3.10B
AHNAK2L
LXN
TPT1
LOC115456823
MOB1B
GPANK1
CNEP1R1
LOC115089283
IARS2.L
SEPTIN8
USP14
COX5A
LOC100494342
AMEX60DD054416
BBS10
CLASP1
LOC110073364
SLC25A46
LANCL1
LOC101937794
LOC115090512
GPAT4
EMC3
TOM1
DUSP12
TCP1
CIR1
MTFR1
DPH3
SMIM19
RPL28
ZNF277
CXORF56
PARPI_0025607
FAM91A1
AMEX60DD005505
TMEM38B
NPLOC4
PFDN5
UTP23
ERCC1
VCPKMT
PPIL4
SAR1B
ACOT8
WDFY2
TEFM
WDR61
BABAM1
AHRR_0
F2P81_011071
HIBADH
NDUFB7
LOC115475687
COQ9
LOC115462398
MITD1
TMEM168
NAA50.2
FXYD6
LOC101939760
MMAA
GCAT
REXO2
TEX49
PRDX4
LOC115090145
LOC115466141
PLBD2
XPNPEP1
MRPS6
ZMYND11
ESD
ADCY4
YBX1.1
KIAA1143
CETN3
SAMM50
KPNA4
HGH1
TMEM52
LOC115470114
MRPL13
TXNL1
ATP5MC3
ARL6IP1
NUDC
OJAV_G00075610
EEF1B2.L
SECISBP2
ENOPH1
GLUD1.1
OSGEP
LOC109927996
LOC102936329.1
TNKS1BP1
DAB2
CHMP2B
GOLGA7
MAP7D1
UCK1
MRPS17.L
NIPAL3
LOC115073545
AMEX60DD035525
AMEX60DD043053
MPHOSPH6.L
JKAMP.1
LOC101931671
B3GNT5
GALK2
LOC101878153
RPL35
BORCS7.S
C6H9ORF64
CCNL2
LOC115465871
LOC115637544
NOP10
LOC115463696
PAPOLA
LOC114657772.1
JMJD8
CCNI
LOC115473740
CAMK2G
PRKAB1
RPSA.S
MIA2
KLHL11
DHCR24
ASCC1
UBE2V2
GALM
ATF2
ATXN3
YWHAE
TSC22D2
PARPI_0021074
CCT6A
ZC3H15
TMX2
AAMP
ZDHHC3
ECE1
DNTS_022104
MRPS7.L
MXD3
ATP5F1D
PCID2
LOC101799563
SF3B1
TPP2
WDSUB1
MTM1
SCD
GLT8D2
GSTZ1
RHOB
DFFA
GLMN
LOC114603431
SDHA
MPV17L2
KRAS
LAP3
FBXO15
PSMD2
AMEX60DD048008
PGP
LOC115464198
EXOC4
EEF2
AP5M1
PPARD
RPS3.1
AGA
LOC113148387
EI555_013784
ALDH7A1
TMEM256
HACD2
LOC115077145
AMEX60DD027922
CACYBP.S
LOC108716695
PIN4.L
ZNF628
ATG4B
SPAST
PSMD3
LIN52
TCF25
BRD9
PSMA5
RNF14.1
NUP50
RNASEH1.S
LOC107110674
PTDSS1
EOD39_12479
SCRN1
LOC106586796
MBD2
ATP5PD
VAPB
OGFOD1
SREBF2
NIPA2
LOC115459114.2
LOC109292125
LNPK
MTMR1
PARPI_0011654
FAR1
CDC37L1
OPA1
SSR1
LOC115459444
RND3
MCOLN2
MAFF
TSNAX
NDUFAF1
NOSIP.S
GDPGP1
UCHL3.L
AHCY
CDV3
SPTSSA
DAD1
AMEX60DD053571
NDUFAB1
DNM1L
ADD1.1
AMEX60DD030462
LOC114588196
RPL13
HACD3
ACTG1.2
UBA52
PXN
PCYOX1
COPS7A
AHSA1
LOC109199816
CTNNBIP1
PTTG1IP.1
CAPZB
MAP3K7
NAGPA
PSMD5
SH3BP5
DNPEP
CERS5
LEPROTL1
LIMA1
MGC116497
TTC26
MCUB
PAPSS1
FBXO31.1
TRAF6
DDA1
DNAJC27
EOD39_4356
TMEM11
FAM174C
MRPL34
KDELR3
EIF3F
PELO
C1D.1
DR999_PMT19403
STT3B
CIAO2B
RAB5IF
SEC61A1
MT.ATP6
PDK2
HBS1L.1
UY3_04561
KCTD10
DR999_PMT16370
LOC114653541
LOC115461903
AMEX60DD050011
MNS1.L
HSPBP1
CSNK2A2
DLD
TRPC1
HAGH
MAF1
RHBDD1
RWDD4
ALG5
TFRC
GEMIN2
LOC113041881
RNF2
LOC100563753
MICU1.S
NPEPPS
PSMD7
EAF2
FAM207A
DRG2
MPC1.S
ARFIP1
NAA35
CAST
CALR
STEAP1
LOC104542946
TMED10L
LYPA_23C007832
RPS5
PCCB.L
ATP5F1A
TAGLN
CORO1B
SMARCA1
ABHD17B
FSD1
OAZ2
RSPRY1
GLO1
SLC48A1
KARS1
FKBP4
OXSM
DARS1
SLU7
POLR2F
MKRN1
AMEX60DD019237
SH3GLB2
VIM
AMEX60DD054871
LDAH
LOC108925224
H920_04398
OLA1.1
EEF1D
CCN4.L
AMEX60DD023133
WIPI2
GNB1
LOC103529960
CCDC127
LOC101952485
LOC115542515.1
STIP1
CAV2
CADR_000006347
MRPL14
ZNF410
MAPRE1.L
CLTB
MDH2
OLA1
LOC115482563
PWP1

### Sheet: 2. Commonly upregulated
Commonly upregulated in senescent AL1 and bSCs	Ribosomal
CDH1D	Yes
AMEX60DD042038	Yes
AMEX60DD023274	Yes
AMEX60DD042059	Yes
AMEX60DD051266	Yes
AMEX60DD027582	Yes
AS27_00460	Yes
AMEX60DD017754	Yes
LOC103174533	Yes
LOC100336636	Yes
AMEX60DD016902	Yes
AMEX60DD021492	Yes
AMEX60DD012503	Yes
AMEX60DD039536	Yes
AMEX60DD017641	Yes
AMEX60DD028610	Yes
LOC113076235	No
AMEX60DD008006	No
LOC115469253	No
LOC112981655	No
CASQ1	No
AMEX60DD015994	No
TNNT1	No
LOC115073459	No
LOC115079342	No
AMEX60DD051982	No
LOC115096979	No
LRRC43	No
SRGN	No
TMEM130	No
FTH1.5	No
ATP6V0D2	No
LOC115072993	No
MMP7	No
LOC109615411	No
AAMDC	No
CD53	No
GPNMB	No
SAT1	No
LOC115456735	No
VPS13D.4	No
DPP4	No
SQSTM1	No
ST8SIA4	No
LOC115073009	No
HSD17B14	No
LOC116153375.4	No
AMEX60DD024630	No
TMEM86A	No
ARRDC2.1	No
LOC115374818	No
PNRC2	No
NPC2	No
DNAH5.3	No
DR999_PMT20966	No
NCF2	No
HPGD	No
AMEX60DD048087	No
LOC115074683.1	No
NEBL	No
P2RY6	No
SLC35F6	No
KRT5	No
LOC115074559.1	No
GDA	No
GABARAP	No
CTSB	No
AMEX60DD009830	No
ASAH1	No
FTH1.2	No
LOC115074683	No
TGFBR3L	No
MGC82347	No
ROHU_036599	No
AMEX60DD018337	No
CD68	No
CHK1.11	No
AMEX60DD012490	No
LOC115459431	No
ABCA1	No
LOC102567000	No
ITM2A	No
WDR88	No
AMEX60DD030039	No
SLC6A8	No
ATG2B.1	No
CHK1.12	No
PSAP	No
AMEX60DD039760	No
STOML3	No
NRK	No
EVL	No
ARL10B	No
AMEX60DD055212	No
CHK1.21	No
AMEX60DD045941	No
RGN	No
LOC115462881	No
AMEX60DD048084	No
IL34	No
LOC112544609	No
LOC115659439	No
ARPC3	No
HPS5	No
FTH1.3	No
CHK1.2	No
CHK1.10	No
GDA.1	No
STOM	No
PTPRE	No
LOC115468841	No
ANKRD1	No
AGTRAP	No
CHK1.22	No
LOC115075475.1	No
LOC101939844	No
SLC40A1.1	No
LOC115097024	No
LOC102457841	No
LAMP1	No
LOC102866574	No
LOC100337487.1	No
LOC100914817	No
CHK1.13	No
LOC103302651	No
ATP6V1E1	No
AMEX60DD022662	No
LOC114668437.1	No
LOC115097956	No
LOC106701779	No
LOC113837993.1	No
LOC100336538.1	No
UBR4	No
ARID3A.S	No
AMEX60DD023121	No
N331_04042	No
CHK1.1	No
SLC17A5	No
ANAPL_03341.8	No
TPP1	No
LPIN1	No
CHK1.6	No
FAM32A	No
RENBP	No
LOC115080685	No
TESC	No
RAB7A	No
SLC11A1	No
TAF7L	No
CHK1.30	No
AMEX60DD044064	No
LOC104924344	No
ALS2CL	No
AMEX60DD055753	No
AMEX60DD045479	No
LOC115474223	No
AMEX60DD047469	No
CHK1.33	No
GLA	No
RABGAP1L	No
CYP4B1.1	No
SCNN1G	No
LOC115097463.2	No
LOC115480034	No
PARPI_0013120	No
ATP6V1C2	No
SDR16C5	No
CHK1.14	No
D5F01_LYC25363.14	No
D5F01_LYC25363.15	No
Y956_07891	No
CHK1.5	No
CHK1.18	No
ANAPL_03341.7	No
KLHL41	No
LYN	No
AMEX60DD001625	No
PGAM1	No
LOC104371510	No
TBC1D9	No
BRAP	No
LOC115094424	No
GPI	No
RALGAPA2	No
PLEKHB1	No
JMJD7	No
AMEX60DD004337	No
CCDC125	No
ASXL2	No
AS27_00460.1	No
AMEX60DD021910	No
MFSD8	No
PPP4R4	No
GAS7	No
ATG2A.1	No
LOC102443440	No
ACER3	No
GPX1	No
PCMT1.L	No
AMEX60DD021349	No
AMEX60DD021670	No
RAB9B	No
LOC115459263	No
PRCP	No
CTSC	No
NEU1	No
AMEX60DDU001040377	No
TWF2	No
MKRN2	No
NEDD4L	No
LAMP3	No
ACP5	No
LOC109314259	No
NANS	No
MAX	No
DNAH5.5	No
LOC107296474	No
LRCH4	No
LOC115475866	No
MFSD1	No
CYP4V2	No
ZNF593	No
LOC112547860	No
A6R68_00459	No
IFI30	No
RAB11A	No
SWAP70	No
YWHAQ	No
LOC102693775	No
RTN4	No
VPS26A	No
IQGAP1	No
JMJD6	No
LOC115482058	No
AMEX60DD026199	No
STK40	No
SELENOP	No
LOC115097464	No
OXR1	No
LOC112107284	No
MVP	No
CREG1.1	No
EIF4E2	No
PRKAR1A	No
GNPDA1	No
AMEX60DD050881	No
UNC93B1	No
TCN2	No
FGD4	No
PLD3	No
FLII	No
LOC107572204	No
AKR1A1	No
LOC115481765.2	No
RAC2	No
LOC115084224	No
ITPR3	No
LOC115093769	No
GRN	No
LOC115074204	No
PTBP3	No
AMEX60DD049871	No
LAMTOR3	No
RAB32.S	No
ADPRH.1	No
MAPK8	No
ADPRH	No
LOC115082541	No
CAPZA2	No
PPP2R1A	No
EFHD2	No
TMEM42	No
MOB1B	No
RPL28	No
LOC115475687	No
LOC115463696	No
CCNI	No
VAPB	No
LOC115459114.2	No
MCOLN2	No
LOC114588196	No
RPL13	No
HACD3	No
CLTB	No

### Sheet: 3. GSEA contents
Sheet	Name	Source
4	KEGG lysosome	# https://www.gsea-msigdb.org/gsea/msigdb/cards/KEGG_LYSOSOME
5	Hallmark E2F targets	# https://www.gsea-msigdb.org/gsea/msigdb/cards/HALLMARK_E2F_TARGETS
6	p53 targets	# https://doi.org/10.1038/onc.2016.502
7	GOBP Ribosome biogenesis	# https://www.gsea-msigdb.org/gsea/msigdb/cards/GOBP_RIBOSOME_BIOGENESIS
8	GOBP NOTCH signalling pathway	# https://www.gsea-msigdb.org/gsea/msigdb/cards/GOBP_NOTCH_SIGNALING_PATHWAY
9	GOBP Inflammatory response	# https://www.gsea-msigdb.org/gsea/msigdb/cards/GOBP_INFLAMMATORY_RESPONSE

### Sheet: 4. Lysosome
KEGG_LYSOSOME
# https://www.gsea-msigdb.org/gsea/msigdb/cards/KEGG_LYSOSOME
ABCA2
ABCB9
ACP2
ACP5
AGA
AP1B1
AP1G1
AP1M1
AP1M2
AP1S1
AP1S2
AP1S3
AP3B1
AP3B2
AP3D1
AP3M1
AP3M2
AP3S1
AP3S2
AP4B1
AP4E1
AP4M1
AP4S1
ARSA
ARSB
ARSG
ASAH1
ATP6AP1
ATP6V0A1
ATP6V0A2
ATP6V0A4
ATP6V0B
ATP6V0C
ATP6V0D1
ATP6V0D2
ATP6V1H
CD164
CD63
CD68
CLN3
CLN5
CLTA
CLTB
CLTC
CLTCL1
CTNS
CTSA
CTSB
CTSC
CTSD
CTSE
CTSF
CTSG
CTSH
CTSK
CTSL
CTSO
CTSS
CTSV
CTSW
CTSZ
DNASE2
DNASE2B
ENTPD4
FUCA1
GAA
GALC
GALNS
GBA
GGA1
GGA2
GGA3
GLA
GLB1
GM2A
GNPTAB
GNPTG
GNS
GUSB
HEXA
HEXB
HGSNAT
HYAL1
IDS
IDUA
IGF2R
LAMP1
LAMP2
LAMP3
LAPTM4A
LAPTM4B
LAPTM5
LGMN
LIPA
M6PR
MAN2B1
MANBA
MCOLN1
MFSD8
NAGA
NAGLU
NAGPA
NAPSA
NEU1
NPC1
NPC2
PLA2G15
PPT1
PPT2
PSAP
PSAPL1
SCARB2
SGSH
SLC11A1
SLC11A2
SLC17A5
SMPD1
SORT1
SUMF1
TCIRG1
TPP1

### Sheet: 5. E2F targets
HALLMARK_E2F_TARGETS
# https://www.gsea-msigdb.org/gsea/msigdb/cards/HALLMARK_E2F_TARGETS
AK2
ANP32E
ASF1A
ASF1B
ATAD2
AURKA
AURKB
BARD1
BIRC5
BRCA1
BRCA2
BRMS1L
BUB1B
CBX5
CCNB2
CCNE1
CCP110
CDC20
CDC25A
CDC25B
CDCA3
CDCA8
CDK1
CDK4
CDKN1A
CDKN1B
CDKN2A
CDKN2C
CDKN3
CENPE
CENPM
CHEK1
CHEK2
CIT
CKS1B
CKS2
CNOT9
CSE1L
CTCF
CTPS1
DCK
DCLRE1B
DCTPP1
DDX39A
DEK
DEPDC1
DIAPH3
DLGAP5
DNMT1
DONSON
DSCC1
DUT
E2F8
EED
EIF2S1
ESPL1
EXOSC8
EZH2
GINS1
GINS3
GINS4
GSPT1
H2AX
H2AZ1
HELLS
HMGA1
HMGB2
HMGB3
HMMR
HNRNPD
HUS1
ILF3
ING3
IPO7
JPT1
KIF18B
KIF22
KIF2C
KIF4A
KPNA2
LBR
LIG1
LMNB1
LUC7L3
LYAR
MAD2L1
MCM2
MCM3
MCM4
MCM5
MCM6
MCM7
MELK
MKI67
MLH1
MMS22L
MRE11
MSH2
MTHFD2
MXD3
MYBL2
MYC
NAA38
NAP1L1
NASP
NBN
NCAPD2
NME1
NOLC1
NOP56
NUDT21
NUP107
NUP153
NUP205
ORC2
ORC6
PA2G4
PAICS
PAN2
PCNA
PDS5B
PHF5A
PLK1
PLK4
PMS2
PNN
POLA2
POLD1
POLD2
POLD3
POLE
POLE4
POP7
PPM1D
PPP1R8
PRDX4
PRIM2
PRKDC
PRPS1
PSIP1
PSMC3IP
PTTG1
RACGAP1
RAD1
RAD21
RAD50
RAD51AP1
RAD51C
RAN
RANBP1
RBBP7
RFC1
RFC2
RFC3
RNASEH2A
RPA1
RPA2
RPA3
RRM2
SHMT1
SLBP
SMC1A
SMC3
SMC4
SMC6
SNRPB
SPAG5
SPC24
SPC25
SRSF1
SRSF2
SSRP1
STAG1
STMN1
SUV39H1
SYNCRIP
TACC3
TBRG4
TCF19
TFRC
TIMELESS
TIPIN
TK1
TMPO
TOP2A
TP53
TRA2B
TRIP13
TUBB
TUBG1
UBE2S
UBE2T
UBR7
UNG
USP1
WDR90
WEE1
XPO1
XRCC6
ZW10

### Sheet: 6. p53 targets
p53_TARGETS
Fischer 2017, https://doi.org/10.1038/onc.2016.502
CDKN1A
RRM2B
MDM2
SUSD6
GDF15
BTG2
DDB2
GADD45A
PLK3
TIGAR
RPS27L
TNFRSF10B
TRIAP1
ZMAT3
BAX
PGF
POLH
PPM1D
SULF2
XPC
AEN
BLOC1S2
FAS
GPR87
NINJ1
PLK2
PSTPIP2
SESN1
TP53I3
TP53INP1
ABCA12
ANKRA2
CCNG1
CYFIP2
DRAM1
FBXO22
ISCU
PHLDA3
SERPINB5
SERTAD1
TRAF4
TRIM22
CES2
CMBL
FBXW7
HSPA4L
KITLG
SLC12A4
ATF3
BBC3
CCDC90B
DYRK3
EDA2R
EPHA2
FAM13C
FAM198B
FAM212B
FDXR
LIF
NADSYN1
NTPCR
ORAI3
PRKAB1
PTP4A1
SESN2
SLC30A1
SPATA18
TGFA
TLR3
TM7SF3
TMEM68
WDR63
ZNF561
ZNF79
ASCC3
ACER2
ANXA4
APOBEC3C
ASTN2
CD82
CDIP1
CPE
CSF1
DCP1B
ENC1
FOSL1
FUCA1
IER5
PADI4
PANK1
PGPEP1
PLCL2
PMAIP1
PRDM1
RAP2B
RRAD
ZNF219
ZNF337
ACTA2
EDN2
ALOX5
ARHGEF3
CERS5
DDR1
DHRS3
DUSP14
E2F7
EPS8L2
FAM210B
GLS2
GPX1
GRHL3
HHAT
IGDCC4
IKBIP
LAPTM5
MAST4
MICALL1
NOTCH1
RABGGTA
RNF19B
SAC3D1
SYTL1
TNFRSF10A
TNFRSF10D
TSPAN11
VWCE
DDIT4
RAD51C
SERPINE1
TNFAIP8
TSKU
PCNA
ACYP2
APAF1
APOBEC3H
BCL2L1
BCL6
BLCAP
C17orf82
COL7A1
CPEB4
CSNK1G1
DGKA
FAM49A
FAM84B
GNAI1
INPP1
ITGA3
KRT15
LCE1E
LIMK2
LRP1
MCC
NUPR1
PARD6G
PHPT1
PIDD1
PML
PTPRE
PVRL4
RETSAT
REV3L
RNASE7
SFN
TNFRSF10C
TRIML2
VCAN
ADCK3
AK3
ALDH1A3
BBS2
BTG1
CEL
CLCA2
CLDN1
CLP1
CROT
CYP4F3
DAPK1
EPN3
FBXO32
FHL2
HES2
KCNN4
KLHDC7A
LMNA
MLF2
MR1
MYO6
NEFL
NKAIN4
PCLO
PDE4C
PGAP1
PLCXD2
PLEKHF1
PLTP
PLXNB1
PLXNB2
PRKAB2
PRKX
PRODH
PTPRU
RGMA
RGS16
RND3
RNF144B
S100A2
SCN2A
SCN4B
SCRIB
SEMA3B
SLC25A45
SLC44A5
SLC4A11
SLC9A1
STAT3
STK17A
STX6
TP73
TRIM32
TRIM38
TRIM5
TYMSOS
AKAP9
CCDC51
CDH8
DUSP11
GCC2
METTL8
PPP1R3C
STEAP3
ABHD4
ABTB2
ADGRG1
AIFM2
AMOTL1
AMZ2
ARC
ARVCF
BHLHE40
BMP7
BORCS7
BTBD10
BTG3
C17orf89
CAPN2
CASP6
CATSPERG
CAV1
CCNK
CFLAR
CGB7
CHST14
COBLL1
CPEB2
CPSF4
DNAJB2
DOCK8
DUSP5
DUSP7
EBI3
EFNB1
EI24
EML2
ENPP2
ETV7
FAM196A
FAM98C
FCHO2
FCHSD2
FLRT2
GBE1
GPC1
HES1
HRAS
HSD17B3
ICOSLG
IGFBP7
IL1B
ISYNA1
JAG1
KRT8
KSR1
LACC1
LPXN
LRPAP1
MFAP3L
MKNK2
MON2
MRPL49
MYBPHL
MYLK
MYOF
NFKBIA
NHLH2
NLRP1
NYNRIN
P3H2
PANK2
PAQR7
PCBP4
PERP
PLLP
POU3F1
PPFIBP1
PPM1J
PPP4R3A
PTAFR
RALGDS
RBM38
RGL1
RGS20
RHOC
RPS19
SARS
SCIN
SCN3B
SDC4
SDPR
SMAD3
SNX2
SOCS4
TAB3
TCAIM
TEP1
TET2
TEX9
TMEM63B
TMEM8B
TP53
TP53I11
TRAK1
TRIP6
TSGA10
UNC5B
UQCC1
VDR
YPEL3
ZNF195
ZNF385A
ZNF488
SP110
CALD1
CCNG2
CDC42EP3
CTHRC1
DTWD1
KCTD1
PCDH7
PDLIM1
SIRPA
SMAD5
SRA1
TGS1
UTP3
ZC3HAV1
ABCA1
ABCB6
ACAD11
ACHE
ACOT7
ACTA1
ACTG2
ADA
ADIRF
ADORA2B
ADRB2
AGBL5
AHNAK2
AK1
AKAP10
AKR1B10
ALDH3A1
AMTN
ANKRD1
ANKUB1
APC
APOBEC3D
APOD
AQP3
ARAP1
ARG2
ARHGAP30
ARHGAP42
ARID3A
ARL14
ARNT2
ARNTL
ARRB1
ARTN
ASPA
ATG4A
ATXN3
AVPI1
AXDND1
AXL
BANP
BID
BTBD11
C10orf10
C10orf54
C10orf88
C12orf45
C1orf68
C3orf52
C9orf50
CA12
CCS
CDC42BPG
CDH10
CEP68
CEP85L
CHST3
CITED2
CMTM4
COL17A1
COL4A1
COL9A3
CORO2B
COX14
CRIP2
CRISPLD2
CSPG4
CST5
CTNNBIP1
CTSH
CYP21A2
CYP2S1
CYP3A7
CYSRT1
DAB2IP
DCLK1
DENND2D
DERA
DGKZ
DHRS7
DKK1
DNAH3
DNAJC18
DNAJC21
DPYSL4
DQX1
DRAXIN
DSC3
EDEM1
EID2B
ENTHD2
EPHB4
EPM2AIP1
EPPK1
ERAP1
ESRRB
FADS1
FAM183A
FAM214A
FAM46A
FAXDC2
FBN2
FCMR
FCRLA
FGF1
FITM2
FMO4
FOS
FRMD4A
FRMD8
FRMPD2
FST
GALNT5
GAMT
GARNL3
GAS6
GATS
GCH1
GDF9
GIT1
GNPDA1
GOLGB1
GPR155
GPRC5A
GPX3
GREB1
GRN
GSN
HAGH
HAPLN3
HERC5
HES6
HIPK3
HLA-B
HLA-C
HRCT1
HTT
ICAM1
ICAM4
IKBKB
IL4R
IL7
INPP5D
IP6K3
IRF2BPL
IRF5
IRF6
ITGA2
ITGAM
ITPKC
IVL
JMJD7
KANK3
KCNQ1
KDM4B
KIAA0513
KIAA1161
KIAA1217
KIAA1257
KLHL12
KRT80
KRTAP19-1
LAMA3
LCE1A
LCE1B
LCE1C
LDLRAD1
LFNG
LIMA1
LPIN1
LRRC28
LYNX1
MAMDC4
MAP3K12
MAP6D1
MAPKBP1
MAPRE3
MARK4
MERTK
MET
MFGE8
MGME1
MGRN1
MMP2
MRAS
MUC2
MYPN
NAV3
NCF2
NDRG4
NFYC
NOV
NT5M
NTRK2
NUAK1
OGFRL1
OSBP2
OSBPL3
OSR2
P2RY2
PADI3
PADI6
PAG1
PALM2
PALMD
PARD6B
PBLD
PDK4
PDLIM4
PHACTR3
PI4K2A
PI4KB
PLAGL1
PLEKHG1
PMEPA1
PMS2
PODXL
POLR2H
PPP1R15A
PRAP1
PRKCD
PRKCI
PRNT
PROM2
PSG6
PTCHD4
PTEN
PTGES
PVRL1
PXYLP1
RAB37
RABL2A
RALGAPB
RALGPS1
RASAL1
RASSF5
RBL2
RBM14
RBM41
RBPMS2
RCHY1
RELB
RFTN1
RGS12
RHBDF2
RHOD
RIN1
RIPK4
RNF13
RNF185
ROM1
RPTN
SDC1
SEC22A
SEMA3F
SETD1A
SGK1
SIAE
SIDT2
SIK1
SIKE1
SKI
SLAMF7
SLC25A16
SLC35D1
SLC38A3
SLC46A1
SLC48A1
SLC52A1
SLC9A3R1
SNN
SPANXC
SPRY1
SPSB1
STARD5
STK11
STX1B
STXBP3
SUGCT
SUPT7L
SUSD2
SYK
SYNC
SYTL2
TAP1
TBC1D2
TBC1D22B
TBK1
TCEA3
TCP11L1
TEAD3
TGFBI
TGFBRAP1
THSD1
TIMM21
TLCD1
TLR6
TMA7
TMBIM1
TMEM131
TMEM200A
TMEM229B
TMEM243
TMEM27
TMEM40
TMEM52
TMEM56
TMTC3
TNS4
TRANK1
TRIM35
TRIM8
TRPV3
TSC2
TSNARE1
TSPAN1
TSPAN10
TUBB6
TUFT1
TXNIP
UBASH3B
UBR5
USP15
USP31
WDFY2
WNT4
YBX3
YPEL5
ZBTB5
ZFP90
ZFYVE1
ZNF30
ZNF37A
ZNF423
ZNF440
ZNF654
ZSCAN4

### Sheet: 7. Ribosome biogenesis
GOBP_RIBOSOME_BIOGENESIS
# https://www.gsea-msigdb.org/gsea/msigdb/cards/GOBP_RIBOSOME_BIOGENESIS
AATF
ABCE1
ABT1
BMS1
BOP1
BRIX1
BUD23
BYSL
C1D
C1QBP
CHD7
CUL4A
CUL4B
DCAF13
DDX10
DDX17
DDX18
DDX21
DDX27
DDX28
DDX31
DDX3X
DDX47
DDX49
DDX51
DDX52
DDX54
DDX56
DHX29
DHX30
DHX37
DIMT1
DIS3
DKC1
DROSHA
EBNA1BP2
EFL1
EIF2A
EIF4A3
EIF6
EMG1
ENSG00000275464
ERAL1
ERCC2
ERI1
ERI2
ERI3
ESF1
EXOSC1
EXOSC10
EXOSC2
EXOSC3
EXOSC4
EXOSC5
EXOSC6
EXOSC7
EXOSC8
EXOSC9
FASTKD2
FBL
FBLL1
FCF1
FDXACB1
FRG1
FTSJ3
GAR1
GEMIN4
GLUL
GNL2
GNL3L
GPATCH4
GTF2H5
GTF3A
GTPBP10
GTPBP4
HEATR1
HEATR3
HELB
HELQ
IMP3
IMP4
ISG20
ISG20L2
KAT2B
KRI1
KRR1
LAS1L
LSG1
LSM6
LTO1
LTV1
LYAR
MAK16
MALSU1
MDN1
METTL15
METTL15P1
METTL16
METTL17
METTL18
METTL25B
METTL5
MPHOSPH10
MPHOSPH6
MPV17L2
MRM1
MRM2
MRM3
MRPL1
MRPL20
MRPL22
MRPL36
MRPS11
MRPS2
MRPS7
MRTO4
MTERF3
MTERF4
MTG2
MTREX
MYBBP1A
NAF1
NAT10
NGDN
NGRN
NHP2
NIFK
NIP7
NLE1
NMD3
NOB1
NOC2L
NOC4L
NOL10
NOL11
NOL6
NOL8
NOL9
NOLC1
NOM1
NOP10
NOP14
NOP16
NOP2
NOP53
NOP56
NOP58
NOP9
NPM1
NPM3
NSA2
NSUN3
NSUN4
NSUN5
NSUN5P1
NSUN5P2
NUDT16
NUP88
NVL
PA2G4
PAK1IP1
PDCD11
PES1
PIH1D1
PIH1D2
PIN4
PINX1
POP4
POP5
POP7
PPAN
PRKDC
PTEN
PWP1
PWP2
RAN
RBFA
RBIS
RCL1
REXO4
RIOK1
RIOK2
RIOK3
RIOX2
RMRP
RNASEL
RPF1
RPF2
RPL10
RPL10A
RPL10L
RPL11
RPL14
RPL23A
RPL24
RPL26
RPL26L1
RPL27
RPL3
RPL35
RPL35A
RPL38
RPL3L
RPL5
RPL6
RPL7
RPL7A
RPL7L1
RPLP0
RPLP0P6
RPP25
RPP30
RPP38
RPP40
RPS14
RPS15
RPS16
RPS17
RPS19
RPS21
RPS24
RPS25
RPS27
RPS27L
RPS28
RPS5
RPS6
RPS7
RPS8
RPSA
RPUSD1
RPUSD2
RPUSD3
RPUSD4
RRN3
RRP1
RRP12
RRP15
RRP1B
RRP36
RRP7A
RRP7BP
RRP8
RRP9
RRS1
RSL1D1
RSL24D1
SART1
SBDS
SDAD1
SHQ1
SIRT7
SLX9
SNU13
SRFBP1
SURF6
SUV39H1
TBL3
TENT4B
TFB1M
TFB2M
TRAF7
TRMT112
TRMT61B
TSC1
TSR1
TSR2
TSR3
URB1
URB2
USP36
UTP11
UTP14A
UTP14C
UTP15
UTP18
UTP20
UTP23
UTP25
UTP3
UTP4
UTP6
VCX
WBP11
WDR12
WDR18
WDR3
WDR36
WDR43
WDR46
WDR55
WDR74
WDR75
XPO1
XRCC5
XRN2
YBEY
YTHDF2
ZCCHC4
ZNF622
ZNF658
ZNHIT3
ZNHIT6

### Sheet: 8. NOTCH signalling pathway
GOBP_NOTCH_SIGNALING_PATHWAY
# https://www.gsea-msigdb.org/gsea/msigdb/cards/GOBP_NOTCH_SIGNALING_PATHWAY
AAK1
ADAM10
ADAM17
AGXT
AKT1
ANGPT4
ANXA4
APH1A
APH1B
APP
ARRB1
ARRDC1
ASCL1
ATOH1
BCL6
BEND6
BLOC1S2
BMP2
BMP2K
BMP7
CBFA2T2
CCN3
CCNC
CD46
CDH6
CDK3
CDK6
CDKN1B
CEBPA
CFAP58
CFD
CHAC1
CNTN1
CNTN6
DLK1
DLK2
DLL1
DLL3
DLL4
DLX1
DLX2
DNER
DTX1
DTX2
DTX3
DTX3L
DTX4
EGFL7
ENHO
EPN1
EPN2
ETV2
FBXW7
FGF10
FOXA1
FOXC1
FOXC2
GALNT11
GAS2
GATA2
GATA5
GMDS
GOT1
GRIP2
GSX2
HES1
HES3
HES5
HES7
HEY1
HEY2
HEYL
HIF1AN
HNF1B
HOXD3
IFT172
IFT74
IL17A
IL2RA
IL6ST
ITGB1BP1
JAG1
JAG2
KCNA5
KIT
KRT19
LFNG
LLGL1
LLGL2
MAGEA1
MAML1
MAML2
MAML3
MESP1
MESP2
METTL3
MFNG
MIB1
MIB2
MIR1224
MIR126
MIR212
MMP14
NCSTN
NEPRO
NEURL1
NEURL1B
NEUROD4
NFKBIA
NIBAN2
NKAP
NLE1
NOD2
NOS3
NOTCH1
NOTCH2
NOTCH2NLA
NOTCH2NLB
NOTCH2NLC
NOTCH3
NOTCH4
NR0B2
NR1H4
NRARP
ONECUT1
PDCD10
PERP
PGAM2
PLN
POFUT1
POGLUT1
POSTN
PRAG1
PRKCI
PSEN1
PSEN2
PSENEN
PTP4A3
RBM15
RBPJ
RFNG
RIPPLY2
RITA1
ROBO1
ROBO2
S1PR3
SEL1L
SIX1
SLC35C1
SLC35C2
SNAI1
SNAI2
SORBS2
SOX9
SPEN
SRC
SREBF2
STAT3
SUSD5
SYNJ2BP
TBX2
TCIM
TGFB2
TGFBR2
TIMP4
TM2D3
TMEM100
TP63
TRAF7
TSPAN14
TSPAN15
TSPAN5
TSPEAR
WDR12
WNT1
WWP2
YAP1
YJEFN3
YTHDF2
ZBTB7A
ZMIZ1
ZNF423

### Sheet: 9. Inflammatory response
GOBP_INFLAMMATORY_RESPONSE
# https://www.gsea-msigdb.org/gsea/msigdb/cards/GOBP_INFLAMMATORY_RESPONSE
A2M
ABCC1
ABCD1
ABCD2
ABCF1
ABHD12
ACE
ACE2
ACER3
ACKR1
ACKR2
ACOD1
ACP5
ACVR1
ADA
ADAM8
ADAMTS12
ADCY1
ADCY7
ADCY8
ADGRE2
ADGRE5
ADIPOQ
ADM
ADORA1
ADORA2A
ADORA2B
ADORA3
ADRA2A
AFAP1L2
AGER
AGT
AGTR1
AGTR2
AHSG
AIF1
AIM2
AIMP1
AKNA
AKT1
ALOX15
ALOX5
ALOX5AP
ANO6
ANXA1
AOAH
AOC3
AP3B1
APCS
APOA1
APOA2
APOD
APOE
APOL2
APOL3
APP
APPL1
APPL2
AREL1
ASH1L
ASS1
ATM
ATRN
AXL
AZU1
B4GALT1
BAP1
BCL6
BCL6B
BCR
BDKRB1
BDKRB2
BIRC2
BIRC3
BLNK
BMP2
BMP6
BMPR1B
BRD4
BST1
BTK
C1QTNF12
C1QTNF3
C2CD4A
C2CD4B
C3
C3AR1
C4A
C4B
C5
C5AR1
C5AR2
CALCA
CALCRL
CAMK1D
CAMK2N1
CAMK4
CARD18
CARD8
CARD9
CASP1
CASP12
CASP4
CASP5
CCL1
CCL11
CCL13
CCL14
CCL15
CCL16
CCL17
CCL18
CCL19
CCL2
CCL20
CCL21
CCL22
CCL23
CCL24
CCL25
CCL26
CCL3
CCL3L1
CCL3L3
CCL4
CCL5
CCL7
CCL8
CCN3
CCN4
CCR1
CCR2
CCR3
CCR4
CCR5
CCR6
CCR7
CCRL2
CD14
CD163
CD180
CD200
CD200R1
CD200R1L
CD28
CD36
CD40
CD40LG
CD44
CD47
CD5L
CD6
CD68
CD81
CD96
CDH5
CDK19
CDO1
CEBPA
CEBPB
CELA1
CELF1
CERS6
CHI3L1
CHIA
CHID1
CHST1
CHST2
CHST4
CHUK
CIITA
CLEC7A
CLOCK
CMA1
CMKLR1
CNR1
CNR2
CREB3L3
CRH
CRHBP
CRP
CSF1
CSF1R
CSRP3
CST7
CTNNBIP1
CTSC
CUEDC2
CX3CL1
CX3CR1
CXCL1
CXCL10
CXCL11
CXCL13
CXCL17
CXCL2
CXCL3
CXCL5
CXCL6
CXCL8
CXCL9
CXCR2
CXCR3
CXCR4
CXCR6
CYBA
CYBB
CYLD
CYP19A1
CYP26B1
CYSLTR1
DAB2IP
DAGLA
DAGLB
DDT
DEFB114
DHRS7B
DHX9
DNASE1
DNASE1L3
DROSHA
DUOXA1
DUOXA2
DUSP10
ECM1
EDNRB
EIF2AK1
ELANE
ELF3
ENPP3
EPHA2
EPHB2
EPO
ESR1
ETS1
EXT1
EZH2
F11R
F12
F2
F2R
F2RL1
F3
F8
FABP4
FANCA
FANCD2
FASN
FCGR1A
FCGR2B
FCGR3A
FEM1A
FFAR2
FFAR3
FFAR4
FGR
FN1
FNDC4
FOLR2
FOS
FOXF1
FOXP1
FOXP3
FPR1
FPR2
FPR3
FURIN
FUT7
FYN
GAL
GATA3
GBA
GBP5
GGT1
GGT2
GGT3P
GGT5
GHRL
GHSR
GIT1
GPER1
GPR31
GPR32
GPR32P1
GPR33
GPR4
GPR68
GPRC5B
GPS2
GPSM3
GPX1
GPX4
GRN
GSDMD
GSTP1
H19
HAMP
HAVCR2
HCK
HDAC4
HDAC5
HDAC9
HGF
HIF1A
HK1
HLA-DRB1
HLA-E
HMGB1
HMGB2
HMOX1
HNRNPA0
HP
HPR
HRH1
HRH4
HSPG2
HYAL1
HYAL2
HYAL3
IDO1
IFI16
IFI35
IFNA2
IFNG
IGF1
IGFBP4
IGHG1
IKBKB
IKBKG
IL10
IL10RB
IL12B
IL13
IL15
IL16
IL17A
IL17B
IL17C
IL17D
IL17F
IL17RA
IL17RC
IL17RE
IL18
IL18R1
IL18RAP
IL1A
IL1B
IL1F10
IL1R1
IL1R2
IL1RAP
IL1RL1
IL1RL2
IL1RN
IL2
IL20
IL20RB
IL21
IL22
IL22RA2
IL23A
IL23R
IL25
IL27
IL2RA
IL31RA
IL33
IL34
IL36A
IL36B
IL36G
IL36RN
IL37
IL4
IL4R
IL5
IL5RA
IL6
IL6R
IL6ST
IL9
INS
IRAK2
IRF3
IRF5
IRGM
ISL1
ITCH
ITGA2
ITGAL
ITGB1
ITGB2
ITGB6
ITIH4
JAK2
JAM3
KARS1
KDM6B
KIT
KL
KLF4
KLKB1
KLRG1
KNG1
KPNA6
KRT1
KRT16
LACC1
LAT
LBP
LDLR
LEP
LGALS1
LGALS9
LIAS
LILRA5
LILRB4
LIPA
LOXL3
LPCAT3
LPL
LRFN5
LRRC19
LRRK2
LTA
LTB4R
LTB4R2
LXN
LY75
LY86
LY96
LYN
LYZ
MACIR
MAP2K3
MAPK13
MAPK14
MAPK7
MAPKAPK2
MAS1
MBL2
MCPH1
MDK
MEFV
MEP1B
METRNL
MFHAS1
MGLL
MGST2
MIF
MIR105-1
MIR125A
MIR126
MIR128-1
MIR129-1
MIR135A1
MIR136
MIR138-1
MIR140
MIR141
MIR142
MIR144
MIR145
MIR146A
MIR149
MIR15A
MIR15B
MIR16-1
MIR17
MIR181A2
MIR181B1
MIR181C
MIR187
MIR195
MIR197
MIR199A1
MIR19A
MIR19B1
MIR203A
MIR204
MIR205
MIR206
MIR20A
MIR21
MIR22
MIR221
MIR222
MIR223
MIR26A1
MIR30C2
MIR31
MIR324
MIR338
MIR361
MIR378A
MIR3909
MIR488
MIR590
MIR657
MIR675
MIR6869
MIR766
MIR920
MIR92A1
MIR93
MIR98
MIRLET7G
MKRN2
MMP25
MMP26
MMP3
MMP8
MMP9
MRGPRX1
MS4A2
MSMP
MTOR
MVK
MYD88
MYLK3
NAIP
NAPEPLD
NCF1
NCR3
NDFIP1
NDST1
NEAT1
NFAM1
NFATC3
NFATC4
NFE2L2
NFKB1
NFKBIA
NFKBIB
NFKBID
NFKBIZ
NFX1
NINJ1
NKG7
NKIRAS2
NLRC3
NLRC4
NLRP1
NLRP10
NLRP12
NLRP2
NLRP3
NLRP4
NLRP6
NLRP7
NLRP9
NLRX1
NMI
NOD1
NOD2
NOS2
NOTCH1
NOTCH2
NOX1
NOX4
NPY
NPY5R
NR1D1
NR1D2
NR1H3
NR1H4
NRROS
NT5E
NUPR1
ODAM
OGG1
OLR1
OPRM1
ORM1
ORM2
OSM
OSMR
OTULIN
P2RX1
P2RX7
PARK7
PARP4
PBK
PBXIP1
PDCD4
PDE2A
PER1
PF4
PF4V1
PGLYRP1
PGLYRP2
PIK3AP1
PIK3CD
PIK3CG
PJA2
PLA2G10
PLA2G2A
PLA2G2D
PLA2G2E
PLA2G3
PLA2G4B
PLA2G4C
PLA2G7
PLAA
PLCG1
PLCG2
PLD3
PLD4
PLGRKT
PLK2
PLP1
PLSCR1
PNMA1
POLB
PPARA
PPARD
PPARG
PPBP
PRCP
PRDX2
PRDX5
PRKCD
PRKCQ
PRKCZ
PRKD1
PROC
PROK2
PSG9
PSMA1
PSMA6
PSMB4
PSTPIP1
PTAFR
PTGDR
PTGER1
PTGER2
PTGER3
PTGER4
PTGES
PTGFR
PTGIR
PTGIS
PTGS1
PTGS2
PTN
PTPN2
PTPRC
PTX3
PXK
PYCARD
PYDC2
RABGEF1
RAC1
RARRES2
RASGRP1
RB1
RBPJ
REG3A
REG3G
REL
RELA
RELB
RHBDD3
RHBDF2
RICTOR
RIPK1
RIPK2
RORA
RPS19
RPS6KA4
RPS6KA5
S100A12
S100A8
S100A9
S1PR3
SAA1
SAA2
SAA4
SBNO2
SCG2
SCGB1A1
SCN9A
SCNN1B
SCUBE1
SCYL1
SCYL3
SDC1
SELE
SELENOS
SELP
SEMA7A
SERPINA1
SERPINA3
SERPINE1
SERPINF1
SERPINF2
SETD4
SETD6
SHARPIN
SHPK
SIGIRR
SIGLEC1
SIGLEC10
SIRPA
SLAMF1
SLAMF8
SLC11A1
SMAD1
SMAD3
SMPDL3B
SNAP23
SNCA
SNX4
SNX6
SOCS3
SOCS5
SOD1
SPATA2
SPHK1
SPP1
SRC
STAB1
STAP1
STAT3
STAT5B
STING1
STK39
SUCNR1
SYK
SYT11
TAC1
TAC4
TACR1
TAFA3
TBK1
TBXA2R
TCIRG1
TEK
TFR2
TFRC
TGFB1
THBS1
THEMIS2
TICAM1
TICAM2
TIMP1
TIRAP
TLR1
TLR10
TLR2
TLR3
TLR4
TLR5
TLR6
TLR7
TLR8
TLR9
TMIGD3
TMSB4X
TNF
TNFAIP3
TNFAIP6
TNFAIP8L2
TNFRSF11A
TNFRSF1A
TNFRSF1B
TNFRSF4
TNFSF11
TNFSF4
TNIP1
TNIP2
TNIP3
TOLLIP
TPST1
TRADD
TRAF3IP2
TREM1
TREM2
TREX1
TRIL
TRIM55
TRPV1
TRPV4
TSLP
TSPAN2
TTBK1
TUSC2
TYRO3
UCN
UFL1
UGT1A1
UNC13D
USP18
VAMP2
VAMP3
VAMP7
VAMP8
VCAM1
VNN1
VPS35
WDR83
WFDC1
WNT5A
XCL1
XCL2
XCR1
XIAP
YES1
ZBP1
ZC3H12A
ZFP36
ZNF580
ZP3
ZYX
