## Supplementary material for "Cellular senescence promotes progenitor cell expansion during axolotl limb regeneration": Table S4 (part 1 of 2)

### Sheet: Markers to plot
gene	avg_log2FC	pct.1	pct.2	p_val_adj	cluster	gene_symbol	cell type	to plot
AMEX60DD056028	2.92167	0.996	0.82	2.33866e-107	1	MARCO	macrophage	Yes
AMEX60DD007220	2.94968	0.953	0.531	1.54409e-105	1	MPEG1	macrophage	Yes
AMEX60DD018450	2.19471	0.775	0.224	1.35591e-87	3	PRRX1	CT	Yes
AMEX60DD056028	0.825027	1	0.821	3.33051e-40	4	MARCO	macrophage	Yes
AMEX60DD007220	0.415895	0.848	0.549	1.32287e-20	4	MPEG1	macrophage	Yes
AMEX60DD013629	4.05783	0.902	0.188	1.18867e-81	8	AZU1	neutrophil	Yes
AMEX60DD055382	6.32002	1	0.514	8.15e-26	10	MYL1	skeletal muscle	Yes
AMEX60DD012641	7.82992	1	0.171	6.08647e-49	11	GP1BA	platelet	Yes
AMEX60DD026264	6.99046	1	0.586	6.14039e-22	12	HB-B	erythrocyte	Yes
AMEX60DD029823	5.96675	0.833	0.189	3.57926e-22	13	KRT5	epidermis	Yes
AMEX60DD035908	4.80513	0.972	0.078	1.12884e-80	13	EPCAM.S	epidermis	Yes
AMEX60DD044078	3.91472	0.917	0.006	7.0529e-255	14	MMRN1	endothelial	Yes
AMEX60DD031091	6.32665	1	0.102	1.51106e-48	14	PECAM1	endothelial	Yes

### Sheet: List of marker genes
Gene	log2FC	pct.1	pct.2	p_val_adj	cluster	gene_symbol	cell type
AMEX60DD021732	1.17645	0.985	0.974	9.06922e-34	0	LOC100336538	61
AMEX60DD023121	1.01235	0.992	0.982	7.32348e-30	0	AMEX60DD023121	61
AMEX60DD022511	0.902875	0.989	0.987	8.21055e-29	0	LOC100336538	61
AMEX60DD012503	0.872833	0.996	0.987	1.61354e-28	0	AMEX60DD012503	61
AMEX60DD027582	1.01454	0.992	0.957	1.91008e-27	0	AMEX60DD027582	61
AMEX60DD038126	0.837095	0.962	0.9	3.91487e-25	0	LOC100336538	61
AMEX60DD033008	0.885036	0.977	0.943	1.29028e-24	0	LOC100336538	61
AMEX60DD044064	0.792533	0.973	0.965	1.47924e-22	0	AMEX60DD044064	61
AMEX60DD018298	0.66683	0.996	0.98	3.18268e-19	0	LOC100336538	61
AMEX60DD055212	0.26519	1	0.999	5.02648e-12	0	AMEX60DD055212	61
AMEX60DD024719	0.388484	0.824	0.747	1.20617e-07	0	AMEX60DD024719	61
AMEX60DD020814	0.570301	0.416	0.24	3.82374e-07	0	AMEX60DD020814	61
AMEX60DD056028	2.92167	0.996	0.82	2.33866e-107	1	MARCO	macrophage
AMEX60DD007220	2.94968	0.953	0.531	1.54409e-105	1	MPEG1	macrophage
AMEX60DD052070	3.16334	1	0.916	2.91371e-130	1	C1QB	macrophage
AMEX60DD032830	2.54453	1	0.984	3.68406e-117	1	CTSB	macrophage
AMEX60DD028613	2.24671	0.925	0.624	4.81123e-75	1	MAFB	macrophage
AMEX60DD028122	1.73825	0.528	0.215	1.10396e-31	1	HBG2	erythrocyte
AMEX60DD009484	1.49235	0.531	0.255	3.43857e-22	1	MAFB	macrophage
AMEX60DD030096	0.578462	0.984	0.92	2.58929e-34	2	SPARC	CT
AMEX60DD007589	1.03031	0.916	0.761	2.47645e-25	2	DCN	CT
AMEX60DD041380	0.653078	0.992	0.964	3.56136e-18	2	TPM2	skeletal muscle
AMEX60DD055538	0.293989	0.948	0.843	2.2325e-14	2	COL6A2	CT
AMEX60DD004035	0.972267	0.944	0.89	1.71215e-13	2	TPM1	CT
AMEX60DD055212	0.974135	1	0.999	2.44939e-22	2	AMEX60DD055212	61
AMEX60DD014997	1.01983	0.324	0.166	5.48409e-07	2	AMEX60DD014997	61
AMEX60DD018298	0.578601	0.992	0.981	7.70709e-07	2	LOC100336538	61
AMEX60DD008309	0.907278	0.712	0.622	2.42752e-06	2	LOC100336538	61
AMEX60DD018406	0.925182	0.58	0.463	5.37461e-06	2	LOC100336538	61
AMEX60DD055462	0.553147	0.976	0.962	0.0187589	2	LOC100336538	61
AMEX60DD055165	4.11562	1	0.924	7.95892e-118	3	COL3A1	CT
AMEX60DD034565	4.10085	0.975	0.443	2.65951e-125	3	THBS2	CT
AMEX60DD007482	2.96128	0.933	0.335	6.91064e-118	3	LAMB1	CT
AMEX60DD055165	4.11562	1	0.924	7.95892e-118	3	COL3A1	CT
AMEX60DD023969	4.21527	0.908	0.313	1.47302e-112	3	OGN	CT
AMEX60DD008854	3.00772	0.954	0.391	1.41195e-109	3	OLFML3	CT
AMEX60DD030096	3.31592	1	0.919	2.24753e-93	3	SPARC	CT	Yes
AMEX60DD022398	3.95081	1	0.99	9.99987e-93	3	COL1A2	CT
AMEX60DD048533	3.23717	0.754	0.219	1.33505e-90	3	MXRA5	CT
AMEX60DD009937	4.04938	1	0.975	5.20847e-81	3	COL1A1	CT
AMEX60DD018145	3.44937	0.883	0.407	3.4998e-75	3	APOC1	CT
AMEX60DD001838	4.6553	0.817	0.348	5.44783e-73	3	PTX3	CT
AMEX60DD018809	3.3516	0.879	0.507	4.47934e-70	3	COL11A1	CT
AMEX60DD007589	2.75871	0.967	0.755	7.67888e-64	3	DCN	CT
AMEX60DD021517	1.82349	0.371	0.048	1.91703e-58	3	HBG2	erythrocyte
AMEX60DD048778	1.05912	0.375	0.05	5.64413e-57	3	SPRY2	CT
AMEX60DD052412	1.0522	0.358	0.049	5.96202e-53	3	CXCL12	CT
AMEX60DD038152	1.45399	0.417	0.078	2.04822e-49	3	IGFBP3	CT
AMEX60DD037674	2.61802	0.346	0.052	2.13739e-49	3	TNMD	CT
AMEX60DD029426	4.16549	0.838	0.443	2.30693e-47	3	COL2A1	CT
AMEX60DDU001002594	1.80342	1	0.977	2.78612e-47	3	TGFBI	CT
AMEX60DD016851	0.933486	0.808	0.398	5.58401e-44	3	NES	CT
AMEX60DD010491	2.9547	0.321	0.056	1.40532e-40	3	TNXB	CT
AMEX60DD034258	2.93589	0.675	0.335	3.7943e-36	3	CTGF	CT
AMEX60DD007334	0.587701	0.833	0.464	8.66781e-36	3	ALDOB	CT
AMEX60DD047874	1.69557	0.571	0.215	2.93686e-34	3	COL4A2	CT
AMEX60DD047873	1.6804	0.554	0.215	2.03721e-32	3	COL4A1	CT
AMEX60DD005096	0.676513	0.771	0.423	4.43982e-31	3	CAT	CT
AMEX60DD051911	0.829409	0.662	0.315	1.35697e-30	3	PCBD1	CT
AMEX60DD052764	0.547799	0.804	0.486	2.4014e-28	3	BCCIP	CT
AMEX60DD049041	0.857821	0.758	0.427	5.69825e-28	3	ESD	CT
AMEX60DD013919	1.90895	0.279	0.065	6.79149e-24	3	CILP2	CT
AMEX60DDU001040377	0.999239	0.979	0.966	9.62827e-08	3	AMEX60DDU001040377	61
AMEX60DD018450	2.19471	0.775	0.224	1.35591e-87	3	PRRX1	CT	Yes
AMEX60DD056028	0.825027	1	0.821	3.33051e-40	4	MARCO	macrophage
AMEX60DD007220	0.415895	0.848	0.549	1.32287e-20	4	MPEG1	macrophage
AMEX60DD052070	0.541464	1	0.917	1.88352e-43	4	C1QB	macrophage
AMEX60DD028613	0.478392	0.844	0.637	6.43527e-18	4	MAFB	macrophage
AMEX60DD021732	0.641282	0.987	0.973	3.18459e-13	4	LOC100336538	61
AMEX60DD022511	0.300592	0.996	0.986	0.00166368	4	LOC100336538	61
AMEX60DD033008	0.280317	0.987	0.942	0.00117875	4	LOC100336538	61
AMEX60DDU001033882	1.37074	1	1	3.09053e-41	6	AMEX60DDU001033882	61
AMEX60DD055212	1.04334	1	0.999	5.99737e-13	6	AMEX60DD055212	61
AMEX60DD047793	0.531015	1	0.992	0.000678951	6	LOC100336538	61
AMEX60DD030551	2.44157	0.881	0.306	1.13489e-57	7	MYH7	skeletal muscle
AMEX60DD047873	0.921469	0.836	0.214	6.30679e-36	7	COL4A1	CT
AMEX60DD049054	1.02027	0.866	0.301	9.6527e-15	7	LCP1	immune cells
AMEX60DD018809	0.706774	0.993	0.52	1.21881e-13	7	COL11A1	CT
AMEX60DD024851	0.471827	0.985	0.496	7.23229e-13	7	CKM	skeletal muscle
AMEX60DD027986	0.728995	1	0.606	3.2372e-12	7	MYLPF	skeletal muscle
AMEX60DD016851	0.50526	0.985	0.409	3.44901e-12	7	NES	CT
AMEX60DD000676	1.5806	0.5	0.18	4.9276e-12	7	MYL2	skeletal muscle
AMEX60DDU001033882	3.53991	1	1	1.01523e-77	7	AMEX60DDU001033882	61
AMEX60DD018406	1.1098	0.903	0.447	1.6007e-09	7	LOC100336538	61
AMEX60DD020869	0.3761	0.776	0.361	9.86333e-07	7	LOC100336538	61
AMEX60DD054587	0.281266	0.828	0.384	4.05212e-06	7	AMEX60DD054587	61
AMEX60DD045026	0.998206	0.903	0.426	8.16017e-05	7	AMEX60DD045026	61
AMEX60DD047793	0.677538	1	0.992	0.000579277	7	LOC100336538	61
AMEX60DD013629	4.05783	0.902	0.188	1.18867e-81	8	AZU1	neutrophil
AMEX60DD018592	1.98118	0.99	0.59	4.20607e-39	8	NCF2	neutrophil
AMEX60DD004026	0.4501	0.566	0.24	0.000988107	9	AMEX60DD004026	61
AMEX60DD055382	6.32002	1	0.514	8.15e-26	10	MYL1	skeletal muscle
AMEX60DD024851	6.04678	1	0.517	4.15e-26	10	CKM	skeletal muscle				AMEX60DD055212	LOC100336538
AMEX60DD027986	5.94653	1	0.624	1.75e-23	10	MYLPF	skeletal muscle				AMEX60DD014997	AMEX60DD023121
AMEX60DD000676	5.5108	0.744	0.189	1.71e-21	10	MYL2	skeletal muscle				LOC100336538	LOC100336538
AMEX60DD012641	7.82992	1	0.171	6.08647e-49	11	GP1BA	platelet				LOC100336538	AMEX60DD012503
AMEX60DD026264	6.99046	1	0.586	6.14039e-22	12	HB-B	erythrocyte				LOC100336538	AMEX60DD027582
AMEX60DD002923	2.72938	0.73	0.484	0.00697723	12	MTHFD2	erythrocyte				LOC100336538	LOC100336538
AMEX60DD021527	6.7589	1	0.615	7.92684e-22	12	HBG1	erythrocyte					LOC100336538
AMEX60DD021531	6.5887	1	0.624	1.12888e-21	12	HB-AM	erythrocyte					AMEX60DD044064
AMEX60DD026267	7.17022	1	0.647	1.72736e-21	12	HB-AM	erythrocyte					LOC100336538
AMEX60DD028125	6.61239	0.676	0.155	2.50482e-17	12	HBG2	erythrocyte					AMEX60DD055212
AMEX60DD029823	5.96675	0.833	0.189	3.57926e-22	13	KRT5	epidermis					AMEX60DD024719
AMEX60DD016052	2.441	0.694	0.016	1.14227e-128	13	FXYD3	epidermis					AMEX60DD020814
AMEX60DD035908	4.80513	0.972	0.078	1.12884e-80	13	EPCAM.S	epidermis
AMEX60DD010122	0.610423	0.306	0.01	1.72273e-42	13	KRT12	epidermis
AMEX60DD038923	2.39993	1	0.512	8.78404e-16	13	LGALS3	epidermis
AMEX60DD044078	3.91472	0.917	0.006	7.0529e-255	14	MMRN1	endothelial
AMEX60DD031091	6.32665	1	0.102	1.51106e-48	14	PECAM1	endothelial
AMEX60DD044080	3.60377	0.875	0.008	1.62404e-212	14	MMRN1	endothelial
AMEX60DD006542	1.05249	0.583	0.002	1.8438e-186	14	VWF	endothelial
AMEX60DD004804	5.2008	1	0.041	5.39812e-100	14	LYVE1	endothelial
AMEX60DD006619	7.62543	1	0.136	6.00872e-38	14	VWF	endothelial
AMEX60DD027715	1.55037	0.858	0.437	7.25293e-08	7	LOC113837993	rRNA
AMEX60DD045110	0.671683	0.813	0.382	2.64015e-07	7	LOC113837993	rRNA
AMEX60DD038963	0.463311	0.866	0.415	4.2522e-07	7	LOC113837993	rRNA
AMEX60DD035453	0.951096	0.843	0.416	6.14661e-07	7	LOC113837993	rRNA
AMEX60DD041705	0.597881	0.754	0.364	1.86469e-06	7	LOC113837993	rRNA
AMEX60DD023574	1.04791	0.866	0.444	2.22397e-06	7	LOC113837993	rRNA
AMEX60DD027417	0.300798	0.769	0.369	1.48713e-05	7	LOC113837993	rRNA
AMEX60DD037421	0.773756	0.948	0.514	8.012e-05	7	LOC113837993	rRNA
AMEX60DD056770	0.409789	0.836	0.401	0.000103404	7	LOC113837993	rRNA
AMEX60DD020734	1.41601	0.993	0.742	0.000174172	7	LOC113837993	rRNA
AMEX60DD020450	0.398127	0.888	0.442	0.000282527	7	LOC113837993	rRNA
AMEX60DD048076	0.438971	0.873	0.441	0.000952991	7	LOC113837993	rRNA
AMEX60DD023272	0.908491	0.896	0.482	0.00150305	7	LOC100336617	rRNA
AMEX60DD000826	0.769592	0.627	0.347	0.00672733	7	CDH1D	rRNA
AMEX60DD049974	0.313704	0.873	0.462	0.0147824	7	LOC113837993	rRNA
AMEX60DD017156	0.376425	0.873	0.451	0.0152278	7	LOC113837993	rRNA
AMEX60DD020734	1.48384	0.916	0.744	5.57906e-21	6	LOC113837993	rRNA
AMEX60DD038964	1.22015	1	0.999	1.13079e-15	6	AMEX60DD038964	rRNA
AMEX60DDU001028788	1.14592	1	0.968	1.44391e-14	6	LOC113837993	rRNA
AMEX60DD007131	0.955549	1	0.998	2.66655e-12	6	CHK1	rRNA
AMEX60DD000951	0.837917	1	0.986	5.82168e-10	6	LOC113837993	rRNA
AMEX60DD010457	0.783472	1	0.991	2.87069e-07	6	CHK1	rRNA
AMEX60DD004517	0.835745	1	0.998	4.24764e-07	6	CHK1	rRNA
AMEX60DD021579	1.02035	0.904	0.873	1.93335e-05	6	CHK1	rRNA
AMEX60DD047680	1.09888	1	0.982	0.000245795	6	CHK1	rRNA
AMEX60DD003682	1.36843	0.928	0.879	0.00116203	6	CHK1	rRNA
AMEX60DD037053	0.587924	1	0.999	0.00517628	6	CHK1	rRNA
AMEX60DD028175	0.580298	1	0.999	0.00557007	6	CHK1	rRNA
AMEX60DD047143	0.702929	0.988	0.981	0.00971733	6	CHK1	rRNA
AMEX60DD002801	0.900408	0.91	0.837	0.017613	6	LOC113837993	rRNA
AMEX60DDU001019579	0.449948	0.872	0.814	0.0376725	5	CHK1	rRNA
AMEX60DDU001038200	0.704754	0.937	0.806	5.15317e-15	4	CHK1	rRNA
AMEX60DDU001019579	0.557181	0.903	0.808	9.57028e-10	4	CHK1	rRNA
AMEX60DD034324	0.505443	0.992	0.968	2.97997e-09	4	CHK1	rRNA
AMEX60DD039555	0.34141	0.932	0.859	1.27633e-07	4	LOC113837993	rRNA
AMEX60DD032023	0.267782	0.949	0.839	2.76313e-06	4	LOC113837993	rRNA
AMEX60DD055185	0.391115	0.941	0.917	9.64844e-06	4	CHK1	rRNA
AMEX60DD007621	0.333901	0.865	0.788	0.000556438	4	LOC113837993	rRNA
AMEX60DD041562	0.306668	0.983	0.954	0.000911688	4	CHK1	rRNA
AMEX60DDU001028788	1.17151	0.996	0.967	5.00617e-42	2	LOC113837993	rRNA
AMEX60DD020734	0.924072	0.92	0.736	3.44385e-29	2	LOC113837993	rRNA
AMEX60DD007131	1.10793	1	0.998	1.80078e-28	2	CHK1	rRNA
AMEX60DD034322	0.628918	0.46	0.177	1.02532e-22	2	CDH1D	rRNA
AMEX60DD004517	0.921409	1	0.998	7.59182e-21	2	CHK1	rRNA
AMEX60DD000951	0.846284	1	0.985	3.07707e-20	2	LOC113837993	rRNA
AMEX60DD047680	1.14287	0.996	0.982	8.37795e-19	2	CHK1	rRNA
AMEX60DD027716	0.497822	0.336	0.11	3.4273e-18	2	CDH1D	rRNA
AMEX60DD047143	1.10527	0.988	0.981	1.80637e-15	2	CHK1	rRNA
AMEX60DD038964	0.828264	1	0.999	7.92709e-12	2	AMEX60DD038964	rRNA
AMEX60DD046071	0.826472	0.984	0.969	2.81112e-11	2	CHK1	rRNA
AMEX60DD010457	0.750724	0.992	0.992	1.41209e-10	2	CHK1	rRNA
AMEX60DD028175	0.640714	1	0.999	3.22638e-07	2	CHK1	rRNA
AMEX60DD021579	0.681484	0.872	0.876	2.83802e-06	2	CHK1	rRNA
AMEX60DD002801	0.381983	0.896	0.835	8.33935e-05	2	LOC113837993	rRNA
AMEX60DD043406	0.708757	0.828	0.785	0.000299817	2	LOC113837993	rRNA
AMEX60DD035613	0.404124	1	0.994	0.000343911	2	LOC113837993	rRNA
AMEX60DD037053	0.532804	1	0.999	0.000999217	2	CHK1	rRNA
AMEX60DD003682	0.586323	0.904	0.88	0.0118871	2	CHK1	rRNA
AMEX60DDU001019579	1.38958	0.939	0.801	6.3796e-42	0	CHK1	rRNA
AMEX60DDU001038200	1.38702	0.908	0.808	1.48215e-32	0	CHK1	rRNA
AMEX60DD055185	1.11196	0.958	0.914	3.20444e-31	0	CHK1	rRNA
AMEX60DD034324	0.99146	0.992	0.968	1.01791e-29	0	CHK1	rRNA
AMEX60DD041562	0.862281	0.973	0.955	4.41429e-26	0	CHK1	rRNA
AMEX60DD041706	0.840789	0.992	0.983	4.56725e-26	0	CHK1	rRNA
AMEX60DD034955	0.735927	0.992	0.97	1.38561e-24	0	CHK1	rRNA
AMEX60DD039555	1.42083	0.901	0.862	1.17052e-23	0	LOC113837993	rRNA
AMEX60DD035402	0.709265	1	0.996	7.6284e-23	0	CHK1	rRNA
AMEX60DD007621	0.968353	0.87	0.786	8.00694e-23	0	LOC113837993	rRNA
AMEX60DD028175	0.569308	1	0.999	5.26459e-22	0	CHK1	rRNA
AMEX60DD028608	0.943518	0.981	0.926	1.01702e-21	0	LOC113837993	rRNA
AMEX60DD027403	0.713039	0.973	0.935	3.26142e-19	0	CHK1	rRNA
AMEX60DD043402	0.837064	0.847	0.743	6.92752e-18	0	LOC113837993	rRNA
AMEX60DD033857	0.728165	0.916	0.831	2.21892e-17	0	CHK1	rRNA
AMEX60DD021616	1.10553	0.798	0.66	8.65247e-17	0	LOC113837993	rRNA
AMEX60DD017156	0.763816	0.664	0.451	4.00767e-16	0	LOC113837993	rRNA
AMEX60DD032023	0.790059	0.893	0.846	1.24625e-15	0	LOC113837993	rRNA
AMEX60DD037053	0.48721	1	0.999	1.35319e-15	0	CHK1	rRNA
AMEX60DD018300	0.524452	0.958	0.908	2.35081e-15	0	CHK1	rRNA
AMEX60DD023982	1.07102	0.672	0.495	2.56368e-15	0	LOC113837993	rRNA
AMEX60DD017753	0.719819	0.954	0.926	1.77801e-14	0	LOC113837993	rRNA
AMEX60DD043404	0.614454	0.859	0.787	7.68854e-14	0	LOC100336617	rRNA
AMEX60DD044191	0.501251	0.897	0.853	1.10471e-13	0	CHK1	rRNA
AMEX60DDU001020232	0.588724	0.973	0.973	1.74554e-13	0	CHK1	rRNA
AMEX60DD038964	0.255725	1	0.999	4.35058e-13	0	AMEX60DD038964	rRNA
AMEX60DD004517	0.370415	1	0.998	1.29234e-12	0	CHK1	rRNA
AMEX60DD010457	0.373154	0.996	0.992	2.21813e-12	0	CHK1	rRNA
AMEX60DD035457	0.480113	0.332	0.143	1.51621e-11	0	LOC113837993	rRNA
AMEX60DD021579	0.264651	0.943	0.866	9.12048e-11	0	CHK1	rRNA
AMEX60DD007917	0.754754	0.729	0.6	3.0139e-10	0	LOC113837993	rRNA
AMEX60DD000951	0.312787	0.992	0.986	4.62535e-10	0	LOC113837993	rRNA
AMEX60DD018299	0.425641	0.355	0.172	8.41197e-10	0	LOC113837993	rRNA
AMEX60DD052326	0.783359	0.58	0.427	1.04209e-09	0	LOC113837993	rRNA
AMEX60DD035613	0.354155	1	0.994	2.55859e-09	0	LOC113837993	rRNA
AMEX60DD038122	0.55862	0.683	0.55	3.37523e-09	0	LOC113837993	rRNA
AMEX60DD047143	0.257612	0.996	0.979	5.51727e-09	0	CHK1	rRNA
AMEX60DD020450	0.548135	0.603	0.452	1.4817e-08	0	LOC113837993	rRNA
AMEX60DD033858	0.557289	0.603	0.449	6.81865e-08	0	LOC113837993	rRNA
AMEX60DD035127	0.422138	0.42	0.239	7.56409e-08	0	LOC113837993	rRNA
AMEX60DD039047	0.448631	0.351	0.183	1.07659e-07	0	LOC113837993	rRNA
AMEX60DD035448	0.542819	0.782	0.733	1.21883e-07	0	LOC113837993	rRNA
AMEX60DD038963	0.493124	0.573	0.426	1.64282e-07	0	LOC113837993	rRNA
AMEX60DD047751	0.545893	0.859	0.83	2.41454e-07	0	LOC113837993	rRNA
AMEX60DD011951	0.445705	0.275	0.123	2.63135e-07	0	LOC113837993	rRNA
AMEX60DD030054	0.659873	0.836	0.769	7.51037e-07	0	AMEX60DD030054	rRNA
AMEX60DD045190	0.605599	0.538	0.394	6.80903e-06	0	LOC113837993	rRNA
AMEX60DD035861	0.450451	0.653	0.536	1.05144e-05	0	LOC113837993	rRNA
AMEX60DD037421	0.430872	0.645	0.527	4.30683e-05	0	LOC113837993	rRNA
AMEX60DD023574	0.399171	0.58	0.456	5.40651e-05	0	LOC113837993	rRNA
AMEX60DD018297	0.501569	0.603	0.5	0.000253244	0	LOC113837993	rRNA
AMEX60DD042422	0.33301	0.763	0.668	0.00031275	0	LOC113837993	rRNA
AMEX60DD047381	0.529482	0.519	0.398	0.000347777	0	LOC113837993	rRNA
AMEX60DD016221	0.648154	0.611	0.5	0.000366873	0	LOC113837993	rRNA
AMEX60DD048076	0.388312	0.573	0.454	0.00149246	0	LOC113837993	rRNA
AMEX60DD040441	0.364857	0.653	0.577	0.00162173	0	CHK1	rRNA
AMEX60DD030311	0.353086	0.385	0.25	0.00280243	0	LOC113837993	rRNA
AMEX60DD041597	0.43571	0.557	0.44	0.00313589	0	LOC113837993	rRNA
AMEX60DD027581	0.396999	0.626	0.524	0.00385887	0	LOC113837993	rRNA
AMEX60DD047573	0.418946	0.588	0.492	0.00444302	0	LOC113837993	rRNA
AMEX60DD023272	0.333348	0.615	0.494	0.0058657	0	LOC100336617	rRNA
AMEX60DD038296	0.273424	0.382	0.248	0.00835218	0	LOC113837993	rRNA
AMEX60DD056770	0.33427	0.538	0.413	0.00956738	0	LOC113837993	rRNA
AMEX60DD021668	0.340554	0.889	0.871	0.0229413	0	CHK1	rRNA
AMEX60DD000310	0.351513	0.641	0.557	0.0235549	0	LOC113837993	rRNA
AMEX60DD031163	0.331321	0.267	0.151	0.0258922	0	LOC113837993	rRNA
AMEX60DD040132	0.457588	0.737	0.692	0.0310052	0	LOC113837993	rRNA
AMEX60DD027715	1.55037	0.858	0.437	7.25293e-08	7	LOC113837993	rRNA
AMEX60DD045110	0.671683	0.813	0.382	2.64015e-07	7	LOC113837993	rRNA
AMEX60DD038963	0.463311	0.866	0.415	4.2522e-07	7	LOC113837993	rRNA
AMEX60DD035453	0.951096	0.843	0.416	6.14661e-07	7	LOC113837993	rRNA
AMEX60DD041705	0.597881	0.754	0.364	1.86469e-06	7	LOC113837993	rRNA
AMEX60DD023574	1.04791	0.866	0.444	2.22397e-06	7	LOC113837993	rRNA
AMEX60DD027417	0.300798	0.769	0.369	1.48713e-05	7	LOC113837993	rRNA
AMEX60DD037421	0.773756	0.948	0.514	8.012e-05	7	LOC113837993	rRNA
AMEX60DD056770	0.409789	0.836	0.401	0.000103404	7	LOC113837993	rRNA
AMEX60DD020734	1.41601	0.993	0.742	0.000174172	7	LOC113837993	rRNA
AMEX60DD020450	0.398127	0.888	0.442	0.000282527	7	LOC113837993	rRNA
AMEX60DD048076	0.438971	0.873	0.441	0.000952991	7	LOC113837993	rRNA
AMEX60DD049974	0.313704	0.873	0.462	0.0147824	7	LOC113837993	rRNA
AMEX60DD017156	0.376425	0.873	0.451	0.0152278	7	LOC113837993	rRNA
AMEX60DD020734	1.48384	0.916	0.744	5.57906e-21	6	LOC113837993	rRNA
AMEX60DDU001028788	1.14592	1	0.968	1.44391e-14	6	LOC113837993	rRNA
AMEX60DD000951	0.837917	1	0.986	5.82168e-10	6	LOC113837993	rRNA
AMEX60DD002801	0.900408	0.91	0.837	0.017613	6	LOC113837993	rRNA
AMEX60DD039555	0.34141	0.932	0.859	1.27633e-07	4	LOC113837993	rRNA
AMEX60DD032023	0.267782	0.949	0.839	2.76313e-06	4	LOC113837993	rRNA
AMEX60DD007621	0.333901	0.865	0.788	0.000556438	4	LOC113837993	rRNA
AMEX60DDU001028788	1.17151	0.996	0.967	5.00617e-42	2	LOC113837993	rRNA
AMEX60DD020734	0.924072	0.92	0.736	3.44385e-29	2	LOC113837993	rRNA
AMEX60DD000951	0.846284	1	0.985	3.07707e-20	2	LOC113837993	rRNA
AMEX60DD002801	0.381983	0.896	0.835	8.33935e-05	2	LOC113837993	rRNA
AMEX60DD043406	0.708757	0.828	0.785	0.000299817	2	LOC113837993	rRNA
AMEX60DD035613	0.404124	1	0.994	0.000343911	2	LOC113837993	rRNA
AMEX60DD039555	1.42083	0.901	0.862	1.17052e-23	0	LOC113837993	rRNA
AMEX60DD007621	0.968353	0.87	0.786	8.00694e-23	0	LOC113837993	rRNA
AMEX60DD028608	0.943518	0.981	0.926	1.01702e-21	0	LOC113837993	rRNA
AMEX60DD043402	0.837064	0.847	0.743	6.92752e-18	0	LOC113837993	rRNA
AMEX60DD021616	1.10553	0.798	0.66	8.65247e-17	0	LOC113837993	rRNA
AMEX60DD017156	0.763816	0.664	0.451	4.00767e-16	0	LOC113837993	rRNA
AMEX60DD032023	0.790059	0.893	0.846	1.24625e-15	0	LOC113837993	rRNA
AMEX60DD023982	1.07102	0.672	0.495	2.56368e-15	0	LOC113837993	rRNA
AMEX60DD017753	0.719819	0.954	0.926	1.77801e-14	0	LOC113837993	rRNA
AMEX60DD035457	0.480113	0.332	0.143	1.51621e-11	0	LOC113837993	rRNA
AMEX60DD007917	0.754754	0.729	0.6	3.0139e-10	0	LOC113837993	rRNA
AMEX60DD000951	0.312787	0.992	0.986	4.62535e-10	0	LOC113837993	rRNA
AMEX60DD018299	0.425641	0.355	0.172	8.41197e-10	0	LOC113837993	rRNA
AMEX60DD052326	0.783359	0.58	0.427	1.04209e-09	0	LOC113837993	rRNA
AMEX60DD035613	0.354155	1	0.994	2.55859e-09	0	LOC113837993	rRNA
AMEX60DD038122	0.55862	0.683	0.55	3.37523e-09	0	LOC113837993	rRNA
AMEX60DD020450	0.548135	0.603	0.452	1.4817e-08	0	LOC113837993	rRNA
AMEX60DD033858	0.557289	0.603	0.449	6.81865e-08	0	LOC113837993	rRNA
AMEX60DD035127	0.422138	0.42	0.239	7.56409e-08	0	LOC113837993	rRNA
AMEX60DD039047	0.448631	0.351	0.183	1.07659e-07	0	LOC113837993	rRNA
AMEX60DD035448	0.542819	0.782	0.733	1.21883e-07	0	LOC113837993	rRNA
AMEX60DD038963	0.493124	0.573	0.426	1.64282e-07	0	LOC113837993	rRNA
AMEX60DD047751	0.545893	0.859	0.83	2.41454e-07	0	LOC113837993	rRNA
AMEX60DD011951	0.445705	0.275	0.123	2.63135e-07	0	LOC113837993	rRNA
AMEX60DD045190	0.605599	0.538	0.394	6.80903e-06	0	LOC113837993	rRNA
AMEX60DD035861	0.450451	0.653	0.536	1.05144e-05	0	LOC113837993	rRNA
AMEX60DD037421	0.430872	0.645	0.527	4.30683e-05	0	LOC113837993	rRNA
AMEX60DD023574	0.399171	0.58	0.456	5.40651e-05	0	LOC113837993	rRNA
AMEX60DD018297	0.501569	0.603	0.5	0.000253244	0	LOC113837993	rRNA
AMEX60DD042422	0.33301	0.763	0.668	0.00031275	0	LOC113837993	rRNA
AMEX60DD047381	0.529482	0.519	0.398	0.000347777	0	LOC113837993	rRNA
AMEX60DD016221	0.648154	0.611	0.5	0.000366873	0	LOC113837993	rRNA
AMEX60DD048076	0.388312	0.573	0.454	0.00149246	0	LOC113837993	rRNA
AMEX60DD030311	0.353086	0.385	0.25	0.00280243	0	LOC113837993	rRNA
AMEX60DD041597	0.43571	0.557	0.44	0.00313589	0	LOC113837993	rRNA
AMEX60DD027581	0.396999	0.626	0.524	0.00385887	0	LOC113837993	rRNA
AMEX60DD047573	0.418946	0.588	0.492	0.00444302	0	LOC113837993	rRNA
AMEX60DD038296	0.273424	0.382	0.248	0.00835218	0	LOC113837993	rRNA
AMEX60DD056770	0.33427	0.538	0.413	0.00956738	0	LOC113837993	rRNA
AMEX60DD000310	0.351513	0.641	0.557	0.0235549	0	LOC113837993	rRNA
AMEX60DD031163	0.331321	0.267	0.151	0.0258922	0	LOC113837993	rRNA
AMEX60DD040132	0.457588	0.737	0.692	0.0310052	0	LOC113837993	rRNA

### Sheet: 1. Compiled marker genes
Cell type	Gene	log2FC	pct.1	pct.2	p_val_adj	cluster	Transcript
Macrophage a	C1QB	3.16334	1	0.916	2.91371e-130	1	AMEX60DD052070
	CTSB	2.54453	1	0.984	3.68406e-117	1	AMEX60DD032830
	MARCO	2.92167	0.996	0.82	2.33866e-107	1	AMEX60DD056028
	MPEG1	2.94968	0.953	0.531	1.54409e-105	1	AMEX60DD007220
	SIGLEC1	3.18017	0.961	0.521	5.60192e-105	1	AMEX60DD046250
	CTSL	3.54616	1	0.958	2.70397e-102	1	AMEX60DD043068
	CD68	2.26777	0.996	0.835	1.31866e-99	1	AMEX60DD012740
	MAFB	2.24671	0.925	0.624	4.81123e-75	1	AMEX60DD028613
Macrophage b	MPEG1	0.415895	0.848	0.549	1.32287e-20	1	AMEX60DD007220
	MARCO	0.825027	1	0.821	3.33051e-40	1	AMEX60DD056028
	SIGLEC1	0.945268	0.899	0.534	1.38871e-36	1	AMEX60DD046250
	CD68	0.69292	0.987	0.838	3.14631e-31	1	AMEX60DD012740
	C1QB	0.541464	1	0.917	1.88352e-43	1	AMEX60DD052070
	MAFB	0.478392	0.844	0.637	6.43527e-18	1	AMEX60DD028613
	45S rRNA	0.34141	0.932	0.859	1.27633e-07	1	AMEX60DD039555
	45S rRNA	0.267782	0.949	0.839	2.76313e-06	1	AMEX60DD032023
	45S rRNA	0.333901	0.865	0.788	0.000556438	1	AMEX60DD007621
Deep senescent I	45S rRNA	1.42083	0.901	0.862	1.17052e-23	2	AMEX60DD039555
	45S rRNA	0.968353	0.87	0.786	8.00694e-23	2	AMEX60DD007621
	45S rRNA	0.943518	0.981	0.926	1.01702e-21	2	AMEX60DD028608
	45S rRNA	0.837064	0.847	0.743	6.92752e-18	2	AMEX60DD043402
	45S rRNA	1.10553	0.798	0.66	8.65247e-17	2	AMEX60DD021616
	45S rRNA	0.763816	0.664	0.451	4.00767e-16	2	AMEX60DD017156
	45S rRNA	0.790059	0.893	0.846	1.24625e-15	2	AMEX60DD032023
	45S rRNA	1.07102	0.672	0.495	2.56368e-15	2	AMEX60DD023982
Deep senescent II	16S_ribosomal_RNA	0.782931	1	1	1.20943e-79	3	AY659991.5
	12S_ribosomal_RNA	0.384929	1	1	2.6272e-11	3	AY659991.3
	CHK1	0.449948	0.872	0.814	0.0376725	3	AMEX60DDU001019579
	AMEX60DD025710	0.329344	1	0.998	3.18612e-08	3	AMEX60DD025710
	AMEX60DDU001028345	0.290474	1	0.977	1.97575e-07	3	AMEX60DDU001028345
	D5F01_LYC25363	0.812481	1	0.998	0.000368298	3	AMEX60DD044430
	MAP2K2	0.735934	0.227	0.45	0.000385365	3	AMEX60DD014299
	LOC116043362	0.744022	1	1	0.000641401	3	AMEX60DDU001017044
	D5F01_LYC25363	0.562581	0.75	0.61	0.000646199	3	AMEX60DD031348
	AMEX60DD040520	0.547195	0.797	0.648	0.00110809	3	AMEX60DD040520
	AMEX60DD022686	0.828325	0.948	0.94	0.0015871	3	AMEX60DD022686
	D5F01_LYC25363	0.440205	0.75	0.605	0.0049796	3	AMEX60DD051723
	D5F01_LYC25363	0.435684	0.762	0.643	0.0141252	3	AMEX60DD051720
	AMEX60DD019027	0.452067	0.634	0.473	0.0444735	3	AMEX60DD019027
	AMEX60DD021666	0.573559	0.994	0.978	0.045602	3	AMEX60DD021666
Deep senescent IIIa	MRPS34	1.23698	0.958	0.712	1.09452e-35	4	AMEX60DD020421
	COX1	1.49634	1	0.965	3.85548e-28	4	AMEX60DD026201
	COX1	1.11111	1	1	5.34411e-28	4	AY659991.21
	COX2	0.986462	1	1	5.78989e-24	4	AY659991.25
	45S rRNA	1.48384	0.916	0.744	5.57906e-21	4	AMEX60DD020734
	COX3	0.740814	1	1	6.91504e-18	4	AY659991.32
	COX3	1.15804	0.994	0.918	3.66625e-15	4	AMEX60DD026192
	45S rRNA	1.14592	1	0.968	1.44391e-14	4	AMEX60DDU001028788
	45S rRNA	0.837917	1	0.986	5.82168e-10	4	AMEX60DD000951
	ATP8	1.40582	0.958	0.818	2.49985e-06	4	AY659991.28
	ATP5MD	0.784554	0.904	0.853	2.59347e-06	4	AMEX60DD053006
	ATP5PD	0.348809	0.904	0.814	0.00630699	4	AMEX60DD030920
	45S rRNA	0.900408	0.91	0.837	0.017613	4	AMEX60DD002801
Deep senescent IIIb	MRPS34	3.50996	1	0.714	1.29535e-64	5	AMEX60DD020421
	COX4I2	2.10086	0.925	0.304	2.53039e-20	5	AMEX60DD027180
	MTX1	1.50227	0.739	0.293	2.10229e-18	5	AMEX60DD014845
	MRPL58	0.629565	0.843	0.286	8.20026e-18	5	AMEX60DD030921
	MRPS6	0.436953	0.806	0.281	1.53117e-17	5	AMEX60DD047268
	MRPL35	2.42296	0.873	0.295	3.84336e-16	5	AMEX60DD046105
	NDUFS3	0.876814	0.948	0.349	4.55096e-14	5	AMEX60DD005333
	CMC2	0.298653	0.955	0.388	3.58999e-10	5	AMEX60DD015237
	AIFM1	3.39045	0.955	0.382	8.24826e-10	5	AMEX60DD037865
	ATP5MG	1.1977	0.851	0.36	3.87804e-09	5	AMEX60DD053888
	COX2	1.61557	0.642	0.331	1.46845e-08	5	AMEX60DD040676
	MRPL37	2.72902	0.985	0.422	2.34461e-08	5	AMEX60DD019539
	45S rRNA	1.55037	0.858	0.437	7.25293e-08	5	AMEX60DD027715
	45S rRNA	0.671683	0.813	0.382	2.64015e-07	5	AMEX60DD045110
	45S rRNA	0.463311	0.866	0.415	4.2522e-07	5	AMEX60DD038963
	45S rRNA	0.951096	0.843	0.416	6.14661e-07	5	AMEX60DD035453
	45S rRNA	0.597881	0.754	0.364	1.86469e-06	5	AMEX60DD041705
	45S rRNA	1.04791	0.866	0.444	2.22397e-06	5	AMEX60DD023574
	ATP5MG	0.636594	0.776	0.375	3.63946e-06	5	AMEX60DD012801
	COX2	0.492373	0.866	0.446	6.55255e-06	5	AMEX60DD026191
	ATP6V1G1	0.559901	1	0.855	9.15055e-06	5	AMEX60DD050831
	45S rRNA	0.300798	0.769	0.369	1.48713e-05	5	AMEX60DD027417
	45S rRNA	0.773756	0.948	0.514	8.012e-05	5	AMEX60DD037421
	NDUFA7	0.572668	0.985	0.458	0.000122521	5	AMEX60DD014696
	MRPL27	0.256824	0.978	0.456	0.0034099	5	AMEX60DD030959
	MYH7	2.44157	0.881	0.306	1.13489e-57	5	AMEX60DD030551
	CKM	0.471827	0.985	0.496	7.23229e-13	5	AMEX60DD024851
	MYLPF	0.728995	1	0.606	3.2372e-12	5	AMEX60DD027986
	45S rRNA	0.409789	0.836	0.401	0.000103404	5	AMEX60DD056770
	45S rRNA	1.41601	0.993	0.742	0.000174172	5	AMEX60DD020734
Platelet	GP9	6.04328	0.946	0.012	3.81223e-245	6	AMEX60DD024035
	ITGA2B	2.86052	0.405	0.004	8.47186e-108	6	AMEX60DD009883
	CD226	2.88615	0.568	0.024	1.73818e-71	6	AMEX60DDU001019301
	GP1BB	7.95883	1	0.119	4.82591e-64	6	AMEX60DD000145
	GP1BA	7.82992	1	0.171	6.08647e-49	6	AMEX60DD012641
Endothelial	MMRN1	3.91472	0.917	0.006	7.0529e-255	7	AMEX60DD044078
	PECAM1	6.32665	1	0.102	1.51106e-48	7	AMEX60DD031091
	MMRN1	3.60377	0.875	0.008	1.62404e-212	7	AMEX60DD044080
	VWF	1.05249	0.583	0.002	1.8438e-186	7	AMEX60DD006542
	LYVE1	5.2008	1	0.041	5.39812e-100	7	AMEX60DD004804
	VWF	7.62543	1	0.136	6.00872e-38	7	AMEX60DD006619
Epidermis	KRT5	5.96675	0.833	0.189	3.58e-22	8	AMEX60DD029823
	FXYD3	2.441	0.694	0.016	1.14e-128	8	AMEX60DD016052
	EPCAM.S	4.80513	0.972	0.078	1.13e-80	8	AMEX60DD035908
	KRT12	0.610423	0.306	0.01	1.72e-42	8	AMEX60DD010122
	LGALS3	2.39993	1	0.512	8.78e-16	8	AMEX60DD038923
Erythrocyte	HB-B	6.99046	1	0.586	6.14039e-22	9	AMEX60DD026264
	MTHFD2	2.72938	0.73	0.484	0.00697723	9	AMEX60DD002923
	HBG1	6.7589	1	0.615	7.92684e-22	9	AMEX60DD021527
	HB-AM	6.5887	1	0.624	1.12888e-21	9	AMEX60DD021531
	HB-AM	7.17022	1	0.647	1.72736e-21	9	AMEX60DD026267
	HBG2	6.61239	0.676	0.155	2.50482e-17	9	AMEX60DD028125
Muscle	TTN	2.91615	0.465	0.032	4.30259e-42	10	AMEX60DD055566
	TNNI1	4.47153	0.721	0.109	1.73736e-33	10	AMEX60DD008613
	TNNT1	4.00463	0.744	0.124	5.47515e-32	10	AMEX60DD017436
	MYHC	5.84463	0.372	0.027	2.14204e-31	10	AMEX60DD030549
	MYH7	6.00865	0.837	0.205	2.3721e-27	10	AMEX60DD030552
	MYL1	6.32002	1	0.514	8.15e-26	10	AMEX60DD055382
	CKM	6.04678	1	0.517	4.15e-26	10	AMEX60DD024851
	MYLPF	5.94653	1	0.624	1.75e-23	10	AMEX60DD027986
	MYL2	5.5108	0.744	0.189	1.71e-21	10	AMEX60DD000676
Granulocyte	CEBPE	4.3325	0.642	0.015	3.10606e-146	11	AMEX60DD009576
	MMP25	4.94086	0.755	0.053	1.73824e-88	11	AMEX60DD028039
	CSF3R	6.88327	1	0.206	3.98388e-60	11	AMEX60DD005900
	VSIG4	4.34873	0.66	0.062	4.09168e-59	11	AMEX60DD036967
	ARG1	7.005	1	0.256	8.27677e-52	11	AMEX60DD034655
	NCF1	3.7118	0.925	0.199	9.89561e-48	11	AMEX60DD054194
	AGAP2	3.90996	0.755	0.116	1.66943e-45	11	AMEX60DD029595
	RHOH	3.23536	0.434	0.032	1.63526e-43	11	AMEX60DD045647
	IL1R2	4.31832	0.472	0.041	6.58559e-42	11	AMEX60DD047866
	LRG1	4.59076	0.792	0.158	1.56971e-39	11	AMEX60DD014257
Neutrophil	CSF3R	0.694547	0.833	0.194	2.33414e-55	12	AMEX60DD005900
	PLBD1	3.45152	1	0.98	8.85972e-46	12	AMEX60DD029125
	ARG1	1.09836	0.814	0.247	3.97352e-44	12	AMEX60DD034655
	CYBA	2.25528	0.99	0.763	1.05761e-40	12	AMEX60DD017134
	GPX1	2.39225	0.98	0.885	2.94989e-38	12	AMEX60DD024229
	CD74	0.343391	0.99	0.91	7.073e-10	12	AMEX60DD030131
	ARPC1B	0.401864	1	0.964	2.21517e-09	12	AMEX60DD025764
	ASAH1	0.631344	0.951	0.824	1.36311e-08	12	AMEX60DD045450
	AZU1	4.05783	0.902	0.188	1.18867e-81	12	AMEX60DD013629
	NCF2	1.98118	0.99	0.59	4.20607e-39	12	AMEX60DD018592
dSC IV	45S rRNA	1.17151	0.996	0.967	5.00617e-42	13	AMEX60DDU001028788
	45S rRNA	0.924072	0.92	0.736	3.44385e-29	13	AMEX60DD020734
	SPARC	0.578462	0.984	0.92	2.58929e-34	13	AMEX60DD030096
	DCN	1.03031	0.916	0.761	2.47645e-25	13	AMEX60DD007589
	45S rRNA	0.846284	1	0.985	3.07707e-20	13	AMEX60DD000951
	COL6A2	0.293989	0.948	0.843	2.2325e-14	13	AMEX60DD055538
	TPM1	0.972267	0.944	0.89	1.71215e-13	13	AMEX60DD004035
	45S rRNA	0.381983	0.896	0.835	8.33935e-05	13	AMEX60DD002801
	45S rRNA	0.708757	0.828	0.785	0.000299817	13	AMEX60DD043406
	45S rRNA	0.404124	1	0.994	0.000343911	13	AMEX60DD035613
Connective tissue	FSTL1	3.39608	1	0.835	2.41545e-113	14	AMEX60DD046943
	OLFML3	3.00772	0.954	0.391	1.41195e-109	14	AMEX60DD008854
	PRRX1	2.19471	0.775	0.224	1.35591e-87	14	AMEX60DD018450
	SPARC	3.31592	1	0.919	2.24753e-93	14	AMEX60DD030096
	COL1A2	3.95081	1	0.99	9.99987e-93	14	AMEX60DD022398
	COL1A1	4.04938	1	0.975	5.20847e-81	14	AMEX60DD009937
	APOC1	3.44937	0.883	0.407	3.4998e-75	14	AMEX60DD018145
	PTX3	4.6553	0.817	0.348	5.44783e-73	14	AMEX60DD001838
	COL11A1	3.3516	0.879	0.507	4.47934e-70	14	AMEX60DD018809
	DCN	2.75871	0.967	0.755	7.67888e-64	14	AMEX60DD007589
	TNMD	2.61802	0.346	0.052	2.13739e-49	14	AMEX60DD037674
	COL2A1	4.16549	0.838	0.443	2.30693e-47	14	AMEX60DD029426
	NES	0.933486	0.808	0.398	5.58401e-44	14	AMEX60DD016851

### Sheet: 2. Full marker gene list
Transcript	avg_log2FC	pct.1	pct.2	p_val_adj	cluster	gene_symbol
AMEX60DD052071	3.21855	1	0.931	1.01438e-132	1	LOC115076503
AMEX60DD052072	2.83652	1	0.951	1.18719e-127	1	LOC115076503
AMEX60DD027271	2.8059	0.996	0.923	1.04797e-116	1	LOC115082541
AMEX60DD041991	2.72245	1	0.993	1.66506e-116	1	SELENOP
AMEX60DD031414	2.81147	1	0.917	6.30783e-115	1	LGALS3BP
AMEX60DD051892	2.60035	1	0.98	2.48623e-112	1	PSAP
AMEX60DD016416	3.63153	0.945	0.417	3.0938e-112	1	LOC105945665
AMEX60DD049794	2.54416	1	0.974	9.58337e-108	1	LOC115091849
AMEX60DD049678	2.7361	0.992	0.774	9.75656e-108	1	PRCP
AMEX60DD016415	3.35879	0.996	0.84	2.64012e-106	1	LOC105945665
AMEX60DD046250	3.18017	0.961	0.521	5.60192e-105	1	SIGLEC1
AMEX60DD011467	2.42919	0.996	0.954	1.20629e-104	1	NPC2
AMEX60DD054939	2.48487	0.988	0.869	1.96464e-103	1	SLC43A2
AMEX60DD029362	1.88969	1	1	4.15157e-103	1	LGALS1
AMEX60DD043068	3.54616	1	0.958	2.70397e-102	1	CTSL
AMEX60DDU001002380	2.85488	0.976	0.748	3.10928e-101	1	IFI30
AMEX60DD016107	2.67831	0.969	0.67	3.57832e-100	1	LOC115076136
AMEX60DD016343	2.13496	1	1	9.59096e-100	1	FTH1
AMEX60DD009887	2.51795	0.98	0.902	1.1745e-99	1	GRN
AMEX60DD012740	2.26777	0.996	0.835	1.31866e-99	1	CD68
AMEX60DD036960	3.02601	0.98	0.622	1.32207e-99	1	AMEX60DD036960
AMEX60DD031687	2.52707	0.957	0.534	1.67571e-99	1	LOC114592859
AMEX60DDU001023114	2.64708	1	0.966	1.37828e-97	1	AMEX60DDU001023114
AMEX60DD047408	2.20042	1	0.907	2.11869e-97	1	LOC101933128
AMEX60DD030145	2.34361	0.984	0.783	2.20009e-97	1	CSF1R
AMEX60DD049627	2.24777	0.996	0.88	5.77637e-97	1	CTSC
AMEX60DD010609	2.33106	0.992	0.776	1.64553e-96	1	AIF1
AMEX60DD011324	2.37509	0.969	0.659	6.49842e-96	1	EVL
AMEX60DD045450	2.4143	0.984	0.809	1.94829e-94	1	ASAH1
AMEX60DD008686	2.13929	0.992	0.864	3.34978e-94	1	CD53
AMEX60DD049052	2.00117	0.996	0.838	1.84623e-93	1	LOC112111201
AMEX60DD046910	2.19959	1	0.956	2.50502e-93	1	AV530_012428
AMEX60DD017283	2.16522	0.988	0.797	1.28803e-92	1	LOC103307297
AMEX60DD007278	2.74302	0.984	0.84	1.36083e-92	1	ACY3
AMEX60DD009577	2.8219	0.945	0.551	4.34293e-92	1	SLC7A8
AMEX60DD026758	2.58204	0.909	0.455	6.64597e-92	1	C3AR1
AMEX60DD030131	2.74178	0.992	0.902	2.20684e-91	1	CD74
AMEX60DD014128	2.53901	0.921	0.479	8.56401e-91	1	LOC115480220
AMEX60DD016342	2.44845	1	0.997	2.24751e-90	1	FTH1
AMEX60DD024450	2.34171	0.965	0.733	5.43408e-90	1	LOC115100685
AMEX60DD027177	2.1922	0.988	0.825	5.79386e-90	1	LOC112107284
AMEX60DD005663	1.78597	1	0.953	8.88072e-90	1	SH3BGRL3
AMEX60DD016412	2.82595	0.941	0.624	1.07996e-89	1	LOC106899065
AMEX60DD004511	2.68759	0.98	0.814	1.25535e-89	1	MGC82347
AMEX60DD018143	2.84443	1	0.991	2.65411e-89	1	DR999_PMT20966
AMEX60DD018338	1.87556	0.992	0.769	2.43279e-88	1	PTPRC
AMEX60DD018136	2.36899	0.969	0.633	4.28215e-88	1	D4764_14G0004430
AMEX60DD016039	1.95609	0.984	0.8	5.23527e-88	1	AMEX60DD016039
AMEX60DD014741	2.20078	0.965	0.566	1.98277e-87	1	CTSS
AMEX60DD025098	2.45277	0.862	0.374	2.22441e-87	1	LOC115479721
AMEX60DD007158	1.86966	0.921	0.46	1.61538e-86	1	LOC115074683
AMEX60DD005903	1.9098	0.996	0.85	2.06894e-85	1	LOC115072993
AMEX60DD022108	1.7667	1	1	2.35633e-85	1	VIM
AMEX60DD051795	1.95528	0.992	0.78	2.77708e-85	1	SRGN
AMEX60DDU001001994	2.02691	0.972	0.72	1.82261e-84	1	AMEX60DDU001001994
AMEX60DD038834	1.16537	1	0.976	2.25433e-84	1	BASP1
AMEX60DD005591	2.18699	0.984	0.825	4.35487e-84	1	LOC115073009
AMEX60DD013911	2.23372	0.913	0.437	5.70753e-84	1	CCDC194
AMEX60DD025764	1.55239	1	0.961	8.48946e-84	1	ARPC1B
AMEX60DD025885	1.89904	0.98	0.781	1.35883e-83	1	BRI3
AMEX60DD005352	1.7195	1	0.961	2.69296e-83	1	ANXA2
AMEX60DD025733	2.06209	1	0.87	3.24293e-83	1	FSCN1
AMEX60DD040033	1.93769	0.953	0.596	6.61195e-83	1	ATP6V0D2
AMEX60DD039118	1.89418	0.992	0.852	8.6662e-83	1	EPB41L3
AMEX60DD001162	2.04118	0.961	0.697	1.088e-82	1	TCN2
AMEX60DD041447	2.28186	0.929	0.596	2.09063e-82	1	CD300C
AMEX60DD055009	1.89406	0.976	0.674	2.51598e-82	1	WDR3
AMEX60DD017493	2.23789	0.984	0.728	3.26921e-82	1	LOC112546574
AMEX60DD024345	1.75072	0.996	0.893	4.38481e-82	1	Z043_100673
AMEX60DD041497	2.6247	0.917	0.489	1.79626e-81	1	LOC115078964
AMEX60DD022492	2.48928	0.961	0.688	1.95741e-81	1	TMEM106B
AMEX60DD009339	2.29876	0.937	0.578	1.9871e-81	1	SLC7A7
AMEX60DD026477	1.55021	1	0.869	3.95457e-81	1	LOC114645960
AMEX60DDU001000884	2.04748	0.933	0.542	1.13705e-80	1	TNFAIP8L2.S
AMEX60DD039741	2.02728	0.972	0.832	1.18586e-80	1	SDR16C5
AMEX60DD007762	1.73517	1	0.979	1.34072e-80	1	LOC106549225
AMEX60DD020392	1.69589	1	0.962	1.631e-80	1	LOC109050023
AMEX60DD015996	1.63248	0.992	0.733	1.63677e-80	1	LOC115374818
AMEX60DD030063	2.89321	0.921	0.611	3.40018e-80	1	FAXDC2
AMEX60DD004296	2.91164	0.854	0.414	1.60005e-79	1	TMEM86A
AMEX60DD024552	1.19175	0.457	0.057	2.51985e-79	1	LOC103351405
AMEX60DD009193	2.59431	0.886	0.483	4.35988e-79	1	LOC115074107
AMEX60DD000662	1.50485	0.996	0.873	1.03883e-78	1	ARPC3
AMEX60DDU001033898	0.705202	0.429	0.05	1.67134e-78	1	AMEX60DDU001033898
AMEX60DD044469	1.78054	0.992	0.874	1.77813e-78	1	LOC106944734
AMEX60DD034921	2.57772	0.941	0.724	2.13267e-78	1	RNASET2
AMEX60DD029899	1.53116	1	0.954	3.02842e-78	1	AV530_011063
AMEX60DD025603	2.40337	0.823	0.361	1.62069e-77	1	RENBP
AMEX60DD030050	2.49711	0.858	0.405	1.70016e-77	1	TIMD4
AMEX60DD024663	2.21637	0.945	0.674	1.83465e-77	1	LOC115073487
AMEX60DD030104	1.99188	0.961	0.662	1.04951e-76	1	LOC108786316
AMEX60DD011379	2.4887	0.969	0.765	1.07066e-76	1	LGMN
AMEX60DD034076	2.40974	0.969	0.736	1.60523e-76	1	AMEX60DD034076
AMEX60DD050609	1.81231	0.965	0.747	2.09815e-76	1	STOM
AMEX60DD007152	1.77988	0.969	0.707	4.4021e-76	1	LOC115074683
AMEX60DD042398	1.9036	0.929	0.572	5.95591e-76	1	LOC104924344
AMEX60DD044122	2.23239	0.933	0.52	7.74306e-76	1	AMEX60DD044122
AMEX60DD049492	2.94981	0.937	0.598	8.39194e-76	1	MMP3/10B
AMEX60DD041358	2.52868	0.835	0.388	1.16487e-75	1	LOC115081290
AMEX60DD002616	1.81123	0.945	0.593	1.60373e-75	1	EFHD1
AMEX60DD010848	2.08151	0.992	0.771	1.72491e-75	1	AMME-DAB
AMEX60DD016341	1.84953	0.996	0.786	1.73735e-75	1	FTH1.1.S
AMEX60DD052098	1.6849	0.984	0.847	2.21814e-75	1	EFHD2
AMEX60DD019952	1.75625	0.984	0.824	2.24471e-75	1	AKR1A1
AMEX60DD046879	2.35086	0.925	0.62	2.56904e-75	1	CD101
AMEX60DD050045	1.95608	0.945	0.625	2.57485e-75	1	TPP1.L
AMEX60DD025913	1.10452	0.437	0.055	3.10363e-75	1	GRAP
AMEX60DD021941	1.66384	0.976	0.723	3.4437e-75	1	SKAP2
AMEX60DD047640	1.84491	0.972	0.705	7.94663e-75	1	ATP6AP2
AMEX60DD010687	1.72949	0.98	0.771	1.39764e-74	1	LOC115080956
AMEX60DD027511	2.17199	0.965	0.773	1.84772e-74	1	LOC115097024
AMEX60DD037859	0.984514	0.26	0.01	2.08428e-74	1	LOC102569554
AMEX60DD007318	1.54762	0.992	0.928	2.37419e-74	1	CORO1B
AMEX60DD031595	2.14617	0.945	0.608	3.08385e-74	1	CYP4F22
AMEX60DD012633	1.53696	1	0.977	3.1889e-74	1	PFN1
AMEX60DD017974	1.80359	0.98	0.839	5.33376e-74	1	LOC115381268
AMEX60DD023499	2.00426	0.945	0.637	5.75947e-74	1	PLXND1
AMEX60DD052427	2.19266	0.909	0.514	6.99044e-74	1	WDFY4
AMEX60DD010896	1.92466	1	0.938	1.42805e-73	1	AMEX60DD010896
AMEX60DD024591	2.13337	0.961	0.769	2.04141e-73	1	PLD3
AMEX60DD000718	2.54595	0.894	0.533	2.99203e-73	1	CMKLR1
AMEX60DD051898	1.66735	0.969	0.702	5.10924e-73	1	PARPI_0003339
AMEX60DD008933	1.84624	0.917	0.555	7.8891e-73	1	EOD39_5762
AMEX60DD024485	1.20377	0.417	0.051	1.04987e-72	1	AB205_0198600
AMEX60DD017134	1.65536	0.98	0.746	1.10786e-72	1	CYBA
AMEX60DD047625	2.42929	0.843	0.401	2.01336e-72	1	GPR34
AMEX60DD047676	1.55357	0.98	0.759	3.31966e-72	1	CYBB.L
AMEX60DDU001025685	1.79907	0.996	0.862	3.48249e-72	1	E1301_TTI005140
AMEX60DD037860	3.11423	0.791	0.347	3.91656e-72	1	LOC115078721
AMEX60DD009815	1.62408	0.996	0.903	7.98059e-72	1	VAT1
AMEX60DD017314	2.17639	0.854	0.431	9.30184e-72	1	HSD17B14
AMEX60DD045448	2.28402	0.843	0.397	2.01659e-70	1	LOC108790648
AMEX60DD025365	1.69268	0.972	0.867	3.73574e-70	1	SLC3A2
AMEX60DD022596	1.8311	0.965	0.675	5.30905e-70	1	ACP3
AMEX60DD051912	2.18368	0.886	0.55	1.12313e-69	1	SGPL1
AMEX60DD043189	1.55532	0.996	0.954	1.52209e-69	1	LOC115463407
AMEX60DD044904	1.43605	0.992	0.916	1.74147e-69	1	AMEX60DD044904
AMEX60DD024229	1.96211	0.984	0.876	3.6856e-69	1	GPX1
AMEX60DD048513	1.34392	1	1	1.57007e-68	1	LOC101059399
AMEX60DD028300	1.03786	1	0.99	1.67838e-68	1	B2M
AMEX60DD008187	1.46132	0.988	0.881	2.44745e-68	1	RAP1B
AMEX60DD052522	1.86617	0.945	0.658	3.10309e-68	1	LOC108788872
AMEX60DD029461	1.89207	0.815	0.359	3.51531e-68	1	AMEX60DD029461
AMEX60DD035089	2.28313	0.866	0.456	4.96639e-68	1	AMEX60DD035089
AMEX60DD008649	2.19162	0.898	0.539	1.12586e-67	1	RNPEP
AMEX60DDU001033597	2.44826	0.984	0.811	1.42017e-67	1	FTH1
AMEX60DD002837	1.71858	0.945	0.648	1.72541e-67	1	ATP6V1B2
AMEX60DD015994	2.31177	0.874	0.538	3.64259e-67	1	AMEX60DD015994
AMEX60DD009830	2.22319	0.854	0.419	3.69442e-67	1	AMEX60DD009830
AMEX60DD018605	1.93119	0.823	0.4	3.71391e-67	1	NPL
AMEX60DD045303	2.37545	0.874	0.502	4.86469e-67	1	HPGD
AMEX60DD001822	2.00768	0.925	0.64	8.52624e-67	1	MFSD1
AMEX60DD025633	1.49134	0.811	0.36	8.55453e-67	1	DNASE1L1
AMEX60DD056256	1.33168	0.996	0.926	1.08899e-66	1	ARPC2
AMEX60DD038400	1.42995	0.992	0.891	2.19517e-66	1	LOC115085004
AMEX60DD028068	2.00889	0.866	0.467	5.035e-66	1	LOC115074096
AMEX60DD048380	1.94298	0.957	0.744	6.10311e-66	1	SAT1
AMEX60DD008935	1.78933	0.929	0.614	6.3113e-66	1	AMEX60DD008935
AMEX60DDU001033599	2.53985	0.972	0.726	6.87857e-66	1	FTH1
AMEX60DD013133	1.60934	0.953	0.719	8.24742e-66	1	RNASEK
AMEX60DD039734	1.71524	0.929	0.68	1.05188e-65	1	LYN
AMEX60DD043572	2.15018	0.87	0.49	1.38692e-65	1	RASGEF1B
AMEX60DD001657	1.53209	0.992	0.896	1.58322e-65	1	LAMP3
AMEX60DD049163	2.31363	0.878	0.542	1.61202e-65	1	STOML3
AMEX60DD023230	1.29804	0.992	0.89	3.45084e-65	1	A6R68_18223
AMEX60DD002292	1.22752	0.5	0.092	3.71789e-65	1	NRROS
AMEX60DD007247	1.67652	0.902	0.528	4.33659e-65	1	SLC15A3
AMEX60DD017621	2.02716	0.772	0.342	6.94498e-65	1	WDR88
AMEX60DD049259	1.7361	0.909	0.564	2.82961e-64	1	ALOX5AP
AMEX60DD038064	2.04685	0.894	0.538	3.25297e-64	1	AOAH
AMEX60DD035972	1.66753	0.98	0.822	5.95059e-64	1	ZFP36L2
AMEX60DD030103	1.97553	0.835	0.424	7.53537e-64	1	LOC115080019
AMEX60DD051157	1.18139	0.988	0.886	8.54914e-64	1	LOC115482563
AMEX60DD025059	0.962376	1	1	9.86949e-64	1	CFL2
AMEX60DD055299	1.70526	0.969	0.823	1.77041e-63	1	TFPI
AMEX60DD056277	2.23376	0.874	0.528	2.91483e-63	1	SLC11A1
AMEX60DD033899	1.34267	0.98	0.86	2.99533e-63	1	LOC103285721
AMEX60DD043228	1.4133	0.909	0.55	3.09083e-63	1	FTH1
AMEX60DD032962	2.03623	0.886	0.562	5.12261e-63	1	TNFRSF21
AMEX60DD054029	1.91443	0.902	0.611	5.27908e-63	1	SLC37A2
AMEX60DD039760	1.48749	0.988	0.742	7.32244e-63	1	AMEX60DD039760
AMEX60DD028826	1.5979	0.972	0.814	9.71504e-63	1	NDFIP1
AMEX60DD004546	1.35516	0.996	0.886	1.03328e-62	1	CD81
AMEX60DD008252	1.99636	0.913	0.618	1.0427e-62	1	PLXNC1
AMEX60DDU001006823	1.4077	0.988	0.907	1.08993e-62	1	MARCKS
AMEX60DD044451	2.3495	0.89	0.631	1.9213e-62	1	ABCA1
AMEX60DDU001003459	1.72687	0.957	0.742	2.63481e-62	1	LOC101939844
AMEX60DD000803	1.46141	0.984	0.829	3.07719e-62	1	YBX1
AMEX60DD027003	1.06434	1	0.993	3.09085e-62	1	DR999_PMT12225
AMEX60DD018590	1.31478	0.984	0.824	3.44992e-62	1	ARPC5
AMEX60DD041751	1.18282	0.969	0.756	3.91031e-62	1	LOC106899105
AMEX60DD053266	1.87449	0.882	0.563	4.67645e-62	1	DR999_PMT07110
AMEX60DD039251	1.94147	0.949	0.781	7.50909e-62	1	CNDP2
AMEX60DD029329	1.29467	0.969	0.719	7.83221e-62	1	RAC2
AMEX60DD008863	1.58599	0.913	0.512	8.04021e-62	1	LOC113036701
AMEX60DD029125	1.91071	0.992	0.98	8.08499e-62	1	PLBD1
AMEX60DD018686	1.99211	0.917	0.644	9.23798e-62	1	SOAT1.S
AMEX60DD025915	1.77779	0.803	0.368	1.13695e-61	1	GRAP
AMEX60DD054042	2.00161	0.929	0.66	1.25442e-61	1	AB205_0030460
AMEX60DD010838	1.50738	0.925	0.576	1.34605e-61	1	LOC115080508
AMEX60DD035676	1.38599	0.992	0.901	1.56063e-61	1	RTN4
AMEX60DD052664	1.11594	1	0.987	1.77159e-61	1	AMEX60DD052664
AMEX60DD001400	1.17271	1	0.902	1.81796e-61	1	ANXA4
AMEX60DD028400	1.42456	0.969	0.747	2.4382e-61	1	CORO1A
AMEX60DD007461	1.6967	0.917	0.568	2.90969e-61	1	PIK3CG
AMEX60DD025725	1.32893	1	1	3.60287e-61	1	ACTG1
AMEX60DD026224	1.86316	0.902	0.582	7.95353e-61	1	SEPTIN12
AMEX60DD031451	1.55074	0.933	0.664	8.32186e-61	1	SYNGR2
AMEX60DD041058	1.5426	0.618	0.173	8.40156e-61	1	LOC115480847
AMEX60DD019042	1.54736	0.953	0.752	9.37445e-61	1	GNG5
AMEX60DD024379	1.96694	0.898	0.55	1.21199e-60	1	LOC115641468
AMEX60DD000653	2.41562	0.791	0.4	1.95368e-60	1	P2RX7
AMEX60DD006871	2.08181	0.52	0.121	2.18298e-60	1	AMEX60DD006871
AMEX60DD021431	1.53449	0.972	0.757	2.70816e-60	1	LITAF
AMEX60DD018497	2.00285	0.827	0.418	3.13032e-60	1	LOC101342692
AMEX60DD018858	2.73984	0.65	0.226	3.77847e-60	1	DNASE2B
AMEX60DD025164	1.94784	0.882	0.589	4.17594e-60	1	TLR5L
AMEX60DD031988	1.98384	0.929	0.685	4.22629e-60	1	ACP5
AMEX60DD053722	1.9048	0.823	0.41	8.71964e-60	1	AMEX60DD053722
AMEX60DD007259	1.3385	0.972	0.77	1.14349e-59	1	LOC115482310
AMEX60DD017643	2.10353	0.882	0.561	1.29421e-59	1	PEPD
AMEX60DD013520	1.15971	1	0.996	3.07723e-59	1	LOC115097464
AMEX60DD026792	1.83004	0.874	0.519	3.24385e-59	1	PTPN6
AMEX60DD037919	2.03895	0.854	0.501	3.81673e-59	1	GLB1
AMEX60DD041604	2.46277	0.846	0.486	4.17496e-59	1	AQP-H3BL
AMEX60DD037294	1.86447	0.933	0.733	4.23867e-59	1	NRK
AMEX60DD020299	1.95937	0.858	0.494	4.44202e-59	1	LOC102373107
AMEX60DD010513	1.72574	0.961	0.794	5.26048e-59	1	NEU1
AMEX60DD022483	1.18777	0.63	0.182	7.70836e-59	1	AMEX60DD022483
AMEX60DD008578	1.79453	0.902	0.589	7.79594e-59	1	DRAM2
AMEX60DD037601	2.07538	0.902	0.618	1.21318e-58	1	LOC115093992
AMEX60DD005962	2.31774	0.783	0.39	1.31342e-58	1	TMEM35B
AMEX60DD041056	0.416333	0.933	0.596	1.7256e-58	1	LOC108719454
AMEX60DD040502	1.40535	0.906	0.578	3.81046e-58	1	CYRIB
AMEX60DD006873	1.45449	0.48	0.098	6.05031e-58	1	AMEX60DD006873
AMEX60DD024268	1.02446	1	0.993	8.19961e-58	1	AMEX60DD024268
AMEX60DD024186	1.49983	0.961	0.793	9.48392e-58	1	GNAI2
AMEX60DD030371	2.06254	0.752	0.343	1.81643e-57	1	DOCK2
AMEX60DD022087	2.77701	0.906	0.703	2.65609e-57	1	GPNMB
AMEX60DD010901	1.51533	0.969	0.711	2.7737e-57	1	AMEX60DD010901
AMEX60DD006165	1.28799	0.984	0.837	5.97502e-57	1	CAP1
AMEX60DD010849	1.29059	0.551	0.135	6.34089e-57	1	LOC115082119
AMEX60DD028829	1.54146	0.925	0.649	7.55738e-57	1	GNPDA1
AMEX60DD030522	1.15014	0.996	0.947	8.78969e-57	1	ARHGDIB
AMEX60DD048204	1.33513	0.992	0.928	9.40329e-57	1	CD99
AMEX60DDU001006788	1.72473	0.878	0.541	1.10355e-56	1	LOC102443440
AMEX60DD046971	1.76397	0.929	0.71	1.40822e-56	1	ATP6V1A.S
AMEX60DD001766	1.97681	0.843	0.486	1.77975e-56	1	SERPINI1
AMEX60DD048278	1.34119	0.961	0.84	2.54906e-56	1	LAMP1
AMEX60DD014542	2.07828	0.854	0.472	3.26439e-56	1	LOC106531958
AMEX60DD002127	1.66123	0.886	0.615	4.79051e-56	1	LOC102866574
AMEX60DD016178	1.05154	0.996	0.936	5.12951e-56	1	COX6B1.L
AMEX60DD005221	2.14423	0.504	0.122	9.24561e-56	1	NEWTHE
AMEX60DD006930	2.21541	0.846	0.528	1.02017e-55	1	ADA2
AMEX60DD035064	1.51255	0.402	0.069	1.37106e-55	1	ABHD12
AMEX60DD056262	1.50563	0.961	0.793	1.72018e-55	1	LOC115459295
AMEX60DD056035	1.11196	0.996	0.921	1.86555e-55	1	DBI
AMEX60DD006870	1.80197	0.831	0.449	2.21291e-55	1	AMEX60DD006870
AMEX60DD049469	1.99478	0.811	0.427	2.77294e-55	1	AMEX60DD049469
AMEX60DDU001005117	1.63227	0.854	0.481	3.06967e-55	1	SAMSN1
AMEX60DD015925	1.57051	0.917	0.642	3.44092e-55	1	LOC113425924
AMEX60DD009189	1.47721	0.787	0.352	3.509e-55	1	LOC115650876
AMEX60DD044804	1.53303	0.862	0.506	3.53807e-55	1	AMEX60DD044804
AMEX60DD025726	1.28821	1	1	4.74623e-55	1	ACTB.L
AMEX60DD027586	1.46933	0.906	0.606	6.92645e-55	1	SULF2
AMEX60DD014227	1.74446	0.815	0.434	6.92939e-55	1	LOC111947684
AMEX60DD019826	1.50653	0.917	0.695	6.96665e-55	1	ATP6V0B
AMEX60DD056059	1.81241	0.886	0.583	7.07553e-55	1	LOC115474513
AMEX60DD043664	1.63884	0.953	0.703	8.14286e-55	1	MOB1B
AMEX60DD024384	2.2533	0.72	0.308	9.61673e-55	1	LOC101946356
AMEX60DD049023	1.39663	0.957	0.843	1.06452e-54	1	ITM2B
AMEX60DD009180	2.10488	0.807	0.45	1.09369e-54	1	DR999_PMT18529
AMEX60DD005444	1.70815	0.882	0.573	4.05313e-54	1	SDC3
AMEX60DD048519	1.8739	0.772	0.355	1.19985e-53	1	TLR8
AMEX60DD025855	0.986292	0.992	0.952	1.32211e-53	1	RAC1
AMEX60DD041947	1.60928	0.976	0.774	1.99424e-53	1	FYB1
AMEX60DD014169	1.70352	0.925	0.68	2.1697e-53	1	AP1M1
AMEX60DD037771	2.04086	0.72	0.323	5.01926e-53	1	BTK
AMEX60DD051084	1.39022	0.886	0.54	6.38913e-53	1	TNFRSF1B
AMEX60DDU001009574	1.97933	0.846	0.51	8.85512e-53	1	GLA
AMEX60DDU001009775	1.1633	0.996	0.922	9.24072e-53	1	ACTR3
AMEX60DD017921	0.990089	0.965	0.763	9.6727e-53	1	PLAUR
AMEX60DD030163	1.37493	0.89	0.528	1.1857e-52	1	RNF130
AMEX60DD022561	1.38164	0.854	0.482	1.31744e-52	1	LOC115094424
AMEX60DD041384	1.0081	0.988	0.898	1.42234e-52	1	LOC115079620
AMEX60DD005222	2.4501	0.709	0.311	1.6482e-52	1	AMMEHE
AMEX60DD025150	1.0406	0.98	0.857	3.26284e-52	1	LOC114653541
AMEX60DD054762	1.19152	1	0.964	3.85411e-52	1	UBC
AMEX60DD013063	1.66234	0.78	0.37	6.56882e-52	1	LOC115078731
AMEX60DD045864	1.16946	0.976	0.763	6.64567e-52	1	WDR1
AMEX60DD001482	2.10788	0.858	0.523	8.13226e-52	1	ABCC5
AMEX60DD006410	1.54634	0.906	0.718	9.45468e-52	1	ARL10B
AMEX60DD045418	2.02876	0.795	0.442	1.83739e-51	1	CYP4V2
AMEX60DD051108	1.71502	0.819	0.476	3.496e-51	1	AGTRAP
AMEX60DD020053	1.03222	0.992	0.935	3.7042e-51	1	ELOVL1.L
AMEX60DD054012	1.99598	0.634	0.223	5.99086e-51	1	ROBO4
AMEX60DD030046	1.75595	0.72	0.331	6.25157e-51	1	MED7
AMEX60DD014519	1.58805	0.539	0.151	8.674e-51	1	MYO1F
AMEX60DD043539	1.65115	0.827	0.437	9.16307e-51	1	HPSE
AMEX60DD011087	1.06188	0.98	0.922	9.19307e-51	1	CKB
AMEX60DD032052	1.66907	0.929	0.697	9.58175e-51	1	MAN2B1
AMEX60DD001913	1.63677	0.354	0.056	9.61869e-51	1	LOC115098925
AMEX60DD002290	1.19183	0.453	0.093	1.05717e-50	1	NRROS
AMEX60DD025221	0.951516	0.976	0.769	1.22298e-50	1	RTN3
AMEX60DD013453	1.69204	0.913	0.636	1.31567e-50	1	E1301_TTI023775
AMEX60DD037575	1.26301	0.969	0.794	1.32212e-50	1	ITM2A
AMEX60DD020986	1.77941	0.791	0.404	1.66433e-50	1	CFP
AMEX60DD004789	1.87055	0.874	0.608	1.96175e-50	1	SWAP70
AMEX60DD032703	2.48247	0.866	0.574	2.25164e-50	1	SLC35F6
AMEX60DD030278	2.12478	0.74	0.352	3.17276e-50	1	LOC115476667
AMEX60DD029463	1.55155	0.433	0.09	5.47296e-50	1	NCKAP1L
AMEX60DD037012	1.1245	0.984	0.916	5.96979e-50	1	MSN
AMEX60DD006934	1.39974	0.929	0.796	7.53355e-50	1	ATP6V1E1
AMEX60DD005314	1.47959	0.902	0.59	8.35252e-50	1	SPI1
AMEX60DD043127	1.37178	0.791	0.369	8.3747e-50	1	DOCK8
AMEX60DD040547	1.2805	0.902	0.578	1.0425e-49	1	SLA
AMEX60DD054072	0.603788	0.988	0.803	1.88472e-49	1	LOC115456735
AMEX60DD038079	2.29154	0.677	0.299	2.59404e-49	1	SFRP4
AMEX60DD014980	0.881766	1	0.996	3.14663e-49	1	S10AB
AMEX60DD042829	1.65216	0.85	0.477	3.80938e-49	1	TNFAIP8
AMEX60DD003387	1.09333	0.965	0.872	4.03831e-49	1	IQGAP1
AMEX60DD009194	1.1715	0.465	0.103	5.26074e-49	1	LOC115650877
AMEX60DD002626	1.69465	0.783	0.399	6.58588e-49	1	INPP5D
AMEX60DD012032	1.8127	0.783	0.409	7.50544e-49	1	ZFYVE26
AMEX60DD010052	1.37841	0.953	0.721	7.52222e-49	1	RAB5C
AMEX60DD054305	1.53006	0.894	0.646	7.74591e-49	1	GUSB
AMEX60DD054082	1.6774	0.835	0.46	7.86019e-49	1	D4764_20G0003880
AMEX60DD014115	0.829775	0.299	0.037	1.15356e-48	1	AMEX60DD014115
AMEX60DD001366	1.3253	0.941	0.749	1.41746e-48	1	DBNL
AMEX60DD007290	1.41668	0.909	0.656	1.44379e-48	1	TCIRG1
AMEX60DD046399	1.76256	0.803	0.445	1.65705e-48	1	AMEX60DD046399
AMEX60DD041403	1.85305	0.717	0.335	2.43247e-48	1	LOC102355806
AMEX60DD028726	1.10201	0.937	0.694	3.67179e-48	1	ATP6V0E1
AMEX60DD016770	1.9067	0.835	0.532	4.60995e-48	1	LOC115078218
AMEX60DD025567	2.09029	0.705	0.323	4.96257e-48	1	PLXNB3
AMEX60DD007260	1.03525	0.996	0.887	5.18262e-48	1	LOC115074884
AMEX60DD037598	0.983183	0.965	0.776	5.31652e-48	1	SH3BGRL.L
AMEX60DD009209	1.0438	0.972	0.86	5.55179e-48	1	GNAI3
AMEX60DD038301	1.72476	0.614	0.212	5.58097e-48	1	LY86
AMEX60DD016430	1.41835	0.752	0.342	5.72922e-48	1	LOC100494342
AMEX60DD006353	1.6572	0.921	0.734	1.26421e-47	1	ATP2B1
AMEX60DD048520	1.45758	0.791	0.434	1.48106e-47	1	TLR7
AMEX60DD012140	1.78308	0.882	0.637	1.63906e-47	1	SPRED1
AMEX60DD019038	1.7238	0.799	0.437	1.71359e-47	1	CTBS
AMEX60DD024630	1.17134	0.992	0.934	1.75617e-47	1	AMEX60DD024630
AMEX60DD036580	1.26512	0.961	0.861	2.44628e-47	1	CNPY3
AMEX60DD005315	1.87414	0.831	0.496	3.09787e-47	1	AMEX60DD005315
AMEX60DD017325	1.93686	0.539	0.162	3.42029e-47	1	TLR13
AMEX60DDU001016765	0.898952	0.492	0.117	4.76208e-47	1	AMEX60DDU001016765
AMEX60DD051545	1.06514	0.984	0.878	8.19134e-47	1	CAPZB
AMEX60DD046400	1.77029	0.614	0.223	8.52337e-47	1	LOC106738122
AMEX60DD001420	1.30784	0.634	0.254	9.24954e-47	1	SLC23A2
AMEX60DD007282	1.06453	0.894	0.591	9.26439e-47	1	UNC93B1
AMEX60DD050674	0.710818	0.295	0.037	1.0162e-46	1	CARD9
AMEX60DD001885	1.88775	0.744	0.405	1.7086e-46	1	RAP2B
AMEX60DD051009	1.57824	0.862	0.547	2.38598e-46	1	LOC115097266
AMEX60DD043188	0.809376	1	0.994	2.66192e-46	1	ANXA1.2.S
AMEX60DD001730	2.05555	0.768	0.416	3.20872e-46	1	LOC115099438
AMEX60DD007959	1.49489	0.886	0.624	4.53179e-46	1	ATP6V1F
AMEX60DD025284	0.81472	0.858	0.486	4.66887e-46	1	ORF2P
AMEX60DD031869	1.29962	0.87	0.563	5.55887e-46	1	LOC102457841
AMEX60DD046028	2.07086	0.681	0.29	7.88854e-46	1	LOC101949915
AMEX60DD017253	1.0071	0.984	0.89	1.0525e-45	1	LOC104469002
AMEX60DD003839	1.72368	0.429	0.098	1.42778e-45	1	SNX22
AMEX60DD036452	1.09982	0.921	0.591	1.66143e-45	1	LXN
AMEX60DD013130	1.0555	0.925	0.692	1.82982e-45	1	LOC100557446
AMEX60DDU001010091	1.24521	0.945	0.813	1.90268e-45	1	TXNIP
AMEX60DD000388	1.29116	0.642	0.258	1.94291e-45	1	COMT.S
AMEX60DD016347	1.03961	0.543	0.157	2.04399e-45	1	AMEX60DD016347
AMEX60DD051902	2.05267	0.815	0.53	2.2304e-45	1	SLC29A3
AMEX60DD008909	1.01388	0.953	0.833	2.63753e-45	1	RHOC
AMEX60DD031695	1.86103	0.551	0.174	3.24925e-45	1	ADGRE1
AMEX60DD028316	1.55452	0.685	0.298	3.79369e-45	1	C6H16ORF54
AMEX60DD041951	2.11141	0.823	0.515	7.29128e-45	1	C9
AMEX60DD007108	2.23179	0.882	0.658	7.3207e-45	1	LOC115460526
AMEX60DD003810	1.61398	0.72	0.342	7.69236e-45	1	PSTPIP1
AMEX60DD035611	1.21009	0.969	0.825	7.74319e-45	1	AB205_0183950
AMEX60DD052092	0.918822	0.988	0.906	8.22518e-45	1	CDC42
AMEX60DD042660	1.76536	0.819	0.514	9.42703e-45	1	ST8SIA4
AMEX60DD019361	1.25635	0.961	0.803	1.2896e-44	1	JAK1
AMEX60DD056386	1.81341	0.63	0.243	2.56614e-44	1	LOC115091538
AMEX60DD049278	1.61965	0.835	0.51	2.82126e-44	1	LOC115468551
AMEX60DD019048	1.53069	0.839	0.534	3.28763e-44	1	SH3GLB1
AMEX60DD015372	1.41584	0.807	0.456	5.76261e-44	1	CMTM3
AMEX60DD005457	1.43885	0.815	0.484	6.3761e-44	1	LAPTM5
AMEX60DD027204	1.03575	0.791	0.442	7.82446e-44	1	HCK
AMEX60DD043169	1.34187	0.764	0.388	8.84339e-44	1	GDA
AMEX60DD047774	1.6759	0.85	0.582	1.19114e-43	1	RP2
AMEX60DD030166	0.910739	0.528	0.15	1.20095e-43	1	TBC1D9B
AMEX60DD031387	1.54493	0.756	0.412	1.2295e-43	1	SGSH
AMEX60DD014480	1.02683	1	0.909	1.41784e-43	1	H355_014607
AMEX60DD009839	1.35844	0.815	0.468	1.44224e-43	1	AMEX60DD009839
AMEX60DD055925	1.29369	0.776	0.409	1.49479e-43	1	ATP6V0C
AMEX60DD007166	1.61355	0.563	0.187	1.85986e-43	1	LPXN
AMEX60DD010858	1.5314	0.78	0.397	1.97429e-43	1	HLA-DPB1
AMEX60DD001663	1.51566	0.854	0.574	2.17512e-43	1	B3GNT5
AMEX60DD030947	1.61255	0.736	0.37	2.20432e-43	1	TMEM104
AMEX60DD017406	1.17022	0.823	0.47	2.20866e-43	1	LOC115466453
AMEX60DD000036	1.5532	0.76	0.405	2.42228e-43	1	SLC15A4
AMEX60DD033277	0.618242	1	0.991	2.95592e-43	1	YWHAQ
AMEX60DD029735	1.55997	0.913	0.748	3.12629e-43	1	LRP1
AMEX60DD014626	1.14254	0.874	0.634	3.18134e-43	1	LOC115078259
AMEX60DD050353	1.33557	0.906	0.646	3.51623e-43	1	FNBP1
AMEX60DD001033	1.79488	0.665	0.287	4.27813e-43	1	SDSL
AMEX60DD000215	1.4596	0.835	0.502	4.83516e-43	1	COMT
AMEX60DD026885	1.11268	0.846	0.578	5.06889e-43	1	TNFRSF1A
AMEX60DD005307	1.75746	0.823	0.53	5.50965e-43	1	LOC568735
AMEX60DD050673	1.39588	0.622	0.226	5.93035e-43	1	AMEX60DD050673
AMEX60DD009943	0.891483	0.909	0.576	6.90865e-43	1	ASZ78_008251
AMEX60DD038931	1.25262	0.921	0.725	6.96521e-43	1	CHMP5
AMEX60DD007453	1.52032	0.882	0.695	1.00496e-42	1	NAMPT.S
AMEX60DD025368	0.934712	0.992	0.943	1.25248e-42	1	CADR_000006347
AMEX60DDU001011044	1.61884	0.539	0.175	1.46736e-42	1	LOC112060006
AMEX60DD017346	1.87797	0.78	0.424	1.5579e-42	1	EMP3
AMEX60DD008912	1.00165	0.965	0.833	3.12012e-42	1	CAPZA1
AMEX60DD044277	1.42103	0.854	0.583	3.33177e-42	1	LAMTOR3
AMEX60DD044278	1.4988	0.787	0.441	3.84241e-42	1	DAPP1
AMEX60DD010883	1.36068	0.823	0.443	4.42371e-42	1	MR1
AMEX60DD022863	1.19919	0.791	0.422	4.60342e-42	1	MPP1
AMEX60DD000507	0.991146	0.992	0.881	5.19501e-42	1	COX6A1
AMEX60DD021423	1.62608	0.803	0.499	5.372e-42	1	NAGA.L
AMEX60DD008926	0.718425	0.969	0.811	6.02842e-42	1	RAP1B
AMEX60DD006272	1.72679	0.815	0.476	6.95544e-42	1	MAPK11
AMEX60DD031646	1.58016	0.776	0.429	7.03832e-42	1	EPHX3
AMEX60DD031194	1.14684	0.976	0.824	7.07944e-42	1	PRKAR1A
AMEX60DD023370	0.973445	0.957	0.81	7.87686e-42	1	RAB7A
AMEX60DD009249	1.13983	0.953	0.697	1.03652e-41	1	LAMTOR5
AMEX60DD025832	1.27986	0.886	0.677	1.04058e-41	1	ARL6IP1
AMEX60DD037922	2.34289	0.681	0.336	1.06705e-41	1	LOC112117868
AMEX60DD001030	1.67033	0.701	0.34	1.0676e-41	1	SLC8B1
AMEX60DD030220	1.85391	0.622	0.255	1.10398e-41	1	LOC115079988
AMEX60DD034749	1.41098	0.787	0.454	1.18074e-41	1	RIN2
AMEX60DD001031	2.02843	0.748	0.426	1.41268e-41	1	PLBD2
AMEX60DD013912	1.18825	0.76	0.398	1.49586e-41	1	AMEX60DD013912
AMEX60DDU001017553	0.938998	0.323	0.055	1.49846e-41	1	AMEX60DDU001017553
AMEX60DDU001001045	1.59147	0.815	0.506	1.72079e-41	1	HSD17B12
AMEX60DD028232	1.77521	0.815	0.495	1.72133e-41	1	RNF112
AMEX60DDU001011346	0.612276	0.307	0.049	2.0619e-41	1	CIB84_013195
AMEX60DD033446	1.05736	0.874	0.587	3.46614e-41	1	LOC103063825
AMEX60DD015601	1.3163	0.886	0.646	4.71526e-41	1	ATP6V0D1.L
AMEX60DD041360	1.98993	0.61	0.249	5.02792e-41	1	CD72
AMEX60DD023571	1.82882	0.823	0.544	6.09146e-41	1	LOC108923424
AMEX60DD041063	0.690445	0.791	0.391	6.47761e-41	1	AMEX60DD041063
AMEX60DD031480	0.761663	0.972	0.825	7.04875e-41	1	DV515_00013914
AMEX60DD003045	0.817777	1	0.987	7.12627e-41	1	AMEX60DD003045
AMEX60DD005789	0.95582	0.909	0.631	7.33012e-41	1	TMEM50A
AMEX60DD025074	1.40381	0.878	0.636	7.93065e-41	1	EHBP1L1
AMEX60DD021181	1.87007	0.748	0.434	7.96024e-41	1	LFNG
AMEX60DD053960	1.60789	0.76	0.432	8.76092e-41	1	LOC108797113
AMEX60DD010475	1.44187	0.799	0.469	9.66857e-41	1	LOC113746826
AMEX60DD016737	0.494738	0.878	0.545	1.00179e-40	1	LOC115470863
AMEX60DD028486	0.844311	0.764	0.425	1.05396e-40	1	SPNS1
AMEX60DD025563	1.24253	0.894	0.659	1.26038e-40	1	BCAP31.L
AMEX60DD041756	1.26299	0.791	0.466	1.39193e-40	1	ME2
AMEX60DD021087	1.40693	0.823	0.504	1.40878e-40	1	WAS
AMEX60DD054940	1.2299	0.886	0.659	1.9395e-40	1	PITPNA
AMEX60DD018109	1.53981	0.618	0.253	2.47412e-40	1	LOC115075845
AMEX60DD036050	2.00081	0.654	0.306	3.61895e-40	1	SLC30A1
AMEX60DD034104	1.37958	0.921	0.713	3.82854e-40	1	SERINC1
AMEX60DDU001014162	0.8739	0.417	0.099	4.00889e-40	1	AMEX60DDU001014162
AMEX60DD001924	1.19742	0.898	0.687	5.64539e-40	1	SELENOT
AMEX60DD007171	0.881765	0.992	0.88	6.15689e-40	1	LOC115074915
AMEX60DD050881	1.35076	0.776	0.456	6.19687e-40	1	AMEX60DD050881
AMEX60DD037504	1.21343	0.866	0.648	7.31974e-40	1	MBNL3
AMEX60DD018080	1.57702	0.524	0.173	7.43219e-40	1	TLR21
AMEX60DD029246	1.2653	0.437	0.112	7.97119e-40	1	AMEX60DD029246
AMEX60DD053480	0.752775	1	0.998	8.18755e-40	1	HSP70
AMEX60DD046884	1.10219	0.921	0.781	8.49775e-40	1	ATP1A1
AMEX60DD018004	1.46705	0.953	0.788	9.75483e-40	1	CANSWER
AMEX60DD045677	1.40318	0.587	0.225	1.28614e-39	1	LOC115461470
AMEX60DD050322	1.4677	0.811	0.47	1.50482e-39	1	SH3GLB2
AMEX60DD031940	0.899901	0.283	0.043	1.6871e-39	1	DR999_PMT16460
AMEX60DD047252	1.59525	0.744	0.421	1.70254e-39	1	RCAN1
AMEX60DD054429	0.701885	0.976	0.811	1.84028e-39	1	MDH2
AMEX60DD028524	1.407	0.776	0.447	1.94699e-39	1	LOC115476198
AMEX60DD011054	0.96707	0.965	0.823	2.07991e-39	1	KLC1
AMEX60DD054083	1.58435	0.772	0.446	2.141e-39	1	EVI2A
AMEX60DD037093	0.829358	0.984	0.896	2.7859e-39	1	PGK
AMEX60DD010935	0.893738	0.949	0.805	3.28258e-39	1	PPP1R18
AMEX60DD043209	1.31135	0.807	0.499	3.96694e-39	1	OSTF1
AMEX60DD008341	2.02169	0.551	0.213	4.10959e-39	1	AMEX60DD008341
AMEX60DD034269	1.37651	0.846	0.576	4.17081e-39	1	RAB32.S
AMEX60DD050058	1.62536	0.866	0.59	5.00398e-39	1	ILK
AMEX60DD005601	1.49253	0.823	0.516	5.57896e-39	1	WASF2
AMEX60DD016399	1.01703	0.921	0.639	5.87376e-39	1	PARPI_0013120
AMEX60DD034628	2.15565	0.614	0.269	5.91315e-39	1	GPR137B
AMEX60DD032018	1.50106	0.799	0.523	5.9807e-39	1	AMEX60DD032018
AMEX60DD046370	1.92125	0.614	0.267	6.19642e-39	1	LOC115087992
AMEX60DD008732	1.85284	0.803	0.554	9.42698e-39	1	ITPR3
AMEX60DD047036	1.60517	0.791	0.482	1.03693e-38	1	RCSD1
AMEX60DD003327	0.923142	0.988	0.904	1.06757e-38	1	AB205_0081210
AMEX60DD013679	1.17864	0.933	0.711	1.13453e-38	1	BSG
AMEX60DD055597	0.813175	1	0.984	1.17608e-38	1	HNRNPA3.L
AMEX60DD041750	1.55821	0.736	0.417	1.23742e-38	1	LOC115462881
AMEX60DDU001004971	0.973953	0.941	0.79	1.26906e-38	1	HN1
AMEX60DD025089	0.95829	0.957	0.804	1.30806e-38	1	NUDT22
AMEX60DD044465	0.942132	0.925	0.731	1.3449e-38	1	LOC108787626
AMEX60DD007182	1.23957	0.992	0.967	1.76451e-38	1	H1-3
AMEX60DD024388	0.89642	0.969	0.871	1.76519e-38	1	CAPNS1
AMEX60DD036517	1.49734	0.74	0.4	2.23976e-38	1	NFKBIE
AMEX60DD056133	1.01221	0.921	0.714	2.44824e-38	1	RALB
AMEX60DD053834	0.528637	0.961	0.784	3.03798e-38	1	USP2
AMEX60DD030177	0.974409	0.969	0.856	3.48992e-38	1	CLGN
AMEX60DD015853	2.35313	0.815	0.552	3.56518e-38	1	AMEX60DD015853
AMEX60DD026696	1.38618	0.63	0.266	3.8642e-38	1	LOC115388170
AMEX60DD053762	1.84193	0.717	0.38	3.93697e-38	1	LAYN
AMEX60DD012954	0.940861	0.957	0.851	3.96898e-38	1	GABARAP
AMEX60DD043682	1.50528	0.783	0.433	4.08817e-38	1	SCARB2
AMEX60DD045156	1.45845	0.681	0.331	4.79988e-38	1	DUI87_08938
AMEX60DD042760	1.06581	0.976	0.88	4.80395e-38	1	REEP5
AMEX60DD003809	1.57955	0.87	0.664	5.12137e-38	1	TSPAN3
AMEX60DD027071	1.11041	0.87	0.608	6.11311e-38	1	TPD52L2
AMEX60DD012037	1.1559	0.906	0.694	7.06014e-38	1	ATP6V1D
AMEX60DD028357	0.584434	0.996	0.963	7.53634e-38	1	MVP
AMEX60DD001900	1.80356	0.535	0.194	8.08638e-38	1	XB5844514
AMEX60DD030116	0.846772	0.894	0.731	9.18628e-38	1	TNIP1
AMEX60DD027128	0.920165	0.945	0.819	1.08778e-37	1	MGC52622
AMEX60DD056058	1.57632	0.835	0.584	1.14075e-37	1	LMLN
AMEX60DD017281	1.79045	0.638	0.3	1.34137e-37	1	XILR2.L
AMEX60DD001912	1.53415	0.299	0.053	1.3737e-37	1	P2RY12
AMEX60DD022640	1.26942	0.799	0.467	1.40395e-37	1	GGCT
AMEX60DD029582	2.23935	0.654	0.332	1.48505e-37	1	ITGB7
AMEX60DD006414	1.76573	0.795	0.5	1.75411e-37	1	TM7SF3
AMEX60DD054758	1.87477	0.728	0.417	1.81919e-37	1	LOC115096548
AMEX60DD025671	0.744885	0.969	0.825	1.99003e-37	1	GSONMT00001794001
AMEX60DD045581	1.67442	0.661	0.307	1.99296e-37	1	TEC
AMEX60DD000667	1.26089	0.846	0.603	2.23545e-37	1	VPS29
AMEX60DD054568	0.956126	0.839	0.496	2.28777e-37	1	TXNDC17
AMEX60DD031096	1.23451	0.283	0.046	3.15554e-37	1	MILR1
AMEX60DD041064	1.07809	0.642	0.267	3.25538e-37	1	AMEX60DD041064
AMEX60DD048225	1.45045	0.488	0.153	4.22849e-37	1	LOC115091574
AMEX60DD031103	0.531046	1	0.973	4.29539e-37	1	DDX5
AMEX60DD032628	1.02188	0.933	0.73	4.32283e-37	1	RAB10
AMEX60DD021968	1.19218	0.823	0.513	4.77951e-37	1	CPVL
AMEX60DDU001009508	1.53434	0.776	0.482	4.83734e-37	1	NCEH1.L
AMEX60DD029791	1.73245	0.622	0.277	5.11463e-37	1	B4GALNT1
AMEX60DD004415	0.651622	0.98	0.856	5.18362e-37	1	TALDO1
AMEX60DD027220	0.863538	0.909	0.661	5.23025e-37	1	COMMD7
AMEX60DD005218	2.40792	0.724	0.434	5.50023e-37	1	HYTOHE
AMEX60DD003450	0.969809	0.846	0.55	6.22447e-37	1	PLEKHO2
AMEX60DD002170	1.88743	0.594	0.253	6.88189e-37	1	DOCK10
AMEX60DD006170	1.27136	0.866	0.617	6.90119e-37	1	LOC100085192
AMEX60DD050831	1.1791	0.945	0.853	6.91904e-37	1	ATP6V1G1
AMEX60DD024664	1.65602	0.732	0.426	7.91237e-37	1	LOC115073487
AMEX60DD008937	0.991209	0.976	0.823	9.90574e-37	1	ATP5PB
AMEX60DD039507	1.64703	0.713	0.377	1.01281e-36	1	NPC1
AMEX60DD030953	1.28233	0.689	0.335	1.07336e-36	1	RAB37
AMEX60DD005378	1.85376	0.697	0.363	1.18714e-36	1	AMEX60DD005378
AMEX60DD048186	1.17877	0.878	0.588	1.37092e-36	1	AMEX60DD048186
AMEX60DD017324	1.80373	0.602	0.248	1.52199e-36	1	TLR13
AMEX60DDU001002073	0.800213	0.917	0.634	2.15717e-36	1	OAZ1
AMEX60DD043186	0.643052	1	0.934	2.51418e-36	1	LOC108791711
AMEX60DD052774	1.86985	0.76	0.451	2.67867e-36	1	DR999_PMT16499
AMEX60DD036174	1.4898	0.811	0.52	2.8331e-36	1	TLR5
AMEX60DD013955	1.63599	0.287	0.05	3.61483e-36	1	LOC112120160
AMEX60DD028097	1.12817	0.78	0.467	3.79375e-36	1	LOC115651385
AMEX60DD015307	0.712824	1	0.987	4.09148e-36	1	DNTS_000280
AMEX60DD016810	1.16264	0.866	0.627	4.27133e-36	1	LAMTOR2
AMEX60DD004173	1.57987	0.665	0.342	4.42919e-36	1	MFGE8
AMEX60DD003980	0.963349	0.941	0.77	4.73315e-36	1	COX5A
AMEX60DD048816	1.27836	0.701	0.344	5.05506e-36	1	CLN5
AMEX60DD047599	1.69484	0.701	0.391	5.56175e-36	1	LOC115092336
AMEX60DD031316	0.752501	1	0.992	5.82955e-36	1	ACTG1
AMEX60DD038080	1.55639	0.665	0.347	6.15368e-36	1	EPDR1
AMEX60DD020412	1.81735	0.72	0.418	7.11921e-36	1	XB5829846.L
AMEX60DDU001010870	0.533713	0.992	0.967	7.33143e-36	1	PKM
AMEX60DD021145	1.51694	0.732	0.423	8.02795e-36	1	CYP3A43/CYP3A4
AMEX60DD012804	1.04022	0.398	0.097	8.62732e-36	1	LOC115078243
AMEX60DD005593	1.02337	0.85	0.536	9.63463e-36	1	FGR
AMEX60DD031693	1.55485	0.567	0.23	1.04462e-35	1	LOC102388691
AMEX60DD029992	0.801216	0.949	0.829	1.12963e-35	1	TMBIM6
AMEX60DD021789	1.27824	0.87	0.632	1.17434e-35	1	NRP1
AMEX60DD034791	1.62875	0.803	0.517	1.36213e-35	1	FUCA2
AMEX60DD014353	1.68506	0.697	0.369	1.63044e-35	1	MFSD12
AMEX60DD054070	1.65084	0.756	0.436	1.7675e-35	1	LOC115159828
AMEX60DD024061	0.925464	0.902	0.695	1.83042e-35	1	TWF2
AMEX60DD009008	1.51772	0.815	0.53	1.90148e-35	1	SRGAP2
AMEX60DD027630	1.252	0.748	0.427	2.11811e-35	1	SERINC3
AMEX60DD047764	1.37005	0.39	0.098	2.21052e-35	1	NIPA1
AMEX60DD046188	2.10723	0.61	0.297	2.32506e-35	1	SMOX
AMEX60DD049505	1.22328	0.803	0.515	2.33722e-35	1	AMEX60DD049505
AMEX60DD039657	1.48738	0.787	0.461	3.11948e-35	1	CEBPD
AMEX60DD004681	0.659501	0.992	0.944	3.23099e-35	1	LDHA
AMEX60DD047700	1.2848	0.524	0.183	3.74262e-35	1	TNFSF13B
AMEX60DD034054	0.832214	0.898	0.675	4.30417e-35	1	SNX3
AMEX60DD010898	1.09087	0.677	0.306	4.54124e-35	1	AMEX60DD010898
AMEX60DD049857	1.39612	0.815	0.543	5.74041e-35	1	ARAP1
AMEX60DD013560	1.05831	0.917	0.743	5.81376e-35	1	GPX4.L
AMEX60DD006868	1.26967	0.898	0.709	5.85367e-35	1	RESF1
AMEX60DD025639	0.687808	0.913	0.647	6.21021e-35	1	GDI1
AMEX60DD009767	0.757813	0.933	0.786	6.35573e-35	1	ARF1
AMEX60DD047649	0.856398	0.276	0.046	7.21502e-35	1	DPX16_23792
AMEX60DD006621	0.670356	0.957	0.758	8.57372e-35	1	CD9
AMEX60DD021937	0.720299	0.799	0.501	9.56663e-35	1	SNX10
AMEX60DD051562	0.977002	0.89	0.678	1.00255e-34	1	VAMP2
AMEX60DD014726	0.977588	0.937	0.762	1.08785e-34	1	AMEX60DD014726
AMEX60DD033241	1.36826	0.48	0.154	1.11251e-34	1	ATP6V1C2
AMEX60DD052424	1.63731	0.701	0.382	1.28491e-34	1	PARPI_0009075
AMEX60DD046497	1.22167	0.898	0.738	1.54033e-34	1	LOC115461225
AMEX60DD052292	1.10035	0.697	0.344	1.83417e-34	1	FUOM
AMEX60DD041085	1.20297	0.504	0.17	1.8487e-34	1	AMEX60DD041085
AMEX60DD026733	1.42043	0.791	0.525	1.8566e-34	1	M6PR
AMEX60DD015830	1.50544	0.697	0.36	2.01837e-34	1	ADCY7
AMEX60DD008903	1.21566	0.701	0.384	2.33992e-34	1	PPM1J
AMEX60DD031802	1.52597	0.74	0.428	2.38347e-34	1	LOC115271247
AMEX60DD041356	1.35415	0.732	0.423	3.00186e-34	1	LOC115082468
AMEX60DDU001010633	1.47985	0.693	0.359	3.56716e-34	1	OSTM1
AMEX60DDU001014898	0.811261	0.323	0.066	3.60284e-34	1	AMEX60DDU001014898
AMEX60DD044952	1.62819	0.673	0.348	4.4096e-34	1	TBC1D9
AMEX60DD002027	1.03402	0.902	0.675	4.44975e-34	1	ATP1B3.L
AMEX60DD007497	1.57557	0.469	0.151	4.8403e-34	1	LOC104542801
AMEX60DD000464	1.22026	0.878	0.702	5.08237e-34	1	YWHAH
AMEX60DD050675	1.32731	0.315	0.064	5.11013e-34	1	CARD9
AMEX60DD019992	1.33974	0.882	0.628	5.31624e-34	1	TESK2
AMEX60DD016037	1.40342	0.425	0.122	6.5377e-34	1	AMEX60DD016037
AMEX60DDU001006769	0.917863	0.949	0.771	7.09035e-34	1	LOC115472078
AMEX60DDU001008095	1.25465	0.776	0.447	7.48706e-34	1	STX3
AMEX60DD029917	0.587314	0.992	0.993	9.23169e-34	1	LOC113065525
AMEX60DD040454	1.49446	0.787	0.546	9.2837e-34	1	TMEM65
AMEX60DD049359	1.35218	0.724	0.395	1.03038e-33	1	CRYL1
AMEX60DD050613	0.805527	0.898	0.735	1.0618e-33	1	RAB14
AMEX60DD040541	1.0428	0.791	0.51	1.10414e-33	1	AMEX60DD040541
AMEX60DD009667	1.84048	0.512	0.189	1.18049e-33	1	LOC115481964
AMEX60DD003612	1.29043	0.839	0.582	1.35732e-33	1	SPPL2A
AMEX60DD034037	1.36769	0.811	0.526	1.37887e-33	1	CD164
AMEX60DD014772	0.86344	0.874	0.639	1.43522e-33	1	CDC42SE1
AMEX60DD014625	0.404224	0.378	0.088	1.59028e-33	1	LOC115078786
AMEX60DD029314	1.19964	0.685	0.334	1.65571e-33	1	CSF2RB
AMEX60DD006187	1.35819	0.807	0.527	2.33939e-33	1	FUCA1
AMEX60DD029342	1.63459	0.465	0.152	2.50691e-33	1	AMEX60DD029342
AMEX60DD015957	1.23921	0.787	0.476	2.5799e-33	1	ETV2
AMEX60DD040604	1.84631	0.654	0.328	2.75548e-33	1	SLC45A4
AMEX60DD030787	0.963742	0.949	0.85	2.96791e-33	1	MXRA7
AMEX60DD008936	1.37553	0.571	0.23	3.73195e-33	1	DPX16_12822
AMEX60DD001079	1.45425	0.669	0.335	3.93163e-33	1	TESC
AMEX60DD024779	1.00895	0.776	0.465	4.34228e-33	1	LOC112113148
AMEX60DD042627	0.835133	0.945	0.813	5.19705e-33	1	CAST
AMEX60DD048632	1.01653	0.913	0.764	5.25598e-33	1	MBNL2
AMEX60DD049084	1.31891	0.272	0.049	5.61345e-33	1	LACC1
AMEX60DD046349	1.51416	0.323	0.071	5.72558e-33	1	DR999_PMT22226
AMEX60DD003392	1.54896	0.661	0.336	5.88402e-33	1	IL16
AMEX60DD005813	0.497882	0.988	0.911	6.02943e-33	1	PNRC2
AMEX60DD042523	0.785119	0.953	0.767	6.08339e-33	1	AMEX60DD042523
AMEX60DD018592	0.918523	0.831	0.579	6.09006e-33	1	NCF2
AMEX60DD015079	1.78157	0.756	0.462	6.28259e-33	1	IL6R
AMEX60DD021720	1.41866	0.622	0.296	6.5757e-33	1	KLF6
AMEX60DD006321	1.12145	0.925	0.806	7.03257e-33	1	CAPZA2
AMEX60DDU001008790	0.706067	0.335	0.074	7.10195e-33	1	AMEX60DDU001008790
AMEX60DD050391	1.43748	0.472	0.163	7.57222e-33	1	AIF1L
AMEX60DD034470	0.744665	0.866	0.591	7.68397e-33	1	LOC101955705
AMEX60DD013566	1.52887	0.724	0.419	8.51748e-33	1	ARHGAP45
AMEX60DD046101	1.65495	0.575	0.254	8.84195e-33	1	LOC112107653
AMEX60DD038356	1.63647	0.736	0.417	9.50988e-33	1	SMAX5B_007995
AMEX60DD006171	1.31214	0.693	0.399	1.04563e-32	1	PPT1
AMEX60DDU001006851	0.769713	0.331	0.071	1.0532e-32	1	AV530_004636
AMEX60DDU001007727	0.759604	0.886	0.578	1.09141e-32	1	AMEX60DDU001007727
AMEX60DD038068	1.51162	0.701	0.404	1.17589e-32	1	ELMO1
AMEX60DD012809	0.771353	0.976	0.856	1.19022e-32	1	GNB2
AMEX60DD039975	1.03803	0.858	0.633	1.21697e-32	1	MRPS28
AMEX60DD047296	1.15542	0.343	0.08	1.25909e-32	1	AMEX60DD047296
AMEX60DD051751	1.12432	0.878	0.698	1.37842e-32	1	ANXA7
AMEX60DD046134	1.01888	0.339	0.076	1.40686e-32	1	THNSL2
AMEX60DD034923	1.4971	0.528	0.21	1.55819e-32	1	LOC115361035
AMEX60DD030387	1.08957	0.571	0.226	1.56458e-32	1	CADR_000025730
AMEX60DD046032	1.18821	0.457	0.143	1.64695e-32	1	LOC112547415
AMEX60DD028345	0.985163	0.949	0.809	1.67175e-32	1	LOC115094188
AMEX60DD037939	1.97717	0.594	0.274	1.72425e-32	1	LOC115086115
AMEX60DD053735	1.37893	0.76	0.496	1.77026e-32	1	LOC100567753
AMEX60DD010877	1.23343	0.902	0.658	1.83107e-32	1	AMEX60DD010877
AMEX60DD050566	0.778861	0.303	0.06	2.07077e-32	1	SLC2A6
AMEX60DD046213	1.77355	0.614	0.292	2.56742e-32	1	SLC4A11
AMEX60DD001102	1.6778	0.661	0.344	2.61821e-32	1	LOC112944919
AMEX60DD029230	0.515903	0.976	0.868	2.74074e-32	1	ATF4
AMEX60DD046665	1.52543	0.398	0.112	2.86074e-32	1	LOC101942877
AMEX60DD001823	1.02527	0.882	0.697	2.88656e-32	1	LOC115479139
AMEX60DD027293	1.31281	0.827	0.63	3.06252e-32	1	LOC111946802
AMEX60DD011320	1.67503	0.346	0.084	3.12245e-32	1	CYP46A1.3.L
AMEX60DD028369	0.407651	1	0.977	3.15777e-32	1	ALDOA
AMEX60DD011878	2.02778	0.638	0.337	3.3203e-32	1	LOC115478066
AMEX60DD034242	1.23989	0.74	0.439	3.48336e-32	1	LOC112112431
AMEX60DD039198	1.83147	0.614	0.303	3.61028e-32	1	AMEX60DD039198
AMEX60DD038561	0.944628	0.882	0.675	4.00614e-32	1	CUNH6ORF62
AMEX60DD003419	1.3577	0.799	0.571	4.62325e-32	1	HACD3
AMEX60DD036842	1.04914	0.89	0.732	4.84374e-32	1	SNX12
AMEX60DD045152	1.70979	0.354	0.091	5.05811e-32	1	TMEM144.L
AMEX60DD014628	1.75467	0.598	0.279	5.28562e-32	1	DR999_PMT19944
AMEX60DD019037	1.58255	0.528	0.21	5.56128e-32	1	CTBS
AMEX60DD003985	0.883008	0.843	0.576	5.72144e-32	1	MPI
AMEX60DD006153	0.71501	0.98	0.859	5.72618e-32	1	PABPC4
AMEX60DD012212	0.805443	0.909	0.756	5.88455e-32	1	SPTSSA
AMEX60DD039921	0.616874	0.929	0.745	6.13275e-32	1	ELOC
AMEX60DD039840	1.33513	0.713	0.409	6.76421e-32	1	LOC115085416
AMEX60DD015678	1.36756	0.791	0.501	7.36341e-32	1	LOC115799917
AMEX60DDU001003375	1.29983	0.752	0.453	8.04321e-32	1	VAMP8
AMEX60DD017423	1.62307	0.693	0.376	8.20296e-32	1	LOC102387306
AMEX60DD012228	0.776453	0.949	0.757	1.1172e-31	1	PSMA6
AMEX60DD013208	1.9697	0.65	0.347	1.32383e-31	1	LOC115457811
AMEX60DD019553	1.1955	0.866	0.673	1.36599e-31	1	TMEM59
AMEX60DD008114	0.600563	0.957	0.782	1.38708e-31	1	LOC115381268
AMEX60DD001767	1.05743	0.858	0.606	1.42811e-31	1	PDCD10
AMEX60DD004275	1.40093	0.732	0.421	1.50531e-31	1	DR999_PMT13176
AMEX60DD003078	1.79633	0.575	0.262	1.52376e-31	1	ORF2
AMEX60DD001955	0.949146	0.902	0.659	1.58058e-31	1	LOC108799018
AMEX60DD029319	1.4206	0.504	0.189	1.59852e-31	1	TST
AMEX60DD007847	0.650495	0.996	0.846	1.62697e-31	1	SLC25A5
AMEX60DD043378	1.2892	0.874	0.704	1.71906e-31	1	PLIN2
AMEX60DD014072	1.40306	0.685	0.377	1.95751e-31	1	ARRDC2
AMEX60DD031772	0.950142	0.937	0.824	1.99178e-31	1	PGLS
AMEX60DD030920	0.678952	0.972	0.8	2.17684e-31	1	ATP5PD
AMEX60DD038177	1.15257	0.677	0.35	2.21513e-31	1	LIMD1
AMEX60DD052283	1.32764	0.862	0.696	2.25054e-31	1	ADAM8
AMEX60DD005770	1.33055	0.902	0.781	2.39771e-31	1	AMEX60DD005770
AMEX60DD029567	1.22858	0.787	0.516	2.63516e-31	1	LOC115469481
AMEX60DD014975	0.800619	1	0.973	2.66012e-31	1	S100A10
AMEX60DDU001001722	0.570065	0.453	0.131	2.75072e-31	1	LOC115076797
AMEX60DD000525	1.19864	0.795	0.5	2.94015e-31	1	PXN
AMEX60DD052383	1.0788	0.894	0.639	3.01449e-31	1	LOC101404545
AMEX60DD013100	0.670241	0.874	0.674	3.15366e-31	1	LAMTOR4
AMEX60DD018131	1.38238	0.512	0.196	3.8932e-31	1	NECTIN2
AMEX60DD025564	1.45945	0.744	0.484	4.40161e-31	1	ABCD1
AMEX60DD014842	1.12757	0.772	0.487	4.44013e-31	1	SCAMP3
AMEX60DD055595	1.36326	0.795	0.53	4.99443e-31	1	NRF2
AMEX60DD010264	0.77775	0.917	0.767	5.46722e-31	1	LASP1
AMEX60DD052802	0.925405	0.429	0.133	5.7806e-31	1	LOC115095852
AMEX60DD048819	1.26623	0.854	0.645	6.0117e-31	1	KCTD12
AMEX60DD054066	0.997168	0.937	0.772	6.01471e-31	1	RABEP1
AMEX60DD047766	1.06214	0.803	0.533	6.45184e-31	1	CYFIP1
AMEX60DDU001001666	0.73314	0.291	0.059	6.65469e-31	1	LOC115079566
AMEX60DD044683	0.940319	0.764	0.5	7.24397e-31	1	BDH2.L
AMEX60DD006508	1.2163	0.827	0.591	7.77343e-31	1	PACSIN2
AMEX60DD004081	1.86253	0.591	0.277	9.16498e-31	1	LOC102351696
AMEX60DD031806	1.23451	0.295	0.06	1.03925e-30	1	LOC114503884
AMEX60DD007452	1.09893	0.874	0.626	1.0407e-30	1	LOC101952485
AMEX60DD002658	0.568583	0.906	0.702	1.12317e-30	1	COPS9
AMEX60DD042610	0.956493	0.937	0.77	1.26994e-30	1	GLRX
AMEX60DD014074	1.61133	0.551	0.235	1.34448e-30	1	ARRDC2
AMEX60DD032114	0.99432	0.366	0.092	1.40072e-30	1	DR999_PMT16383
AMEX60DD001895	0.812563	0.827	0.572	1.48567e-30	1	MBNL1
AMEX60DD027459	1.33263	0.776	0.501	1.51517e-30	1	RNF114
AMEX60DD008979	1.00042	0.902	0.756	1.68214e-30	1	LOC115482058
AMEX60DD024445	0.770206	0.957	0.781	1.71373e-30	1	LOC107388308
AMEX60DD011821	0.720283	0.807	0.546	1.83515e-30	1	ARF6
AMEX60DD050880	0.506736	0.299	0.061	1.9332e-30	1	UAP1L1
AMEX60DD014944	1.36051	0.748	0.462	2.09245e-30	1	SNX27
AMEX60DD037944	0.56136	0.843	0.586	2.13534e-30	1	PDCD6IP
AMEX60DD035562	1.02585	0.898	0.722	2.17425e-30	1	PCMT1.L
AMEX60DD045416	2.0569	0.488	0.19	2.18575e-30	1	TLR3
AMEX60DD034775	1.41224	0.642	0.331	2.22435e-30	1	SNX5
AMEX60DD039989	1.71527	0.61	0.3	2.53764e-30	1	PAG1
AMEX60DD003986	0.943673	0.831	0.588	2.72036e-30	1	SCAMP2
AMEX60DD039426	0.487588	1	0.974	2.73173e-30	1	LOC100565496
AMEX60DD041320	1.17656	0.677	0.329	2.7867e-30	1	LOC116077264
AMEX60DD002603	0.964835	0.697	0.373	2.81579e-30	1	PLEKHA2
AMEX60DD049265	1.25128	0.783	0.558	3.03862e-30	1	UBL3
AMEX60DD040542	0.986223	0.913	0.779	3.52193e-30	1	AMEX60DD040542
AMEX60DD024888	0.758773	0.898	0.751	3.78451e-30	1	VASP
AMEX60DD011356	1.12672	0.913	0.748	4.05042e-30	1	DYNC1H1
AMEX60DD023950	1.10152	0.85	0.63	4.26219e-30	1	BRK1
AMEX60DD010629	1.00086	0.85	0.566	4.52784e-30	1	CSNK2B
AMEX60DD025301	0.610257	0.972	0.775	4.57787e-30	1	LOC111850681
AMEX60DD041518	0.703364	0.921	0.733	4.58238e-30	1	AMEX60DD041518
AMEX60DD017257	1.17195	0.433	0.134	5.05557e-30	1	IRF8
AMEX60DD030314	0.719041	0.89	0.728	5.66211e-30	1	CCNG1
AMEX60DD043928	0.844152	0.953	0.808	5.94741e-30	1	CLTA
AMEX60DD024992	1.82021	0.685	0.424	5.97644e-30	1	DR999_PMT04687
AMEX60DD021871	1.31645	0.693	0.378	5.9958e-30	1	APBB1IP
AMEX60DD033580	1.76282	0.602	0.296	6.32045e-30	1	DR999_PMT03998
AMEX60DD046745	1.76125	0.555	0.24	6.64481e-30	1	AMEX60DD046745
AMEX60DD024283	0.963416	0.343	0.082	7.34037e-30	1	RINL
AMEX60DD042399	1.05622	0.319	0.074	7.97533e-30	1	HEXB.L
AMEX60DD034952	1.24289	0.795	0.566	8.33324e-30	1	SNX9
AMEX60DD041683	0.690872	0.98	0.915	9.13851e-30	1	ATP5F1A
AMEX60DD003702	0.748908	0.803	0.528	9.1403e-30	1	BCL2L10
AMEX60DD016398	1.21772	0.646	0.33	9.3705e-30	1	LOC115466453
AMEX60DD031696	1.96013	0.472	0.176	1.1256e-29	1	LOC115080606
AMEX60DD005642	1.24453	0.673	0.355	1.31583e-29	1	RPS6KA1
AMEX60DD051312	0.926028	0.906	0.711	1.31855e-29	1	GNB1
AMEX60DD022711	0.906642	0.854	0.646	1.32304e-29	1	CMTM6
AMEX60DD029422	1.87462	0.606	0.31	1.32598e-29	1	LOC103174499
AMEX60DD029625	0.900916	0.811	0.53	1.34915e-29	1	DR999_PMT14017
AMEX60DD004812	0.622571	0.972	0.853	1.50709e-29	1	EIF4G2
AMEX60DD016167	0.730653	0.984	0.874	1.56411e-29	1	NDUFA4
AMEX60DD024556	1.15937	0.736	0.462	1.7607e-29	1	RAB4B
AMEX60DD021180	1.37648	0.752	0.479	2.11244e-29	1	TTYH3
AMEX60DD037584	1.02663	0.846	0.628	2.13936e-29	1	LOC114026362
AMEX60DD042963	1.21787	0.681	0.385	2.24131e-29	1	AMEX60DD042963
AMEX60DD034937	1.14502	0.705	0.404	2.34323e-29	1	SFT2D1
AMEX60DD007136	0.720694	0.992	0.929	2.44141e-29	1	CAPG
AMEX60DD031724	1.25739	0.528	0.214	2.58592e-29	1	LOC115080141
AMEX60DD055305	1.35197	0.827	0.637	2.971e-29	1	INTEGRIN
AMEX60DD007348	1.70679	0.728	0.449	3.01495e-29	1	SLC43A3
AMEX60DD040749	0.97251	0.866	0.629	3.30061e-29	1	VPS28.L
AMEX60DD000696	0.707989	0.65	0.337	3.45192e-29	1	ERP29
AMEX60DD002124	1.2804	0.638	0.355	3.59558e-29	1	SCLY
AMEX60DD027464	1.12139	0.862	0.663	3.7156e-29	1	ZNFX1
AMEX60DD004176	1.21513	0.65	0.321	3.73304e-29	1	DR999_PMT03568
AMEX60DD051307	1.35393	0.72	0.431	3.86656e-29	1	LOC109314259
AMEX60DDU001007485	0.586266	0.941	0.783	5.06652e-29	1	KARS1
AMEX60DD026569	1.23177	0.657	0.358	5.32358e-29	1	LOC113408079
AMEX60DD031042	1.56111	0.752	0.484	6.67563e-29	1	SCPEP1
AMEX60DD017979	1.09412	0.291	0.062	6.96247e-29	1	PHLDB3.S
AMEX60DD055250	1.13143	0.843	0.615	7.79197e-29	1	STK17B
AMEX60DD049868	1.14385	0.839	0.657	8.36944e-29	1	LAMTOR1
AMEX60DD037514	1.16832	0.693	0.385	8.85434e-29	1	DOCK11
AMEX60DD004960	1.52735	0.343	0.089	8.97991e-29	1	BBOX1
AMEX60DD052406	1.09637	0.331	0.081	9.8609e-29	1	RASSF4
AMEX60DD013533	0.675602	0.996	0.964	1.024e-28	1	LOC115097470
AMEX60DD040191	0.662197	0.988	0.882	1.06513e-28	1	COX6C
AMEX60DDU001001673	0.972264	0.453	0.151	1.24126e-28	1	AMEX60DDU001001673
AMEX60DD002417	2.76236	0.465	0.182	1.32768e-28	1	LOC115099331
AMEX60DD040141	1.24292	0.732	0.46	1.47663e-28	1	PLEKHF2
AMEX60DD054011	1.12865	0.433	0.144	1.56012e-28	1	SIAE
AMEX60DD027266	0.698357	0.961	0.802	1.69703e-28	1	ATP5F1E
AMEX60DD036515	0.613512	1	0.999	1.7025e-28	1	HSP90AB1
AMEX60DD038212	0.641831	0.98	0.852	1.71293e-28	1	RALBP1
AMEX60DD052494	0.85523	0.878	0.633	1.79702e-28	1	UBE2D1
AMEX60DD002186	0.614735	0.76	0.484	1.85632e-28	1	WDFY1
AMEX60DD039458	1.45077	0.531	0.229	1.88307e-28	1	ENOSF1
AMEX60DD029705	0.688049	0.992	0.959	1.94498e-28	1	ATP5F1B
AMEX60DD013439	1.54563	0.571	0.257	2.24245e-28	1	ALOX12
AMEX60DD025498	0.874744	0.807	0.546	2.38239e-28	1	HSD17B10
AMEX60DD012162	1.04039	0.756	0.476	2.58976e-28	1	XELAEV_18039998MG
AMEX60DD052851	0.947886	0.787	0.523	2.81885e-28	1	PGAM1
AMEX60DD054654	0.927008	0.913	0.748	2.86053e-28	1	MONAX_5E024994
AMEX60DD016973	1.26039	0.78	0.533	3.46138e-28	1	IST1
AMEX60DD028924	0.777269	0.925	0.766	3.68826e-28	1	DV515_00006940
AMEX60DD014923	0.926677	0.272	0.056	3.72527e-28	1	SBP1
AMEX60DD029855	1.30286	0.717	0.435	4.06e-28	1	GPD1
AMEX60DD007296	1.14793	0.819	0.593	4.17926e-28	1	GRK2
AMEX60DD009323	0.861663	0.913	0.745	4.20392e-28	1	PSMB5
AMEX60DD044221	2.34987	0.776	0.63	4.56231e-28	1	FABP2
AMEX60DD007843	0.490622	1	0.963	4.64362e-28	1	SLC25A3
AMEX60DD027978	1.49678	0.602	0.294	4.76029e-28	1	ITGAL
AMEX60DDU001006399	1.11321	0.496	0.186	5.15943e-28	1	E1301_TTI023775
AMEX60DD002001	1.14	0.598	0.291	5.71067e-28	1	ITM2C
AMEX60DD031085	1.2116	0.748	0.468	6.65529e-28	1	LOC102463999
AMEX60DD040243	1.09154	0.744	0.492	6.7768e-28	1	ATP6V1C1
AMEX60DD050840	1.28178	0.622	0.316	7.02892e-28	1	SLC31A2
AMEX60DD009491	1.49628	0.764	0.485	7.66433e-28	1	CARMIL3
AMEX60DD022045	0.621177	0.957	0.811	8.83923e-28	1	EIF1B
AMEX60DD055143	0.641725	0.972	0.799	1.00559e-27	1	AMEX60DD055143
AMEX60DD033394	1.37245	0.618	0.321	1.07338e-27	1	AB205_0027300
AMEX60DD018222	0.69502	0.886	0.7	1.07405e-27	1	CACYBP.S
AMEX60DDU001000351	1.24027	0.776	0.506	1.0769e-27	1	LOC115458276
AMEX60DD030899	0.993504	0.862	0.668	1.1617e-27	1	GRB2
AMEX60DD000921	1.62472	0.642	0.346	1.16879e-27	1	LOC102567000
AMEX60DD003616	1.32779	0.795	0.542	1.21001e-27	1	SQOR.L
AMEX60DD006217	0.861637	0.787	0.511	1.22092e-27	1	OPTN
AMEX60DD005306	1.6508	0.626	0.344	1.23989e-27	1	NR1H3
AMEX60DDU001008168	0.800347	0.831	0.594	1.38667e-27	1	AMEX60DDU001008168
AMEX60DD051983	0.818339	0.906	0.749	1.43777e-27	1	GLUD1
AMEX60DD053026	0.938743	0.882	0.709	1.45964e-27	1	SLK
AMEX60DD029896	0.704579	0.886	0.626	1.73197e-27	1	BLOC1S1
AMEX60DDU001005617	1.65101	0.476	0.187	1.76576e-27	1	GPR84
AMEX60DD038300	2.244	0.992	0.878	6.46524e-84	1	F13A1
AMEX60DD017342	0.877998	0.807	0.544	2.07356e-27	1	KDELR1
AMEX60DD002741	1.56843	0.575	0.292	2.15712e-27	1	LOC115098990
AMEX60DD015521	1.01827	0.902	0.69	2.25908e-27	1	DR999_PMT20278
AMEX60DD046281	1.18378	0.555	0.243	2.41366e-27	1	SPR
AMEX60DD016790	0.834566	0.744	0.462	2.42319e-27	1	SEMA4A
AMEX60DD003361	0.729044	0.921	0.72	2.47133e-27	1	PDIA3
AMEX60DD009440	0.626359	0.929	0.705	2.56874e-27	1	DAD1
AMEX60DD010387	0.883286	0.823	0.619	2.58093e-27	1	PPP1R11
AMEX60DD047155	1.2926	0.717	0.456	2.82209e-27	1	AMEX60DD047155
AMEX60DD040058	0.804748	0.618	0.296	2.89384e-27	1	LOC115460507
AMEX60DD029568	0.48747	0.835	0.578	3.01305e-27	1	PFDN5
AMEX60DD034890	0.836767	0.933	0.775	3.09867e-27	1	QKI
AMEX60DD015050	0.63721	1	0.999	3.30136e-27	1	RPS27
AMEX60DD054964	0.787659	0.858	0.603	3.47725e-27	1	NDUFB3
AMEX60DD029905	0.378848	0.949	0.784	3.58069e-27	1	CS
AMEX60DD019429	1.01201	0.882	0.706	3.68224e-27	1	MESD
AMEX60DD022521	0.706565	0.921	0.737	3.68411e-27	1	PIN4.L
AMEX60DD014333	1.30929	0.433	0.146	3.75306e-27	1	LOC115097622
AMEX60DD035657	0.505155	0.965	0.809	3.81183e-27	1	CCT4
AMEX60DD017188	0.624857	0.917	0.723	4.10311e-27	1	LOC110520022
AMEX60DD004827	1.30363	0.724	0.451	4.29146e-27	1	LOC101946730
AMEX60DD018097	0.60129	0.598	0.276	4.39716e-27	1	AMEX60DD018097
AMEX60DD027573	1.73053	0.567	0.265	4.73195e-27	1	LOC114599611
AMEX60DD010483	1.33285	0.626	0.32	4.79069e-27	1	INVS
AMEX60DD003837	0.924677	0.72	0.447	5.09263e-27	1	SNX1
AMEX60DD038901	1.35146	0.787	0.559	5.10008e-27	1	RETREG1
AMEX60DD010433	1.03072	0.78	0.481	5.20948e-27	1	LOC115082302
AMEX60DD022100	1.43054	0.795	0.564	5.8434e-27	1	LOC102933096
AMEX60DD030701	1.30958	0.602	0.295	6.01715e-27	1	NDEL1
AMEX60DD008147	0.519156	0.972	0.817	6.18274e-27	1	ATP5F1C
AMEX60DD010282	0.679502	1	0.997	6.40769e-27	1	LOC107084780
AMEX60DD006290	1.34376	0.441	0.151	6.546e-27	1	TFEC
AMEX60DD029015	0.65896	0.996	0.925	7.22697e-27	1	HNRNPA0
AMEX60DD034665	1.87194	0.555	0.262	7.3717e-27	1	LOC115192573
AMEX60DDU001038287	1.15744	0.61	0.281	7.64868e-27	1	MR1
AMEX60DD007405	0.842474	0.921	0.743	8.19925e-27	1	EEA1
AMEX60DD015587	1.41562	0.307	0.074	8.20691e-27	1	LOC115471219
AMEX60DD040048	1.78388	0.575	0.298	8.53029e-27	1	OSGIN2
AMEX60DD042804	1.29202	0.717	0.457	8.64036e-27	1	AP3S1
AMEX60DD002116	0.865519	0.772	0.498	9.21518e-27	1	LOC115082692
AMEX60DD011796	1.2111	0.374	0.112	9.67968e-27	1	TMEM229B.L
AMEX60DD054318	0.472368	0.976	0.842	9.68579e-27	1	CCT6A
AMEX60DD055426	1.23916	0.378	0.114	9.73061e-27	1	MREG
AMEX60DD043968	0.482907	0.402	0.118	9.78036e-27	1	AMEX60DD043968
AMEX60DD036924	1.27674	0.299	0.07	1.02848e-26	1	LOC102358329
AMEX60DD003348	1.21426	0.65	0.349	1.10924e-26	1	FES
AMEX60DD023874	1.06515	0.768	0.503	1.12781e-26	1	FLNB
AMEX60DD013549	0.656207	0.98	0.876	1.18632e-26	1	ATP5F1D
AMEX60DD014838	0.356341	0.957	0.784	1.22382e-26	1	PKLR
AMEX60DD037659	1.0046	0.551	0.25	1.226e-26	1	SASH3
AMEX60DD007031	0.321183	0.972	0.848	1.24578e-26	1	MTPN
AMEX60DD048226	0.762229	0.528	0.223	1.27702e-26	1	DR999_PMT09691
AMEX60DD037462	0.716551	0.472	0.177	1.28104e-26	1	AMEX60DD037462
AMEX60DD023688	0.99235	0.717	0.447	1.33953e-26	1	NINJ1
AMEX60DD023584	1.46761	0.626	0.332	1.34557e-26	1	SUMF1
AMEX60DD052945	0.461805	0.465	0.161	1.35365e-26	1	CCH79_00001654
AMEX60DD017351	1.24471	0.949	0.911	1.36271e-26	1	MYADM
AMEX60DD027891	1.0277	0.854	0.71	1.45267e-26	1	DR999_PMT17304
AMEX60DD021275	1.41461	0.496	0.208	1.65172e-26	1	ACAA1
AMEX60DD017800	0.680786	0.961	0.83	1.81787e-26	1	SRSF7
AMEX60DD021794	0.578603	0.965	0.85	1.82823e-26	1	ITGB1
AMEX60DDU001019377	0.774617	0.677	0.35	2.04752e-26	1	LOC114595149
AMEX60DD027292	0.358598	0.949	0.826	2.43649e-26	1	VAPB
AMEX60DD032042	0.511333	0.965	0.804	2.52483e-26	1	ILF3
AMEX60DD053787	1.11739	0.764	0.469	2.67697e-26	1	SORL1
AMEX60DD050879	1.0596	0.343	0.093	2.84826e-26	1	UAP1L1
AMEX60DD038240	1.52907	0.366	0.107	2.91823e-26	1	IKZF1
AMEX60DD031351	0.782027	0.327	0.084	3.13029e-26	1	RNF213
AMEX60DD016464	0.436888	0.949	0.798	3.28984e-26	1	U2AF2
AMEX60DD052373	1.42462	0.693	0.422	3.36893e-26	1	NECAP2
AMEX60DD015106	1.27009	0.689	0.415	3.64359e-26	1	APH1A
AMEX60DD045565	0.641801	0.791	0.514	3.66668e-26	1	LOC109927996
AMEX60DD023951	0.728368	0.803	0.543	4.11748e-26	1	SHISA5
AMEX60DDU001002594	1.22098	1	0.977	3.77446e-72	1	TGFBI
AMEX60DD005098	1.01182	0.945	0.771	1.87483e-28	1	CAT
AMEX60DD028122	1.73825	0.528	0.215	1.10396e-31	1	HBG2
AMEX60DDU001008708	0.488454	0.992	0.93	4.58485e-26	1	TUBA3E
AMEX60DD036134	1.80377	0.472	0.189	4.79236e-26	1	SLC30A10
AMEX60DD026476	0.558111	0.713	0.354	5.08491e-26	1	LOC114645960
AMEX60DD010090	0.669912	0.965	0.831	5.24138e-26	1	EIF1
AMEX60DD053006	0.500028	0.965	0.842	5.37371e-26	1	ATP5MD
AMEX60DD051188	0.622457	0.969	0.912	5.55768e-26	1	ENO1
AMEX60DD018036	0.908075	0.843	0.633	5.71784e-26	1	ARHGEF1
AMEX60DD023569	1.20851	0.697	0.412	6.33195e-26	1	EDEM1
AMEX60DD002182	1.22702	0.567	0.275	7.02441e-26	1	LOC115478721
AMEX60DD006840	0.521642	0.791	0.543	7.0465e-26	1	FAR2
AMEX60DD051792	0.380088	0.791	0.54	7.1307e-26	1	VPS26A
AMEX60DD027443	1.06841	0.717	0.429	7.20809e-26	1	CEBPB
AMEX60DD009292	1.47526	0.492	0.196	7.37974e-26	1	LOC115078290
AMEX60DD056427	1.35838	0.5	0.206	7.64686e-26	1	LOC115458671
AMEX60DD035487	1.01319	0.319	0.08	7.78197e-26	1	RALGAPA2
AMEX60DD054188	0.393724	0.724	0.404	7.96911e-26	1	NCF1
AMEX60DD052070	3.16334	1	0.916	2.91371e-130	1	C1QB
AMEX60DD045167	1.55633	0.319	0.084	8.30255e-26	1	FNIP2
AMEX60DD032518	0.342525	0.886	0.684	8.30603e-26	1	AMEX60DD032518
AMEX60DD034509	0.686482	0.87	0.706	8.66853e-26	1	PSMB1
AMEX60DD055806	0.790127	0.728	0.427	8.86941e-26	1	DAPL1.L
AMEX60DD029882	1.67275	0.661	0.423	1.06083e-25	1	MMP19
AMEX60DD035655	0.865865	0.744	0.462	1.06872e-25	1	COMMD1
AMEX60DD017376	1.38655	0.579	0.292	1.08488e-25	1	PITPNC1
AMEX60DD040755	0.851022	0.787	0.521	1.14376e-25	1	PARK7
AMEX60DD043679	1.45559	0.638	0.371	1.16163e-25	1	NAAA
AMEX60DD014527	1.38746	0.547	0.26	1.17754e-25	1	ACER1
AMEX60DD008403	1.13445	0.626	0.33	1.18227e-25	1	DRAM1
AMEX60DD011091	0.595831	0.957	0.846	1.18672e-25	1	EIF5
AMEX60DD030490	0.831305	0.917	0.73	1.20168e-25	1	ST13
AMEX60DD048670	1.24802	0.567	0.269	1.21996e-25	1	LOC100914817
AMEX60DD014522	0.650178	0.961	0.853	1.52554e-25	1	LOC115480952
AMEX60DDU001025420	0.353501	0.256	0.052	1.52724e-25	1	Z043_124349
AMEX60DD016742	0.855119	0.65	0.334	1.5484e-25	1	LOC115470863
AMEX60DD038083	1.36726	0.563	0.271	1.79864e-25	1	STARD3NL
AMEX60DD019786	0.561581	0.98	0.85	1.88275e-25	1	UQCRH
AMEX60DD029761	1.49037	0.516	0.225	1.88954e-25	1	AMEX60DD029761
AMEX60DD038639	0.467945	0.839	0.606	1.88956e-25	1	VPS4B
AMEX60DD028376	0.786754	0.783	0.53	2.05805e-25	1	PARPI_0016395
AMEX60DD004393	1.25683	0.417	0.144	2.0893e-25	1	LOC106494855
AMEX60DD032209	1.61922	0.535	0.232	2.15154e-25	1	LOC102748045
AMEX60DD026583	1.36609	0.638	0.327	2.16094e-25	1	AMEX60DD026583
AMEX60DD029634	1.20402	0.346	0.098	2.28369e-25	1	LOC115465063
AMEX60DD011273	1.32944	0.618	0.333	2.41432e-25	1	RIN3
AMEX60DD032830	2.54453	1	0.984	3.68406e-117	1	CTSB
AMEX60DD001610	0.664994	0.311	0.078	2.4918e-25	1	AMEX60DD001610
AMEX60DD030455	3.87462	0.894	0.758	2.79981e-25	1	HMOX1
AMEX60DD047074	1.11283	0.358	0.107	2.94563e-25	1	CD86
AMEX60DD030544	1.14594	0.654	0.373	3.40989e-25	1	GAS7
AMEX60DD006445	1.49226	0.634	0.348	3.48468e-25	1	PARVG
AMEX60DD029013	0.368399	1	0.949	3.58368e-25	1	HNRNPAB
AMEX60DD045685	0.705653	0.744	0.487	3.85086e-25	1	LOC100027227
AMEX60DD049070	0.545083	1	0.972	3.8781e-25	1	TPT1
AMEX60DD056028	2.92167	0.996	0.82	2.33866e-107	1	MARCO
AMEX60DD034995	1.24332	0.555	0.267	4.07909e-25	1	IPCEF1
AMEX60DD052482	1.2123	0.295	0.072	4.23474e-25	1	ANK3
AMEX60DD003211	0.728384	0.287	0.067	4.55463e-25	1	FGF12
AMEX60DD027949	0.638916	0.854	0.607	4.61061e-25	1	TGFB1I1
AMEX60DD027862	0.537096	0.894	0.723	5.13356e-25	1	PRELID1
AMEX60DD001421	0.990587	0.772	0.544	5.216e-25	1	RASSF2
AMEX60DD046296	0.626309	0.953	0.806	5.24499e-25	1	LLAP_1242
AMEX60DD012738	0.424789	1	0.94	5.48694e-25	1	EIF4A1
AMEX60DD017282	1.44672	0.657	0.387	5.52227e-25	1	LOC115641558
AMEX60DD054834	1.16388	0.791	0.561	5.77331e-25	1	FLOT2
AMEX60DD012036	0.713652	0.913	0.687	7.14108e-25	1	EIF2S1
AMEX60DD019021	1.43468	0.594	0.31	7.15825e-25	1	MCOLN2
AMEX60DD008095	0.315242	0.965	0.841	7.24239e-25	1	LOC115657965
AMEX60DD002271	0.99465	0.677	0.384	7.35031e-25	1	AMEX60DD002271
AMEX60DD009012	1.57061	0.594	0.322	7.43271e-25	1	RAB7B
AMEX60DD000244	0.551532	0.98	0.912	7.53121e-25	1	PARPI_0011654
AMEX60DDU001002876	0.519753	0.961	0.803	8.47126e-25	1	ZGC:77650
AMEX60DD042540	1.18842	0.677	0.397	8.64131e-25	1	MEF2C
AMEX60DD011149	0.499819	0.945	0.819	8.66934e-25	1	TMED10
AMEX60DD016811	0.775606	0.866	0.646	8.67619e-25	1	UBQLN4.L
AMEX60DD012802	0.577025	0.343	0.094	8.68611e-25	1	LOC115078243
AMEX60DD011832	0.844121	0.78	0.53	8.72496e-25	1	PYGL
AMEX60DD004576	0.93483	0.827	0.54	8.83503e-25	1	LOC106706246
AMEX60DD014937	0.551388	0.894	0.665	9.45351e-25	1	PSMB4.S
AMEX60DD035525	0.854527	0.854	0.697	9.81971e-25	1	AMEX60DD035525
AMEX60DD054650	1.20412	0.575	0.291	1.02314e-24	1	RNFT1
AMEX60DD027648	0.473432	0.972	0.886	1.03146e-24	1	YWHAB
AMEX60DD006789	0.85196	0.807	0.553	1.10422e-24	1	LOC115090682
AMEX60DD054746	1.36639	0.728	0.487	1.18417e-24	1	CTNS
AMEX60DD025763	0.566822	0.913	0.771	1.197e-24	1	Y1Q_0008358
AMEX60DD038349	1.64361	0.575	0.301	1.23066e-24	1	PXDC1
AMEX60DD007220	2.94968	0.953	0.531	1.54409e-105	1	MPEG1
AMEX60DD026817	0.516036	0.976	0.914	1.35325e-24	1	TPI
AMEX60DD028613	2.24671	0.925	0.624	4.81123e-75	1	MAFB
AMEX60DD006659	0.67327	0.693	0.421	1.43613e-24	1	DERA
AMEX60DD025402	1.63934	0.598	0.303	1.54508e-24	1	EML3
AMEX60DD027633	1.35033	0.689	0.437	1.66474e-24	1	LOC115475866
AMEX60DD030170	1.734	0.795	0.584	1.70971e-24	1	SQSTM1
AMEX60DD032430	1.28951	0.76	0.531	1.7262e-24	1	LOC102936329
AMEX60DD028902	1.54469	0.646	0.383	1.78738e-24	1	RAPGEF6
AMEX60DD031503	1.26595	0.335	0.098	1.90733e-24	1	DCXR
AMEX60DD018623	1.29403	0.693	0.431	1.96612e-24	1	RNASEL
AMEX60DD041730	0.963757	0.642	0.34	2.01269e-24	1	CUNH18ORF32
AMEX60DD043053	0.534809	0.913	0.615	2.02483e-24	1	AMEX60DD043053
AMEX60DD017210	0.989256	0.894	0.689	2.13806e-24	1	LOC115459664
AMEX60DD010895	1.05611	0.469	0.172	2.2215e-24	1	LOC100507703
AMEX60DD029937	0.958625	0.85	0.632	2.26237e-24	1	RAB5B
AMEX60DD047569	1.13293	0.74	0.49	2.28274e-24	1	ATG3
AMEX60DD019015	0.874796	0.346	0.1	2.57634e-24	1	BCL10
AMEX60DD054926	1.46188	0.299	0.076	2.59302e-24	1	WDR81.L
AMEX60DD015458	2.91918	0.323	0.091	2.60766e-24	1	CIB84_006751
AMEX60DD025027	1.10881	0.476	0.189	2.69389e-24	1	AMEX60DD025027
AMEX60DD010897	0.820452	0.445	0.153	2.76233e-24	1	MHC
AMEX60DD048243	0.930478	0.787	0.553	2.96609e-24	1	SH3KBP1
AMEX60DD056036	1.7317	0.402	0.138	3.25263e-24	1	TMEM37
AMEX60DD016940	0.831573	0.839	0.602	3.38221e-24	1	PDCD5
AMEX60DD053720	1.11182	0.575	0.284	3.68039e-24	1	BCO2
AMEX60DD045076	1.69531	0.673	0.404	4.09394e-24	1	TLR2
AMEX60DD035175	0.828127	0.276	0.064	4.51034e-24	1	RSPH3
AMEX60DD013451	1.2097	0.724	0.464	4.57091e-24	1	LOC112547415
AMEX60DD036785	1.26841	0.717	0.474	4.74637e-24	1	LOC108803445
AMEX60DD024626	1.22228	0.744	0.497	4.98914e-24	1	KCNK6
AMEX60DD036377	0.501016	0.917	0.724	6.12628e-24	1	GLO1
AMEX60DD004421	1.43663	0.72	0.436	6.34904e-24	1	PNPLA2
AMEX60DDU001007364	0.644865	0.815	0.514	6.3608e-24	1	COX7B.L
AMEX60DD016805	0.81512	0.78	0.542	6.44931e-24	1	LOC115077968
AMEX60DD044462	0.66996	0.937	0.799	6.70277e-24	1	XB5909790.S
AMEX60DD009484	1.49235	0.531	0.255	3.43857e-22	1	MAFB
AMEX60DD009782	0.803643	0.831	0.601	7.16045e-24	1	WDR3
AMEX60DD040225	0.562516	0.945	0.802	8.02667e-24	1	YWHAZ
AMEX60DD029770	0.860281	0.744	0.476	8.17856e-24	1	DCTN2.S
AMEX60DD010952	1.10343	0.331	0.092	8.64012e-24	1	AMEX60DD010952
AMEX60DD023313	0.630285	0.85	0.635	8.77134e-24	1	QARS1
AMEX60DD031971	0.628667	0.984	0.93	8.90064e-24	1	CALR
AMEX60DD012960	1.26969	0.673	0.393	9.48365e-24	1	ACADVL
AMEX60DD016240	1.27971	0.598	0.313	9.96146e-24	1	AMEX60DD016240
AMEX60DDU001005148	1.12548	0.37	0.117	1.29634e-23	1	LOC115076606
AMEX60DD033104	1.06063	0.819	0.537	1.30244e-23	1	LAPTM4A
AMEX60DD024266	0.945657	0.843	0.597	1.30676e-23	1	ACTN4
AMEX60DD000454	1.30888	0.563	0.273	1.33643e-23	1	AMEX60DD000454
AMEX60DD010856	0.660415	0.378	0.116	1.3413e-23	1	HLA-A
AMEX60DD018756	1.14584	0.728	0.496	1.42009e-23	1	CLCA2
AMEX60DD015221	0.277848	0.945	0.726	1.6169e-23	1	LOC115077183
AMEX60DD051717	1.56298	0.528	0.243	1.65735e-23	1	LOC104353675
AMEX60DD038873	0.732308	0.843	0.622	1.74407e-23	1	PDCD6
AMEX60DD047796	1.10175	0.319	0.089	1.84794e-23	1	TSGA10
AMEX60DD019424	0.827534	0.874	0.702	1.85148e-23	1	PSMA4
AMEX60DD049836	1.37782	0.461	0.184	1.90049e-23	1	SLCO2B1
AMEX60DD040833	0.950116	0.575	0.281	2.10693e-23	1	DGAT1
AMEX60DD001901	1.08298	0.713	0.452	2.19183e-23	1	AADAC
AMEX60DD051111	1.19964	0.681	0.43	2.25933e-23	1	LOC112114064
AMEX60DD020285	1.40581	0.642	0.371	2.34076e-23	1	CLCN7
AMEX60DD031478	0.484477	0.992	0.927	2.39555e-23	1	P4HB
AMEX60DD051546	1.70083	0.602	0.351	2.43079e-23	1	DR999_PMT02869
AMEX60DD012015	0.867551	0.866	0.651	2.48593e-23	1	LOC108795758
AMEX60DD023658	1.08751	0.673	0.4	2.52006e-23	1	PRKCD
AMEX60DD018983	0.865802	0.465	0.185	2.64392e-23	1	PIGK
AMEX60DD028460	0.43458	0.984	0.933	2.72116e-23	1	PARPI_0001173
AMEX60DD053726	0.757215	0.791	0.535	2.73904e-23	1	SDHD.L
AMEX60DD001331	0.423899	1	0.999	2.88241e-23	1	LOC111571239
AMEX60DD000402	0.505464	0.902	0.748	2.89503e-23	1	AMEX60DD000402
AMEX60DD028522	1.33134	0.697	0.456	2.91207e-23	1	LOC115475687
AMEX60DD024299	1.04744	0.72	0.438	3.06937e-23	1	ACP7
AMEX60DD024172	1.28397	0.315	0.09	3.07405e-23	1	LOC115472819
AMEX60DD003999	1.33434	0.65	0.367	3.53574e-23	1	VPS13C
AMEX60DD055289	0.411386	0.976	0.89	3.60145e-23	1	TRA2B
AMEX60DD008950	1.85043	0.72	0.519	3.78297e-23	1	DV515_00017160
AMEX60DD037505	1.04964	0.783	0.542	3.91327e-23	1	RAP2C.S
AMEX60DD054971	1.31674	0.354	0.11	3.96791e-23	1	LOC109323090
AMEX60DD016909	0.72487	0.874	0.677	4.25784e-23	1	DR999_PMT12225
AMEX60DD054949	1.13822	0.543	0.265	4.48629e-23	1	NAGPA
AMEX60DD025637	0.624588	0.858	0.646	4.76437e-23	1	EOD39_13027
AMEX60DD028374	1.54272	0.567	0.291	5.12899e-23	1	YPEL3
AMEX60DD009197	1.1966	0.689	0.403	5.19248e-23	1	SORT1
AMEX60DD056179	0.645946	0.764	0.552	5.2763e-23	1	GYPC
AMEX60DD014836	1.21747	0.508	0.226	5.46745e-23	1	SYT11
AMEX60DD035081	1.04168	0.811	0.601	5.64241e-23	1	SCCPDH
AMEX60DD029051	0.592096	0.803	0.56	6.09351e-23	1	PURA
AMEX60DD028531	0.527521	0.89	0.711	6.13161e-23	1	LOC115096893
AMEX60DD047776	1.28875	0.535	0.262	6.20407e-23	1	RGN
AMEX60DD045910	1.66348	0.705	0.47	6.27656e-23	1	DR999_PMT06903
AMEX60DD026579	0.878728	0.909	0.734	6.39426e-23	1	E1301_TTI005140
AMEX60DD014640	0.689381	0.724	0.437	6.70326e-23	1	LOC115096378
AMEX60DD029313	1.16378	0.488	0.207	6.89464e-23	1	NCF4
AMEX60DD019590	0.626823	0.917	0.748	7.22027e-23	1	SCP2
AMEX60DD047767	1.23526	0.52	0.249	7.40025e-23	1	LOC104412085
AMEX60DD023926	1.37216	0.476	0.205	7.73651e-23	1	MITF
AMEX60DD030774	0.962253	0.65	0.36	7.92152e-23	1	MFSD11
AMEX60DD009439	1.21911	0.48	0.21	8.09885e-23	1	ABHD4.S
AMEX60DD015982	1.2769	0.709	0.446	8.53797e-23	1	LOC115076338
AMEX60DD031778	1.22631	0.575	0.297	8.63839e-23	1	LOC115080553
AMEX60DD051749	1.41997	0.583	0.32	8.81052e-23	1	PIK3AP1
AMEX60DD003359	0.401403	0.961	0.775	9.06816e-23	1	AMEX60DD003359
AMEX60DD033123	0.484081	0.807	0.586	9.22897e-23	1	LOC115088060
AMEX60DD051013	1.05836	0.669	0.412	1.04602e-22	1	AMEX60DD051013
AMEX60DD048591	1.31347	0.453	0.183	1.08351e-22	1	GPR143
AMEX60DD003539	1.11831	0.736	0.479	1.08591e-22	1	SELENOS
AMEX60DD026007	1.50211	0.406	0.153	1.14452e-22	1	LOC115075658
AMEX60DD004671	1.21334	0.567	0.292	1.21474e-22	1	HPS5
AMEX60DD034253	1.26018	0.654	0.384	1.23478e-22	1	STX7
AMEX60DD001624	1.07258	0.78	0.544	1.34836e-22	1	GNB4
AMEX60DD006055	0.386362	0.965	0.712	1.45616e-22	1	KHDRBS1
AMEX60DD001246	0.543358	0.972	0.857	1.48446e-22	1	LOC114447202
AMEX60DD027354	0.962553	0.394	0.137	1.48504e-22	1	FAM210B
AMEX60DD010037	1.0512	0.803	0.572	1.54144e-22	1	STAT3
AMEX60DD029025	1.20246	0.874	0.736	1.54805e-22	1	CLK4
AMEX60DD016628	1.0763	0.768	0.568	1.6292e-22	1	LOC112963351
AMEX60DD053503	0.689681	0.378	0.123	1.68125e-22	1	ATP12A.S
AMEX60DD029543	0.863836	0.776	0.564	1.71051e-22	1	AMEX60DD029543
AMEX60DD008585	0.531413	0.933	0.785	1.72716e-22	1	SARS1
AMEX60DD024127	0.959756	0.402	0.143	1.74873e-22	1	LOC107301753
AMEX60DD025178	0.496236	0.85	0.611	1.8053e-22	1	CAPN1.L
AMEX60DD040213	0.5869	0.988	0.928	1.82413e-22	1	PABPC1
AMEX60DD030133	0.919639	0.854	0.69	1.83775e-22	1	LOC115079863
AMEX60DD055376	0.823892	0.811	0.577	1.84782e-22	1	RPE
AMEX60DD053854	1.89811	0.559	0.304	1.93934e-22	1	ABCG4
AMEX60DD041568	0.780571	0.331	0.098	2.01044e-22	1	GALT
AMEX60DD016765	1.08586	0.701	0.464	2.0374e-22	1	GCSH
AMEX60DD024173	1.0177	0.315	0.088	2.05251e-22	1	LOC115472819
AMEX60DD031174	1.12284	0.74	0.5	2.15477e-22	1	GNA13
AMEX60DD021930	0.838158	0.815	0.557	2.5118e-22	1	AMEX60DD021930
AMEX60DD024327	0.849617	0.862	0.693	2.6475e-22	1	LOC106701779
AMEX60DD048194	1.35676	0.583	0.299	2.66071e-22	1	GPR183
AMEX60DD026859	0.262987	1	0.995	2.76315e-22	1	AMEX60DD026859
AMEX60DD044225	0.988053	0.732	0.474	2.77935e-22	1	AMEX60DD044225
AMEX60DDU001002919	0.557454	0.98	0.876	2.80798e-22	1	ATP5ME
AMEX60DD055619	0.475302	0.988	0.905	2.95627e-22	1	AB205_0008660
AMEX60DD049725	1.14546	0.685	0.429	3.4073e-22	1	ACER3
AMEX60DD039962	1.14095	0.524	0.267	3.51994e-22	1	PKIA
AMEX60DD049568	1.29517	0.638	0.384	3.58671e-22	1	HEPHL1
AMEX60DD055237	0.457338	0.941	0.75	3.64793e-22	1	LOC107382384
AMEX60DD017313	0.615353	0.909	0.742	3.80343e-22	1	LOC112547860
AMEX60DD025772	0.56175	0.988	0.922	3.9587e-22	1	ATP5MF
AMEX60DDU001022346	0.574574	0.252	0.057	4.10754e-22	1	AMEX60DDU001022346
AMEX60DD021964	0.781423	0.736	0.503	4.283e-22	1	TAX1BP1
AMEX60DD026710	0.350204	1	0.991	4.33563e-22	1	DUI87_20158
AMEX60DD056358	0.761515	0.894	0.713	4.36144e-22	1	TUBA1B
AMEX60DD036867	0.921423	0.406	0.146	4.43735e-22	1	LOC108802115
AMEX60DD023200	0.453102	0.965	0.877	4.48829e-22	1	AMEX60DD023200
AMEX60DD054390	0.707358	0.886	0.715	4.5026e-22	1	AP2B1
AMEX60DD052110	1.28896	0.39	0.139	4.52432e-22	1	AADACL4.S
AMEX60DD056099	1.64566	0.52	0.254	4.61351e-22	1	SLC49A4
AMEX60DD025407	0.812295	0.913	0.776	4.99498e-22	1	HNRNPUL2
AMEX60DD049018	1.26829	0.685	0.424	5.41082e-22	1	RB
AMEX60DD016261	0.369704	0.992	0.888	5.66755e-22	1	PRMT1
AMEX60DD056212	1.2003	0.673	0.419	5.71119e-22	1	PARPI_0002074
AMEX60DD037573	1.39671	0.256	0.06	5.80747e-22	1	GPR174
AMEX60DD010039	1.0555	0.791	0.548	6.10167e-22	1	LOC108788932
AMEX60DD037864	0.735733	0.724	0.462	6.11718e-22	1	ELF4
AMEX60DD026916	0.826762	0.913	0.772	6.37182e-22	1	PSMA7
AMEX60DD015751	0.618343	0.941	0.757	7.04275e-22	1	EIF3F
AMEX60DD014452	1.0617	0.72	0.487	7.33425e-22	1	MOB3A
AMEX60DD020644	0.673082	0.846	0.646	7.56017e-22	1	PDPK1
AMEX60DD044261	1.33084	0.524	0.251	7.84797e-22	1	BANK1
AMEX60DD012869	1.12969	0.52	0.252	7.92394e-22	1	LRCH4
AMEX60DD005368	0.517909	0.961	0.832	8.12008e-22	1	AMEX60DD005368
AMEX60DD020599	1.07387	0.76	0.548	8.3709e-22	1	ITPRIPL2
AMEX60DD050552	0.70649	0.854	0.685	8.86721e-22	1	PSMB7.S
AMEX60DD047626	0.64354	0.902	0.712	8.9192e-22	1	DDX3X
AMEX60DD054851	0.649757	0.846	0.62	8.9653e-22	1	AMEX60DD054851
AMEX60DD025337	1.0174	0.492	0.215	9.01071e-22	1	CCDC88A
AMEX60DDU001031019	0.844523	0.311	0.088	9.40263e-22	1	AMEX60DDU001031019
AMEX60DD003766	1.04608	0.594	0.316	9.67373e-22	1	GALK2
AMEX60DD007253	0.341362	0.425	0.148	9.89995e-22	1	AMEX60DD007253
AMEX60DD036951	0.954849	0.638	0.388	9.90808e-22	1	LOC115094469
AMEX60DD029525	0.545107	0.953	0.834	1.02314e-21	1	ATP5MC3
AMEX60DD037302	0.910415	0.74	0.501	1.03699e-21	1	VMA21
AMEX60DD001861	1.09223	0.752	0.518	1.08109e-21	1	GMPS
AMEX60DD000642	1.29937	0.504	0.235	1.09692e-21	1	ORAI1
AMEX60DD055342	1.29036	0.606	0.346	1.13434e-21	1	ADPRH
AMEX60DD030064	0.786549	0.815	0.57	1.14885e-21	1	LARP1
AMEX60DD053753	0.668011	0.87	0.678	1.15009e-21	1	PPP2R1B
AMEX60DD009672	0.720173	0.764	0.506	1.19433e-21	1	PSMC5
AMEX60DD050610	0.340834	0.98	0.93	1.27133e-21	1	GSN
AMEX60DD005959	0.611285	0.972	0.936	1.33014e-21	1	SFPQ
AMEX60DD036957	1.46267	0.5	0.218	1.39555e-21	1	LOC115816455
AMEX60DD025430	1.32766	0.531	0.269	1.44564e-21	1	LOC102682342
AMEX60DD043441	2.25676	0.567	0.323	1.56162e-21	1	LOC112981655
AMEX60DD039736	0.507183	1	0.988	1.58999e-21	1	LOC787404
AMEX60DD028315	0.799115	0.366	0.123	1.90009e-21	1	AMEX60DD028315
AMEX60DD015967	0.888622	0.74	0.49	2.18987e-21	1	PSENEN
AMEX60DD002981	0.763408	0.98	0.917	2.19924e-21	1	LOC115469316
AMEX60DD035617	1.4923	0.677	0.452	2.31162e-21	1	DR999_PMT15274
AMEX60DD003671	0.319919	0.988	0.945	2.32733e-21	1	RSL24D1.S
AMEX60DD025623	1.02981	0.65	0.4	2.34026e-21	1	LOC115095782
AMEX60DD027038	0.514761	0.854	0.667	2.4217e-21	1	DPX16_21124
AMEX60DD034456	1.18632	0.504	0.231	2.46117e-21	1	SLC8A1
AMEX60DD041512	0.674683	0.752	0.501	2.83787e-21	1	STOML2
AMEX60DD022709	0.854405	0.85	0.647	2.96236e-21	1	STT3B
AMEX60DD024806	0.898935	0.74	0.504	3.0796e-21	1	LOC106567817
AMEX60DD047270	0.443623	0.945	0.78	3.09405e-21	1	ATP5PO
AMEX60DD055790	1.26669	0.724	0.489	3.16318e-21	1	RBMS1
AMEX60DD034684	1.19688	0.512	0.235	3.23225e-21	1	ARHGAP18
AMEX60DD028543	0.386632	0.882	0.63	3.36179e-21	1	LOC108702766
AMEX60DD032963	1.03119	0.441	0.173	3.40253e-21	1	DR999_PMT08470
AMEX60DD042312	1.45706	0.508	0.242	3.97968e-21	1	ARSB
AMEX60DD009090	0.398059	0.976	0.837	4.04891e-21	1	STK31
AMEX60DD049823	1.43795	0.496	0.233	4.0733e-21	1	KCNE3
AMEX60DD025928	0.674835	0.823	0.622	4.31164e-21	1	SHMT1
AMEX60DD037385	0.356232	0.972	0.819	4.5963e-21	1	RBMX
AMEX60DD013534	0.400495	1	0.998	4.61949e-21	1	LOC100092458
AMEX60DD055979	1.30919	0.598	0.347	4.63181e-21	1	LOC109377195
AMEX60DD043243	0.296551	1	0.981	4.63935e-21	1	HNRNPK
AMEX60DD003081	1.34701	0.445	0.181	4.9078e-21	1	RUBCN
AMEX60DD055355	0.420748	0.949	0.787	4.92095e-21	1	LOC102946376
AMEX60DD034556	1.14132	0.638	0.387	5.5654e-21	1	C3H6ORF120
AMEX60DD042499	1.01035	0.909	0.835	5.59212e-21	1	LOC104371679
AMEX60DD054880	1.54325	0.453	0.19	5.83556e-21	1	SARM1
AMEX60DD005149	0.639709	0.846	0.624	5.92386e-21	1	ACTG1
AMEX60DD004100	1.44366	0.335	0.108	5.99069e-21	1	AQP9
AMEX60DD011961	0.861139	0.744	0.48	6.06596e-21	1	SNAP23
AMEX60DD006387	1.1894	0.614	0.345	6.15981e-21	1	FGL2
AMEX60DD029700	0.338805	0.996	0.978	6.22428e-21	1	NACA
AMEX60DD022847	1.04839	0.579	0.308	6.51724e-21	1	VAMP7
AMEX60DD016687	0.713787	0.795	0.581	6.56143e-21	1	POP4
AMEX60DD017981	1.19773	0.567	0.301	6.85332e-21	1	LOC115476093
AMEX60DD014175	0.752395	0.787	0.625	7.46787e-21	1	RAB8A
AMEX60DD029068	0.437318	0.976	0.875	7.50568e-21	1	HNRNPH1
AMEX60DD043723	0.42807	0.969	0.866	7.51798e-21	1	CCNI
AMEX60DDU001010292	0.496963	0.913	0.735	7.59751e-21	1	SELENOF
AMEX60DD032632	0.641057	0.87	0.675	8.15527e-21	1	LOC104542946
AMEX60DD025208	0.857125	0.331	0.101	8.30102e-21	1	LGALS12
AMEX60DD005586	1.29898	0.575	0.315	8.52034e-21	1	AMEX60DD005586
AMEX60DD018273	0.256396	0.929	0.788	8.61499e-21	1	PRDX6.S
AMEX60DD035994	0.485924	0.925	0.728	9.18467e-21	1	LOC103044634
AMEX60DD050237	0.671798	0.626	0.327	9.2265e-21	1	ENG
AMEX60DD013988	0.630889	0.965	0.881	9.32762e-21	1	DR999_PMT10761
AMEX60DD014385	0.611659	0.937	0.753	9.5583e-21	1	LOC115480287
AMEX60DD043852	0.734123	0.803	0.581	9.55998e-21	1	TOMM5
AMEX60DD025661	1.09363	0.665	0.424	1.00377e-20	1	TFE3
AMEX60DD032081	1.44181	0.5	0.235	1.03152e-20	1	TNFSF9
AMEX60DD002843	0.910679	0.803	0.613	1.05441e-20	1	PDLIM2
AMEX60DD047044	0.913323	0.327	0.098	1.08537e-20	1	CD247
AMEX60DD038851	0.655429	0.378	0.131	1.10375e-20	1	OTULINL
AMEX60DD029803	0.524552	0.969	0.817	1.11239e-20	1	EIF4B
AMEX60DD028925	0.663796	0.925	0.77	1.12635e-20	1	LOC101350333
AMEX60DD024272	0.283599	1	0.917	1.12841e-20	1	HNRNPL
AMEX60DD011488	0.689737	0.717	0.478	1.12911e-20	1	AMEX60DD011488
AMEX60DD043995	0.448948	0.795	0.55	1.13575e-20	1	LOC115089283
AMEX60DD007308	0.424275	0.976	0.871	1.15024e-20	1	PARPI_0019370
AMEX60DD051852	0.353002	0.72	0.474	1.2317e-20	1	CHCHD1.L
AMEX60DD048413	0.474169	1	0.994	1.32451e-20	1	RPL24
AMEX60DD015519	1.234	0.409	0.157	1.33557e-20	1	SLC38A7
AMEX60DD023821	0.276823	0.268	0.066	1.47787e-20	1	ARPC3
AMEX60DD050488	1.23093	0.717	0.491	1.47815e-20	1	LOC112546943
AMEX60DD049054	0.988115	0.567	0.305	1.509e-20	1	LCP1
AMEX60DD028241	0.266371	0.894	0.725	1.52804e-20	1	FUS
AMEX60DD030498	0.611359	0.913	0.76	1.64334e-20	1	RBX1
AMEX60DD019618	1.26388	0.315	0.095	1.67698e-20	1	CC2D1B
AMEX60DD048239	0.371277	0.961	0.838	1.83998e-20	1	EIF1AX
AMEX60DD051506	0.437904	0.74	0.503	1.92494e-20	1	ECE1
AMEX60DD042629	1.35232	0.626	0.375	1.96048e-20	1	LNPEP
AMEX60DD039672	1.19714	0.484	0.23	2.01396e-20	1	PPDPFL
AMEX60DD049048	1.24081	0.5	0.234	2.01866e-20	1	RUBCNL
AMEX60DDU001029005	0.499206	0.303	0.088	2.05107e-20	1	LOC111946802
AMEX60DD041744	0.992827	0.693	0.455	2.09542e-20	1	ACAA2
AMEX60DD004577	0.55949	0.815	0.59	2.31199e-20	1	PSMD13
AMEX60DD044287	0.752433	0.366	0.122	2.31477e-20	1	FAM241A
AMEX60DD009548	0.786681	0.728	0.475	2.39943e-20	1	LOC102355635
AMEX60DD051725	0.75812	0.496	0.223	2.46253e-20	1	ALOX5
AMEX60DD038781	1.24867	0.618	0.375	2.5595e-20	1	CMBL
AMEX60DD012545	1.06926	0.685	0.452	2.63e-20	1	FIS1
AMEX60DD027805	0.726378	0.764	0.515	2.67352e-20	1	HIGD2A
AMEX60DD018504	1.3644	0.657	0.421	2.67648e-20	1	RGS1
AMEX60DD042947	1.04411	0.516	0.248	2.81553e-20	1	CDC42SE2
AMEX60DD011733	0.460184	1	0.998	2.81555e-20	1	RPS29
AMEX60DD020933	1.06058	0.657	0.376	2.92985e-20	1	DR999_PMT06430
AMEX60DD031920	0.661495	0.795	0.576	2.93884e-20	1	GET3.L
AMEX60DD054194	0.478786	0.465	0.182	3.04269e-20	1	NCF1
AMEX60DD027446	1.25661	0.524	0.261	3.09426e-20	1	LOC112111706
AMEX60DD000530	0.883807	0.673	0.443	3.36779e-20	1	RAB35
AMEX60DD052157	1.09064	0.673	0.424	3.58056e-20	1	PLAU
AMEX60DD031685	1.6251	0.476	0.218	3.68617e-20	1	AMEX60DD031685
AMEX60DD000503	0.448456	0.992	0.864	4.02503e-20	1	AMEX60DD000503
AMEX60DD000473	1.4687	0.531	0.277	4.04473e-20	1	PISD
AMEX60DD030284	1.21322	0.406	0.154	4.07677e-20	1	C1QTNF2.L
AMEX60DD008916	1.1407	0.65	0.404	4.10499e-20	1	CTTNBP2NL
AMEX60DD030366	1.14609	0.65	0.384	4.25015e-20	1	LOC115079628
AMEX60DD000652	0.925517	0.579	0.303	4.311e-20	1	P2RX4
AMEX60DD027875	1.14465	0.65	0.401	4.46979e-20	1	GRK6
AMEX60DD006400	0.821568	0.795	0.585	4.62966e-20	1	CCH79_00014362
AMEX60DD050011	1.16756	0.606	0.354	4.7218e-20	1	AMEX60DD050011
AMEX60DD050837	1.36396	0.673	0.46	4.81409e-20	1	LOC115098164
AMEX60DD003521	0.813906	0.846	0.661	4.89887e-20	1	LOC115075336
AMEX60DD031229	0.801833	0.315	0.099	5.05043e-20	1	LOC115090335
AMEX60DD055942	1.17089	0.669	0.446	5.22404e-20	1	HNMT
AMEX60DD018169	0.394462	0.913	0.716	5.31985e-20	1	MGST3
AMEX60DD031420	0.815517	0.835	0.678	5.50403e-20	1	TIMP2
AMEX60DD044153	0.669415	0.74	0.503	5.56923e-20	1	PTBP3
AMEX60DD032044	0.813145	0.697	0.446	5.77832e-20	1	SLC44A2
AMEX60DD047299	1.12558	0.614	0.355	6.45219e-20	1	AMEX60DD047299
AMEX60DD001495	0.296563	0.941	0.814	6.56928e-20	1	AP2M1
AMEX60DD022491	0.906359	0.732	0.545	6.59431e-20	1	LOC107116286
AMEX60DD000658	1.06304	0.835	0.64	6.87495e-20	1	ATP2A2
AMEX60DD008702	0.413975	0.992	0.962	6.87963e-20	1	RPLP2
AMEX60DD031703	0.503343	0.866	0.656	7.44692e-20	1	NDUFB7
AMEX60DD020494	0.497292	0.886	0.717	7.44893e-20	1	ARF5.L
AMEX60DD045661	0.440483	1	0.986	7.51541e-20	1	RPL9
AMEX60DD029545	0.267294	0.961	0.786	7.62665e-20	1	PCBP2
AMEX60DD047598	1.07752	0.283	0.079	7.78289e-20	1	LOC115469568
AMEX60DD007082	0.643682	0.831	0.601	7.88503e-20	1	NDUFB2
AMEX60DD003184	0.636584	0.642	0.355	8.1745e-20	1	TPRG1
AMEX60DD007020	0.966091	0.453	0.198	8.63335e-20	1	DGKI
AMEX60DDU001004109	0.888635	0.366	0.126	9.08303e-20	1	IKBKB
AMEX60DD019621	0.483279	0.953	0.804	9.15632e-20	1	BTF3L4
AMEX60DD011128	1.18507	0.689	0.465	9.39773e-20	1	EXOC5
AMEX60DD008258	0.283187	0.965	0.886	9.50441e-20	1	METAP2
AMEX60DD035893	1.41608	0.484	0.235	9.61021e-20	1	LOC115086921
AMEX60DD050274	1.0199	0.512	0.258	9.76129e-20	1	LOC114139425
AMEX60DD041984	1.51224	0.441	0.191	9.92227e-20	1	FBXO4
AMEX60DD024438	1.07378	0.78	0.576	1.05225e-19	1	PSMD8
AMEX60DD047295	0.93112	0.76	0.529	1.07076e-19	1	IFNAR1
AMEX60DD054462	1.18717	0.453	0.191	1.10914e-19	1	DTX2
AMEX60DD043555	0.369852	0.925	0.801	1.10997e-19	1	HNRNPD
AMEX60DD021267	0.359919	0.866	0.63	1.13593e-19	1	LOC101935204
AMEX60DD024742	1.03675	0.618	0.362	1.13916e-19	1	PPP5C
AMEX60DD037235	0.667532	0.827	0.649	1.16036e-19	1	NDUFA1
AMEX60DD027654	0.934906	0.543	0.274	1.1691e-19	1	LOC104525956
AMEX60DD017595	1.0091	0.764	0.547	1.2478e-19	1	LOC107552765
AMEX60DD008374	0.52001	0.957	0.846	1.26596e-19	1	HSP90B1
AMEX60DD055423	0.475901	0.87	0.679	1.31217e-19	1	LOC115094435
AMEX60DD005926	0.588426	0.685	0.441	1.31746e-19	1	ADPRS
AMEX60DD025559	1.42731	0.445	0.195	1.32983e-19	1	SLC6A8
AMEX60DD049339	0.791501	0.642	0.385	1.33216e-19	1	MICU2.S
AMEX60DD054658	0.486446	0.886	0.75	1.33365e-19	1	CLTC
AMEX60DDU001000921	0.313268	0.961	0.795	1.3376e-19	1	SRSF6
AMEX60DD038879	1.05016	0.626	0.363	1.38518e-19	1	MPPE1
AMEX60DD040460	0.424928	0.791	0.557	1.39268e-19	1	NDUFB9
AMEX60DD043750	1.36554	0.374	0.136	1.54623e-19	1	PIGG
AMEX60DD051145	0.661762	0.89	0.713	1.70368e-19	1	TARDBP.S
AMEX60DD016499	0.564964	1	0.994	1.8785e-19	1	RPL28
AMEX60DD001563	0.507025	0.996	0.956	1.99553e-19	1	DR999_PMT05608
AMEX60DD028843	0.546018	0.858	0.651	2.24289e-19	1	LOC115476613
AMEX60DD039427	0.799457	0.776	0.603	2.26164e-19	1	LPIN2
AMEX60DD043557	0.386629	0.969	0.87	2.30989e-19	1	HNRNPDL
AMEX60DD025668	0.621245	0.862	0.685	2.3742e-19	1	UBA1
AMEX60DD030458	0.488307	0.807	0.566	2.38729e-19	1	SMDT1
AMEX60DD046895	1.00423	0.441	0.18	2.54901e-19	1	LOC340211
AMEX60DD018460	0.51753	0.76	0.539	2.82719e-19	1	SEC22B
AMEX60DD016100	0.87393	0.701	0.461	3.08185e-19	1	PSMC4
AMEX60DD025245	0.974237	0.61	0.346	3.3441e-19	1	MAP4K2
AMEX60DD048391	0.314497	0.913	0.751	3.35301e-19	1	EIF2S3
AMEX60DD006053	0.556724	0.854	0.693	3.37353e-19	1	PTP4A2
AMEX60DD037238	0.936225	0.299	0.089	3.44796e-19	1	LOC104510815
AMEX60DD045468	1.15604	0.516	0.255	3.59563e-19	1	MICU3
AMEX60DD011190	0.659182	0.315	0.098	3.75851e-19	1	LOC107299460
AMEX60DD016319	0.589216	0.961	0.834	3.78655e-19	1	SNRNP70
AMEX60DD054081	1.73534	0.264	0.07	3.83916e-19	1	OMG
AMEX60DD032705	0.926852	0.654	0.407	3.86076e-19	1	LOC115467022
AMEX60DD009019	0.447337	0.61	0.359	3.95335e-19	1	RAB29
AMEX60DD033574	0.476425	0.795	0.59	3.99445e-19	1	SDHAF4
AMEX60DD023657	1.08741	0.406	0.161	4.28324e-19	1	AMEX60DD023657
AMEX60DDU001008824	0.581229	0.764	0.514	4.34743e-19	1	LOC115076738
AMEX60DD006428	0.526683	0.776	0.544	4.35196e-19	1	TSPO
AMEX60DD049299	0.41758	0.996	0.951	4.39732e-19	1	RPL21
AMEX60DD005969	0.432468	0.744	0.469	4.46823e-19	1	ZNF706
AMEX60DD005022	1.28193	0.406	0.16	4.7347e-19	1	TPCN2
AMEX60DD035728	1.10192	0.622	0.367	4.81414e-19	1	TMX4
AMEX60DD033628	0.431076	0.906	0.692	4.95254e-19	1	COX7A2.S
AMEX60DD042571	1.15177	0.673	0.445	5.55971e-19	1	ARRDC3
AMEX60DD031946	0.609909	0.606	0.376	5.78908e-19	1	TMEM205
AMEX60DD051107	1.17196	0.362	0.131	5.80782e-19	1	D9C73_028124
AMEX60DD018318	1.58393	0.634	0.422	5.83873e-19	1	GCLM
AMEX60DD011235	1.16259	0.547	0.296	5.92963e-19	1	GALC
AMEX60DD054311	0.392982	0.846	0.642	6.10296e-19	1	CHCHD2
AMEX60DD031857	1.16338	0.606	0.35	6.49294e-19	1	P2RY11
AMEX60DD049029	1.00131	0.685	0.434	6.53977e-19	1	SUCLA2
AMEX60DD056055	1.19191	0.65	0.409	6.86547e-19	1	PARP14
AMEX60DD028630	0.555117	0.949	0.844	7.26869e-19	1	RPN2
AMEX60DD029163	0.827636	0.429	0.169	7.38611e-19	1	BTN3
AMEX60DDU001017063	0.912584	0.449	0.189	7.41108e-19	1	HLA-B
AMEX60DD010600	1.49185	0.5	0.246	7.55027e-19	1	PARPI_0013107
AMEX60DD011036	0.888257	0.287	0.082	7.8789e-19	1	GPR132
AMEX60DD032741	1.06363	0.524	0.267	8.14105e-19	1	EFR3B
AMEX60DD026577	0.718306	0.618	0.352	8.4502e-19	1	LOC115078355
AMEX60DD051445	0.384143	0.996	0.94	9.04634e-19	1	RPL22
AMEX60DD006886	0.752798	0.669	0.402	9.19629e-19	1	DR999_PMT17150
AMEX60DD048141	1.36487	0.512	0.266	9.23811e-19	1	LOC101872673
AMEX60DD023508	0.478757	1	0.998	9.75848e-19	1	RPL32
AMEX60DD014172	0.527607	0.957	0.816	9.86649e-19	1	FAM32A
AMEX60DD030164	0.900889	0.358	0.127	9.89335e-19	1	TBC1D9B
AMEX60DD012294	0.838935	0.787	0.58	9.97049e-19	1	EMC7
AMEX60DDU001019681	0.332951	1	0.938	1.0062e-18	1	FKBP1A
AMEX60DD035530	1.0639	0.409	0.167	1.01396e-18	1	CITED2
AMEX60DDU001007432	0.742261	0.819	0.619	1.02089e-18	1	TMEM167A
AMEX60DD047875	0.914143	0.409	0.169	1.05952e-18	1	RAB20
AMEX60DD037248	0.448281	1	0.938	1.06582e-18	1	SLC25A5
AMEX60DD030849	1.14828	0.354	0.129	1.07394e-18	1	WBP2
AMEX60DD006173	0.504974	1	0.999	1.11492e-18	1	LOC107589444
AMEX60DD009838	1.04468	0.567	0.299	1.15669e-18	1	FMNL1
AMEX60DD006559	0.594786	0.89	0.73	1.21016e-18	1	PWP1
AMEX60DD008354	0.609844	0.827	0.635	1.29206e-18	1	ARL1
AMEX60DD037237	0.416293	1	0.986	1.31724e-18	1	RPL39
AMEX60DD051491	0.44684	0.949	0.805	1.34215e-18	1	KIF17
AMEX60DD004781	0.795355	0.846	0.673	1.44418e-18	1	IPO7
AMEX60DD000163	1.27728	0.547	0.298	1.54407e-18	1	TANGO2
AMEX60DD018552	0.90208	0.512	0.252	1.71995e-18	1	IVNS1ABP
AMEX60DD051647	0.440628	0.839	0.641	1.76932e-18	1	EIF4EBP2
AMEX60DD025916	0.513003	0.996	0.919	1.79094e-18	1	RPL15
AMEX60DD025374	0.56394	0.811	0.617	1.84431e-18	1	LOC115480479
AMEX60DD003561	0.421649	0.677	0.377	1.84954e-18	1	AMEX60DD003561
AMEX60DD017494	0.695817	0.315	0.099	1.87013e-18	1	LOC115457584
AMEX60DD041579	0.759403	0.78	0.555	1.93892e-18	1	LLAP_9651
AMEX60DD004470	0.987942	0.354	0.124	1.97712e-18	1	LOC115469672
AMEX60DD031997	0.79416	0.732	0.478	2.02178e-18	1	DR999_PMT16444
AMEX60DD030449	0.344155	0.969	0.91	2.16606e-18	1	MYH9
AMEX60DD056187	0.880021	0.685	0.45	2.30819e-18	1	BIN1
AMEX60DD050528	0.883549	0.65	0.396	2.31237e-18	1	DNTS_022104
AMEX60DD024895	0.855121	0.724	0.489	2.32709e-18	1	EML2
AMEX60DD004214	0.872013	0.638	0.388	2.42634e-18	1	AKAP13
AMEX60DD012605	0.590505	0.882	0.649	2.44609e-18	1	SPEN
AMEX60DD027709	1.62154	0.508	0.263	2.63825e-18	1	ADRB2
AMEX60DD014414	0.556441	0.465	0.191	2.71279e-18	1	AMEX60DD014414
AMEX60DD054105	0.379334	0.921	0.703	2.71291e-18	1	AMEX60DD054105
AMEX60DD001517	0.635992	0.854	0.696	3.00126e-18	1	PSMD2
AMEX60DD026213	0.26316	0.965	0.887	3.0051e-18	1	LOC115083432
AMEX60DD035157	0.858753	0.508	0.25	3.22588e-18	1	DR999_PMT02207
AMEX60DDU001006382	0.444731	0.906	0.73	3.23885e-18	1	EIF3M
AMEX60DD027472	0.360985	0.984	0.87	3.30429e-18	1	LOC113071349
AMEX60DD045059	0.907031	0.335	0.111	3.3225e-18	1	AMEX60DD045059
AMEX60DD023342	0.992779	0.728	0.519	3.33212e-18	1	IP6K2
AMEX60DD030433	0.671742	0.85	0.718	3.35552e-18	1	DR999_PMT01814
AMEX60DD030319	1.15993	0.575	0.324	3.50696e-18	1	MAT2B
AMEX60DD027892	0.761835	0.819	0.626	3.63149e-18	1	DR999_PMT17282
AMEX60DD055553	0.524031	0.803	0.666	3.675e-18	1	UBE2E3
AMEX60DD009336	1.02293	0.811	0.649	3.74332e-18	1	MMP14
AMEX60DD002074	0.378029	0.85	0.612	3.97263e-18	1	HSP70
AMEX60DD006498	1.29052	0.575	0.321	4.28147e-18	1	FGD4
AMEX60DD008170	1.03564	0.756	0.553	4.40085e-18	1	CELF2
AMEX60DD030459	0.622819	0.929	0.794	4.55945e-18	1	NDUFA6
AMEX60DD024281	0.375286	0.732	0.491	4.7019e-18	1	LOC110075617
AMEX60DD048142	0.52762	0.642	0.353	4.74771e-18	1	LOC104547552
AMEX60DD021907	0.502526	0.701	0.476	4.81383e-18	1	COMMD3
AMEX60DD011072	0.742465	0.736	0.522	4.92461e-18	1	INF2
AMEX60DD024993	1.85891	0.52	0.278	4.98239e-18	1	LOC115096979
AMEX60DD008836	0.439815	0.913	0.77	5.07279e-18	1	CSDE1
AMEX60DD028016	0.496778	0.799	0.574	5.15353e-18	1	ELOB
AMEX60DD000736	0.943708	0.528	0.267	5.42152e-18	1	D9C73_028124
AMEX60DD004094	0.897798	0.815	0.603	5.66957e-18	1	ADAM10
AMEX60DD030859	0.674652	0.843	0.677	5.71931e-18	1	ROHU_034995
AMEX60DD056388	0.761133	0.748	0.557	5.7226e-18	1	LOC109283974
AMEX60DD015013	0.258941	0.965	0.83	5.90093e-18	1	PARPI_0023435
AMEX60DD011313	0.989912	0.252	0.067	5.99324e-18	1	LOC115089710
AMEX60DD055517	0.745541	0.768	0.564	6.05328e-18	1	NDUFA10
AMEX60DD024396	0.311007	0.937	0.805	6.06575e-18	1	EIF3K.S
AMEX60DDU001005929	0.441977	1	0.994	6.15503e-18	1	LOC115465750
AMEX60DD005083	0.510968	0.921	0.801	6.22451e-18	1	CAPRIN1
AMEX60DD055357	0.838514	0.752	0.551	6.48873e-18	1	PTTG1IP
AMEX60DD023685	0.670982	0.843	0.668	6.51469e-18	1	FAM120A
AMEX60DD023698	0.890227	0.661	0.422	6.77981e-18	1	TMEM40
AMEX60DD027807	0.847978	0.606	0.358	6.82318e-18	1	CLTB
AMEX60DD054959	0.324585	0.965	0.83	6.91762e-18	1	BZW1
AMEX60DD005283	0.698875	0.799	0.569	7.19999e-18	1	ARHGAP1
AMEX60DD038771	0.307456	0.961	0.872	7.41855e-18	1	CCT5
AMEX60DD017630	1.40069	0.543	0.298	7.78899e-18	1	Z043_115804
AMEX60DD032624	1.02182	0.618	0.393	7.79349e-18	1	ASXL2
AMEX60DD024484	1.36294	0.657	0.442	7.81006e-18	1	AXL
AMEX60DD029133	1.47859	0.398	0.167	7.84211e-18	1	LOC115643690
AMEX60DD028585	0.619972	0.795	0.592	8.00365e-18	1	MAP1LC3A
AMEX60DD006141	0.584683	0.909	0.706	8.04632e-18	1	NDUFS5
AMEX60DD031793	0.476993	0.85	0.619	8.06499e-18	1	UBL5
AMEX60DD023228	0.6625	0.685	0.452	8.25338e-18	1	CAMK1
AMEX60DD039010	0.262418	0.984	0.847	8.37619e-18	1	SEC61B
AMEX60DD015546	0.684069	0.768	0.574	8.45141e-18	1	AARS1
AMEX60DD013634	0.523089	0.894	0.706	8.50747e-18	1	PTBP1
AMEX60DD015883	0.48452	0.339	0.113	8.71983e-18	1	AMEX60DD015883
AMEX60DD002690	0.327293	0.854	0.663	9.12876e-18	1	FAM168B
AMEX60DD042123	1.57376	0.516	0.274	9.52528e-18	1	DR999_PMT00536
AMEX60DDU001038860	0.765209	0.256	0.07	9.5821e-18	1	SLC16A6
AMEX60DD025285	0.728524	0.772	0.532	9.6057e-18	1	FERMT3
AMEX60DD010256	0.537878	0.839	0.604	9.99534e-18	1	D4764_06G0009800
AMEX60DD005293	0.944244	0.626	0.364	1.00033e-17	1	LOC115468841
AMEX60DD050096	0.657707	0.913	0.679	1.02089e-17	1	H671_4G12234
AMEX60DD011982	0.373066	1	0.997	1.06351e-17	1	FAUA
AMEX60DD041088	1.55041	0.563	0.337	1.14044e-17	1	AMEX60DD041088
AMEX60DD032685	0.468148	1	0.959	1.15263e-17	1	UBA52
AMEX60DD055053	1.25912	0.327	0.113	1.18857e-17	1	GPR1
AMEX60DD015409	1.009	0.425	0.18	1.18978e-17	1	XAF1
AMEX60DD014313	1.16658	0.634	0.417	1.22971e-17	1	DAPK3
AMEX60DD050349	1.08206	0.642	0.393	1.24318e-17	1	LOC115096938
AMEX60DD025933	1.19162	0.685	0.468	1.33654e-17	1	FLII
AMEX60DD030526	1.20848	0.539	0.305	1.379e-17	1	ABCC3
AMEX60DD055909	0.994194	0.657	0.421	1.43768e-17	1	ZEB2
AMEX60DD040240	1.17143	0.673	0.448	1.46348e-17	1	KLF10
AMEX60DD025422	0.850972	0.878	0.737	1.57061e-17	1	AHNAK
AMEX60DD036750	1.37785	0.433	0.195	1.6276e-17	1	LOC115464621
AMEX60DD033605	0.688242	0.752	0.523	1.63774e-17	1	EEF1A1
AMEX60DD046591	0.505067	0.689	0.417	1.64277e-17	1	PRDM9
AMEX60DD010261	0.425369	1	0.999	1.83622e-17	1	RPL23
AMEX60DD021128	1.32873	0.524	0.286	1.85183e-17	1	LOC115463458
AMEX60DD050914	0.712656	0.886	0.779	1.88673e-17	1	EDF1
AMEX60DD048541	1.32266	0.512	0.277	1.90257e-17	1	PRKX
AMEX60DD008227	1.08672	0.681	0.46	1.93719e-17	1	TMBIM4
AMEX60DD010224	0.278279	0.945	0.794	1.97179e-17	1	KPNB1
AMEX60DD003650	0.510544	0.89	0.724	2.04357e-17	1	TCF12
AMEX60DD009829	1.07328	0.504	0.257	2.06168e-17	1	TMEM106A
AMEX60DD005372	0.796502	0.469	0.214	2.13459e-17	1	PTAFR
AMEX60DD019151	0.43568	1	0.963	2.19821e-17	1	RPL5
AMEX60DD002444	1.29992	0.283	0.088	2.39082e-17	1	PIK3CB
AMEX60DD019951	0.952204	0.921	0.868	2.42311e-17	1	PRDX1
AMEX60DD030709	1.17909	0.591	0.357	2.68329e-17	1	NARF
AMEX60DD005495	0.582252	0.945	0.847	2.8633e-17	1	SRSF4
AMEX60DD017083	0.389733	1	0.997	2.88546e-17	1	RPL13
AMEX60DD052111	1.39892	0.413	0.179	2.91903e-17	1	DHRS3
AMEX60DD021856	0.880155	0.791	0.613	2.92534e-17	1	YME1L1
AMEX60DDU001009299	0.280019	0.89	0.649	3.06978e-17	1	LOC112945942
AMEX60DD044610	1.03311	0.524	0.273	3.21024e-17	1	C9ORF72
AMEX60DD011492	0.571038	0.882	0.694	3.21836e-17	1	CNIH1
AMEX60DD009001	0.863208	0.701	0.45	3.24959e-17	1	ASZ78_010209
AMEX60DD049871	1.75991	0.665	0.478	3.335e-17	1	AMEX60DD049871
AMEX60DD022837	1.55677	0.602	0.377	3.42697e-17	1	LOC115082059
AMEX60DD032684	0.433277	1	0.995	3.52406e-17	1	RPL15
AMEX60DD054474	0.909112	0.335	0.117	3.65585e-17	1	DR999_PMT03843
AMEX60DD028578	0.471437	0.945	0.777	3.6673e-17	1	AHCY
AMEX60DD012634	1.35613	0.614	0.377	3.72725e-17	1	RNF167
AMEX60DD048145	0.574704	0.764	0.529	3.73206e-17	1	PDHA1
AMEX60DD045291	0.375429	1	0.993	3.7378e-17	1	HMG-2
AMEX60DD019647	0.925106	0.256	0.073	3.76423e-17	1	TTC39A
AMEX60DD049280	0.63412	0.799	0.61	3.76473e-17	1	POMP
AMEX60DD056384	0.934127	0.421	0.177	3.8052e-17	1	LOC115476779
AMEX60DD012718	0.280536	0.894	0.706	4.01114e-17	1	LOC115457731
AMEX60DD010690	0.956884	0.594	0.34	4.1221e-17	1	ABHD16A
AMEX60DD013999	0.485803	0.815	0.598	4.14258e-17	1	COPE
AMEX60DD047583	0.44863	0.98	0.842	4.21113e-17	1	UBA52
AMEX60DD041021	1.22379	0.5	0.257	4.27316e-17	1	NHLRC3
AMEX60DD047098	1.45277	0.346	0.129	4.35112e-17	1	BTLA
AMEX60DD010501	0.295292	0.984	0.92	4.41035e-17	1	AMEX60DD010501
AMEX60DD002811	0.936926	0.382	0.152	4.73622e-17	1	DOK2
AMEX60DD047455	1.40132	0.528	0.294	4.86481e-17	1	LOC106494973
AMEX60DDU001000128	0.555424	0.78	0.555	5.03442e-17	1	ROHU_010447
AMEX60DD006316	0.748464	0.76	0.54	5.19215e-17	1	TES
AMEX60DD030506	0.964136	0.52	0.264	5.31397e-17	1	HEBP1
AMEX60DD041731	0.419866	1	0.919	5.66539e-17	1	LOC103892985
AMEX60DD003164	0.913565	0.307	0.1	5.78711e-17	1	LOC115051061
AMEX60DD035020	0.925442	0.524	0.278	5.82084e-17	1	SLC16A10
AMEX60DD004597	0.254638	0.949	0.772	5.89459e-17	1	TMEM258
AMEX60DD008633	0.95668	0.382	0.157	5.89542e-17	1	LYPA_23C008224
AMEX60DD042493	0.36077	1	0.998	6.12291e-17	1	RPS23
AMEX60DD009557	1.69211	0.642	0.427	6.24982e-17	1	TGM1
AMEX60DD015528	1.4546	0.48	0.252	6.3447e-17	1	VAC14
AMEX60DD004366	1.31446	0.665	0.454	6.40935e-17	1	CHKA.L
AMEX60DD027206	0.872927	0.799	0.611	6.53975e-17	1	TM9SF4
AMEX60DD029283	0.791072	0.89	0.769	6.80113e-17	1	UY3_15867
AMEX60DD001450	0.912065	0.799	0.622	6.98123e-17	1	PARPI_0003670
AMEX60DD008783	0.372033	0.996	0.992	7.16816e-17	1	RPL10A
AMEX60DD015065	0.774785	0.693	0.484	7.27926e-17	1	HAX1
AMEX60DDU001003835	1.0487	0.457	0.22	7.30035e-17	1	AMEX60DDU001003835
AMEX60DD049841	0.930931	0.606	0.358	7.34097e-17	1	LOC102455075
AMEX60DD000689	0.589456	0.78	0.59	7.41064e-17	1	ALDH2
AMEX60DD027743	0.341475	0.913	0.774	7.58927e-17	1	CSNK1A1
AMEX60DD025929	1.20709	0.291	0.091	7.64132e-17	1	SMCR8
AMEX60DD047936	0.500005	0.827	0.636	8.26394e-17	1	AP1S2
AMEX60DD040152	0.431734	0.835	0.623	8.42666e-17	1	LOC102958491
AMEX60DD044967	0.334381	0.929	0.771	8.98645e-17	1	ABCE1
AMEX60DD004004	0.872415	0.858	0.719	9.35944e-17	1	VPS13C
AMEX60DD052658	0.980329	0.551	0.309	9.64176e-17	1	BLNK
AMEX60DDU001009570	0.418418	1	0.993	9.68388e-17	1	LOC113480136
AMEX60DD034397	1.21242	0.63	0.411	9.86907e-17	1	VTA1
AMEX60DD025846	0.778734	0.622	0.376	9.87762e-17	1	IGSF6
AMEX60DD034794	1.22917	0.657	0.453	1.0108e-16	1	PHACTR2
AMEX60DD010019	0.904815	0.72	0.497	1.02479e-16	1	MLX
AMEX60DD016351	0.470697	0.854	0.679	1.03385e-16	1	LOC108800660
AMEX60DD022562	1.13448	0.52	0.282	1.05153e-16	1	LOC115094422
AMEX60DD027346	0.788625	0.72	0.475	1.06857e-16	1	RTF2
AMEX60DD030106	1.53146	0.461	0.22	1.0814e-16	1	CCDC69
AMEX60DD046802	0.446411	0.839	0.67	1.17727e-16	1	NDUFV3
AMEX60DD028305	0.848001	0.425	0.185	1.19094e-16	1	LOC115094166
AMEX60DD027012	0.753946	0.429	0.197	1.20548e-16	1	PCMTD1
AMEX60DD019092	0.335337	0.902	0.727	1.21806e-16	1	ZNF326
AMEX60DD017274	0.47687	1	0.998	1.2361e-16	1	RPS9
AMEX60DD000526	0.366087	1	0.988	1.25484e-16	1	RPLP0.L
AMEX60DD010367	0.349936	1	0.989	1.25897e-16	1	RACK1
AMEX60DD031600	1.3351	0.504	0.266	1.26606e-16	1	CYP4F22
AMEX60DD043069	1.24975	0.437	0.205	1.27795e-16	1	DAPK1
AMEX60DD026837	0.813767	0.752	0.566	1.30302e-16	1	MLF2
AMEX60DD017976	1.36213	0.551	0.312	1.3048e-16	1	LOC115076129
AMEX60DD039522	0.972982	0.339	0.12	1.30615e-16	1	OSBPL1A
AMEX60DD029136	1.2807	0.417	0.183	1.31329e-16	1	LOC115643690
AMEX60DD049484	0.324396	0.854	0.692	1.32727e-16	1	DCUN1D5
AMEX60DD003992	0.82977	0.681	0.451	1.33117e-16	1	CSK
AMEX60DD054552	0.640215	0.657	0.421	1.33773e-16	1	LOC115482516
AMEX60DD054731	0.952047	0.669	0.436	1.38521e-16	1	ALDH3A2
AMEX60DD045656	0.480891	0.803	0.638	1.39916e-16	1	UBE2K
AMEX60DD004518	0.576206	0.846	0.74	1.42034e-16	1	LSP1
AMEX60DDU001032321	0.909927	0.406	0.176	1.43849e-16	1	LOC101658358
AMEX60DD029627	1.0488	0.366	0.142	1.44018e-16	1	BIN2
AMEX60DD033629	1.01963	0.65	0.416	1.46249e-16	1	TMEM30A
AMEX60DD032849	1.4108	0.559	0.323	1.47509e-16	1	LOC115815316
AMEX60DDU001008736	0.856854	0.559	0.313	1.47821e-16	1	AMEX60DDU001008736
AMEX60DD026860	0.988846	0.736	0.558	1.5846e-16	1	LOC115388170
AMEX60DD027213	0.889385	0.5	0.253	1.60431e-16	1	NOL4L
AMEX60DD000253	0.756568	0.677	0.451	1.61272e-16	1	SNAP29
AMEX60DD042122	0.849871	0.539	0.283	1.66289e-16	1	PLPP1
AMEX60DD034458	0.351904	0.823	0.578	1.73969e-16	1	HINT1
AMEX60DD002596	0.852798	0.65	0.428	1.74117e-16	1	ADAM9
AMEX60DD020232	1.00922	0.315	0.107	1.77528e-16	1	LOC104260263
AMEX60DD033602	0.730631	0.26	0.075	1.77929e-16	1	CGAS
AMEX60DD007285	0.59988	0.268	0.08	1.78238e-16	1	ALDH3B1
AMEX60DD019311	0.369156	0.984	0.916	1.82404e-16	1	SERBP1
AMEX60DD042315	1.44913	0.606	0.394	1.83172e-16	1	SCAMP1
AMEX60DDU001040132	0.703998	0.287	0.091	2.07978e-16	1	CD44
AMEX60DD052735	1.11381	0.591	0.34	2.08528e-16	1	PTPRE
AMEX60DD008913	0.672714	0.299	0.097	2.08773e-16	1	LOC103067754
AMEX60DD016619	0.467779	0.843	0.679	2.15993e-16	1	DNAJA2
AMEX60DD047674	0.695393	0.638	0.411	2.17691e-16	1	LOC115092601
AMEX60DD048120	0.918022	0.496	0.252	2.2053e-16	1	ADGRG2
AMEX60DD005941	0.572497	0.835	0.688	2.30323e-16	1	PSMB2.S
AMEX60DD040828	0.63956	0.799	0.598	2.3139e-16	1	LOC107110674
AMEX60DD042827	1.06288	0.598	0.36	2.33035e-16	1	DMXL1
AMEX60DD008050	0.364631	0.681	0.432	2.33408e-16	1	COPG2
AMEX60DD052965	0.834862	0.717	0.497	2.36978e-16	1	DUI87_11563
AMEX60DD008687	0.89546	0.571	0.321	2.39483e-16	1	RAB44
AMEX60DD045618	1.16137	0.323	0.115	2.41877e-16	1	ATP8A1
AMEX60DD050974	0.485124	1	0.991	2.42008e-16	1	RPL12
AMEX60DD047039	0.754721	0.87	0.741	2.44657e-16	1	CREG1
AMEX60DD024153	0.518896	0.839	0.655	2.50448e-16	1	MANF
AMEX60DD029243	0.438685	1	0.994	2.58293e-16	1	RPL3.L
AMEX60DD009133	1.12535	0.602	0.364	2.70119e-16	1	LOC102365725
AMEX60DD046589	0.51778	0.76	0.516	2.72302e-16	1	PRDM9
AMEX60DD023371	0.290444	0.886	0.737	2.84106e-16	1	RPN1
AMEX60DD016666	0.547577	0.76	0.514	2.84834e-16	1	LOC114657772
AMEX60DD020905	0.409221	0.917	0.77	2.90213e-16	1	NDUFAB1
AMEX60DD003669	0.499492	0.717	0.491	2.93577e-16	1	RAB27A
AMEX60DD045628	1.20445	0.614	0.393	2.96431e-16	1	TMEM33
AMEX60DDU001000855	0.686166	0.626	0.403	3.06404e-16	1	NPEPL1
AMEX60DD015771	1.10468	0.421	0.191	3.06803e-16	1	ILVBL
AMEX60DD036067	1.01715	0.417	0.185	3.08085e-16	1	BATF3
AMEX60DD031915	0.895541	0.602	0.35	3.17649e-16	1	TNPO2
AMEX60DD038112	0.507339	0.827	0.636	3.28056e-16	1	PSMA2
AMEX60DD046509	0.791293	0.787	0.625	3.6646e-16	1	WBP1
AMEX60DD009511	1.01969	0.256	0.076	3.66802e-16	1	SLC22A17
AMEX60DD037080	0.53712	0.961	0.878	3.67726e-16	1	ATRX
AMEX60DDU001007492	0.83591	0.48	0.226	3.67865e-16	1	GABARAPL2.L
AMEX60DD031858	0.437829	0.945	0.793	3.73578e-16	1	EIF3G
AMEX60DD031879	1.11751	0.677	0.49	3.77245e-16	1	LOC102354234
AMEX60DD043323	1.48907	0.591	0.377	3.80952e-16	1	DR999_PMT00942
AMEX60DD004522	0.67446	0.78	0.584	3.82631e-16	1	MRPL23
AMEX60DD031618	0.763334	0.681	0.481	3.89189e-16	1	STXBP2
AMEX60DD009199	0.422373	0.839	0.651	3.91455e-16	1	PSMA5
AMEX60DD036835	1.28183	0.5	0.257	3.94873e-16	1	LOC114595149
AMEX60DD012778	0.648276	0.673	0.441	4.03582e-16	1	LOC115078231
AMEX60DD055706	1.00092	0.323	0.113	4.09388e-16	1	GPR155
AMEX60DD039806	0.316975	0.272	0.08	4.09491e-16	1	GGH
AMEX60DD055290	1.39488	0.681	0.49	4.37809e-16	1	IGF2BP2
AMEX60DD040812	0.330022	0.835	0.659	4.75907e-16	1	MAF1
AMEX60DD002065	1.22412	0.602	0.385	4.83619e-16	1	DIPK2A
AMEX60DD051308	0.707876	0.598	0.359	4.8398e-16	1	NADK
AMEX60DD010809	0.47392	0.823	0.634	4.95311e-16	1	PFDN6
AMEX60DDU001010199	0.44412	0.343	0.123	4.96514e-16	1	AMEX60DDU001010199
AMEX60DD024606	1.28936	0.642	0.432	4.99742e-16	1	BLVRB
AMEX60DD050464	0.415376	0.984	0.89	5.04305e-16	1	RPL7A
AMEX60DD005701	0.453571	0.902	0.748	5.08568e-16	1	ZNF593
AMEX60DD038337	0.823149	0.48	0.251	5.12557e-16	1	BLOC1S5
AMEX60DD029701	0.504387	0.866	0.699	5.20122e-16	1	PTGES3
AMEX60DD050329	0.863259	0.642	0.427	5.3606e-16	1	PTPA
AMEX60DD036442	0.554811	0.78	0.548	5.66388e-16	1	LOC108802349
AMEX60DDU001007079	0.472358	0.933	0.736	5.70208e-16	1	CCT8
AMEX60DD055959	0.96424	0.701	0.504	5.80987e-16	1	UBXN4.L
AMEX60DD026963	0.828376	0.728	0.565	5.81917e-16	1	OGFR
AMEX60DD041086	0.69682	0.531	0.27	5.91442e-16	1	AMEX60DD041086
AMEX60DDU001004626	0.449674	0.969	0.831	5.95015e-16	1	RPS20
AMEX60DD042902	1.33553	0.303	0.103	6.08454e-16	1	GRAMD2B
AMEX60DD006663	0.747832	0.776	0.566	6.36082e-16	1	MGST1
AMEX60DD049704	0.393911	0.839	0.628	6.56718e-16	1	LOC108934209
AMEX60DD007836	0.413923	0.972	0.828	6.57738e-16	1	LOC102241870
AMEX60DD001933	0.746471	0.579	0.334	6.61957e-16	1	RNF13
AMEX60DD003954	0.756449	0.598	0.367	6.66625e-16	1	COMMD4
AMEX60DDU001032566	0.428759	0.902	0.695	6.70534e-16	1	LOC112945942
AMEX60DD003053	0.747193	0.697	0.482	6.7598e-16	1	PDE6D
AMEX60DD035476	0.406159	0.894	0.736	7.35209e-16	1	XRN2
AMEX60DD009564	0.384871	0.866	0.669	7.38447e-16	1	PSME2
AMEX60DD047845	0.455169	1	0.995	7.38457e-16	1	RPL31
AMEX60DD034407	0.277337	0.839	0.633	7.41861e-16	1	TCP1
AMEX60DD023181	1.03139	0.445	0.203	7.61157e-16	1	GXYLT2
AMEX60DD047043	1.21164	0.358	0.141	7.70824e-16	1	AMEX60DD047043
AMEX60DD039992	0.846509	0.795	0.629	8.19814e-16	1	PMP2
AMEX60DD031720	0.909105	0.772	0.571	8.39096e-16	1	LOC115080132
AMEX60DD043856	0.602163	0.634	0.389	8.41024e-16	1	MRPS18C
AMEX60DD038569	1.05319	0.35	0.132	8.49307e-16	1	KIAA0319
AMEX60DD006070	1.1414	0.48	0.247	8.6746e-16	1	LOC104694771
AMEX60DD011512	0.86364	0.256	0.076	9.00213e-16	1	LOC115477878
AMEX60DD022831	1.15513	0.701	0.491	9.10333e-16	1	LOC115473957
AMEX60DD001973	0.353281	0.429	0.175	9.41559e-16	1	AMEX60DD001973
AMEX60DD000595	0.350246	0.988	0.936	9.4504e-16	1	CIRBP
AMEX60DD005901	0.52324	0.543	0.318	9.74212e-16	1	MRPS15
AMEX60DD022359	0.270967	0.839	0.631	9.87652e-16	1	SEM1
AMEX60DD020885	0.985563	0.571	0.354	9.965e-16	1	ARHGAP17
AMEX60DD003614	0.807731	0.583	0.341	1.00759e-15	1	LOC107076888
AMEX60DD039018	0.449648	0.795	0.61	1.02569e-15	1	ERP44
AMEX60DD049904	0.591994	0.752	0.525	1.0397e-15	1	STIM1
AMEX60DD002879	0.742091	0.638	0.41	1.07026e-15	1	LLAP_10771
AMEX60DD035768	0.646287	0.78	0.587	1.10189e-15	1	MKKS
AMEX60DD045388	0.987157	0.63	0.395	1.10373e-15	1	ACSL1.S
AMEX60DD033443	0.53044	0.728	0.507	1.16563e-15	1	TMEM14A
AMEX60DD020344	1.38832	0.406	0.175	1.18011e-15	1	CAPN15
AMEX60DD017913	0.546019	0.839	0.688	1.23094e-15	1	LOC114603431
AMEX60DD017766	1.08196	0.524	0.28	1.24729e-15	1	LPCAT2
AMEX60DD046268	0.755581	0.866	0.716	1.25502e-15	1	ZNF638
AMEX60DD034416	1.50085	0.697	0.549	1.31602e-15	1	SGK1
AMEX60DD010311	0.97808	0.591	0.373	1.44847e-15	1	PGAP3
AMEX60DD036137	0.310349	0.949	0.797	1.4572e-15	1	EPRS1
AMEX60DD005820	0.915136	0.563	0.34	1.48006e-15	1	RRAGC
AMEX60DD036138	1.236	0.587	0.366	1.49068e-15	1	BPNT1
AMEX60DD011859	0.934414	0.681	0.48	1.58184e-15	1	PPM1A
AMEX60DD054038	1.45456	0.417	0.186	1.63361e-15	1	LOC115076773
AMEX60DD019355	1.0503	0.61	0.398	1.70295e-15	1	AK4.S
AMEX60DD047034	1.06136	0.618	0.406	1.74791e-15	1	MPZL1
AMEX60DD003305	0.911707	0.913	0.829	1.785e-15	1	LOC115478996
AMEX60DD026714	0.62594	0.748	0.515	1.79857e-15	1	AMEX60DD026714
AMEX60DD036326	0.92598	0.626	0.411	1.89751e-15	1	RBKS
AMEX60DD042316	0.828785	0.791	0.642	1.92127e-15	1	AP3B1
AMEX60DD043420	0.639922	0.701	0.484	1.92413e-15	1	NDUFB6
AMEX60DD021162	0.904697	0.343	0.128	1.96479e-15	1	LOC104547674
AMEX60DD007825	0.533609	0.673	0.443	2.00478e-15	1	ELK3
AMEX60DD003501	0.910185	0.571	0.344	2.03853e-15	1	ARRDC4
AMEX60DD029071	0.342598	0.953	0.864	2.04753e-15	1	MATR3
AMEX60DD031613	0.632874	0.713	0.487	2.08292e-15	1	LOC114468213
AMEX60DD055956	0.899458	0.756	0.554	2.08514e-15	1	DARS1
AMEX60DD016386	0.570691	0.579	0.359	2.18777e-15	1	ALDH16A1
AMEX60DD006284	0.611872	0.705	0.463	2.23898e-15	1	PHYH
AMEX60DD042319	0.433374	0.858	0.7	2.38678e-15	1	TBCA
AMEX60DDU001001251	0.408685	1	0.997	2.39818e-15	1	RPS3
AMEX60DD019263	0.460825	0.988	0.876	2.40459e-15	1	RPS21
AMEX60DD017674	0.884542	0.343	0.13	2.51041e-15	1	SNX20
AMEX60DD009006	0.789162	0.516	0.267	2.51933e-15	1	RASSF5
AMEX60DD011666	0.956067	0.803	0.642	2.5935e-15	1	PSMC1
AMEX60DD031853	0.72199	0.713	0.478	2.63115e-15	1	SHFL
AMEX60DD008996	1.58893	0.327	0.124	2.66883e-15	1	PIGR
AMEX60DD038930	0.602705	0.488	0.234	2.93407e-15	1	AMEX60DD038930
AMEX60DD035244	0.812274	0.516	0.278	2.9408e-15	1	LGALS8
AMEX60DD035653	1.18865	0.571	0.356	2.94696e-15	1	B3GNT2
AMEX60DD006403	1.25092	0.531	0.301	3.03192e-15	1	SLC26A5
AMEX60DD008254	0.969887	0.717	0.535	3.18968e-15	1	NR2C1
AMEX60DD018866	0.561582	0.705	0.491	3.20407e-15	1	PRKACB
AMEX60DD028004	1.14012	0.528	0.284	3.21487e-15	1	LOC115474732
AMEX60DD025625	0.679351	0.748	0.541	3.23261e-15	1	AMEX60DD025625
AMEX60DD037901	0.672431	0.72	0.501	3.46776e-15	1	LOC109111473
AMEX60DD015457	0.802429	0.85	0.727	3.51909e-15	1	LOC115095290
AMEX60DD032021	0.968507	0.748	0.571	3.52003e-15	1	DNM2
AMEX60DD006271	0.35171	0.575	0.347	3.53222e-15	1	MAPK12
AMEX60DD007821	0.409689	0.929	0.798	3.68054e-15	1	CCT2
AMEX60DDU001001645	0.674535	0.575	0.334	3.71537e-15	1	LOC114654401
AMEX60DD038999	0.7204	0.728	0.504	3.74508e-15	1	TGFBR1
AMEX60DD004225	1.00687	0.657	0.472	3.80133e-15	1	DENND4A
AMEX60DD001731	1.17063	0.299	0.104	3.89223e-15	1	LOC115099440
AMEX60DD034261	1.06954	0.299	0.104	3.89827e-15	1	ENPP3
AMEX60DD008819	1.6762	0.417	0.198	3.93921e-15	1	MTCH1
AMEX60DD036607	0.919589	0.366	0.145	3.95662e-15	1	AMEX60DD036607
AMEX60DD011267	0.600907	0.874	0.678	3.96268e-15	1	NDUFB1
AMEX60DD051711	0.682943	0.354	0.139	4.08257e-15	1	MARCHF8
AMEX60DD053721	1.51083	0.346	0.131	4.26112e-15	1	LOC115481940
AMEX60DD054812	0.601175	0.264	0.081	4.34027e-15	1	ANKRD13B
AMEX60DD030962	1.29035	0.48	0.261	4.40446e-15	1	LOC115090938
AMEX60DD018018	0.368072	1	0.98	4.42646e-15	1	RPS19
AMEX60DD002246	0.287193	0.768	0.572	4.457e-15	1	PPP1R7
AMEX60DD000708	0.384942	1	0.935	4.81951e-15	1	RPL6
AMEX60DD039477	0.513329	0.37	0.15	5.07953e-15	1	ABHD3
AMEX60DD052694	0.920565	0.35	0.137	5.22907e-15	1	PWWP2B
AMEX60DD016289	0.403971	0.677	0.449	5.2463e-15	1	SPIB
AMEX60DD037157	1.12865	0.409	0.184	5.38481e-15	1	GAB3
AMEX60DD051633	0.469632	0.799	0.576	5.7073e-15	1	NDUFB8
AMEX60DD001419	0.939302	0.504	0.275	5.93699e-15	1	TMEM230
AMEX60DD031973	0.547249	0.811	0.664	5.99429e-15	1	RAD23A
AMEX60DD025636	0.931662	0.264	0.083	6.08465e-15	1	ATP6AP1.2.S
AMEX60DD023169	0.760274	0.732	0.513	6.30595e-15	1	ALAS1
AMEX60DD025273	0.701202	0.724	0.49	6.77844e-15	1	LOC101940869
AMEX60DDU001015123	0.320242	0.354	0.131	6.91684e-15	1	TXNDC17
AMEX60DD038047	0.621781	0.866	0.693	6.92026e-15	1	SEPTIN7
AMEX60DD054671	0.519428	0.898	0.67	6.99934e-15	1	S100A10
AMEX60DD030354	0.878544	0.406	0.177	7.13674e-15	1	PANK3
AMEX60DD015473	0.343771	0.504	0.24	7.34643e-15	1	DAPL1.L
AMEX60DD027007	0.673794	0.886	0.789	7.65759e-15	1	STIP1
AMEX60DD008759	0.454689	0.819	0.621	7.77717e-15	1	H355_017112
AMEX60DD044501	0.410734	0.709	0.498	7.92662e-15	1	HADH
AMEX60DD043798	0.786471	0.815	0.658	8.09669e-15	1	HOOK3
AMEX60DD011047	0.448253	0.882	0.679	8.22565e-15	1	ATP5MPL
AMEX60DD056192	0.81532	0.602	0.371	8.34588e-15	1	DR999_PMT13983
AMEX60DD043416	0.444333	0.732	0.518	8.35101e-15	1	ACO1
AMEX60DD029367	1.20632	0.559	0.349	8.74014e-15	1	GCAT.S
AMEX60DD017502	0.988065	0.48	0.248	8.74709e-15	1	PLCG2
AMEX60DD000857	0.877904	0.591	0.366	9.18112e-15	1	D9C73_027807
AMEX60DD026305	0.491559	0.898	0.773	9.43863e-15	1	ZYX
AMEX60DD009813	0.316881	1	0.992	1.00485e-14	1	DR999_PMT06141
AMEX60DD019096	0.35721	0.937	0.811	1.00758e-14	1	ZNF326
AMEX60DD043373	0.416364	1	0.998	1.01094e-14	1	RPS6
AMEX60DD024475	0.460717	0.866	0.704	1.03511e-14	1	HNRNPUL1
AMEX60DD051147	0.306489	0.823	0.624	1.03913e-14	1	TARDBP
AMEX60DD054255	0.335668	0.661	0.448	1.04143e-14	1	LIMK1
AMEX60DD025630	0.376427	1	0.996	1.05752e-14	1	RPL10
AMEX60DD052219	0.413738	1	0.968	1.0581e-14	1	RPS24
AMEX60DD022869	0.771647	0.614	0.402	1.08665e-14	1	FUNDC2
AMEX60DD029914	0.456557	0.835	0.573	1.10638e-14	1	S10AB
AMEX60DD008910	1.15768	0.508	0.275	1.12471e-14	1	MOV10
AMEX60DD033575	0.577681	0.772	0.581	1.16831e-14	1	SMAP1
AMEX60DD021343	0.742488	0.272	0.088	1.19053e-14	1	XYLB
AMEX60DD030059	1.1935	0.638	0.437	1.20162e-14	1	MRPL22
AMEX60DD022526	0.310795	1	0.994	1.21905e-14	1	RPS4X
AMEX60DD029598	0.890291	0.583	0.353	1.24381e-14	1	TSPAN31
AMEX60DD055797	0.962906	0.602	0.373	1.25351e-14	1	CD302
AMEX60DD048521	0.316072	0.732	0.487	1.28214e-14	1	PRPS2
AMEX60DD021131	0.930282	0.657	0.442	1.28665e-14	1	PTPN18
AMEX60DD050694	0.983826	0.472	0.245	1.29422e-14	1	AGPAT2
AMEX60DD014657	0.736292	0.256	0.078	1.38933e-14	1	CTU1
AMEX60DD020419	0.563518	0.866	0.698	1.40785e-14	1	NME3
AMEX60DD051334	0.682007	0.661	0.445	1.43264e-14	1	RER1
AMEX60DD005819	0.661675	0.736	0.505	1.44487e-14	1	MYCBP.L
AMEX60DD053732	0.762165	0.406	0.18	1.45642e-14	1	EOD39_22133
AMEX60DD037086	1.1319	0.709	0.507	1.48546e-14	1	MAGT1
AMEX60DD014648	0.600831	0.543	0.317	1.50182e-14	1	LOC115480222
AMEX60DD055208	0.617998	0.744	0.551	1.58173e-14	1	STAT1
AMEX60DD006782	0.995911	0.508	0.272	1.71897e-14	1	LOC104342632
AMEX60DD044246	0.648883	0.323	0.118	1.78028e-14	1	MANBA
AMEX60DD008778	1.03087	0.421	0.199	1.78389e-14	1	DEF6
AMEX60DD024951	1.05422	0.654	0.439	1.78938e-14	1	ANTXR2
AMEX60DD042077	0.657124	0.728	0.496	1.79182e-14	1	NDUFS4
AMEX60DD025220	0.826074	0.752	0.535	1.82131e-14	1	ATL3
AMEX60DD018164	0.664517	0.791	0.581	1.83134e-14	1	ALDH9A1
AMEX60DD009777	0.828299	0.72	0.513	1.88099e-14	1	VPS25
AMEX60DD027045	0.753403	0.504	0.273	1.88204e-14	1	RGS19
AMEX60DD044805	0.304116	0.846	0.623	1.95664e-14	1	NDUFC1
AMEX60DD047079	1.51486	0.457	0.238	1.98781e-14	1	LOC115076798
AMEX60DD040693	0.354399	0.992	0.967	2.03083e-14	1	EEF1D
AMEX60DD055359	0.686761	0.354	0.139	2.15948e-14	1	ITGB2
AMEX60DD001381	0.674131	0.315	0.114	2.25837e-14	1	LOC115468086
AMEX60DD042396	0.489094	0.941	0.783	2.25841e-14	1	NSA2
AMEX60DDU001004162	0.327536	0.28	0.093	2.30512e-14	1	N340_06345
AMEX60DD000476	0.556126	0.768	0.576	2.32453e-14	1	DRG1
AMEX60DD026937	0.335377	1	0.935	2.50001e-14	1	RPS21
AMEX60DD050296	0.295956	0.996	0.956	2.5374e-14	1	SET
AMEX60DD017003	0.529937	0.819	0.671	2.62159e-14	1	PSMD7
AMEX60DD027158	0.667045	0.61	0.385	2.64113e-14	1	RBCK1
AMEX60DD055749	1.21031	0.504	0.293	2.71739e-14	1	COBLL1
AMEX60DD044813	0.79696	0.701	0.514	2.72468e-14	1	PGRMC2
AMEX60DD055280	0.582251	0.579	0.375	2.73741e-14	1	C6H3ORF70
AMEX60DD007035	0.259204	0.756	0.524	2.76801e-14	1	STMP1
AMEX60DDU001024492	0.255563	0.823	0.588	2.82494e-14	1	ANXA11
AMEX60DD002140	0.706078	0.732	0.533	2.84178e-14	1	AGFG1
AMEX60DD035054	0.736044	0.559	0.316	2.87419e-14	1	LOC106901575
AMEX60DD031374	0.629533	0.913	0.786	3.03386e-14	1	RNF213
AMEX60DD002518	0.534268	0.598	0.375	3.16744e-14	1	PLPBP
AMEX60DD016981	0.31387	0.933	0.768	3.33642e-14	1	HNRNPK
AMEX60DD017271	1.17737	0.591	0.361	3.36183e-14	1	MBOAT7
AMEX60DD003332	0.56093	0.528	0.282	3.38927e-14	1	CIB1
AMEX60DD043595	0.870983	0.394	0.175	3.39738e-14	1	AMEX60DD043595
AMEX60DD028722	0.884015	0.394	0.167	3.47939e-14	1	DUSP1
AMEX60DD042353	0.939408	0.409	0.184	3.48839e-14	1	IQGAP2
AMEX60DD027526	1.09797	0.472	0.243	3.50241e-14	1	LOC115096358
AMEX60DD050533	0.60589	0.681	0.442	3.61202e-14	1	A6R68_11151
AMEX60DD045741	0.729662	0.669	0.455	3.6202e-14	1	SMIM20
AMEX60DD019350	0.960702	0.709	0.496	3.621e-14	1	LEPROT
AMEX60DD033455	1.24697	0.492	0.276	3.64333e-14	1	GCLC
AMEX60DD007972	1.01803	0.744	0.545	3.6457e-14	1	TNPO3
AMEX60DD029797	0.732925	0.331	0.124	3.73787e-14	1	LOC115087555
AMEX60DD043921	0.607595	0.673	0.436	3.86739e-14	1	PSMA4
AMEX60DD047771	1.08917	0.327	0.125	3.86808e-14	1	CHST7
AMEX60DD053865	0.855225	0.598	0.38	3.93354e-14	1	VPS11
AMEX60DD010649	0.46481	0.366	0.142	3.9468e-14	1	AMEX60DD010649
AMEX60DD015219	0.582336	0.807	0.603	4.10489e-14	1	ARHGEF2
AMEX60DD018057	1.10915	0.665	0.446	4.15089e-14	1	DEDD2
AMEX60DD011545	0.75747	0.783	0.618	4.24074e-14	1	SRP14
AMEX60DD045207	1.20874	0.291	0.102	4.33824e-14	1	MARCHF1
AMEX60DD017495	0.706156	0.295	0.103	4.34509e-14	1	LOC115078071
AMEX60DD003323	0.335483	0.295	0.1	4.42465e-14	1	LOC106591837
AMEX60DD025594	1.07415	0.453	0.224	4.54488e-14	1	ARHGAP4
AMEX60DD004766	0.759837	0.61	0.397	4.59197e-14	1	DR999_PMT17814
AMEX60DD013500	0.366059	1	0.988	4.61029e-14	1	RPS15
AMEX60DD047211	0.897368	0.594	0.363	4.69425e-14	1	LOC111155776
AMEX60DD049765	0.414105	0.996	0.9	4.8676e-14	1	PARPI_0012521
AMEX60DD055782	0.822724	0.701	0.518	4.90539e-14	1	PSMD14
AMEX60DD014904	0.622065	0.795	0.624	4.91721e-14	1	LOC115457460
AMEX60DD025767	0.339197	0.909	0.759	4.97817e-14	1	PDAP1
AMEX60DD001158	0.332107	0.898	0.776	5.01301e-14	1	XBP1
AMEX60DD017116	0.610736	0.264	0.084	5.15753e-14	1	AMEX60DD017116
AMEX60DD021060	0.444926	0.827	0.628	5.35983e-14	1	LOC115462392
AMEX60DD011842	0.713027	0.732	0.547	5.43686e-14	1	HIF1A
AMEX60DDU001011167	0.287632	0.26	0.08	5.62861e-14	1	LOC114645960
AMEX60DD050351	0.475826	0.764	0.55	5.67706e-14	1	CZH9ORF78
AMEX60DD040156	1.01722	0.543	0.33	6.04381e-14	1	PTDSS1
AMEX60DD016566	0.400265	1	0.968	6.18113e-14	1	RPL18
AMEX60DD024274	0.791099	0.65	0.443	6.19597e-14	1	ECH1
AMEX60DD015399	0.319326	0.291	0.1	6.21826e-14	1	AMEX60DD015399
AMEX60DD038074	0.923896	0.421	0.199	6.26616e-14	1	GPR141
AMEX60DD000400	0.438766	0.827	0.658	6.40508e-14	1	DDT
AMEX60DD027876	0.900166	0.417	0.195	6.46285e-14	1	LOC112540305
AMEX60DD019881	0.660114	0.547	0.328	6.72263e-14	1	LOC110402634
AMEX60DD027992	0.843083	0.374	0.158	6.74577e-14	1	LOC115094094
AMEX60DD025008	0.879347	0.563	0.33	6.78179e-14	1	ZDHHC24
AMEX60DD010313	0.549178	0.567	0.341	7.00958e-14	1	MIEN1
AMEX60DD008752	1.32105	0.512	0.293	7.12721e-14	1	AMEX60DD008752
AMEX60DD040714	1.21584	0.409	0.195	7.24735e-14	1	GPT.L
AMEX60DD012836	0.925431	0.512	0.293	7.39972e-14	1	LOC115815443
AMEX60DD001282	0.55508	0.551	0.322	7.51917e-14	1	LOC115092869
AMEX60DD049754	0.703998	0.378	0.161	7.60992e-14	1	MOGAT2
AMEX60DD032074	0.529072	0.854	0.693	7.79084e-14	1	LOC115465997
AMEX60DD042864	0.655921	0.736	0.543	8.03982e-14	1	SNX2
AMEX60DD003514	0.984237	0.646	0.437	8.19611e-14	1	MEF2A
AMEX60DD011895	0.889938	0.583	0.367	8.23446e-14	1	LOC115477628
AMEX60DD047630	0.395961	1	0.99	8.29416e-14	1	LOC106586796
AMEX60DD007874	0.779442	0.539	0.311	8.86055e-14	1	LOC115098959
AMEX60DD018202	0.833287	0.764	0.575	8.95032e-14	1	LOC112107405
AMEX60DD022342	0.300727	0.492	0.227	9.03106e-14	1	CD9
AMEX60DD005123	1.21705	0.52	0.3	9.03759e-14	1	COMMD9
AMEX60DD012201	0.872909	0.764	0.598	9.04943e-14	1	ARHGAP5
AMEX60DD010226	0.867407	0.618	0.414	9.19842e-14	1	NPEPPS
AMEX60DD038625	1.20065	0.28	0.098	9.32372e-14	1	LOC115097463
AMEX60DD036786	0.852925	0.697	0.481	9.3647e-14	1	SDHA
AMEX60DD031876	0.556724	0.508	0.279	9.44505e-14	1	LOC114040349
AMEX60DD017090	1.17307	0.315	0.121	9.59711e-14	1	LOC115470957
AMEX60DD010257	0.58073	0.732	0.53	9.67345e-14	1	PIP4K2B
AMEX60DD033240	0.430778	0.843	0.697	9.81102e-14	1	PDIA6
AMEX60DD054871	0.791547	0.453	0.229	9.87254e-14	1	AMEX60DD054871
AMEX60DD012604	0.84693	0.728	0.528	9.88372e-14	1	SPEN
AMEX60DD053246	0.787987	0.52	0.286	9.90393e-14	1	SHTN1
AMEX60DD011353	0.63612	0.787	0.619	1.00293e-13	1	PPP2R5C
AMEX60DD042955	1.44208	0.575	0.373	1.0351e-13	1	SPTLC1
AMEX60DD042799	0.592263	0.815	0.607	1.04139e-13	1	LOC112958894
AMEX60DD021508	0.710897	0.744	0.532	1.04331e-13	1	C14H16ORF72
AMEX60DD014041	0.746318	0.756	0.629	1.05201e-13	1	MYO9B
AMEX60DD012548	1.08076	0.654	0.468	1.06774e-13	1	LOC114581760
AMEX60DD003017	0.379531	0.866	0.796	1.07928e-13	1	PSMD1
AMEX60DD021795	0.403899	0.878	0.73	1.10512e-13	1	KIF5B
AMEX60DD055968	1.07826	0.35	0.146	1.12545e-13	1	RAB3GAP1
AMEX60DD004739	0.342242	0.819	0.618	1.16717e-13	1	LOC100190416
AMEX60DD040227	0.265937	0.85	0.656	1.21866e-13	1	ZNF706
AMEX60DD028343	0.33531	1	0.99	1.24661e-13	1	LOC114590001
AMEX60DDU001001886	1.01824	0.516	0.301	1.30874e-13	1	VPS45
AMEX60DD036222	0.98527	0.693	0.502	1.30987e-13	1	LBH.S
AMEX60DD038003	0.460896	0.72	0.505	1.3367e-13	1	LSM5
AMEX60DD037088	0.333829	0.409	0.175	1.34391e-13	1	COX7B.L
AMEX60DD036275	1.25748	0.591	0.378	1.44295e-13	1	TMEM63A
AMEX60DD056350	0.609383	0.654	0.438	1.5127e-13	1	DNPEP
AMEX60DD000572	0.290222	0.909	0.774	1.53415e-13	1	TMED2.L
AMEX60DD030072	1.2904	0.681	0.472	1.54799e-13	1	MFAP3
AMEX60DD006058	0.458728	0.772	0.6	1.57649e-13	1	KPNA6.L
AMEX60DD020360	1.01777	0.524	0.305	1.58812e-13	1	ABCA3
AMEX60DD053937	1.04775	0.634	0.424	1.59353e-13	1	PAFAH1B2
AMEX60DD014577	0.349904	1	0.948	1.66686e-13	1	RPL36
AMEX60DD025610	0.316444	0.902	0.776	1.7051e-13	1	TKTL1
AMEX60DD043584	1.26086	0.496	0.271	1.71983e-13	1	SARAF.S
AMEX60DD054966	0.559646	0.331	0.127	1.7955e-13	1	LOC115401518
AMEX60DD029042	0.602926	0.854	0.713	1.82161e-13	1	LOC115079775
AMEX60DD050541	0.420217	1	0.994	1.87611e-13	1	RPL35
AMEX60DDU001004747	1.03437	0.594	0.397	1.87649e-13	1	TMCO1
AMEX60DD040167	0.510918	0.913	0.766	1.91984e-13	1	MTDH
AMEX60DD056076	1.07474	0.539	0.329	1.93388e-13	1	ITGB5
AMEX60DD026935	0.490479	0.933	0.77	1.95915e-13	1	RPS21
AMEX60DD055664	0.942905	0.854	0.741	1.9977e-13	1	DYNC1I2
AMEX60DD011237	1.11484	0.402	0.19	2.11867e-13	1	GPR65
AMEX60DDU001008803	0.371154	1	0.996	2.13309e-13	1	RPL14
AMEX60DD004990	1.15022	0.571	0.35	2.13689e-13	1	ANO5
AMEX60DD053904	0.753514	0.579	0.376	2.17873e-13	1	IL10RA
AMEX60DD043166	0.266339	0.606	0.371	2.20824e-13	1	ABHD17B
AMEX60DD031385	0.672809	0.803	0.618	2.21538e-13	1	AMEX60DD031385
AMEX60DD025435	0.425335	0.268	0.086	2.22649e-13	1	G6PD
AMEX60DD052297	0.768165	0.72	0.52	2.24455e-13	1	ECHS1
AMEX60DD010876	0.778189	0.488	0.252	2.28473e-13	1	AMEX60DD010876
AMEX60DD010813	0.387567	1	0.997	2.30559e-13	1	RPS18
AMEX60DD034093	0.50681	0.795	0.685	2.31756e-13	1	PREP
AMEX60DD045686	1.09707	0.587	0.381	2.345e-13	1	RELL1
AMEX60DD016362	0.37128	1	0.971	2.34976e-13	1	LOC107296474
AMEX60DD029481	0.488149	0.957	0.868	2.35441e-13	1	HNRNPA1
AMEX60DD008505	0.890294	0.701	0.508	2.37666e-13	1	COPB2
AMEX60DD035585	0.785711	0.496	0.269	2.40215e-13	1	IFNGR1
AMEX60DD040051	0.589632	0.413	0.197	2.40346e-13	1	CALB1
AMEX60DD036874	0.931035	0.272	0.089	2.44204e-13	1	LOC108803380
AMEX60DD029180	0.765973	0.543	0.32	2.55908e-13	1	POLR3H
AMEX60DD018045	0.64534	0.665	0.452	2.60221e-13	1	AMEX60DD018045
AMEX60DD051062	0.960917	0.512	0.295	2.62464e-13	1	LOC115097462
AMEX60DD036473	0.774776	0.744	0.568	2.7552e-13	1	YIPF3
AMEX60DD010574	0.352897	0.819	0.611	2.75826e-13	1	SRSF2
AMEX60DD047531	0.726935	0.657	0.458	2.83407e-13	1	CHMP2B
AMEX60DD001383	0.833633	0.315	0.12	2.88989e-13	1	STAMBP
AMEX60DD003951	0.964079	0.287	0.104	2.94403e-13	1	MAN2C1
AMEX60DD047876	1.14577	0.496	0.292	3.16582e-13	1	NAXD
AMEX60DD040171	0.413189	1	0.99	3.21914e-13	1	RPL30
AMEX60DD035796	0.605042	0.724	0.543	3.29629e-13	1	LOC115086984
AMEX60DD045463	0.726434	0.61	0.404	3.35048e-13	1	VPS37A
AMEX60DD022772	0.83683	0.705	0.528	3.51172e-13	1	DR999_PMT04819
AMEX60DD047635	1.13728	0.661	0.475	3.54227e-13	1	USP9X
AMEX60DD053259	0.525115	0.894	0.782	3.55646e-13	1	EIF3A
AMEX60DD004420	0.389819	1	0.99	3.55652e-13	1	RPLP2
AMEX60DD033672	0.997026	0.358	0.152	3.65943e-13	1	SH3BGRL2
AMEX60DD028388	0.454606	0.921	0.744	3.66264e-13	1	TPT1
AMEX60DD006985	0.477354	0.748	0.55	3.72479e-13	1	LOC115477934
AMEX60DD010554	0.305061	0.35	0.134	3.74821e-13	1	AMEX60DD010554
AMEX60DD029357	0.745118	0.287	0.1	3.75081e-13	1	SH3BP1
AMEX60DD031084	0.673233	0.669	0.455	3.76059e-13	1	LOC102463999
AMEX60DD001740	0.727768	0.831	0.692	3.77749e-13	1	SEC62
AMEX60DD026951	1.5392	0.413	0.209	3.84021e-13	1	SLCO4A1
AMEX60DD050835	0.65292	0.283	0.1	3.95349e-13	1	AKNA
AMEX60DDU001007290	1.20343	0.567	0.371	3.95633e-13	1	PLEKHF1
AMEX60DD024441	0.381486	0.823	0.632	4.07572e-13	1	NOP53
AMEX60DD009591	0.919094	0.571	0.354	4.19171e-13	1	LOC115457583
AMEX60DD014586	0.569794	0.717	0.516	4.22663e-13	1	LSM7
AMEX60DD010714	0.507125	0.732	0.553	4.40352e-13	1	VARS1
AMEX60DD053708	0.809736	0.311	0.117	4.59066e-13	1	AMEX60DD053708
AMEX60DD024391	0.89496	0.661	0.469	4.73129e-13	1	LOC112115427
AMEX60DD001520	0.673681	0.85	0.707	4.86175e-13	1	EIF4G1
AMEX60DD043738	1.36237	0.535	0.33	4.86751e-13	1	LOC115593839
AMEX60DD033897	0.780598	0.559	0.341	4.92442e-13	1	UFL1
AMEX60DD042525	1.07024	0.626	0.447	4.95654e-13	1	RASA1
AMEX60DD027297	0.828931	0.602	0.389	4.96492e-13	1	LOC115097178
AMEX60DD046225	1.23636	0.579	0.387	4.99249e-13	1	ATRN
AMEX60DD007627	0.335914	1	0.943	5.05551e-13	1	PARPI_0011894
AMEX60DD040205	1.30243	0.602	0.421	5.10668e-13	1	SPAG1
AMEX60DD000672	0.888326	0.654	0.451	5.27637e-13	1	HVCN1.S
AMEX60DD009966	0.674909	0.724	0.519	5.32472e-13	1	PHB
AMEX60DD033607	1.15256	0.382	0.175	5.44746e-13	1	SLC17A5
AMEX60DD045503	0.632251	0.689	0.471	5.54068e-13	1	LOC115083420
AMEX60DD025652	0.925784	0.61	0.409	5.5716e-13	1	OTUD5
AMEX60DD053868	0.884696	0.524	0.306	5.7432e-13	1	TRAPPC4
AMEX60DD031916	0.629632	0.457	0.233	5.85936e-13	1	LOC115080752
AMEX60DD014083	0.81267	0.618	0.413	6.01897e-13	1	MAST3
AMEX60DD006289	0.921484	0.504	0.279	6.09582e-13	1	LOC115470720
AMEX60DDU001016894	0.368555	1	0.897	6.10934e-13	1	RPL36
AMEX60DD030561	0.879097	0.39	0.174	6.16834e-13	1	LOC115473212
AMEX60DD010573	0.399963	0.409	0.177	6.46394e-13	1	LOC115468251
AMEX60DD028011	1.02111	0.394	0.183	6.8663e-13	1	PARPI_0010441
AMEX60DD002113	0.433798	0.697	0.498	7.06889e-13	1	LOC109974404
AMEX60DD006866	0.835895	0.339	0.138	7.06906e-13	1	LOC115542515
AMEX60DD017068	1.04061	0.63	0.446	7.21624e-13	1	CHMP1A
AMEX60DD033370	0.424866	0.677	0.469	7.27478e-13	1	ACP1
AMEX60DD043116	0.885544	0.787	0.661	7.30819e-13	1	SMARCA2
AMEX60DD056214	0.304147	1	0.981	7.39491e-13	1	RPL37A
AMEX60DD016640	0.353837	0.276	0.093	7.39511e-13	1	LOC108697799
AMEX60DD043168	2.18003	0.394	0.2	7.50476e-13	1	GDA
AMEX60DD024308	0.580711	0.76	0.568	7.51767e-13	1	NCCRP1
AMEX60DD011860	0.976069	0.559	0.352	7.66665e-13	1	DHRS7
AMEX60DD007384	1.75701	0.563	0.359	8.09704e-13	1	LOC115456763
AMEX60DD027910	0.793411	0.705	0.52	8.13378e-13	1	DR999_PMT11065
AMEX60DD044252	0.779876	0.543	0.317	8.14205e-13	1	CISD2.L
AMEX60DD019709	0.373205	0.862	0.735	8.30591e-13	1	CMPK1
AMEX60DD029096	0.505914	0.89	0.76	8.3331e-13	1	ATF7IP
AMEX60DD009592	0.609297	0.843	0.699	8.42794e-13	1	LOC108786771
AMEX60DD014696	0.543281	0.677	0.466	8.73351e-13	1	NDUFA7
AMEX60DD050586	1.18849	0.606	0.406	9.42692e-13	1	SLC2A8
AMEX60DDU001000271	1.08416	0.272	0.094	9.51052e-13	1	RFTN1
AMEX60DD033090	0.948818	0.531	0.322	9.54627e-13	1	HS1BP3
AMEX60DD029618	0.594013	0.705	0.494	9.55374e-13	1	HIGD1C
AMEX60DD035155	0.889467	0.575	0.347	9.64391e-13	1	LOC115087720
AMEX60DD030861	1.14178	0.531	0.315	9.90156e-13	1	GALK1
AMEX60DD025349	0.495505	0.453	0.229	9.93645e-13	1	AMEX60DD025349
AMEX60DD055264	0.667618	0.433	0.215	1.04757e-12	1	LOC112547415
AMEX60DD032929	0.262265	0.346	0.144	1.0636e-12	1	ENPP5
AMEX60DD037121	0.868077	0.61	0.41	1.07207e-12	1	PAK3
AMEX60DD006295	0.846093	0.61	0.424	1.09423e-12	1	N301_12105
AMEX60DD018962	0.372498	0.874	0.717	1.10468e-12	1	FUBP1
AMEX60DD007422	0.667603	0.709	0.492	1.14316e-12	1	IQUB
AMEX60DDU001010306	0.660254	0.535	0.308	1.2097e-12	1	SH3GLB1
AMEX60DD054422	0.376331	0.807	0.634	1.2233e-12	1	LOC115456823
AMEX60DD029894	1.08014	0.35	0.147	1.23017e-12	1	ITGA7
AMEX60DD016801	0.757837	0.894	0.813	1.23175e-12	1	LMNA
AMEX60DD008073	1.05241	0.496	0.287	1.25136e-12	1	PLXNA4
AMEX60DD014482	0.545174	0.508	0.284	1.2576e-12	1	PEAK3
AMEX60DD009850	0.996852	0.748	0.609	1.26188e-12	1	LOC115073897
AMEX60DD052320	0.997915	0.409	0.197	1.27686e-12	1	ALDH4A1
AMEX60DD006015	0.904477	0.559	0.352	1.27701e-12	1	SMAP2
AMEX60DD017213	0.763066	0.697	0.513	1.31038e-12	1	USP10
AMEX60DD018411	0.961767	0.543	0.323	1.33791e-12	1	ATF6
AMEX60DD009542	0.796385	0.598	0.4	1.34597e-12	1	TM9SF1
AMEX60DD024660	1.41363	0.362	0.163	1.35422e-12	1	INAFM1
AMEX60DD050654	1.12345	0.39	0.175	1.3683e-12	1	NACC2
AMEX60DD047566	0.365465	0.409	0.181	1.37135e-12	1	SHISA5
AMEX60DD055862	0.45216	0.752	0.521	1.38547e-12	1	AMEX60DD055862
AMEX60DD003446	0.793569	0.496	0.288	1.44708e-12	1	SPG21
AMEX60DD054161	0.816596	0.272	0.094	1.49861e-12	1	SPNS3
AMEX60DD032075	0.601238	0.61	0.406	1.53249e-12	1	LOC115082146
AMEX60DD014456	0.61876	0.642	0.427	1.60615e-12	1	LOC104168669
AMEX60DD025496	0.820915	0.571	0.36	1.64009e-12	1	IKBKG
AMEX60DD006495	0.912584	0.37	0.163	1.65015e-12	1	TTC38
AMEX60DD033454	0.772915	0.598	0.381	1.65466e-12	1	ELOVL5.L
AMEX60DD001957	0.690182	0.709	0.549	1.69572e-12	1	GYG1
AMEX60DD053850	1.43716	0.469	0.257	1.69862e-12	1	CBL
AMEX60DD046942	0.373431	0.787	0.53	1.72586e-12	1	LOC101401862
AMEX60DD030959	0.509151	0.677	0.463	1.74818e-12	1	MRPL27
AMEX60DD012747	0.747157	0.587	0.379	1.7599e-12	1	TMEM256
AMEX60DD039907	0.320651	1	1	1.84172e-12	1	RPL7
AMEX60DD047300	1.12686	0.642	0.476	1.91323e-12	1	LOC108701822
AMEX60DD002008	1.11446	0.5	0.287	1.99201e-12	1	PID1
AMEX60DD045164	0.666682	0.697	0.521	2.09083e-12	1	PSMC6.L
AMEX60DD028525	0.688628	0.437	0.209	2.12496e-12	1	LOC115475658
AMEX60DD023861	0.310016	0.791	0.614	2.15026e-12	1	PDHB
AMEX60DD020806	0.411343	0.776	0.584	2.15889e-12	1	NDUFB10
AMEX60DD003889	0.944157	0.65	0.466	2.1941e-12	1	NPTN
AMEX60DD047145	0.89681	0.531	0.317	2.2086e-12	1	LOC101939760
AMEX60DD017119	1.00387	0.606	0.414	2.23727e-12	1	PIEZO1
AMEX60DD001212	0.924858	0.579	0.387	2.29299e-12	1	TMEM127
AMEX60DD009335	0.49974	0.717	0.495	2.30832e-12	1	PARPI_0017785
AMEX60DD001630	0.678076	0.622	0.378	2.34513e-12	1	AMEX60DD001630
AMEX60DD001650	1.044	0.445	0.237	2.43755e-12	1	MCCC1
AMEX60DD054797	1.04641	0.583	0.38	2.46174e-12	1	CPD
AMEX60DD011376	0.647302	0.531	0.318	2.50805e-12	1	TMEM251
AMEX60DD022484	1.17685	0.5	0.295	2.52314e-12	1	SCIN
AMEX60DD046116	1.00674	0.437	0.226	2.55551e-12	1	LOC103535761
AMEX60DD012100	0.470646	0.913	0.842	2.57621e-12	1	ACTN1
AMEX60DDU001002574	1.39145	0.433	0.233	2.87377e-12	1	MLKL
AMEX60DD042013	0.279307	0.846	0.656	3.13433e-12	1	NNT
AMEX60DD035579	0.900415	0.417	0.219	3.17963e-12	1	TNFAIP3
AMEX60DD030348	0.511203	0.74	0.554	3.25507e-12	1	RARS1
AMEX60DD028351	0.795419	0.547	0.339	3.28555e-12	1	CDIPT
AMEX60DD045834	0.930754	0.598	0.408	3.30027e-12	1	FBXL5
AMEX60DD049850	0.294082	0.984	0.857	3.31138e-12	1	RPL37A
AMEX60DD021863	0.596692	0.295	0.108	3.31899e-12	1	ABI1
AMEX60DD012107	0.556099	0.886	0.771	3.33231e-12	1	ERH
AMEX60DD028725	0.306734	1	0.999	3.37534e-12	1	RPL26
AMEX60DD043038	0.358784	0.831	0.672	3.37746e-12	1	HABP4
AMEX60DD029794	1.03552	0.654	0.482	3.52189e-12	1	OS9
AMEX60DD007076	0.426634	0.858	0.679	3.61105e-12	1	AKR1E2
AMEX60DD046825	0.730468	0.697	0.512	3.66477e-12	1	ATP1A1.L
AMEX60DD023786	0.332353	0.811	0.625	3.7594e-12	1	PSMD6
AMEX60DD038323	0.538766	0.65	0.419	3.90321e-12	1	MDH1
AMEX60DD053351	0.799576	0.681	0.492	3.91069e-12	1	ACADSB
AMEX60DDU001035999	0.365483	0.976	0.863	4.09184e-12	1	RPS2
AMEX60DD022317	0.507097	0.677	0.447	4.16594e-12	1	TSC22D3
AMEX60DD047855	0.790837	0.575	0.372	4.19045e-12	1	RNF149
AMEX60DD006310	1.14676	0.508	0.3	4.21848e-12	1	DOCK4
AMEX60DD055698	0.604033	0.74	0.585	4.31694e-12	1	OLA1
AMEX60DD042993	0.657455	0.413	0.2	4.34197e-12	1	LOC102356861
AMEX60DD047542	0.581039	0.642	0.422	4.44332e-12	1	MPC2
AMEX60DD040765	0.823768	0.87	0.797	4.53344e-12	1	LOC115340260
AMEX60DD005329	0.664596	0.307	0.12	4.61909e-12	1	LOC115467978
AMEX60DD011118	0.581445	0.693	0.52	4.6656e-12	1	PSA3
AMEX60DD044770	0.920997	0.465	0.255	4.67758e-12	1	C8H4ORF33
AMEX60DD013341	0.355256	0.98	0.817	4.90113e-12	1	RPL36A
AMEX60DD027568	0.685275	0.732	0.547	4.97821e-12	1	LOC115401458
AMEX60DD007114	0.587397	0.689	0.469	5.04038e-12	1	MRPL18.L
AMEX60DD015749	0.789543	0.685	0.469	5.2872e-12	1	SDHC
AMEX60DD021341	0.587872	0.752	0.573	5.32233e-12	1	NUB1
AMEX60DD036154	0.934273	0.28	0.103	5.33568e-12	1	HLX-1
AMEX60DD055333	0.940896	0.484	0.273	5.33691e-12	1	LOC115093846
AMEX60DD010423	0.369394	0.26	0.088	5.34827e-12	1	AMEX60DD010423
AMEX60DD034725	1.54334	0.472	0.268	5.41173e-12	1	NCOA7
AMEX60DD005373	0.28798	0.862	0.685	5.43385e-12	1	DNAJC8
AMEX60DD031422	0.964731	0.598	0.408	5.66009e-12	1	CYTH1
AMEX60DD053730	0.301747	0.291	0.107	5.77255e-12	1	LOC115074560
AMEX60DD029931	0.392535	1	0.993	5.86477e-12	1	RPS26
AMEX60DD036381	0.356296	0.598	0.397	6.30405e-12	1	ZFAND3
AMEX60DD054805	0.614975	0.795	0.666	6.76445e-12	1	NSRP1
AMEX60DD051237	0.896987	0.677	0.497	7.16614e-12	1	SDF4
AMEX60DD031061	0.784143	0.657	0.477	7.17238e-12	1	CRLF3
AMEX60DD047279	0.599065	0.886	0.713	7.3414e-12	1	SON
AMEX60DD004302	1.15961	0.492	0.293	7.41076e-12	1	OSBPL5
AMEX60DD030803	0.809774	0.307	0.118	7.70398e-12	1	RHBDF2
AMEX60DD005920	0.606807	0.646	0.463	7.77316e-12	1	BN2614_LOCUS3
AMEX60DD034431	1.32397	0.5	0.305	7.77974e-12	1	BCL2L11
AMEX60DD033279	1.17927	0.587	0.384	7.80629e-12	1	ADAM17
AMEX60DD007908	1.24333	0.52	0.324	7.83478e-12	1	ARSA
AMEX60DD023356	0.29509	0.78	0.578	7.89184e-12	1	LOC115091217
AMEX60DD043596	0.691065	0.386	0.179	8.02219e-12	1	PRAG1
AMEX60DD042959	1.03625	0.441	0.234	8.12486e-12	1	AUH
AMEX60DD002239	0.763272	0.528	0.317	8.1449e-12	1	LOC101880542
AMEX60DD040480	0.639991	0.508	0.288	8.2347e-12	1	NSMCE2
AMEX60DD016967	0.856295	0.591	0.397	8.25022e-12	1	PHLPP2
AMEX60DD022143	1.11253	0.524	0.321	8.2528e-12	1	LOC115084224
AMEX60DD052532	0.906608	0.618	0.41	8.32343e-12	1	MINPP1
AMEX60DD001648	0.808316	0.646	0.449	8.32558e-12	1	ATP11B
AMEX60DD042964	0.510706	0.406	0.194	9.17094e-12	1	SYK
AMEX60DD013925	0.501014	0.799	0.603	9.43705e-12	1	TSSK6
AMEX60DD048479	0.709924	0.531	0.338	9.60423e-12	1	SMS
AMEX60DD042146	1.19831	0.654	0.462	9.68112e-12	1	IL6ST
AMEX60DD033341	0.341263	0.996	0.977	9.78834e-12	1	DV515_00000735
AMEX60DD025948	0.575679	0.783	0.639	9.82703e-12	1	DRG2
AMEX60DD036139	1.4274	0.602	0.407	1.01059e-11	1	IARS2.L
AMEX60DD029920	1.17077	0.512	0.308	1.04039e-11	1	ESYT1
AMEX60DDU001006922	0.630228	0.685	0.48	1.04319e-11	1	LOC115082327
AMEX60DD007406	0.589146	0.866	0.722	1.04366e-11	1	LOC101716659
AMEX60DD051467	1.18796	0.457	0.253	1.04451e-11	1	ARHGEF10L
AMEX60DD042378	0.880876	0.606	0.402	1.06647e-11	1	CERT1
AMEX60DD004418	0.982504	0.531	0.322	1.06847e-11	1	SLC25A22
AMEX60DD004762	0.825601	0.264	0.094	1.0882e-11	1	AKIP1
AMEX60DD013104	0.915222	0.661	0.49	1.18115e-11	1	TRAPPC1
AMEX60DD050403	0.449817	0.409	0.203	1.2162e-11	1	UCK1
AMEX60DD009549	0.802595	0.524	0.32	1.21694e-11	1	LOC114028799
AMEX60DD009764	1.05702	0.551	0.36	1.23137e-11	1	NSF
AMEX60DD021715	0.295014	0.965	0.783	1.23747e-11	1	LOC103892985
AMEX60DD013565	0.55629	0.654	0.448	1.24088e-11	1	POLR2E
AMEX60DD014724	1.35904	0.445	0.245	1.2568e-11	1	ADAMTSL4
AMEX60DD048615	0.769672	0.374	0.168	1.27435e-11	1	ABCC4
AMEX60DD051674	0.691778	0.378	0.173	1.27811e-11	1	DNAJB12
AMEX60DD037751	0.409328	0.382	0.175	1.28114e-11	1	XKRX
AMEX60DD005330	0.561418	0.492	0.284	1.31042e-11	1	AMEX60DD005330
AMEX60DD012786	0.989213	0.398	0.194	1.31476e-11	1	XB5717875.L
AMEX60DD011449	0.664697	0.72	0.543	1.35162e-11	1	ALDH6A1.L
AMEX60DD040539	0.252706	0.256	0.085	1.36697e-11	1	AMEX60DD040539
AMEX60DD009264	0.669728	0.665	0.45	1.36861e-11	1	EMC4
AMEX60DD011890	0.726907	0.748	0.562	1.37697e-11	1	SRSF5
AMEX60DD031133	0.5214	0.74	0.558	1.41579e-11	1	PSMD12
AMEX60DD045926	0.77018	0.319	0.131	1.42435e-11	1	LOC101880145
AMEX60DD021889	1.36897	0.598	0.419	1.4331e-11	1	ARHGAP21
AMEX60DD037025	0.871245	0.575	0.382	1.47278e-11	1	MTMR8
AMEX60DD042809	0.729327	0.469	0.253	1.47743e-11	1	COMMD10.L
AMEX60DD030130	0.341466	1	0.997	1.48241e-11	1	RPS14.L
AMEX60DD025833	0.338115	1	0.989	1.52484e-11	1	RPS15A
AMEX60DD018200	0.983546	0.311	0.127	1.53705e-11	1	LOC115471913
AMEX60DD000673	0.527775	0.709	0.52	1.56388e-11	1	PPP1CC
AMEX60DD003579	0.770934	0.65	0.444	1.57338e-11	1	BTBD1
AMEX60DD054787	0.998018	0.61	0.427	1.57807e-11	1	ABR
AMEX60DD019862	0.757499	0.535	0.34	1.58228e-11	1	TMEM53.L
AMEX60DD019640	1.03678	0.587	0.394	1.63513e-11	1	OSBPL9
AMEX60DD028377	0.571474	0.681	0.501	1.64299e-11	1	NUDT9
AMEX60DD026848	0.987916	0.567	0.359	1.65451e-11	1	COPS7A
AMEX60DD019177	1.05416	0.421	0.219	1.67534e-11	1	CLCC1
AMEX60DD019428	1.14645	0.299	0.12	1.74879e-11	1	LOC115472051
AMEX60DD021917	0.472499	0.787	0.63	1.75839e-11	1	LYPA_23C006077
AMEX60DD016820	0.8058	0.594	0.391	1.77028e-11	1	NAXE.L
AMEX60DD011468	0.787356	0.547	0.339	1.86463e-11	1	ISCA2
AMEX60DD036073	0.338967	0.315	0.129	1.88287e-11	1	VASH2
AMEX60DD026760	1.08921	0.61	0.427	1.89138e-11	1	CEP250
AMEX60DD038173	0.28455	0.811	0.637	1.93564e-11	1	PDIA4
AMEX60DD008866	1.2515	0.409	0.207	1.94958e-11	1	PHTF1
AMEX60DD022544	0.89288	0.394	0.193	1.95149e-11	1	DR999_PMT17953
AMEX60DD016908	0.617941	0.366	0.163	2.04417e-11	1	AMEX60DD016908
AMEX60DDU001030484	0.349672	0.39	0.172	2.04967e-11	1	CDC42
AMEX60DD028813	0.934585	0.689	0.505	2.07312e-11	1	GR
AMEX60DD042680	1.03855	0.469	0.27	2.10589e-11	1	NUDT12
AMEX60DD019749	0.657425	0.37	0.168	2.10812e-11	1	AMEX60DD019749
AMEX60DD034440	0.612992	0.626	0.431	2.20798e-11	1	AMEX60DD034440
AMEX60DD029273	0.286546	0.748	0.547	2.32397e-11	1	TOMM22
AMEX60DD055269	0.933352	0.673	0.485	2.34381e-11	1	SF3B1
AMEX60DD015900	1.06197	0.354	0.16	2.3851e-11	1	AMEX60DD015900
AMEX60DD028582	0.268509	0.752	0.55	2.40274e-11	1	DYNLRB1
AMEX60DD001001	0.737895	0.26	0.093	2.50457e-11	1	RHBDD3
AMEX60DD040794	1.1463	0.406	0.202	2.6057e-11	1	MROH1
AMEX60DD008764	0.771981	0.386	0.184	2.64403e-11	1	F2P81_011071
AMEX60DD027279	1.07942	0.516	0.313	2.67824e-11	1	STX16
AMEX60DD046070	0.558277	0.453	0.243	2.80221e-11	1	MAEA
AMEX60DD055592	0.617798	0.528	0.332	2.82919e-11	1	AGPS
AMEX60DD014638	0.315181	0.917	0.849	2.84091e-11	1	LOC102946965
AMEX60DD037464	0.654223	0.906	0.79	2.94512e-11	1	MAP7D3
AMEX60DD045324	0.663769	0.787	0.61	2.94674e-11	1	SPCS3
AMEX60DD040419	0.453006	0.697	0.522	2.98777e-11	1	DERL1
AMEX60DD047765	0.849849	0.5	0.293	3.03842e-11	1	NIPA2
AMEX60DD010506	0.351326	0.252	0.085	3.10811e-11	1	AMEX60DD010506
AMEX60DD022612	0.627148	0.335	0.143	3.11958e-11	1	PIK3R4
AMEX60DD002805	0.561459	0.535	0.321	3.13839e-11	1	PBDC1
AMEX60DD016438	1.00967	0.472	0.266	3.1513e-11	1	LOC113746826
AMEX60DD046512	0.625408	0.76	0.614	3.20215e-11	1	LOC115087901
AMEX60DD042086	0.956216	0.587	0.397	3.21033e-11	1	SNX18
AMEX60DD010348	0.283078	0.992	0.938	3.34563e-11	1	RPS5
AMEX60DD045015	1.31357	0.563	0.382	3.3519e-11	1	TMEM184C
AMEX60DD005913	0.665557	0.689	0.504	3.44776e-11	1	MAP7D1
AMEX60DD044647	0.400388	0.472	0.26	3.50117e-11	1	TBCK
AMEX60DD006813	0.65436	0.685	0.49	3.51889e-11	1	CDKN1B
AMEX60DD053869	0.351818	1	0.983	3.53195e-11	1	AB205_0199010
AMEX60DD039469	0.550829	0.461	0.252	3.86826e-11	1	ROCK1
AMEX60DD023369	0.514299	0.827	0.679	3.87142e-11	1	H1-10
AMEX60DD010770	0.696931	0.72	0.55	3.87331e-11	1	LOC115081179
AMEX60DD036902	0.395125	0.496	0.288	3.88887e-11	1	LOC101355707
AMEX60DD029890	0.694842	0.535	0.339	3.94157e-11	1	ORMDL2
AMEX60DD014581	0.478624	0.827	0.632	4.09214e-11	1	LMNB2
AMEX60DD052126	1.57316	0.484	0.289	4.1162e-11	1	ERRFI1
AMEX60DD041780	1.00474	0.598	0.395	4.29036e-11	1	MBD2
AMEX60DD035360	0.521375	0.543	0.334	4.3431e-11	1	EOD39_5801
AMEX60DD050461	0.579974	0.819	0.655	4.38945e-11	1	SURF6
AMEX60DD035620	0.292159	0.98	0.794	4.41609e-11	1	RPS16
AMEX60DD051997	0.976813	0.398	0.202	4.5041e-11	1	PARG
AMEX60DD038623	1.27356	0.311	0.131	4.67565e-11	1	DR999_PMT04293
AMEX60DD033447	0.936522	0.268	0.099	4.67838e-11	1	LOC107113275
AMEX60DD036508	0.937704	0.492	0.296	4.71873e-11	1	SLC29A1
AMEX60DD038638	1.12519	0.587	0.409	4.83793e-11	1	KDSR.L
AMEX60DD016533	0.77989	0.307	0.123	4.85358e-11	1	LOC115080241
AMEX60DD032731	0.511703	0.28	0.104	4.92278e-11	1	PTK2B
AMEX60DD003416	1.0931	0.402	0.196	4.96352e-11	1	DR999_PMT13145
AMEX60DD054131	0.918696	0.638	0.461	5.2166e-11	1	GGNBP2
AMEX60DD051258	1.08203	0.559	0.373	5.24706e-11	1	INTS11
AMEX60DD040598	0.396256	1	0.998	5.26775e-11	1	EOD39_14446
AMEX60DD040481	1.62299	0.374	0.18	5.32322e-11	1	TRIB1
AMEX60DD006274	0.805796	0.61	0.433	5.73789e-11	1	UY3_04262
AMEX60DD025542	0.811003	0.626	0.461	5.81579e-11	1	TREX2
AMEX60DDU001037765	0.468736	0.311	0.128	5.81681e-11	1	PEX12
AMEX60DD038358	0.821518	0.563	0.373	6.17931e-11	1	RIPK1
AMEX60DD025176	0.698555	0.484	0.284	6.43269e-11	1	SYVN1
AMEX60DD054219	2.70802	0.354	0.167	6.46353e-11	1	LOC115456478
AMEX60DD041376	0.593886	0.504	0.291	6.48315e-11	1	LOC115079650
AMEX60DD015709	0.354168	0.906	0.839	6.55534e-11	1	HDGF
AMEX60DD039730	0.902332	0.331	0.142	6.72949e-11	1	TMEM68
AMEX60DD020807	0.266068	1	0.919	6.74872e-11	1	RPS2
AMEX60DD025275	1.08059	0.339	0.151	7.02897e-11	1	SNX15
AMEX60DD042455	0.645473	0.504	0.291	7.12117e-11	1	NAIP
AMEX60DD052481	0.330951	0.701	0.511	7.13659e-11	1	CCDC6
AMEX60DD045322	0.716531	0.358	0.166	7.17932e-11	1	ASB5
AMEX60DD004587	0.766734	0.559	0.357	7.19184e-11	1	RAB3IL1
AMEX60DD022135	1.32201	0.28	0.109	7.39097e-11	1	CLDN12
AMEX60DD004685	0.822029	0.661	0.505	7.67646e-11	1	DR999_PMT08429
AMEX60DD055069	0.529063	0.362	0.171	7.86413e-11	1	METTL21A
AMEX60DD005384	0.534382	0.567	0.382	8.23113e-11	1	CITED4
AMEX60DD004662	0.681873	0.303	0.121	8.25893e-11	1	UEVLD
AMEX60DD039468	0.749714	0.701	0.53	8.44719e-11	1	USP14
AMEX60DD001692	0.753669	0.441	0.231	8.50075e-11	1	PARPI_0014716
AMEX60DD029064	0.519061	0.524	0.325	8.50448e-11	1	RUFY1
AMEX60DD053757	0.471261	0.264	0.096	8.63998e-11	1	ALG9
AMEX60DD005627	0.626409	0.748	0.599	8.84153e-11	1	NUDC
AMEX60DD004512	0.54274	0.303	0.117	8.93198e-11	1	LOC115079190
AMEX60DD008817	1.55965	0.323	0.14	9.13796e-11	1	FGD2
AMEX60DD008837	0.541326	0.642	0.453	9.56427e-11	1	NRAS
AMEX60DD042337	0.373854	0.984	0.849	9.81036e-11	1	LOC106589173
AMEX60DD025067	0.753714	0.457	0.258	9.81201e-11	1	NTPCR
AMEX60DD042522	0.878733	0.268	0.1	9.93932e-11	1	FIG4
AMEX60DD046779	0.854078	0.673	0.49	1.01695e-10	1	PDXK
AMEX60DD050553	0.733138	0.681	0.482	1.0271e-10	1	NEK6
AMEX60DD055952	0.369178	0.921	0.738	1.10712e-10	1	RACK1
AMEX60DDU001009862	0.329923	0.327	0.134	1.13667e-10	1	ALDH2
AMEX60DD010724	0.396943	0.78	0.552	1.14705e-10	1	CLIC1
AMEX60DD027070	0.658998	0.563	0.372	1.21491e-10	1	DNAJC5
AMEX60DD035607	0.320956	0.685	0.499	1.24355e-10	1	EI555_013784
AMEX60DD043925	0.898695	0.665	0.485	1.25417e-10	1	NANS
AMEX60DD028548	0.678217	0.787	0.64	1.30943e-10	1	LOC104480105
AMEX60DD033554	1.11239	0.358	0.17	1.32967e-10	1	LMBRD1
AMEX60DD015833	1.5124	0.299	0.128	1.3337e-10	1	OSGIN1
AMEX60DD045172	1.01531	0.654	0.464	1.33911e-10	1	RAPGEF2
AMEX60DD017044	0.888344	0.358	0.166	1.34685e-10	1	DEF8
AMEX60DD022270	0.951779	0.5	0.299	1.35689e-10	1	LOC114607801
AMEX60DD051748	0.622492	0.776	0.635	1.36179e-10	1	TM9SF3
AMEX60DD038093	0.42385	0.906	0.843	1.40757e-10	1	CDK13
AMEX60DD005431	1.17363	0.508	0.316	1.4126e-10	1	SERINC2
AMEX60DD033449	0.805995	0.488	0.302	1.41276e-10	1	FBXO9
AMEX60DD052811	0.554912	0.646	0.455	1.41575e-10	1	R3HCC1L
AMEX60DD025063	0.970433	0.5	0.304	1.45611e-10	1	SIPA1
AMEX60DD006533	1.04479	0.528	0.334	1.46136e-10	1	TMEM19
AMEX60DD020647	0.263069	0.756	0.594	1.49306e-10	1	UBE2I
AMEX60DD018536	1.01112	0.567	0.376	1.52381e-10	1	GLRX2
AMEX60DD049067	1.25369	0.516	0.327	1.57256e-10	1	COG3
AMEX60DD004259	0.297381	0.898	0.815	1.57615e-10	1	EIF3J
AMEX60DD025853	0.953374	0.476	0.287	1.59379e-10	1	DAGLB
AMEX60DD010729	0.46483	0.28	0.107	1.67276e-10	1	AMEX60DD010729
AMEX60DD003617	0.520429	0.61	0.4	1.69221e-10	1	BLOC1S6
AMEX60DD005321	0.545689	0.701	0.525	1.71516e-10	1	PSMC3
AMEX60DD010976	0.31503	0.709	0.527	1.72232e-10	1	MRPS18B
AMEX60DD012225	0.931296	0.378	0.185	1.7342e-10	1	AMEX60DD012225
AMEX60DD040688	0.762031	0.307	0.126	1.74596e-10	1	DR999_PMT16206
AMEX60DD047578	0.736766	0.457	0.254	1.75162e-10	1	SLC35A5
AMEX60DD018337	1.04683	0.461	0.265	1.75829e-10	1	AMEX60DD018337
AMEX60DD013982	0.637516	0.748	0.578	1.76218e-10	1	SUGP2
AMEX60DD022787	1.15613	0.421	0.23	1.76263e-10	1	TBC1D5
AMEX60DD024088	0.566726	0.606	0.418	1.76358e-10	1	LOC110084490
AMEX60DD035954	0.60011	0.622	0.447	1.81286e-10	1	PPM1B
AMEX60DD015706	0.779497	0.291	0.117	1.84159e-10	1	SH2D2A
AMEX60DD020017	1.16436	0.524	0.344	1.9877e-10	1	LOC115183147
AMEX60DD053859	1.11792	0.358	0.171	2.06819e-10	1	DPAGT1
AMEX60DD014545	0.607677	0.575	0.375	2.07232e-10	1	LOC115638774
AMEX60DD007287	0.837311	0.665	0.48	2.14359e-10	1	NDUFS8.L
AMEX60DD024253	0.785403	0.547	0.348	2.14705e-10	1	GMPPB
AMEX60DD051295	0.337523	0.669	0.489	2.18443e-10	1	SSU72
AMEX60DD013994	0.387714	0.819	0.702	2.19171e-10	1	SUGP2
AMEX60DD012831	0.666566	0.457	0.255	2.20114e-10	1	LOC115077847
AMEX60DD003751	0.259566	0.933	0.805	2.35469e-10	1	MYEF2
AMEX60DD018359	0.808892	0.732	0.57	2.36387e-10	1	PRRC2C
AMEX60DD031036	0.59642	0.531	0.327	2.37992e-10	1	LOC115090966
AMEX60DD006591	0.583445	0.571	0.374	2.38078e-10	1	CUNH12ORF4
AMEX60DD003394	1.03983	0.425	0.231	2.39807e-10	1	STARD5
AMEX60DD009163	0.267947	0.65	0.434	2.45675e-10	1	LOC116219103
AMEX60DD007324	0.535947	0.665	0.462	2.47377e-10	1	CDK2AP2
AMEX60DD040298	0.8559	0.661	0.482	2.49577e-10	1	EMC2
AMEX60DD012998	0.834036	0.358	0.168	2.52787e-10	1	LOC109628827
AMEX60DD023977	1.313	0.469	0.278	2.54761e-10	1	DR999_PMT12467
AMEX60DD011482	0.72933	0.697	0.528	2.56128e-10	1	YLPM1
AMEX60DD000256	0.610001	0.61	0.436	2.57138e-10	1	PARPI_0011647
AMEX60DD053878	0.323982	0.835	0.674	2.62058e-10	1	ARCN1
AMEX60DD017847	1.38752	0.283	0.114	2.64194e-10	1	AMEX60DD017847
AMEX60DD036839	0.878222	0.472	0.276	2.69946e-10	1	LOC102939992
AMEX60DD013517	0.645075	0.626	0.426	2.81215e-10	1	FAM174C
AMEX60DD051474	0.327236	0.303	0.121	2.96906e-10	1	TRIM25
AMEX60DD031300	0.695095	0.315	0.133	3.00166e-10	1	OXLD1
AMEX60DD031574	0.630656	0.346	0.152	3.02578e-10	1	LOC115085683
AMEX60DD055362	0.857086	0.579	0.389	3.02707e-10	1	FAM207A
AMEX60DD051886	0.508167	0.26	0.099	3.074e-10	1	AIFM2
AMEX60DD011034	0.820535	0.5	0.302	3.13426e-10	1	NUDT14
AMEX60DD038086	0.846907	0.571	0.382	3.17394e-10	1	VPS41
AMEX60DD055827	0.806509	0.335	0.149	3.17676e-10	1	GPD2
AMEX60DD026803	0.755196	0.331	0.148	3.33939e-10	1	LOC115457718
AMEX60DD041036	0.541103	0.626	0.423	3.41484e-10	1	GRINA.L
AMEX60DD024260	0.956288	0.634	0.479	3.54208e-10	1	USP4
AMEX60DD006971	0.418027	0.283	0.108	3.64357e-10	1	LOC113069710
AMEX60DD014461	0.66157	0.736	0.571	3.65583e-10	1	AP3D1
AMEX60DD038091	1.05873	0.402	0.21	3.67595e-10	1	YAE1
AMEX60DD049001	0.586814	0.713	0.547	3.75221e-10	1	KPNA3
AMEX60DD033362	0.498761	0.618	0.411	3.8708e-10	1	TMEM18
AMEX60DD044659	0.551349	0.449	0.243	3.98115e-10	1	PPA2
AMEX60DD031664	0.277677	0.98	0.924	4.15837e-10	1	AKAP8L
AMEX60DD046861	0.627143	0.319	0.14	4.1817e-10	1	GDAP2
AMEX60DD000109	0.577541	0.433	0.234	4.18599e-10	1	LOC103085771
AMEX60DD002147	0.769538	0.343	0.153	4.28227e-10	1	LOC115082697
AMEX60DD003402	0.625223	0.575	0.385	4.29733e-10	1	AAGAB
AMEX60DD036143	0.374767	0.906	0.724	4.3662e-10	1	RPL37
AMEX60DD037251	0.400061	0.748	0.55	4.37383e-10	1	PGRMC1
AMEX60DD050775	0.333882	0.689	0.458	4.38809e-10	1	NDUFA8
AMEX60DD051871	0.555738	0.409	0.213	4.41061e-10	1	FAM241B.L
AMEX60DD042454	0.675473	0.732	0.53	4.42169e-10	1	LOC114892938
AMEX60DD019577	0.297711	0.697	0.473	4.68293e-10	1	MAGOH
AMEX60DD026532	0.876425	0.272	0.109	4.77391e-10	1	LOC115078466
AMEX60DD025108	0.837192	0.74	0.582	4.84671e-10	1	RAB1B
AMEX60DD047819	0.575537	0.551	0.358	4.8619e-10	1	MRPL30
AMEX60DD050614	0.972885	0.614	0.453	5.24743e-10	1	CNTRL
AMEX60DD002167	0.61148	0.331	0.142	5.31456e-10	1	DOCK10
AMEX60DD007779	0.257596	0.575	0.373	5.39631e-10	1	RAB21
AMEX60DD048504	0.629807	0.516	0.31	5.52576e-10	1	RAB9A
AMEX60DD052781	0.602977	0.504	0.305	5.6742e-10	1	LOC115095839
AMEX60DD001311	0.898672	0.484	0.296	5.87131e-10	1	NUDCD3
AMEX60DD055662	1.16474	0.575	0.401	6.01914e-10	1	LOC105357518
AMEX60DD013510	0.554093	0.272	0.104	6.05021e-10	1	AMEX60DD013510
AMEX60DD013508	0.537102	0.736	0.581	6.06331e-10	1	NDUFS7
AMEX60DD025383	0.805331	0.508	0.314	6.33274e-10	1	UBXN1
AMEX60DD044800	0.574225	0.319	0.137	6.35415e-10	1	ELF2
AMEX60DD028633	1.17209	0.484	0.305	6.37974e-10	1	LPIN3
AMEX60DD003916	0.491377	0.276	0.105	6.38343e-10	1	SEMA7A
AMEX60DD006338	0.708685	0.291	0.119	6.70799e-10	1	PNPLA8
AMEX60DD047269	0.898225	0.547	0.355	6.88439e-10	1	MRPS6.S
AMEX60DD049815	0.393681	0.85	0.694	7.08978e-10	1	SPCS2
AMEX60DD017837	0.407227	0.681	0.473	7.12759e-10	1	AMFR
AMEX60DD048785	0.757175	0.539	0.351	7.15519e-10	1	NDFIP2
AMEX60DD054425	1.36048	0.346	0.165	7.37989e-10	1	TMEM120A
AMEX60DD015012	0.791716	0.551	0.373	7.44441e-10	1	SNAPIN
AMEX60DD019156	0.772663	0.516	0.323	7.44945e-10	1	TMED5
AMEX60DD036583	0.626386	0.85	0.7	7.51987e-10	1	RPL7L1
AMEX60DD043249	0.570623	0.539	0.339	7.7061e-10	1	UBQLN1
AMEX60DD006444	0.460079	0.484	0.286	7.84512e-10	1	PARVB
AMEX60DD051265	0.922069	0.476	0.272	7.89065e-10	1	AURKAIP1
AMEX60DD012215	0.975727	0.646	0.474	8.06246e-10	1	SNX6
AMEX60DD055784	0.705256	0.417	0.219	8.3321e-10	1	TANK
AMEX60DD039853	0.439428	0.626	0.435	8.50331e-10	1	COPS5
AMEX60DD038217	0.787441	0.701	0.529	8.60958e-10	1	ANKRD12
AMEX60DD015767	0.771783	0.268	0.105	9.19981e-10	1	LOC115466293
AMEX60DD042832	0.791587	0.5	0.298	9.27625e-10	1	DR999_PMT03867
AMEX60DD036058	0.565915	0.661	0.491	9.31322e-10	1	PPP2R5A
AMEX60DD030852	0.618352	0.457	0.27	9.7102e-10	1	UNC13D
AMEX60DD020046	0.482813	0.252	0.092	9.99769e-10	1	HYI
AMEX60DD036267	0.595997	0.724	0.549	1.04422e-09	1	ACBD3
AMEX60DD043248	0.772906	0.756	0.605	1.04709e-09	1	GKAP1
AMEX60DD028569	0.940589	0.382	0.196	1.06201e-09	1	PIGU
AMEX60DD009718	0.715437	0.598	0.428	1.12419e-09	1	CCDC47
AMEX60DD056143	1.13559	0.465	0.286	1.12441e-09	1	MRAS
AMEX60DDU001005817	0.337762	0.437	0.219	1.13288e-09	1	AMEX60DDU001005817
AMEX60DD011772	0.380195	0.449	0.256	1.15115e-09	1	LOC115090119
AMEX60DD003794	0.351774	0.701	0.541	1.17561e-09	1	SEC11A
AMEX60DD026474	1.69624	0.307	0.142	1.18512e-09	1	LOC114645960
AMEX60DD033261	0.524686	0.709	0.553	1.1864e-09	1	LOC115531649
AMEX60DD021605	1.24494	0.433	0.243	1.21543e-09	1	INSIG1
AMEX60DD008591	0.750114	0.646	0.468	1.24469e-09	1	LOC102258974
AMEX60DD035387	1.29475	0.291	0.121	1.29595e-09	1	REL
AMEX60DD041982	0.850071	0.283	0.116	1.33089e-09	1	OXCT1
AMEX60DD003832	0.308684	1	0.996	1.335e-09	1	RPS17
AMEX60DDU001000239	1.01688	0.571	0.397	1.34905e-09	1	LOC107298574
AMEX60DD009206	0.604706	0.323	0.142	1.35043e-09	1	LOC115482246
AMEX60DD030263	0.362119	0.815	0.667	1.37494e-09	1	ZMAT2
AMEX60DD041959	0.916522	0.457	0.269	1.38403e-09	1	PTGER4
AMEX60DD056382	0.651764	0.472	0.285	1.38629e-09	1	ZFAND2B.S
AMEX60DD016256	0.999056	0.476	0.297	1.4116e-09	1	IRF3
AMEX60DD038204	0.299038	0.697	0.52	1.44049e-09	1	VAPA
AMEX60DD041806	0.604425	0.606	0.42	1.45729e-09	1	NARS1
AMEX60DD025420	0.31903	1	0.999	1.47311e-09	1	AHNAK2L
AMEX60DD014856	0.30852	0.89	0.73	1.47797e-09	1	LOC115639392
AMEX60DD029438	1.26892	0.571	0.422	1.49231e-09	1	SLC48A1
AMEX60DD016255	0.598507	0.795	0.654	1.503e-09	1	SCAF1.L
AMEX60DD030964	1.6109	0.531	0.364	1.55835e-09	1	AMEX60DD030964
AMEX60DD055343	1.26829	0.339	0.162	1.5596e-09	1	ADPRH
AMEX60DD018744	0.36444	0.417	0.209	1.57679e-09	1	HSP90B1
AMEX60DD044534	0.677545	0.638	0.445	1.5954e-09	1	MCUB
AMEX60DD029371	0.417825	0.787	0.581	1.62298e-09	1	TOM1
AMEX60DD038054	0.512614	0.276	0.11	1.64622e-09	1	EEPD1
AMEX60DD023580	0.900622	0.409	0.218	1.69821e-09	1	BHLHE40
AMEX60DDU001010278	0.374505	0.63	0.444	1.79603e-09	1	MCTS1
AMEX60DD029242	0.88811	0.268	0.107	1.81616e-09	1	SYNGR1
AMEX60DD056365	0.894842	0.496	0.314	1.82292e-09	1	D4764_06G0002140
AMEX60DD050902	1.12928	0.295	0.127	1.92231e-09	1	ABCA2
AMEX60DD030462	0.589373	0.669	0.48	1.98577e-09	1	AMEX60DD030462
AMEX60DD040129	0.869313	0.709	0.568	2.0008e-09	1	COPA
AMEX60DD042304	0.597538	0.646	0.454	2.00988e-09	1	TENT2
AMEX60DD000818	0.616772	0.374	0.189	2.02121e-09	1	AMEX60DD000818
AMEX60DD021312	0.607214	0.579	0.386	2.02673e-09	1	DNAJC19
AMEX60DD033003	0.624704	0.272	0.108	2.0864e-09	1	AMEX60DD033003
AMEX60DD046893	0.28737	0.614	0.436	2.15514e-09	1	GATD3A
AMEX60DD044203	0.326823	0.291	0.125	2.2523e-09	1	LOC104153430
AMEX60DD006602	0.521145	0.547	0.363	2.32018e-09	1	NDUFA9
AMEX60DD012193	0.903479	0.465	0.278	2.34973e-09	1	AP4S1
AMEX60DD008746	0.349056	1	0.981	2.37407e-09	1	PARPI_0003782
AMEX60DD026769	0.949296	0.311	0.139	2.45601e-09	1	LPCAT3
AMEX60DD030840	0.433882	0.598	0.402	2.45708e-09	1	ACOX1
AMEX60DD020886	0.770973	0.283	0.118	2.5593e-09	1	LCMT1
AMEX60DD014021	0.624254	0.646	0.467	2.57065e-09	1	LOC115570446
AMEX60DD001949	1.45948	0.311	0.143	2.57155e-09	1	HPS3
AMEX60DD033346	0.852243	0.291	0.123	2.73267e-09	1	TRAPPC12
AMEX60DD054915	0.721355	0.453	0.258	2.73341e-09	1	OVCA2
AMEX60DD023139	0.617503	0.303	0.128	2.77994e-09	1	STAB1
AMEX60DD031048	0.774661	0.563	0.375	2.81886e-09	1	RAB11FIP4
AMEX60DD022632	0.413174	0.713	0.563	2.89922e-09	1	MTURN
AMEX60DD017420	0.712484	0.618	0.429	3.01615e-09	1	LOC115080964
AMEX60DDU001003824	0.37776	0.299	0.123	3.05778e-09	1	BCAP29
AMEX60DD042201	0.615391	0.657	0.474	3.0942e-09	1	SMIM15
AMEX60DD043875	1.13058	0.535	0.359	3.1755e-09	1	WDFY3
AMEX60DD011930	0.606964	0.346	0.168	3.17641e-09	1	VPS39
AMEX60DD056260	0.651951	0.61	0.436	3.18719e-09	1	AAMP
AMEX60DD028932	0.483174	0.567	0.387	3.2693e-09	1	UBE2B
AMEX60DD009824	0.719492	0.543	0.342	3.32891e-09	1	NBR1
AMEX60DD028863	0.476968	0.327	0.142	3.34118e-09	1	PCMT1
AMEX60DD032062	0.855658	0.551	0.374	3.53139e-09	1	STX10
AMEX60DD006907	0.753183	0.594	0.419	3.53425e-09	1	WNK1
AMEX60DD044684	1.33382	0.394	0.214	3.59085e-09	1	TIFA
AMEX60DD027980	1.32979	0.311	0.138	3.60035e-09	1	SEPTIN1
AMEX60DD016818	0.764193	0.402	0.206	3.63292e-09	1	GPATCH4.L
AMEX60DD045644	1.06384	0.409	0.22	3.69582e-09	1	RBM47
AMEX60DD038888	0.829909	0.362	0.183	3.69901e-09	1	LOC112108759
AMEX60DD024942	0.869672	0.413	0.223	3.71572e-09	1	ATG2A
AMEX60DD031382	0.76162	0.441	0.247	3.7855e-09	1	RNF213
AMEX60DD053101	0.723863	0.677	0.512	3.8285e-09	1	SHOC2
AMEX60DD050982	1.15383	0.425	0.248	3.84381e-09	1	LOC109925635
AMEX60DD007387	0.442125	0.898	0.804	3.84418e-09	1	GSTP1
AMEX60DD028579	0.489582	0.28	0.111	3.9279e-09	1	DR999_PMT21268
AMEX60DD000628	0.426381	0.579	0.385	3.95237e-09	1	PSMD9
AMEX60DD045061	0.765109	0.646	0.478	4.10093e-09	1	ARFIP1
AMEX60DD015499	0.57712	0.74	0.589	4.1623e-09	1	CSNK2A2
AMEX60DD015555	0.682369	0.362	0.177	4.16505e-09	1	PDPR
AMEX60DDU001006651	1.02048	0.543	0.364	4.23199e-09	1	CLINT1
AMEX60DD036291	0.390664	0.622	0.399	4.32047e-09	1	RPL21
AMEX60DD027253	0.665017	0.252	0.094	4.41692e-09	1	ZNF831
AMEX60DD001341	0.509918	0.37	0.177	4.45677e-09	1	OGDH
AMEX60DD025508	0.799707	0.638	0.489	4.84046e-09	1	HUWE1
AMEX60DD000479	0.512762	0.323	0.146	4.8984e-09	1	PIK3IP1
AMEX60DD002150	0.951899	0.524	0.339	4.90863e-09	1	MFF
AMEX60DD051617	0.68775	0.669	0.501	4.96142e-09	1	NFKB2
AMEX60DD005074	0.554589	0.665	0.49	4.99223e-09	1	CD59
AMEX60DD050950	0.838676	0.453	0.264	5.00421e-09	1	LOC115096644
AMEX60DD027409	1.05836	0.366	0.189	5.05245e-09	1	NFATC2
AMEX60DD032909	0.487201	0.602	0.425	5.09278e-09	1	MMUT
AMEX60DD018799	0.454769	0.622	0.403	5.16001e-09	1	EIF5
AMEX60DD014721	0.690478	0.724	0.62	5.17302e-09	1	ECM1
AMEX60DD016563	1.41701	0.413	0.236	5.24423e-09	1	SPHK2.S
AMEX60DD043112	0.710056	0.516	0.322	5.28322e-09	1	SMARCA2
AMEX60DD009280	0.471434	0.291	0.123	5.86626e-09	1	RIPK3
AMEX60DD030228	0.939306	0.622	0.478	6.04802e-09	1	DIAPH1
AMEX60DD038961	0.652782	0.657	0.486	6.11463e-09	1	CIB84_003021
AMEX60DD014763	0.76256	0.516	0.318	6.41045e-09	1	MINDY1
AMEX60DD020859	1.14882	0.461	0.278	6.59945e-09	1	TRAF7
AMEX60DD031307	0.761553	0.571	0.38	6.68333e-09	1	NPLOC4
AMEX60DD046107	0.445929	0.626	0.452	6.77374e-09	1	IMMT
AMEX60DD014135	0.275621	0.319	0.146	6.82251e-09	1	AB205_0026330
AMEX60DD052837	0.829225	0.472	0.293	6.83159e-09	1	LOC115459263
AMEX60DD011915	0.30337	0.878	0.739	6.93702e-09	1	RTF1
AMEX60DD037154	0.608337	0.669	0.503	7.12253e-09	1	LOC101931195
AMEX60DD011305	0.41634	0.358	0.176	7.2405e-09	1	ATXN3
AMEX60DD001573	0.440411	0.28	0.115	7.25036e-09	1	PLD1
AMEX60DD000638	0.288323	0.28	0.115	7.27734e-09	1	ASZ78_002063
AMEX60DD044022	0.506165	0.583	0.428	7.48858e-09	1	RAP1GDS1
AMEX60DD036170	0.710555	0.425	0.239	7.52937e-09	1	BROX
AMEX60DD022882	0.778465	0.551	0.374	7.54116e-09	1	BRCC3
AMEX60DD001263	0.544666	0.362	0.175	7.84923e-09	1	VAMP5
AMEX60DD037109	0.878694	0.461	0.276	7.87821e-09	1	LOC108794568
AMEX60DD035926	0.841928	0.339	0.16	7.96597e-09	1	LOC102693775
AMEX60DD041881	0.608312	0.795	0.675	8.03562e-09	1	DNAJC21
AMEX60DD029768	0.690304	0.291	0.125	8.12584e-09	1	DDIT3
AMEX60DD001593	0.770634	0.433	0.247	8.18552e-09	1	AMEX60DD001593
AMEX60DD052010	0.452825	0.654	0.448	8.23054e-09	1	GHITM
AMEX60DD007492	1.0059	0.539	0.355	8.25382e-09	1	LRRK2
AMEX60DD012779	0.953709	0.504	0.316	9.19061e-09	1	LOC115457720
AMEX60DD020256	0.389412	0.839	0.661	9.20207e-09	1	LOC103780753
AMEX60DD011836	0.800377	0.693	0.548	9.21656e-09	1	TMX1
AMEX60DD051612	0.47605	0.531	0.319	9.29985e-09	1	YBX1
AMEX60DD023413	0.351308	0.827	0.656	9.57403e-09	1	YWHAQ
AMEX60DD005217	0.757836	0.366	0.191	9.62124e-09	1	OSGEP
AMEX60DD023864	0.934392	0.461	0.277	9.70252e-09	1	LOC101396674
AMEX60DD049342	0.981517	0.602	0.427	9.72549e-09	1	ZDHHC20
AMEX60DD034423	0.46787	0.311	0.136	9.90618e-09	1	AMEX60DD034423
AMEX60DD025037	0.406016	0.697	0.527	9.92906e-09	1	DRAP1
AMEX60DD004090	0.574222	0.78	0.644	1.00583e-08	1	SLTM
AMEX60DD039219	0.399262	0.618	0.458	1.03879e-08	1	ZADH2.L
AMEX60DD036196	0.780287	0.508	0.331	1.0477e-08	1	CNIH4
AMEX60DD024850	0.72277	0.638	0.485	1.08468e-08	1	MARK4
AMEX60DD049345	0.260214	0.713	0.538	1.11859e-08	1	SAP18
AMEX60DD054221	2.32845	0.311	0.143	1.12929e-08	1	LOC115097956
AMEX60DD027065	1.34808	0.26	0.107	1.15821e-08	1	ZNF512B
AMEX60DD009222	1.23243	0.413	0.24	1.16586e-08	1	AAES_51692
AMEX60DD031474	0.532519	0.61	0.43	1.16956e-08	1	A6R68_00459
AMEX60DD054239	0.755783	0.634	0.474	1.21841e-08	1	TBL2
AMEX60DD042712	0.697744	0.256	0.102	1.22439e-08	1	AMEX60DD042712
AMEX60DD010962	0.698478	0.433	0.243	1.24055e-08	1	AMEX60DD010962
AMEX60DD034150	0.403101	0.488	0.289	1.27698e-08	1	MAN1A1
AMEX60DD025996	0.922923	0.472	0.283	1.3255e-08	1	MAP2K3
AMEX60DD017322	0.286492	0.913	0.728	1.33166e-08	1	LOC113937894
AMEX60DD038431	0.688827	0.398	0.211	1.35939e-08	1	DTNBP1
AMEX60DD036903	0.859003	0.272	0.114	1.37821e-08	1	LOC115094319
AMEX60DD003005	0.539017	0.657	0.524	1.41281e-08	1	PPP2R2A
AMEX60DD028899	1.07354	0.461	0.278	1.43134e-08	1	FNIP1
AMEX60DD000601	0.436658	0.744	0.584	1.43932e-08	1	DENR
AMEX60DD038603	0.313076	0.996	0.92	1.4423e-08	1	LOC111650550
AMEX60DD009236	0.664535	0.457	0.26	1.45331e-08	1	AHCYL1
AMEX60DD049166	0.324687	0.677	0.501	1.46896e-08	1	OJAV_G00141280
AMEX60DD053145	0.897457	0.441	0.252	1.49808e-08	1	ZDHHC6
AMEX60DD007303	0.587734	0.39	0.199	1.5391e-08	1	POLD4
AMEX60DD022069	0.911009	0.421	0.236	1.54017e-08	1	ZDHHC3
AMEX60DD019190	0.924193	0.504	0.324	1.54556e-08	1	FAM102B
AMEX60DD052553	0.653916	0.346	0.172	1.57362e-08	1	AMEX60DD052553
AMEX60DD020672	0.679578	0.378	0.199	1.57629e-08	1	LOC115476148
AMEX60DD046191	0.818109	0.567	0.38	1.58209e-08	1	PANK2
AMEX60DD025378	1.10819	0.35	0.181	1.59396e-08	1	BSCL2
AMEX60DD043173	0.989808	0.567	0.423	1.61117e-08	1	ZFAND5
AMEX60DD029693	1.15214	0.453	0.278	1.63034e-08	1	LOC115465867
AMEX60DD004050	0.415718	0.571	0.379	1.71172e-08	1	ETFA
AMEX60DD004423	0.681429	0.5	0.313	1.76313e-08	1	CD151
AMEX60DD030612	0.909646	0.492	0.31	1.7726e-08	1	LOC115090774
AMEX60DD007265	0.444321	0.646	0.484	1.7821e-08	1	NDUFV1
AMEX60DD025339	0.57553	0.409	0.229	1.7989e-08	1	RPS6KA4
AMEX60DD042157	1.19539	0.382	0.21	1.80631e-08	1	MAP3K1
AMEX60DD008360	0.937475	0.583	0.411	1.86675e-08	1	LOC115090512
AMEX60DD047736	1.01845	0.283	0.124	1.88467e-08	1	TMEM131
AMEX60DD000573	0.499713	0.449	0.263	1.91782e-08	1	RILPL1
AMEX60DD036564	0.438451	0.354	0.181	1.95658e-08	1	LOC103617489
AMEX60DD003574	0.411132	0.311	0.143	2.10278e-08	1	TM6SF1
AMEX60DD023219	0.529471	0.382	0.2	2.1189e-08	1	MTMR14
AMEX60DD001501	0.353212	0.295	0.127	2.14377e-08	1	LOC115082225
AMEX60DD050248	0.458083	0.61	0.439	2.2591e-08	1	DPM2
AMEX60DDU001017205	0.300066	0.339	0.158	2.26712e-08	1	CIB84_006855
AMEX60DD023140	0.312704	0.492	0.31	2.29363e-08	1	NISCH
AMEX60DD048459	0.645972	0.476	0.303	2.31201e-08	1	NIT2
AMEX60DD019745	0.796973	0.409	0.219	2.32876e-08	1	EFCAB14
AMEX60DD055140	0.604251	0.583	0.423	2.43511e-08	1	IDH1.S
AMEX60DDU001004551	0.735711	0.575	0.413	2.4496e-08	1	C1D
AMEX60DD005769	0.595131	0.622	0.457	2.46742e-08	1	LOC115480681
AMEX60DD010972	0.467022	0.886	0.779	2.54619e-08	1	ABCF1
AMEX60DDU001002124	0.99453	0.803	0.668	2.57698e-08	1	AKAP13
AMEX60DD000610	0.480747	0.776	0.607	2.62884e-08	1	RSRC2
AMEX60DD025635	0.956005	0.476	0.308	2.63586e-08	1	TAZ
AMEX60DD018939	0.283581	0.437	0.248	2.63825e-08	1	LOC115081673
AMEX60DD024563	0.863804	0.421	0.236	2.65315e-08	1	ITPKC
AMEX60DD015426	1.07694	0.358	0.18	2.67888e-08	1	PLA2G15
AMEX60DD036565	0.286888	0.272	0.111	2.68879e-08	1	MEA1
AMEX60DD040282	0.638083	0.528	0.362	2.71765e-08	1	OXR1
AMEX60DD042322	0.586569	0.319	0.146	2.82267e-08	1	LOC115462277
AMEX60DD001399	0.586043	0.287	0.123	2.86105e-08	1	GMCL1
AMEX60DD040727	0.917131	0.602	0.435	2.86903e-08	1	DR999_PMT20180
AMEX60DD047242	0.648738	0.528	0.334	2.95526e-08	1	RUNX1
AMEX60DD002357	0.93195	0.386	0.204	3.00392e-08	1	LOC115463686
AMEX60DD028293	0.383131	0.484	0.297	3.10237e-08	1	PYCARD
AMEX60DD038890	0.770204	0.563	0.381	3.10501e-08	1	PHACTR1
AMEX60DD044011	1.94403	0.406	0.239	3.21671e-08	1	ABCG2
AMEX60DD049847	0.706965	0.496	0.316	3.2412e-08	1	PDE2A
AMEX60DD054870	0.808271	0.61	0.445	3.2442e-08	1	PIGS
AMEX60DD052633	0.77941	0.299	0.129	3.29201e-08	1	HHEX
AMEX60DD005003	0.655005	0.535	0.369	3.31471e-08	1	HTATIP2.L
AMEX60DD014728	0.378344	0.811	0.722	3.34496e-08	1	ENSA
AMEX60DD040738	0.422191	0.72	0.554	3.43107e-08	1	LOC108928374
AMEX60DD011935	0.765125	0.516	0.327	3.49651e-08	1	EHD4.L
AMEX60DD044165	0.559776	0.378	0.192	3.59026e-08	1	SLC46A2
AMEX60DD018076	0.540644	0.496	0.302	3.60927e-08	1	PAFAH1B3
AMEX60DD005142	0.534704	0.449	0.255	3.62274e-08	1	BRD2
AMEX60DD028948	1.15938	0.429	0.248	3.63847e-08	1	SAR1B
AMEX60DD051175	0.808596	0.429	0.249	3.64399e-08	1	PIK3CD
AMEX60DD034765	1.2407	0.551	0.388	3.65122e-08	1	SEC23B
AMEX60DD000499	0.273691	0.74	0.574	3.66744e-08	1	RNF10
AMEX60DD027629	0.622806	0.37	0.189	3.76398e-08	1	TTPAL
AMEX60DD010276	0.672986	0.272	0.115	3.77661e-08	1	ARL5C
AMEX60DD003668	0.937995	0.469	0.289	3.97143e-08	1	CCPG1
AMEX60DD004756	0.333029	1	0.973	3.97275e-08	1	RPL27A
AMEX60DD025627	1.25904	0.441	0.273	4.02973e-08	1	LOC115095801
AMEX60DD009235	0.725793	0.567	0.387	4.06367e-08	1	STRIP1
AMEX60DD026866	0.443364	0.886	0.791	4.12659e-08	1	CHD4
AMEX60DD022625	1.33353	0.276	0.117	4.16036e-08	1	CAPN7
AMEX60DD000615	0.932473	0.413	0.235	4.16162e-08	1	VPS33A
AMEX60DDU001039534	1.17203	0.276	0.122	4.17354e-08	1	D9C73_028124
AMEX60DD029976	0.721666	0.441	0.259	4.22955e-08	1	PRKAG1
AMEX60DD018568	0.580816	0.512	0.341	4.23696e-08	1	ODR4
AMEX60DD043501	0.386012	0.402	0.215	4.2692e-08	1	GSR
AMEX60DD012229	0.504496	0.626	0.481	4.32001e-08	1	NFKBIA
AMEX60DD048974	0.677805	0.256	0.103	4.32383e-08	1	ELF1
AMEX60DD001123	0.556953	0.528	0.342	4.33801e-08	1	LOC104567827
AMEX60DD055295	0.640171	0.654	0.456	4.34067e-08	1	DNAJB11
AMEX60DD014460	0.530252	0.827	0.705	4.37403e-08	1	AP3D1
AMEX60DD029778	0.728181	0.425	0.236	4.40343e-08	1	DTX3
AMEX60DD016250	0.653001	0.744	0.644	4.48071e-08	1	LOC108697778
AMEX60DD037515	0.822964	0.555	0.381	4.49087e-08	1	WDR44
AMEX60DD010426	0.489215	0.327	0.153	4.52264e-08	1	LOC115468252
AMEX60DD029041	0.831261	0.449	0.272	4.55087e-08	1	EIF4EBP3
AMEX60DD040446	0.764321	0.437	0.254	4.60935e-08	1	FAM91A1
AMEX60DD025467	1.01569	0.492	0.321	4.63133e-08	1	CCDC22
AMEX60DD019376	0.406787	0.764	0.612	4.69914e-08	1	PGM1
AMEX60DD028002	0.87244	0.39	0.209	4.77379e-08	1	LOC115094091
AMEX60DD034390	1.07157	0.484	0.307	4.78305e-08	1	HIVEP2
AMEX60DD050719	1.18324	0.469	0.295	4.8122e-08	1	RXRA
AMEX60DDU001003581	1.04966	0.539	0.375	4.97161e-08	1	AMEX60DDU001003581
AMEX60DD013816	0.340919	0.638	0.443	5.02992e-08	1	LOC108700956
AMEX60DD054861	0.318098	0.701	0.534	5.22059e-08	1	SDF2
AMEX60DD004077	0.875685	0.697	0.567	5.47667e-08	1	HERC1
AMEX60DD027989	0.764584	0.638	0.47	5.48926e-08	1	TBC1D10B
AMEX60DD039026	0.784487	0.417	0.234	5.52632e-08	1	GALNT4
AMEX60DD013192	0.361341	0.622	0.45	5.66227e-08	1	COPS6
AMEX60DD044646	0.501426	0.846	0.723	5.66613e-08	1	AIMP1
AMEX60DD016694	1.03131	0.346	0.175	5.97816e-08	1	URI1
AMEX60DD009814	0.489898	0.307	0.138	6.06277e-08	1	LOC115074610
AMEX60DD026548	0.291984	0.87	0.762	6.4037e-08	1	ZGC:153867
AMEX60DD026593	1.03599	0.382	0.207	6.54994e-08	1	AMEX60DD026593
AMEX60DD046716	0.570383	0.654	0.476	6.58839e-08	1	NPM1
AMEX60DD016907	0.535109	0.315	0.144	6.60226e-08	1	NCSTN
AMEX60DD015867	0.432912	0.768	0.603	6.64099e-08	1	ETFB
AMEX60DD040295	0.324576	0.815	0.641	6.67087e-08	1	AB205_0218780
AMEX60DD046035	0.464652	0.63	0.474	6.73064e-08	1	LETM1
AMEX60DD048826	0.723344	0.52	0.361	6.79602e-08	1	UCHL3.L
AMEX60DD012973	0.875356	0.291	0.132	6.96153e-08	1	SLC12A9
AMEX60DD009989	0.938908	0.555	0.37	7.0927e-08	1	ETV4
AMEX60DD043592	0.440279	0.63	0.466	7.1778e-08	1	DCTN6
AMEX60DD035066	0.620754	0.28	0.121	7.57854e-08	1	PYGB
AMEX60DD003544	0.364091	0.654	0.499	7.58662e-08	1	SNAPC5
AMEX60DD048542	1.30368	0.299	0.142	7.67539e-08	1	ARHGAP6
AMEX60DD045909	0.580263	0.287	0.128	7.68988e-08	1	WFS1
AMEX60DD053866	0.489465	0.744	0.592	7.92903e-08	1	HYOU1
AMEX60DD042227	0.304837	0.606	0.436	8.20355e-08	1	SREK1IP1
AMEX60DDU001001096	0.433548	0.579	0.412	8.46702e-08	1	OAZ2
AMEX60DD010252	0.810068	0.579	0.417	8.76355e-08	1	MLLT6
AMEX60DD006142	0.448477	0.791	0.69	8.82379e-08	1	MACF1
AMEX60DD040241	0.373758	0.614	0.438	8.8553e-08	1	AZIN1
AMEX60DD010799	0.380363	0.646	0.467	8.99926e-08	1	CUTA
AMEX60DD006176	0.272014	0.996	0.997	9.31409e-08	1	RPL11
AMEX60DD047466	0.549723	0.449	0.272	9.57626e-08	1	USP25
AMEX60DD031908	0.277486	0.303	0.135	9.89814e-08	1	LOC113421219
AMEX60DD025303	0.706053	0.567	0.403	1.00257e-07	1	OTUB1
AMEX60DD017009	0.303542	0.996	0.992	1.01133e-07	1	LOC101357242
AMEX60DD021570	0.89271	0.717	0.564	1.02944e-07	1	KMT2C
AMEX60DD042628	0.436364	0.646	0.469	1.03244e-07	1	ERAP1
AMEX60DD025331	0.333497	0.602	0.39	1.03329e-07	1	TRMT112
AMEX60DD040758	0.346539	0.673	0.505	1.06473e-07	1	PUF60
AMEX60DD044266	0.767619	0.575	0.41	1.06845e-07	1	PPP3CA
AMEX60DD047291	0.895995	0.535	0.38	1.06973e-07	1	TMEM50B
AMEX60DD002462	0.491512	0.65	0.484	1.11071e-07	1	ERLIN2
AMEX60DDU001003244	0.634897	0.571	0.393	1.14677e-07	1	DHCR7
AMEX60DD041343	1.01555	0.311	0.152	1.17877e-07	1	AMEX60DD041343
AMEX60DD005505	0.399222	0.819	0.693	1.18156e-07	1	AMEX60DD005505
AMEX60DD028721	0.524859	0.791	0.649	1.18648e-07	1	DUSP1
AMEX60DD003615	0.309973	0.823	0.671	1.21598e-07	1	LOC115459802
AMEX60DD023946	1.09351	0.421	0.249	1.22257e-07	1	EIF4E3
AMEX60DD044089	0.440085	0.646	0.463	1.23456e-07	1	G3BP2
AMEX60DD036913	1.11808	0.382	0.218	1.2486e-07	1	DR999_PMT01182
AMEX60DD036971	0.656665	0.307	0.143	1.27659e-07	1	LOC115474338
AMEX60DD054765	0.497735	0.862	0.736	1.31073e-07	1	CENPV.L
AMEX60DD000614	0.770722	0.583	0.426	1.31106e-07	1	CLIP1
AMEX60DD037781	1.02417	0.445	0.268	1.33804e-07	1	RAB9B
AMEX60DD025500	0.327376	0.72	0.544	1.34487e-07	1	LOC114588196
AMEX60DD050367	0.251353	0.783	0.663	1.34812e-07	1	FUBP3
AMEX60DD034764	0.75599	0.331	0.167	1.36797e-07	1	SMIM26
AMEX60DD013590	0.491943	0.508	0.339	1.40216e-07	1	WDR18
AMEX60DD026883	0.361691	0.551	0.378	1.41205e-07	1	TAPBPL
AMEX60DD025384	0.64945	0.606	0.437	1.46555e-07	1	UQCC3
AMEX60DD049509	0.594154	0.441	0.262	1.48062e-07	1	ASZ78_016443
AMEX60DD051535	0.746871	0.394	0.219	1.50508e-07	1	OTUD3
AMEX60DD044090	0.52441	0.65	0.474	1.60423e-07	1	USO1
AMEX60DD019237	0.269384	0.476	0.301	1.67142e-07	1	AMEX60DD019237
AMEX60DD032704	1.05007	0.339	0.17	1.72213e-07	1	LOC115088205
AMEX60DD014470	0.692803	0.472	0.287	1.75631e-07	1	AMEX60DD014470
AMEX60DD019184	0.875565	0.531	0.354	1.77232e-07	1	STXBP3
AMEX60DD033725	0.486659	0.657	0.485	1.80204e-07	1	PGM3
AMEX60DD048238	0.334777	0.677	0.521	1.81364e-07	1	RPS6KA3
AMEX60DD025934	0.599145	0.453	0.27	1.842e-07	1	DR999_PMT06451
AMEX60DD014112	0.338518	0.815	0.677	1.89583e-07	1	JUND
AMEX60DD027960	0.612676	0.37	0.193	1.91962e-07	1	PUS3
AMEX60DD044444	0.615683	0.287	0.127	1.92591e-07	1	FSD1L
AMEX60DD030316	0.440167	0.323	0.151	1.95242e-07	1	NUDCD2
AMEX60DD001416	0.677456	0.335	0.164	1.96937e-07	1	ARHGAP25
AMEX60DD023663	0.304617	0.539	0.323	1.97182e-07	1	RPL21
AMEX60DD006266	0.895309	0.638	0.481	2.0143e-07	1	PLXNB2
AMEX60DD000492	0.881378	0.634	0.462	2.0463e-07	1	MLEC
AMEX60DD022789	0.646357	0.496	0.322	2.10713e-07	1	PLCL2
AMEX60DD041283	0.848819	0.319	0.16	2.11641e-07	1	LOC102500965
AMEX60DD041340	1.01238	0.256	0.109	2.13065e-07	1	TESK1
AMEX60DD014897	0.839138	0.457	0.289	2.13245e-07	1	SHC1
AMEX60DD031925	0.610141	0.736	0.581	2.15419e-07	1	JUNB
AMEX60DD008093	0.603932	0.39	0.205	2.15523e-07	1	LOC115658026
AMEX60DD023172	0.615101	0.484	0.305	2.15568e-07	1	BORCS6
AMEX60DDU001002695	0.537162	0.504	0.326	2.2029e-07	1	NDUFB5
AMEX60DD026047	0.657473	0.583	0.402	2.28148e-07	1	HSPA9
AMEX60DD039608	0.33956	0.398	0.216	2.30753e-07	1	B4GALT6
AMEX60DD008577	0.94402	0.5	0.331	2.3235e-07	1	CEPT1
AMEX60DD031461	0.513808	0.551	0.379	2.35548e-07	1	HGS
AMEX60DD000596	0.410554	0.264	0.113	2.39525e-07	1	ABCB9
AMEX60DD044352	0.308513	0.587	0.405	2.42406e-07	1	PALM2AKAP2
AMEX60DD009770	0.732308	0.602	0.463	2.44695e-07	1	PSMD11
AMEX60DD012066	0.345915	0.591	0.431	2.46096e-07	1	DR999_PMT19538
AMEX60DD007410	0.642637	0.594	0.436	2.47818e-07	1	FAM3C
AMEX60DD032157	1.17035	0.429	0.267	2.49546e-07	1	IL27RA
AMEX60DD026929	0.688743	0.335	0.166	2.51073e-07	1	OSBPL2
AMEX60DD038554	0.670976	0.52	0.342	2.58836e-07	1	DROSHA
AMEX60DDU001001166	0.416392	0.756	0.576	2.60076e-07	1	PDIA3
AMEX60DD012651	0.553487	0.528	0.354	2.6856e-07	1	PLD2
AMEX60DD006775	0.440434	0.386	0.205	2.68656e-07	1	AMEX60DD006775
AMEX60DD018055	1.68067	0.362	0.202	2.79372e-07	1	POU2F2
AMEX60DD008521	0.461569	0.665	0.495	2.80482e-07	1	NOP10
AMEX60DD010066	0.335025	0.807	0.681	2.91558e-07	1	DNAJC7
AMEX60DD007291	0.509892	0.472	0.316	2.92701e-07	1	LOC115456639
AMEX60DD003209	0.767436	0.563	0.411	2.94256e-07	1	CCDC50
AMEX60DD025735	0.373892	0.748	0.597	2.95623e-07	1	LOC114595149
AMEX60DD052523	0.762821	0.256	0.11	2.95681e-07	1	RNLS
AMEX60DD024769	0.554239	0.398	0.225	2.96971e-07	1	AB205_0155900
AMEX60DD018030	0.85717	0.516	0.345	3.10507e-07	1	LOC115640446
AMEX60DD052527	0.929904	0.594	0.45	3.14006e-07	1	PTEN
AMEX60DD008747	0.450158	0.681	0.511	3.14228e-07	1	NUDT3
AMEX60DD037085	0.77692	0.378	0.203	3.15649e-07	1	ATRX
AMEX60DD048435	0.872759	0.264	0.115	3.22462e-07	1	CRYBG3
AMEX60DD034947	0.582259	0.272	0.117	3.35724e-07	1	PDE10A
AMEX60DD036045	0.548421	0.508	0.337	3.37246e-07	1	LOC108701822
AMEX60DD044364	0.588045	0.571	0.401	3.38126e-07	1	B4GALT1
AMEX60DDU001009439	0.639479	0.449	0.271	3.39537e-07	1	OPTN
AMEX60DD019193	0.508675	0.65	0.474	3.45827e-07	1	AB205_0190270
AMEX60DD023332	0.373333	0.531	0.347	3.47789e-07	1	SLC25A20.S
AMEX60DD029947	0.583355	0.268	0.114	3.49956e-07	1	KCNH3
AMEX60DD024023	0.327566	0.787	0.655	3.53335e-07	1	CNBP
AMEX60DD043150	1.02827	0.323	0.164	3.5341e-07	1	APAF1
AMEX60DD030681	0.850547	0.287	0.133	3.54727e-07	1	PIK3R6
AMEX60DD028480	0.693898	0.677	0.543	3.56561e-07	1	AMEX60DD028480
AMEX60DD031491	0.667134	0.472	0.306	3.5672e-07	1	PCYT2
AMEX60DD016910	0.364524	0.315	0.149	3.5867e-07	1	PEX19
AMEX60DD006057	0.253359	0.295	0.132	3.63481e-07	1	CIB84_010863
AMEX60DD017050	0.684062	0.728	0.566	3.6642e-07	1	TCF25
AMEX60DD050678	0.714545	0.335	0.167	3.70842e-07	1	ENTR1
AMEX60DD025229	0.350236	0.638	0.499	3.71064e-07	1	FIBP
AMEX60DD055040	0.567368	0.634	0.455	3.71271e-07	1	NRP2
AMEX60DD038438	0.746143	0.579	0.402	3.72465e-07	1	AMEX60DD038438
AMEX60DD018519	1.37127	0.331	0.17	3.80981e-07	1	RGS2.L
AMEX60DD055798	0.675128	0.488	0.315	3.83561e-07	1	MARCHF7
AMEX60DD014911	0.708017	0.28	0.127	3.87432e-07	1	PI4KB
AMEX60DD054594	0.473835	0.343	0.175	3.8862e-07	1	AMEX60DD054594
AMEX60DD005558	0.707818	0.303	0.144	3.91484e-07	1	AMEX60DD005558
AMEX60DD034709	0.489095	0.555	0.364	4.0185e-07	1	CENPW
AMEX60DD002599	0.567418	0.449	0.286	4.06195e-07	1	TM2D2.L
AMEX60DD000935	0.494739	0.61	0.459	4.13529e-07	1	PES1
AMEX60DD000412	0.607799	0.5	0.327	4.23158e-07	1	CRKL
AMEX60DD005016	0.676127	0.37	0.198	4.48274e-07	1	ZDHHC13
AMEX60DD005374	0.879748	0.311	0.15	4.53766e-07	1	XKR8
AMEX60DD010254	0.79819	0.445	0.286	4.57145e-07	1	CISD3
AMEX60DD034548	0.724429	0.5	0.339	4.66097e-07	1	EGLN1
AMEX60DD045976	0.759945	0.618	0.443	4.66765e-07	1	LRPAP1
AMEX60DD031341	0.48747	0.591	0.436	4.6841e-07	1	CHMP6
AMEX60DD030814	0.65954	0.512	0.346	4.7757e-07	1	PRPSAP1
AMEX60DD036276	0.505149	0.661	0.495	4.88233e-07	1	EPHX1
AMEX60DD018672	0.516087	0.547	0.376	4.89782e-07	1	LOC113407225
AMEX60DD029767	0.731119	0.563	0.385	4.96144e-07	1	MARS1
AMEX60DD023495	0.772023	0.386	0.215	5.041e-07	1	TMCC1
AMEX60DD011484	0.667639	0.402	0.229	5.09406e-07	1	ATG14
AMEX60DD015202	0.545083	0.413	0.247	5.24906e-07	1	RNF115
AMEX60DD035441	0.405787	0.618	0.458	5.26891e-07	1	PPP4R3B
AMEX60DD021393	0.307354	0.492	0.318	5.3131e-07	1	MYD88
AMEX60DD004392	0.729684	0.713	0.587	5.66156e-07	1	PHRF1
AMEX60DDU001003501	0.680973	0.291	0.132	5.78863e-07	1	RAMP3
AMEX60DD036218	0.918622	0.488	0.341	5.94371e-07	1	YPEL5
AMEX60DD053274	0.594547	0.437	0.262	5.98385e-07	1	SEC23IP
AMEX60DD022246	0.956878	0.48	0.321	5.99131e-07	1	SAMD9L
AMEX60DD038687	0.507897	0.614	0.445	6.14502e-07	1	NDUFS6
AMEX60DD030275	0.538176	0.705	0.555	6.20368e-07	1	IK
AMEX60DD031501	0.728004	0.512	0.334	6.24733e-07	1	CENPX
AMEX60DD010511	0.808492	0.409	0.24	6.31635e-07	1	DXO
AMEX60DD006363	0.733448	0.35	0.18	6.47011e-07	1	IRAK4
AMEX60DD039711	0.980105	0.319	0.162	6.51994e-07	1	AAES_47789
AMEX60DD009261	0.490399	0.669	0.506	6.63894e-07	1	SLC12A6
AMEX60DD010198	0.251583	0.61	0.44	6.71493e-07	1	COPZ2
AMEX60DD028134	0.7743	0.319	0.162	6.85068e-07	1	LOC115094692
AMEX60DD007385	1.83924	0.591	0.478	6.96882e-07	1	LOC115456763
AMEX60DD037241	0.35513	0.614	0.45	7.13223e-07	1	UBE2A
AMEX60DD009007	0.676916	0.335	0.171	7.14578e-07	1	LOC115458934
AMEX60DD052636	0.765597	0.492	0.33	7.23762e-07	1	IDE
AMEX60DD042676	0.341931	0.264	0.117	7.29197e-07	1	PPIP5K2
AMEX60DD014168	0.250554	0.945	0.785	7.32581e-07	1	RPL27A
AMEX60DD028371	0.540932	0.693	0.542	7.44819e-07	1	BAYA_0487
AMEX60DD015237	0.544806	0.575	0.404	7.54892e-07	1	CMC2
AMEX60DD026930	0.766683	0.571	0.423	7.95992e-07	1	LOC104480054
AMEX60DD030835	0.563017	0.465	0.305	8.22745e-07	1	EXOC7
AMEX60DD015978	0.56382	0.618	0.468	8.24013e-07	1	APLP1
AMEX60DD022710	0.297515	0.571	0.412	8.40904e-07	1	DYNC1LI1
AMEX60DD051301	0.771407	0.488	0.325	8.57548e-07	1	MIB2
AMEX60DD013803	0.613312	0.594	0.441	8.87123e-07	1	NCLN
AMEX60DD039652	0.989308	0.484	0.31	8.88373e-07	1	MAPRE2
AMEX60DD007447	0.482775	0.441	0.265	8.94768e-07	1	AMEX60DD007447
AMEX60DD046264	0.832048	0.358	0.201	9.14438e-07	1	NAGK
AMEX60DD006399	0.385978	0.744	0.608	9.14655e-07	1	DNAJC2
AMEX60DD038220	0.419494	0.602	0.444	9.2707e-07	1	NDUFV2
AMEX60DD039904	0.657847	0.319	0.157	9.42568e-07	1	ROHU_001855
AMEX60DD028413	0.939005	0.528	0.359	9.55513e-07	1	LOC110078543
AMEX60DD006937	0.336569	0.543	0.377	9.56158e-07	1	BID
AMEX60DDU001005022	0.712655	0.311	0.152	9.63867e-07	1	GGA3
AMEX60DD010993	0.581821	0.508	0.34	9.71556e-07	1	PPP2R5E.L
AMEX60DD000819	0.596653	0.311	0.151	9.73223e-07	1	DR999_PMT02416
AMEX60DD024704	0.285928	0.563	0.379	9.84849e-07	1	PARPI_0034269
AMEX60DD010947	0.684123	0.441	0.274	1.00061e-06	1	LOC114595149
AMEX60DD022230	0.702538	0.358	0.19	1.00611e-06	1	DR999_PMT09515
AMEX60DD041271	0.725185	0.429	0.25	1.01548e-06	1	LOC114763647
AMEX60DD035173	0.31132	0.406	0.239	1.03378e-06	1	TAGAP
AMEX60DD031287	0.742967	0.661	0.544	1.03526e-06	1	TTYH2
AMEX60DD024568	0.749364	0.555	0.399	1.05514e-06	1	LOC115479531
AMEX60DD024964	0.526742	0.602	0.447	1.06938e-06	1	LECT2
AMEX60DD019593	0.935263	0.469	0.311	1.06948e-06	1	ECHDC2
AMEX60DD047827	0.289389	0.949	0.854	1.07117e-06	1	EIF5B
AMEX60DD050046	0.995363	0.484	0.315	1.09831e-06	1	XELAEV_18013934MG
AMEX60DD013870	0.2822	0.693	0.545	1.10274e-06	1	CCDC124
AMEX60DD040659	0.640911	0.315	0.156	1.11405e-06	1	AB205_0097130
AMEX60DD021569	0.934806	0.642	0.498	1.11606e-06	1	KMT2C
AMEX60DD035167	0.559227	0.618	0.489	1.11803e-06	1	DYNLT1
AMEX60DDU001011262	0.350349	0.622	0.458	1.14168e-06	1	MRPL9
AMEX60DD048988	0.473961	0.579	0.405	1.16503e-06	1	RNASEH2B
AMEX60DD050466	0.842462	0.449	0.287	1.16621e-06	1	LOC112115289
AMEX60DD051328	0.510838	0.74	0.611	1.20088e-06	1	SKI
AMEX60DD025168	0.649315	0.524	0.359	1.22305e-06	1	MRPL49
AMEX60DD001939	1.20944	0.524	0.37	1.24208e-06	1	LOC101388887
AMEX60DD002020	0.772972	0.453	0.293	1.24638e-06	1	ZBTB38
AMEX60DD006382	0.269619	0.74	0.599	1.24994e-06	1	RSBN1L
AMEX60DD020616	0.759502	0.26	0.114	1.25345e-06	1	LOC115099612
AMEX60DD010197	0.702726	0.394	0.233	1.25689e-06	1	NFE2L1
AMEX60DD000586	0.353077	0.488	0.32	1.28544e-06	1	C13H12ORF65
AMEX60DD040111	0.481649	0.673	0.504	1.33813e-06	1	RBM12B
AMEX60DD010966	0.848946	0.366	0.206	1.35012e-06	1	LOC103592445
AMEX60DD035205	0.755564	0.539	0.359	1.35512e-06	1	BIRC6
AMEX60DD027122	0.62476	0.634	0.474	1.38888e-06	1	NSFL1C
AMEX60DD005812	0.305714	0.677	0.509	1.42768e-06	1	SRSF10
AMEX60DD031413	0.81356	0.476	0.324	1.49868e-06	1	CANT1
AMEX60DD025426	0.655371	0.335	0.18	1.50565e-06	1	WDR45
AMEX60DD020454	0.692865	0.563	0.41	1.55743e-06	1	LOC101931165
AMEX60DD022326	0.320894	0.807	0.617	1.58532e-06	1	AMEX60DD022326
AMEX60DD003941	1.04642	0.307	0.158	1.59121e-06	1	SNX33
AMEX60DD008030	0.645708	0.587	0.417	1.59228e-06	1	UBE2H
AMEX60DD003540	0.735115	0.453	0.293	1.60717e-06	1	SNRPA1
AMEX60DDU001010137	0.890832	0.319	0.164	1.60957e-06	1	RAB30
AMEX60DD039081	1.09612	0.362	0.201	1.61792e-06	1	SLC66A2
AMEX60DD008404	0.591858	0.453	0.298	1.73519e-06	1	WASHC3
AMEX60DD016890	0.84486	0.421	0.243	1.80343e-06	1	ARHGAP30
AMEX60DD047538	0.764497	0.295	0.141	1.88534e-06	1	SFT2D2
AMEX60DD000665	0.608498	0.539	0.384	1.89165e-06	1	GPN3.L
AMEX60DD033078	0.689229	0.461	0.307	1.89536e-06	1	LDAH
AMEX60DD034045	1.15005	0.402	0.236	1.89811e-06	1	SESN1
AMEX60DD022846	0.448443	0.252	0.108	1.91284e-06	1	LOC109313653
AMEX60DD016608	0.847764	0.398	0.233	1.9348e-06	1	ITFG1
AMEX60DD010826	0.761227	0.535	0.377	2.03132e-06	1	RXRB
AMEX60DD005976	0.562422	0.476	0.311	2.03538e-06	1	LOC113037907
AMEX60DD038040	0.459894	0.343	0.18	2.05799e-06	1	LOC100077800
AMEX60DD041828	0.328209	0.677	0.504	2.06484e-06	1	SEC11C.L
AMEX60DD026762	1.17995	0.339	0.177	2.08252e-06	1	LOC101944505
AMEX60DD055178	1.93102	0.461	0.323	2.08595e-06	1	SLC40A1
AMEX60DD018255	0.764135	0.303	0.145	2.08694e-06	1	RASAL2
AMEX60DD054158	0.631373	0.299	0.144	2.10488e-06	1	ANKFY1
AMEX60DD051826	0.911932	0.453	0.294	2.114e-06	1	PARPI_0022498
AMEX60DD010625	0.648328	0.661	0.515	2.11874e-06	1	BAG6
AMEX60DD047033	0.643227	0.528	0.359	2.2963e-06	1	LOC115076619
AMEX60DD002562	0.317973	0.587	0.418	2.45311e-06	1	EIF4EBP1
AMEX60DD011866	0.285748	0.28	0.129	2.4875e-06	1	JKAMP
AMEX60DD004582	0.835918	0.508	0.352	2.49331e-06	1	PTS
AMEX60DD051954	0.967423	0.673	0.555	2.49713e-06	1	WAPL
AMEX60DD020340	0.687119	0.496	0.315	2.52938e-06	1	DECR2
AMEX60DD010824	0.534491	0.61	0.45	2.65446e-06	1	SLC39A7
AMEX60DD053099	0.852998	0.476	0.311	2.66599e-06	1	PDCD4
AMEX60DD000815	0.645338	0.303	0.147	2.66783e-06	1	GIT2
AMEX60DD047773	0.490383	0.366	0.197	2.68145e-06	1	LOC112984969
AMEX60DD056043	0.707608	0.508	0.357	2.68511e-06	1	HACD2
AMEX60DD048545	0.774847	0.559	0.406	2.7079e-06	1	TBL1X
AMEX60DD012881	0.631848	0.406	0.239	2.73705e-06	1	ZBTB4
AMEX60DD032922	0.3513	0.28	0.128	2.78937e-06	1	RUNX2
AMEX60DD048130	0.370071	0.724	0.583	2.79016e-06	1	SLC25A6
AMEX60DD013012	0.404293	0.268	0.12	2.80162e-06	1	WRAP53
AMEX60DD047360	0.778865	0.335	0.179	2.83951e-06	1	BACH1
AMEX60DD011224	0.437199	0.547	0.392	2.85394e-06	1	UBR7
AMEX60DD055271	0.747958	0.661	0.525	2.86164e-06	1	HSPD1
AMEX60DD004374	0.553472	0.469	0.308	2.90961e-06	1	LOC115651180
AMEX60DD052534	1.03181	0.437	0.287	2.94113e-06	1	SGMS1
AMEX60DD006213	0.401283	0.303	0.147	2.97665e-06	1	ECHDC3
AMEX60DD001480	0.747814	0.276	0.129	2.98222e-06	1	LLAP_10202
AMEX60DD022848	0.485945	0.315	0.157	2.98252e-06	1	LOC115094016
AMEX60DD024049	0.845975	0.256	0.116	2.98429e-06	1	HDAC11
AMEX60DD030123	0.592303	0.598	0.435	2.98951e-06	1	DCTN4
AMEX60DDU001006311	0.260575	0.287	0.129	3.01768e-06	1	DLD
AMEX60DD024802	0.778097	0.524	0.376	3.09804e-06	1	CLPTM1
AMEX60DD015571	0.260135	0.78	0.663	3.41115e-06	1	NUTF2
AMEX60DD049146	0.776566	0.256	0.117	3.42788e-06	1	MRPS31
AMEX60DDU001003874	0.717502	0.417	0.258	3.48091e-06	1	MRPS16
AMEX60DD052520	0.348265	0.268	0.121	3.48785e-06	1	ANKRD22
AMEX60DD002143	0.64211	0.386	0.223	3.54901e-06	1	LOC114814616
AMEX60DD004156	0.424971	0.283	0.134	3.57713e-06	1	FANCI
AMEX60DD002046	0.366595	0.524	0.349	3.5848e-06	1	LOC115457591
AMEX60DD028683	0.390093	0.37	0.204	3.62337e-06	1	SRC
AMEX60DD005745	0.662366	0.291	0.142	3.64693e-06	1	PAFAH2
AMEX60DDU001010502	0.257787	0.339	0.167	3.68772e-06	1	AMEX60DDU001010502
AMEX60DD028597	0.533529	0.539	0.373	3.81453e-06	1	RAB5IF
AMEX60DD030019	0.652984	0.48	0.315	3.85672e-06	1	EIF2AK4
AMEX60DD036286	0.884675	0.5	0.334	3.9256e-06	1	LBR
AMEX60DD010020	0.580302	0.343	0.183	3.93738e-06	1	LOC115481774
AMEX60DD018095	0.25478	0.559	0.394	3.95948e-06	1	LOC115075845
AMEX60DD003351	0.413238	0.76	0.651	3.99636e-06	1	LOC115459848
AMEX60DD028555	0.812587	0.378	0.224	4.01159e-06	1	LOC115073331
AMEX60DD013972	0.552569	0.646	0.504	4.01429e-06	1	SUGP2
AMEX60DD025014	0.525581	0.272	0.125	4.01792e-06	1	EIF1AD
AMEX60DD032108	0.350048	0.744	0.646	4.0987e-06	1	SMAX5B_007995
AMEX60DD016145	0.797262	0.504	0.344	4.11948e-06	1	LOC115075977
AMEX60DD040438	0.923834	0.358	0.201	4.15354e-06	1	FBXO32
AMEX60DD053257	0.423282	0.287	0.134	4.39523e-06	1	CACUL1
AMEX60DD052826	1.00942	0.307	0.158	4.54395e-06	1	LOC108696166
AMEX60DD009415	0.282827	0.37	0.188	4.58217e-06	1	AMEX60DD009415
AMEX60DD005816	0.632858	0.63	0.496	4.6194e-06	1	AKIRIN1.S
AMEX60DD012278	1.07783	0.488	0.344	4.62445e-06	1	LOC108699326
AMEX60DD005617	0.715595	0.457	0.304	4.65203e-06	1	TMEM222
AMEX60DD009661	0.748008	0.429	0.254	4.67672e-06	1	ARHGAP27
AMEX60DD010324	0.263469	0.287	0.134	4.68973e-06	1	ORMDL3
AMEX60DD041681	0.93711	0.39	0.224	4.74234e-06	1	PSTPIP2
AMEX60DD020874	0.67791	0.354	0.197	4.80129e-06	1	PGP
AMEX60DD054274	0.773502	0.48	0.308	4.90257e-06	1	LOC102363742
AMEX60DD005533	0.326089	0.61	0.463	4.96807e-06	1	YTHDF2
AMEX60DD025330	0.654789	0.26	0.12	4.98604e-06	1	ESRRA
AMEX60DD050689	0.58531	0.449	0.286	4.99965e-06	1	NOTCH-1
AMEX60DD055886	0.367621	0.791	0.604	5.07823e-06	1	ATP5MC2
AMEX60DD014167	0.793662	0.567	0.412	5.10752e-06	1	UPF1
AMEX60DD002953	0.369145	0.579	0.423	5.17884e-06	1	GOLGA7
AMEX60DD037187	0.965073	0.476	0.318	5.18567e-06	1	STAG2
AMEX60DD049187	0.589295	0.512	0.372	5.19445e-06	1	ALG5
AMEX60DD005069	0.524407	0.681	0.553	5.20994e-06	1	DR999_PMT05276
AMEX60DD011442	0.586419	0.524	0.366	5.21797e-06	1	MRPL17
AMEX60DD034086	0.645367	0.28	0.133	5.21884e-06	1	ATG5
AMEX60DD050290	0.650459	0.65	0.497	5.24364e-06	1	SPTAN1
AMEX60DD002994	0.687582	0.539	0.394	5.33242e-06	1	KCTD9
AMEX60DD049648	0.409373	0.366	0.21	5.3695e-06	1	LOC102358225
AMEX60DD030281	0.354091	0.63	0.479	5.3728e-06	1	SLC35A4
AMEX60DD041309	1.24723	0.268	0.125	5.39436e-06	1	LOC115079707
AMEX60DD050853	1.77356	0.492	0.376	5.43912e-06	1	GLUL.L
AMEX60DD048272	0.367051	0.524	0.368	5.53307e-06	1	DCUN1D2
AMEX60DD026809	0.816365	0.484	0.341	5.759e-06	1	USP5
AMEX60DD034106	0.315533	0.413	0.258	5.77658e-06	1	LOC102562031
AMEX60DD054978	0.853933	0.587	0.437	5.82176e-06	1	LOC104346490
AMEX60DD043331	0.699264	0.366	0.209	5.89159e-06	1	UHRF2
AMEX60DDU001008952	0.275364	0.646	0.49	5.98955e-06	1	CNPPD1
AMEX60DD044245	0.883116	0.449	0.288	6.09207e-06	1	NFKB1
AMEX60DD011696	0.451689	0.681	0.545	6.18432e-06	1	FOXN3
AMEX60DD037924	0.755016	0.764	0.644	6.2131e-06	1	LOC114595149
AMEX60DD018124	0.559074	0.28	0.131	6.41244e-06	1	LOC114443000
AMEX60DD024298	0.684087	0.508	0.352	6.52667e-06	1	MRPS12
AMEX60DD024106	0.682418	0.327	0.17	6.54153e-06	1	TMEM115
AMEX60DD011477	0.78189	0.437	0.27	6.66026e-06	1	LIN52
AMEX60DD043181	1.02366	0.402	0.252	6.67417e-06	1	LOC101932249
AMEX60DD042982	0.826988	0.358	0.201	6.70303e-06	1	SECISBP2
AMEX60DD055465	0.512883	0.591	0.444	6.72735e-06	1	COPS8
AMEX60DD053260	0.369032	0.386	0.219	6.76382e-06	1	LOC106635197
AMEX60DD008538	0.772827	0.646	0.514	6.90132e-06	1	TMEM183A
AMEX60DD036253	0.597083	0.457	0.298	6.96483e-06	1	COQ8A
AMEX60DD003987	0.797336	0.291	0.142	6.97835e-06	1	ULK3
AMEX60DD030711	0.579726	0.378	0.223	7.02866e-06	1	LOC115473293
AMEX60DD018604	0.740135	0.402	0.24	7.25049e-06	1	AMEX60DD018604
AMEX60DD024735	0.47485	0.524	0.358	7.25947e-06	1	PSMB7.S
AMEX60DD017110	0.659852	0.587	0.443	7.32466e-06	1	CBFA2T3
AMEX60DD020782	1.07834	0.315	0.165	7.49595e-06	1	HAGH
AMEX60DD006936	0.523252	0.594	0.446	7.66398e-06	1	BCL2L13
AMEX60DD007819	0.668858	0.291	0.142	7.68134e-06	1	CCDC107
AMEX60DD000465	0.494131	0.295	0.146	7.70052e-06	1	DEPDC5
AMEX60DD020425	0.568632	0.508	0.352	7.85678e-06	1	NUBP2
AMEX60DD048200	0.768923	0.264	0.122	7.87617e-06	1	DHRSX
AMEX60DD034065	0.669217	0.571	0.427	8.07873e-06	1	LOC103275911
AMEX60DD029087	0.337889	0.681	0.54	8.17498e-06	1	PCNP
AMEX60DD041961	0.577157	0.437	0.265	8.30595e-06	1	PRKAA1
AMEX60DD011926	0.750867	0.453	0.302	8.56275e-06	1	TMEM87A
AMEX60DD019879	0.801553	0.339	0.18	8.70724e-06	1	ZSWIM5
AMEX60DD047535	0.714563	0.346	0.192	8.80365e-06	1	CHD1L
AMEX60DD023668	0.282725	0.362	0.207	8.9448e-06	1	FBXW12
AMEX60DD019644	0.895238	0.433	0.276	9.13363e-06	1	EPS15
AMEX60DD045838	0.856001	0.315	0.166	9.15506e-06	1	CPEB2
AMEX60DD044046	0.629651	0.567	0.41	9.27398e-06	1	PDLIM5
AMEX60DD035588	0.29681	0.689	0.549	9.34837e-06	1	PNO1
AMEX60DD054059	0.370879	0.563	0.414	9.37036e-06	1	DV515_00012778
AMEX60DD028462	0.724039	0.579	0.434	9.3821e-06	1	TUFM
AMEX60DD015107	0.286605	0.996	0.991	9.49517e-06	1	LOC111650550
AMEX60DD015460	0.260459	0.492	0.322	9.55858e-06	1	COQ9
AMEX60DD031673	0.788707	0.425	0.268	9.73336e-06	1	TRAPPC5
AMEX60DD028542	0.415466	0.811	0.708	9.78262e-06	1	RBM39
AMEX60DD034601	0.729802	0.291	0.147	1.00375e-05	1	DR999_PMT08527
AMEX60DD006582	0.936548	0.606	0.496	1.00739e-05	1	AMEX60DD006582
AMEX60DD050984	0.718715	0.48	0.325	1.04823e-05	1	SLC31A1
AMEX60DD005790	0.6117	0.268	0.126	1.05788e-05	1	LOC115361035
AMEX60DD021140	0.627017	0.374	0.218	1.05836e-05	1	LOC115463464
AMEX60DD034953	1.02104	0.413	0.256	1.06246e-05	1	ZDHHC14
AMEX60DD015922	0.485154	0.591	0.437	1.06676e-05	1	LOC115076136
AMEX60DD023437	0.691008	0.622	0.494	1.07816e-05	1	TXNRD3
AMEX60DD031523	0.521534	0.598	0.452	1.08029e-05	1	CSNK1D
AMEX60DD049826	0.742472	0.335	0.185	1.08284e-05	1	LOC115468348
AMEX60DDU001008214	0.336356	0.331	0.17	1.08576e-05	1	DOT1L
AMEX60DD048503	0.270832	0.374	0.21	1.09356e-05	1	TRAPPC2
AMEX60DD035803	0.496183	0.677	0.521	1.10808e-05	1	ESF1
AMEX60DDU001005639	0.825352	0.303	0.157	1.12929e-05	1	ZNF385A
AMEX60DD042581	1.03785	0.394	0.241	1.1429e-05	1	FAM172A
AMEX60DD007403	0.553516	0.366	0.199	1.15425e-05	1	AMEX60DD007403
AMEX60DD001807	0.935044	0.386	0.228	1.15471e-05	1	TRIM59
AMEX60DD001343	0.489612	0.374	0.206	1.177e-05	1	TMED4
AMEX60DD055635	0.556441	0.776	0.663	1.18074e-05	1	PPIG
AMEX60DD055035	0.260946	0.461	0.264	1.18609e-05	1	RPL21
AMEX60DD042291	0.542351	0.516	0.344	1.18956e-05	1	MRPS36
AMEX60DD041960	0.618887	0.268	0.128	1.20207e-05	1	TTC33
AMEX60DD034608	0.990792	0.331	0.179	1.20928e-05	1	LOC104491737
AMEX60DD054888	0.566518	0.402	0.252	1.20977e-05	1	DR999_PMT17507
AMEX60DD037091	0.371382	0.283	0.134	1.23104e-05	1	ATP7A
AMEX60DD039923	0.887111	0.331	0.182	1.24826e-05	1	AMEX60DD039923
AMEX60DD048008	0.839166	0.303	0.155	1.30216e-05	1	AMEX60DD048008
AMEX60DD045289	0.846823	0.413	0.26	1.34709e-05	1	GALNT7
AMEX60DD033227	0.368376	0.516	0.375	1.35272e-05	1	SLC66A3
AMEX60DD043581	0.848411	0.28	0.135	1.36009e-05	1	ARL9
AMEX60DD044961	0.76979	0.492	0.351	1.37755e-05	1	GAB1
AMEX60DD021797	0.394378	0.28	0.131	1.41031e-05	1	ARHGAP12
AMEX60DD000763	0.546821	0.594	0.457	1.44569e-05	1	KCTD10
AMEX60DD037056	0.674885	0.457	0.302	1.45452e-05	1	RLIM
AMEX60DD007370	0.305678	0.697	0.555	1.48635e-05	1	MED19
AMEX60DD006300	0.716532	0.429	0.264	1.52285e-05	1	IFRD1
AMEX60DD046790	0.541399	0.362	0.202	1.52995e-05	1	U2AF1
AMEX60DD047142	0.410459	0.626	0.486	1.5439e-05	1	LOC115658460
AMEX60DD028434	0.969778	0.268	0.132	1.56251e-05	1	SAMHD1
AMEX60DD046980	0.72902	0.252	0.114	1.59095e-05	1	ZDHHC23
AMEX60DD025602	0.266677	0.575	0.445	1.59319e-05	1	NAA10.S
AMEX60DD028420	0.889786	0.445	0.302	1.59611e-05	1	CLN3
AMEX60DD053738	0.650577	0.465	0.304	1.59734e-05	1	AMEX60DD053738
AMEX60DD010479	0.455517	0.39	0.231	1.61805e-05	1	LOC111956118
AMEX60DD024628	0.464995	0.453	0.293	1.6427e-05	1	YIF1B.S
AMEX60DDU001001896	0.766702	0.543	0.394	1.64356e-05	1	PLEKHO1
AMEX60DD037453	0.714982	0.512	0.352	1.65243e-05	1	HTATSF1
AMEX60DD004743	0.584876	0.547	0.403	1.68339e-05	1	RRAS2
AMEX60DD027861	0.350312	0.283	0.138	1.69199e-05	1	RAB24
AMEX60DD044426	0.50082	0.72	0.62	1.69242e-05	1	RAD23B
AMEX60DD021862	0.764085	0.394	0.231	1.69466e-05	1	ACBD5
AMEX60DD048227	0.849408	0.362	0.211	1.71166e-05	1	LOC104556249
AMEX60DD055194	0.753623	0.252	0.115	1.71892e-05	1	INPP1
AMEX60DD049427	0.28996	0.496	0.34	1.72533e-05	1	ACAT1
AMEX60DD055847	0.668322	0.638	0.506	1.7424e-05	1	LOC104348937
AMEX60DD000132	0.394913	0.543	0.387	1.76515e-05	1	LOC115100255
AMEX60DD018940	0.574675	0.394	0.235	1.76834e-05	1	LOC115081673
AMEX60DD042145	0.752927	0.429	0.271	1.795e-05	1	IL31RA
AMEX60DD002157	0.75288	0.358	0.204	1.80869e-05	1	RHBDD1
AMEX60DD007598	1.12875	0.449	0.305	1.86499e-05	1	NAV3
AMEX60DD005281	0.738839	0.429	0.27	1.91173e-05	1	ATG13
AMEX60DD037768	0.443532	0.425	0.268	1.93577e-05	1	TAF7L
AMEX60DD029614	0.500591	0.413	0.247	1.9643e-05	1	TSFM
AMEX60DD001247	0.705366	0.602	0.457	1.99202e-05	1	ACTR1B
AMEX60DD024814	0.619376	0.394	0.235	1.99755e-05	1	LOC102564251
AMEX60DD002047	1.07385	0.272	0.131	1.99844e-05	1	TRPC1
AMEX60DD029303	0.420534	0.504	0.351	2.00174e-05	1	POLR2F
AMEX60DD045843	0.659837	0.748	0.656	2.00501e-05	1	BOD1L1
AMEX60DD017990	0.883623	0.421	0.265	2.06094e-05	1	AMEX60DD017990
AMEX60DD018461	0.401727	0.453	0.294	2.08536e-05	1	IMP3
AMEX60DD023336	0.430818	0.283	0.138	2.08648e-05	1	PRKAR2A
AMEX60DD040084	0.738715	0.567	0.448	2.0997e-05	1	OTUD6B
AMEX60DD025069	0.25409	0.823	0.711	2.10411e-05	1	ZNRD2
AMEX60DD014682	0.493331	0.63	0.492	2.10609e-05	1	RAB11B
AMEX60DD049424	0.566926	0.539	0.394	2.1073e-05	1	XELAEV_18017926MG
AMEX60DD042071	0.707722	0.449	0.31	2.16507e-05	1	LOC103765111
AMEX60DD015828	0.64697	0.563	0.425	2.16897e-05	1	TENT4B
AMEX60DD054860	0.766564	0.551	0.395	2.18992e-05	1	SUPT6H
AMEX60DD031038	0.867349	0.299	0.149	2.20427e-05	1	LOC114552212
AMEX60DD002854	0.728606	0.323	0.17	2.21452e-05	1	CHMP7
AMEX60DD001623	0.553002	0.445	0.289	2.24778e-05	1	MFN1
AMEX60DD009960	0.383604	0.303	0.15	2.27305e-05	1	AAES_81645
AMEX60DD017852	0.762796	0.512	0.38	2.30477e-05	1	HERPUD1
AMEX60DD027422	0.283696	0.646	0.499	2.3077e-05	1	DPM1
AMEX60DD002099	0.806991	0.409	0.267	2.35943e-05	1	PARL
AMEX60DD011831	0.82915	0.496	0.359	2.38451e-05	1	ABHD12B
AMEX60DD003713	0.625725	0.614	0.478	2.40008e-05	1	TMOD3
AMEX60DD008199	0.504273	0.567	0.417	2.4115e-05	1	DYRK2
AMEX60DDU001002721	0.816125	0.402	0.253	2.4196e-05	1	ZBP1
AMEX60DD035285	0.60217	0.331	0.178	2.43283e-05	1	ADSS2
AMEX60DD027593	0.458406	0.72	0.605	2.59669e-05	1	ZMYND8
AMEX60DD045512	0.696991	0.295	0.152	2.61554e-05	1	LOC107532884
AMEX60DD009176	0.307255	0.256	0.116	2.63692e-05	1	TFEB
AMEX60DD027677	1.03245	0.453	0.305	2.66042e-05	1	CD40
AMEX60DD053079	0.310133	0.508	0.348	2.68676e-05	1	XPNPEP1
AMEX60DD035136	0.292715	0.701	0.586	2.70577e-05	1	HDAC2.L
AMEX60DD006425	0.566769	0.528	0.38	2.73828e-05	1	FKBP4
AMEX60DD033225	0.895777	0.567	0.429	2.77247e-05	1	ROCK2
AMEX60DD014670	0.544322	0.634	0.478	2.80077e-05	1	LOC115480023
AMEX60DD004780	0.673376	0.453	0.309	2.94576e-05	1	TMEM41B
AMEX60DD042486	0.427945	0.591	0.426	2.98936e-05	1	ZCCHC9
AMEX60DDU001001153	0.846949	0.374	0.221	3.09015e-05	1	SORD
AMEX60DD028155	0.336632	0.28	0.133	3.10808e-05	1	GSS
AMEX60DD045657	0.827246	0.543	0.409	3.16282e-05	1	SMIM14
AMEX60DD011904	0.292048	0.614	0.467	3.21738e-05	1	CHP1
AMEX60DD006032	0.295292	0.594	0.469	3.27193e-05	1	PEF1
AMEX60DD036856	1.03277	0.343	0.188	3.30195e-05	1	LOC115464621
AMEX60DD007344	0.730869	0.575	0.428	3.32976e-05	1	SSRP1
AMEX60DD027904	0.492635	0.417	0.26	3.42369e-05	1	RMND5B
AMEX60DD017207	0.608417	0.469	0.307	3.52071e-05	1	LOC115459666
AMEX60DD004615	0.27408	0.531	0.388	3.57324e-05	1	SDHAF2
AMEX60DD034664	0.773509	0.252	0.117	3.62434e-05	1	ABCB10
AMEX60DD043974	0.831094	0.311	0.165	3.65319e-05	1	CENPC
AMEX60DD009058	0.523542	0.35	0.197	3.70833e-05	1	RBBP5
AMEX60DD049372	0.312782	0.819	0.709	3.77085e-05	1	MPHOSPH8
AMEX60DD036697	0.420368	0.276	0.134	3.87233e-05	1	PRDM9
AMEX60DDU001008802	0.582759	0.469	0.31	3.96918e-05	1	ASZ78_001595
AMEX60DD040549	0.447616	0.291	0.148	3.97725e-05	1	NDRG1
AMEX60DD011297	0.258171	0.772	0.603	4.02392e-05	1	RPL27
AMEX60DD010588	0.881303	0.319	0.166	4.04866e-05	1	LOC102357196
AMEX60DD049900	0.300337	0.339	0.173	4.07703e-05	1	RHOG
AMEX60DD007374	0.376453	0.626	0.489	4.07722e-05	1	SELENOH
AMEX60DD035267	0.919991	0.535	0.385	4.09024e-05	1	CEP170
AMEX60DD054784	0.826672	0.378	0.23	4.14499e-05	1	LOC100130764
AMEX60DD054169	0.45979	0.394	0.236	4.16313e-05	1	LAT2
AMEX60DD012921	0.785683	0.488	0.331	4.23073e-05	1	ACAP1
AMEX60DD010301	0.693417	0.26	0.127	4.24125e-05	1	STARD3
AMEX60DD031104	0.362952	0.323	0.173	4.46857e-05	1	CEP95
AMEX60DD009562	0.670279	0.394	0.241	4.47352e-05	1	IRF9
AMEX60DD054080	0.848076	0.508	0.365	4.52652e-05	1	NF1
AMEX60DD021682	0.266586	0.614	0.477	4.58983e-05	1	GTPBP4
AMEX60DD042040	0.642612	0.366	0.214	4.60965e-05	1	AMEX60DD042040
AMEX60DD043214	0.961449	0.358	0.219	4.66595e-05	1	AB205_0070700
AMEX60DD053261	0.518569	0.268	0.132	4.70104e-05	1	SFXN4
AMEX60DD038884	1.18764	0.417	0.281	4.78658e-05	1	GFOD1
AMEX60DD031504	0.528863	0.335	0.182	4.83027e-05	1	RFNG
AMEX60DD042431	0.52502	0.264	0.127	4.86634e-05	1	FCHO2
AMEX60DD039263	0.49306	0.256	0.119	4.87379e-05	1	PTPRM
AMEX60DD001452	0.301352	0.512	0.36	4.98745e-05	1	BNIP3L
AMEX60DDU001007994	0.392083	0.472	0.307	4.99811e-05	1	AMEX60DDU001007994
AMEX60DD012232	0.821074	0.602	0.466	5.01354e-05	1	RALGAPA1
AMEX60DD055545	0.754026	0.425	0.277	5.04589e-05	1	ITPRID2
AMEX60DD038272	0.755921	0.37	0.217	5.12191e-05	1	LOC115082086
AMEX60DD005633	0.461291	0.319	0.173	5.15919e-05	1	GPN2
AMEX60DD055667	0.718984	0.555	0.424	5.26333e-05	1	HAT1
AMEX60DD031257	0.566966	0.323	0.178	5.3515e-05	1	COG1
AMEX60DD032016	0.756685	0.303	0.161	5.45375e-05	1	YIPF2
AMEX60DD036270	0.629849	0.409	0.257	5.49066e-05	1	SDE2
AMEX60DD041342	0.529344	0.48	0.343	5.56687e-05	1	LOC115653568
AMEX60DD041916	0.438426	0.846	0.77	5.58415e-05	1	NIPBL
AMEX60DD027081	0.397301	0.35	0.201	5.70925e-05	1	ARFRP1
AMEX60DD024028	0.632871	0.457	0.306	5.73441e-05	1	RAB43
AMEX60DD046204	0.777088	0.421	0.278	5.73825e-05	1	DDRGK1
AMEX60DD022861	0.343268	0.858	0.773	5.8502e-05	1	DKC1
AMEX60DD007099	0.397762	0.453	0.305	5.86507e-05	1	OSBP
AMEX60DD013037	0.834691	0.445	0.294	5.92415e-05	1	CHD3
AMEX60DD005650	0.533978	0.366	0.226	5.93178e-05	1	DHDDS
AMEX60DD023444	0.455356	0.441	0.293	5.96439e-05	1	SLC41A3
AMEX60DDU001002040	0.433598	0.492	0.324	6.03905e-05	1	PFDN2
AMEX60DD005128	0.708799	0.319	0.175	6.04321e-05	1	TRAF6
AMEX60DD022061	0.600327	0.37	0.23	6.07399e-05	1	TMEM42
AMEX60DD048887	0.273898	0.583	0.389	6.10641e-05	1	PABPC1
AMEX60DD050518	0.701547	0.425	0.279	6.21279e-05	1	MAPKAP1
AMEX60DD023148	0.258284	0.984	0.905	6.27712e-05	1	RPL29
AMEX60DD046265	0.331406	0.756	0.622	6.29357e-05	1	PAIP2B
AMEX60DD024339	0.367934	0.378	0.224	6.29752e-05	1	PAF1
AMEX60DD022454	0.443601	0.732	0.595	6.3232e-05	1	SYF2
AMEX60DDU001000744	0.533803	0.559	0.413	6.41876e-05	1	GNAS
AMEX60DD024414	0.609487	0.457	0.315	6.48792e-05	1	NAPA
AMEX60DD041024	0.640623	0.441	0.286	6.63319e-05	1	CPSF1
AMEX60DD048021	0.592355	0.362	0.207	6.70713e-05	1	ST6GAL2
AMEX60DD000968	0.562683	0.425	0.276	6.71797e-05	1	ZMAT5
AMEX60DD048129	0.638183	0.327	0.183	6.72856e-05	1	ASMTL
AMEX60DD025087	0.349842	0.283	0.142	6.87293e-05	1	MAP3K11
AMEX60DD048329	0.310511	0.331	0.184	6.96928e-05	1	CPOX
AMEX60DD043665	0.61557	0.402	0.25	7.09583e-05	1	GRSF1
AMEX60DD051207	0.9098	0.591	0.497	7.11169e-05	1	ZMPSTE24
AMEX60DD015461	0.360677	0.421	0.263	7.14642e-05	1	CEBPZ
AMEX60DD005911	0.769458	0.579	0.465	7.35926e-05	1	THRAP3
AMEX60DD023760	0.518047	0.496	0.344	7.50907e-05	1	DENND6A
AMEX60DD028682	0.493394	0.449	0.302	7.52498e-05	1	MANBAL
AMEX60DD010977	0.583032	0.531	0.39	7.5734e-05	1	PPP1R10
AMEX60DD024236	0.700683	0.327	0.18	7.61162e-05	1	AMT
AMEX60DD018661	0.632638	0.421	0.268	7.62823e-05	1	XPR1
AMEX60DD000963	0.962555	0.339	0.193	7.66459e-05	1	MTMR3
AMEX60DD043725	0.40307	0.626	0.506	7.77186e-05	1	CCNG2
AMEX60DD014299	0.586027	0.531	0.417	7.81565e-05	1	MAP2K2
AMEX60DD037144	0.756558	0.307	0.165	7.96458e-05	1	ATG4A
AMEX60DD026270	0.610363	0.583	0.478	8.18866e-05	1	STUB1
AMEX60DD006334	0.833793	0.445	0.315	8.20695e-05	1	DNAJB9
AMEX60DD010662	0.528176	0.26	0.12	8.27036e-05	1	LOC115458831
AMEX60DD007477	0.408209	0.618	0.467	8.30114e-05	1	DLD
AMEX60DD044139	1.29376	0.358	0.225	8.3054e-05	1	LOC115459114
AMEX60DD051172	0.49172	0.547	0.42	8.36541e-05	1	CTNNBIP1
AMEX60DD042280	0.655688	0.547	0.402	8.3684e-05	1	PIK3R1
AMEX60DD021253	0.648129	0.327	0.18	8.39562e-05	1	DCUN1D3
AMEX60DD000591	0.592474	0.409	0.258	8.45303e-05	1	PITPNM2
AMEX60DD006443	0.54453	0.496	0.344	8.54232e-05	1	SAMM50
AMEX60DD050704	0.818268	0.453	0.299	8.65886e-05	1	MRPS2
AMEX60DD038870	0.665067	0.39	0.243	8.82868e-05	1	EXOC3
AMEX60DD042671	0.6704	0.441	0.286	8.84988e-05	1	PAM
AMEX60DD014364	0.63217	0.5	0.366	8.85245e-05	1	DOHH
AMEX60DD044632	0.58142	0.457	0.313	8.88149e-05	1	PLAA
AMEX60DDU001005638	0.292281	0.579	0.38	9.0927e-05	1	LOC107589444
AMEX60DD053741	0.307871	0.602	0.46	9.10537e-05	1	DLAT
AMEX60DD037296	0.252844	0.366	0.214	9.12286e-05	1	RADX
AMEX60DD047826	0.399515	0.417	0.27	9.17265e-05	1	TXNDC9
AMEX60DD000250	1.11348	0.421	0.281	9.20977e-05	1	PI4KA
AMEX60DD018724	0.381312	0.256	0.122	9.35756e-05	1	NEK7
AMEX60DD031408	0.734479	0.469	0.336	9.42278e-05	1	ENGASE
AMEX60DD016477	0.616269	0.504	0.36	9.47012e-05	1	EPN1
AMEX60DD038205	0.679365	0.496	0.361	9.51962e-05	1	AMEX60DD038205
AMEX60DD026026	0.628847	0.673	0.557	9.80044e-05	1	DV515_00015001
AMEX60DD022591	1.00208	0.445	0.298	9.84167e-05	1	DNAJC13
AMEX60DD051042	0.385558	0.575	0.409	0.000102014	1	SSNA1.L
AMEX60DD038346	0.580433	0.776	0.683	0.000102076	1	PRPF4B
AMEX60DD004287	0.917102	0.343	0.199	0.000103203	1	ARNT2
AMEX60DD008848	0.443151	0.563	0.422	0.000103346	1	BCAS2
AMEX60DD028807	0.320446	0.63	0.463	0.000104111	1	YIPF5
AMEX60DD045876	0.965163	0.504	0.368	0.000105016	1	TMEM128
AMEX60DD046335	0.711617	0.551	0.412	0.000105275	1	DCTN1
AMEX60DD024652	0.767486	0.421	0.277	0.000105755	1	AMEX60DD024652
AMEX60DD038197	0.399263	0.504	0.36	0.00010795	1	NAPG
AMEX60DD019600	0.446995	0.295	0.156	0.000108327	1	LOC115472251
AMEX60DD023234	0.541694	0.488	0.351	0.000108518	1	JAGN1
AMEX60DD046778	0.727197	0.563	0.405	0.000109663	1	AGPAT3
AMEX60DD010016	0.48752	0.445	0.297	0.000111622	1	RETREG3
AMEX60DD016507	0.774342	0.469	0.33	0.00011183	1	ATG12
AMEX60DD038988	0.50214	0.272	0.136	0.000112254	1	LOC115460313
AMEX60DD021460	0.934657	0.547	0.426	0.000113813	1	D9C73_028124
AMEX60DD005782	0.423555	0.72	0.604	0.000114013	1	SRRM1
AMEX60DD040331	0.547778	0.606	0.468	0.000114344	1	EBAG9
AMEX60DD025246	0.288923	0.646	0.483	0.00011471	1	PARPI_0017361
AMEX60DD030566	0.614169	0.39	0.24	0.000117508	1	MAP2K4
AMEX60DD020276	0.523065	0.453	0.307	0.000117971	1	NAA60
AMEX60DD038877	0.388441	0.606	0.456	0.000118345	1	EOD39_8878
AMEX60DD016402	0.480008	0.319	0.165	0.000118963	1	AMEX60DD016402
AMEX60DD054750	0.685332	0.496	0.359	0.000119481	1	DR999_PMT03808
AMEX60DD041516	0.955951	0.256	0.126	0.00012089	1	LOC108797454
AMEX60DD037160	0.509349	0.476	0.333	0.000122043	1	SMARCA1
AMEX60DD049185	0.800756	0.398	0.245	0.000122851	1	SMAD9
AMEX60DD031977	0.59992	0.528	0.384	0.000124169	1	GADD45GIP1
AMEX60DD053679	0.521675	0.421	0.278	0.000124601	1	HTR3B.L
AMEX60DD048281	0.772993	0.382	0.239	0.00012862	1	PCID2
AMEX60DD052032	0.673889	0.567	0.426	0.000130132	1	TSPAN14
AMEX60DD043307	1.03657	0.374	0.239	0.000130794	1	VPS13A
AMEX60DD051270	0.567596	0.622	0.498	0.000132869	1	CCNL2
AMEX60DD049895	0.332071	0.516	0.364	0.000133252	1	LOC115091774
AMEX60DD037263	0.300354	0.547	0.394	0.000135406	1	LOC496342
AMEX60DD029776	0.678069	0.327	0.185	0.000138802	1	DNTS_015583
AMEX60DDU001005389	0.422085	0.598	0.488	0.000141627	1	SMNDC1
AMEX60DD021043	0.441473	0.252	0.119	0.000142354	1	HDAC6
AMEX60DD048999	0.316411	0.398	0.249	0.000144967	1	SPRYD7
AMEX60DD054225	0.60253	0.319	0.179	0.000148211	1	NSUN5
AMEX60DD054113	0.446338	0.303	0.16	0.000149575	1	SYNRG
AMEX60DD011172	0.459231	0.449	0.3	0.00014964	1	LOC111148629
AMEX60DD000218	0.26898	0.472	0.308	0.000152441	1	MAPK1
AMEX60DD037975	0.761244	0.437	0.299	0.000153181	1	IP6K3
AMEX60DD032443	0.507819	0.26	0.128	0.000155874	1	LOC107523802
AMEX60DD002580	0.838967	0.665	0.549	0.000160975	1	NSD3
AMEX60DD007780	0.864016	0.35	0.206	0.000161108	1	TBC1D15
AMEX60DD037873	0.664523	0.398	0.247	0.00016672	1	LOC108431284
AMEX60DD034760	0.557407	0.449	0.305	0.000170182	1	LOC102362582
AMEX60DD000236	0.479355	0.508	0.349	0.000170195	1	SDF2L1
AMEX60DD013558	0.90729	0.48	0.345	0.000171516	1	SBNO2
AMEX60DD032791	0.737263	0.551	0.427	0.00017191	1	KIF13B
AMEX60DD055245	1.18293	0.433	0.295	0.000174731	1	SLC39A10
AMEX60DD005305	0.699696	0.252	0.121	0.000178309	1	ACP2
AMEX60DD014263	0.3179	0.697	0.571	0.00018049	1	HDGFL2
AMEX60DD030867	0.874079	0.311	0.172	0.000180932	1	RECQL5
AMEX60DD010065	0.823023	0.299	0.157	0.00018272	1	NKIRAS2
AMEX60DD031894	0.85008	0.429	0.286	0.000183712	1	RAVER1
AMEX60DD015152	0.516183	0.39	0.24	0.000184364	1	BOLA1
AMEX60DD002575	0.986179	0.307	0.169	0.00018954	1	LOC112546943
AMEX60DD001000	0.604354	0.535	0.389	0.000190683	1	LOC104575523
AMEX60DD012649	0.772552	0.563	0.442	0.000191052	1	MINK1
AMEX60DD048011	0.478036	0.425	0.276	0.000192717	1	GCC2
AMEX60DDU001008147	0.329864	0.524	0.381	0.000193099	1	LOC102946513
AMEX60DD053395	0.571727	0.492	0.346	0.000193598	1	OAT
AMEX60DD036533	0.577445	0.591	0.457	0.000197565	1	DNPH1
AMEX60DD015908	0.298958	0.756	0.648	0.000197986	1	USF2
AMEX60DD028216	0.333834	0.425	0.29	0.000198428	1	AMEX60DD028216
AMEX60DD025976	0.64788	0.504	0.356	0.000200674	1	MPRIP
AMEX60DD046238	0.927485	0.303	0.163	0.000203108	1	AP5S1
AMEX60DD036534	0.608578	0.579	0.444	0.000207461	1	LOC115086658
AMEX60DD048773	0.645138	0.319	0.178	0.000208088	1	PICK1
AMEX60DD025118	0.531555	0.638	0.512	0.000210402	1	SF3B2
AMEX60DD039488	0.616753	0.531	0.403	0.000210456	1	MIB1
AMEX60DD024218	0.549137	0.268	0.135	0.000211994	1	UBA7
AMEX60DD038210	0.469948	0.339	0.195	0.000213368	1	PPP4R1
AMEX60DD031877	0.367323	0.425	0.276	0.000214777	1	SPC24.L
AMEX60DD029925	0.480128	0.283	0.148	0.000215621	1	ZC3H10
AMEX60DD020434	0.596187	0.268	0.133	0.000217649	1	LOC115075866
AMEX60DD010823	0.627702	0.437	0.287	0.000219335	1	HSD17B8
AMEX60DD018224	0.328596	0.528	0.402	0.000222376	1	LOC115472153
AMEX60DD008793	0.774025	0.409	0.265	0.000223102	1	FKBP5
AMEX60DD009536	0.940686	0.61	0.495	0.00022507	1	ZFHX2
AMEX60DD053191	0.650308	0.331	0.183	0.00023927	1	ABLIM1
AMEX60DD017664	1.05448	0.362	0.217	0.000239577	1	GARRE1
AMEX60DD025573	0.71256	0.445	0.302	0.000241244	1	AMEX60DD025573
AMEX60DD038990	0.676291	0.421	0.274	0.000241312	1	RBFA
AMEX60DD007322	0.943753	0.303	0.167	0.000243504	1	LOC115075390
AMEX60DDU001009127	0.584971	0.528	0.397	0.000246911	1	LOC104037789
AMEX60DD050911	0.287417	0.283	0.147	0.000257715	1	TRUB2
AMEX60DD028478	1.05039	0.331	0.195	0.000259966	1	POL
AMEX60DD013952	0.348316	0.374	0.221	0.000262604	1	BORCS8
AMEX60DD031919	0.507818	0.524	0.384	0.000274179	1	TRIR
AMEX60DD011456	0.444084	0.402	0.262	0.000275637	1	AREL1
AMEX60DD023191	0.475427	0.413	0.262	0.000286897	1	RYBP
AMEX60DD037222	0.51151	0.717	0.554	0.000290315	1	LAMP2
AMEX60DD020661	0.522052	0.311	0.172	0.000293236	1	AMEX60DD020661
AMEX60DD022547	0.944552	0.508	0.373	0.000302993	1	LOC115094431
AMEX60DD004475	0.604936	0.295	0.156	0.000303027	1	TOLLIP
AMEX60DD018676	0.65218	0.516	0.389	0.000307502	1	LOC115099793
AMEX60DDU001007986	0.336751	0.276	0.138	0.000308932	1	AMEX60DDU001007986
AMEX60DD043588	0.587639	0.465	0.328	0.000309318	1	GTF2E2
AMEX60DD036731	0.516393	0.299	0.161	0.000313009	1	LOC114789697
AMEX60DD002114	0.550689	0.406	0.256	0.000321574	1	LOC102940281
AMEX60DD015843	0.758736	0.421	0.282	0.000327644	1	MBTPS1
AMEX60DD003445	0.95175	0.5	0.378	0.000327752	1	CLPX
AMEX60DD009889	0.282209	0.705	0.582	0.000330362	1	SLC25A39
AMEX60DD019637	0.407428	0.602	0.473	0.000336623	1	NRDC
AMEX60DD025863	0.623423	0.429	0.292	0.000338381	1	AIMP2
AMEX60DD018000	0.493058	0.339	0.197	0.000344387	1	LOC115475483
AMEX60DDU001008517	1.0164	0.441	0.322	0.000348733	1	LOC115468278
AMEX60DD012080	0.255686	0.874	0.823	0.000349378	1	RBM25
AMEX60DD014630	0.518217	0.496	0.359	0.000349931	1	LOC115637544
AMEX60DD006631	0.372719	0.272	0.138	0.000351179	1	CWF19L1
AMEX60DD050370	0.553846	0.524	0.384	0.000352873	1	EXOSC2
AMEX60DD033263	0.411993	0.299	0.161	0.000360773	1	KLF11
AMEX60DD049951	0.458852	0.642	0.519	0.000365915	1	LOC112546789
AMEX60DD049396	0.308492	0.476	0.333	0.000366705	1	FDX1.L
AMEX60DD042716	1.07263	0.319	0.186	0.00036807	1	DR999_PMT03894
AMEX60DD044555	0.874148	0.264	0.136	0.000371472	1	SETD7
AMEX60DD009495	0.769689	0.528	0.389	0.000377502	1	LOC115077145
AMEX60DD034983	1.5838	0.307	0.173	0.00038103	1	TIAM2
AMEX60DD001367	0.567166	0.496	0.365	0.000382312	1	UBE2D1
AMEX60DD026204	0.65524	0.453	0.321	0.000384216	1	TMUB1
AMEX60DD030451	0.67496	0.575	0.422	0.000384877	1	TXN2.L
AMEX60DD043923	0.883055	0.323	0.187	0.000387936	1	RNF38
AMEX60DD028169	0.868607	0.362	0.225	0.000390288	1	RNF112
AMEX60DD033691	0.442595	0.543	0.409	0.000391787	1	BCKDHB
AMEX60DD033791	0.599689	0.531	0.403	0.000402812	1	AMEX60DD033791
AMEX60DD003259	0.481251	0.449	0.297	0.000405207	1	OPA1
AMEX60DD018061	0.489215	0.512	0.362	0.000409782	1	GSK3A
AMEX60DD022124	0.80728	0.457	0.335	0.000410502	1	STEAP1
AMEX60DD021274	1.04646	0.362	0.227	0.000417438	1	N333_04551
AMEX60DD015765	0.284495	0.425	0.284	0.000432364	1	ZNRD1
AMEX60DD007557	0.681597	0.386	0.245	0.000440814	1	CERK
AMEX60DD001317	0.360515	0.35	0.199	0.000445605	1	E2I00_017014
AMEX60DD032169	0.396302	0.52	0.375	0.000454495	1	CLPP
AMEX60DD037506	0.33683	0.555	0.409	0.000455966	1	AMEX60DD037506
AMEX60DD052405	0.923839	0.417	0.281	0.000459306	1	PAOX
AMEX60DD022679	0.504837	0.441	0.289	0.000459478	1	LOC110555508
AMEX60DD015966	0.284395	0.701	0.557	0.000462854	1	U2AF1L4
AMEX60DD035398	0.740785	0.469	0.328	0.000466919	1	BCL11A
AMEX60DD011426	0.551643	0.327	0.19	0.000468004	1	SYNE3
AMEX60DD021811	0.525227	0.35	0.206	0.000469384	1	ZNF438
AMEX60DD025912	0.635557	0.335	0.194	0.000480156	1	EPN2
AMEX60DD038289	0.294122	0.461	0.32	0.00048127	1	LYRM4
AMEX60DD019517	0.521449	0.319	0.181	0.00048751	1	USP24
AMEX60DD025538	1.06122	0.26	0.134	0.000514519	1	TREX2
AMEX60DD007623	0.620822	0.598	0.483	0.000514942	1	PPP1R12A
AMEX60DD018831	0.498038	0.488	0.345	0.000515547	1	SLC30A7
AMEX60DD030650	0.522598	0.453	0.317	0.000520782	1	LOC112970887
AMEX60DD027512	0.554926	0.492	0.374	0.000530739	1	PLTP
AMEX60DD042451	0.692084	0.421	0.28	0.000533025	1	MCCC2
AMEX60DD035084	0.544383	0.409	0.26	0.000539063	1	AHCTF1
AMEX60DD010756	0.720103	0.488	0.356	0.000549441	1	LOC115464925
AMEX60DD049012	0.47728	0.528	0.392	0.00055234	1	CAB39L.L
AMEX60DD024231	0.318185	0.492	0.354	0.000558574	1	DV515_00009683
AMEX60DD054709	0.583485	0.543	0.402	0.000561524	1	GLOD4
AMEX60DD046661	0.531481	0.496	0.349	0.000565175	1	HTRA2
AMEX60DD055655	0.38813	0.575	0.452	0.000596194	1	GORASP2
AMEX60DD019195	0.395947	0.394	0.242	0.000607266	1	VAV3
AMEX60DD004502	0.517267	0.331	0.194	0.000610106	1	MOB2
AMEX60DD054822	0.438645	0.579	0.455	0.000612761	1	DR999_PMT18471
AMEX60DD031136	0.441066	0.476	0.321	0.000617254	1	HELZ
AMEX60DD043583	0.318786	0.469	0.329	0.000621558	1	LEPROTL1
AMEX60DD006497	0.528145	0.535	0.41	0.000626399	1	DNM1L
AMEX60DD035618	0.34077	0.417	0.272	0.000637282	1	AFTPH
AMEX60DD027927	0.720679	0.429	0.279	0.000638242	1	KDM3B
AMEX60DD052786	0.620442	0.394	0.263	0.000641828	1	SLC25A28
AMEX60DD009959	0.622788	0.531	0.41	0.000653984	1	SLC35B1
AMEX60DD055615	0.452591	0.382	0.24	0.000677823	1	LNPK
AMEX60DD010135	0.450076	0.701	0.606	0.000690136	1	SMARCE1
AMEX60DD002867	0.760581	0.362	0.223	0.00070105	1	LOC102366716
AMEX60DD040204	0.585178	0.413	0.264	0.000702687	1	POLR2K
AMEX60DD044999	0.346998	0.547	0.406	0.000707697	1	LSM6
AMEX60DD054478	0.508413	0.382	0.23	0.000713813	1	PRKRIP1
AMEX60DD037337	1.09968	0.346	0.219	0.000721551	1	FMR1
AMEX60DD051669	0.662341	0.346	0.209	0.000725434	1	ANAPC16
AMEX60DD028421	0.442618	0.74	0.628	0.000727853	1	LOC115094236
AMEX60DD011200	0.736276	0.445	0.319	0.00077653	1	VIPAS39
AMEX60DD016274	0.36641	0.469	0.337	0.000779819	1	TBC1D17
AMEX60DD011144	0.609735	0.488	0.361	0.000788319	1	EIF2B2
AMEX60DD004043	0.263646	0.295	0.161	0.000798738	1	USP3
AMEX60DD017619	0.797427	0.319	0.18	0.000806474	1	GPATCH1
AMEX60DD029172	0.288606	0.602	0.468	0.000807549	1	TEF
AMEX60DD028459	0.382693	0.335	0.197	0.000813949	1	PXMP4
AMEX60DD031492	0.868967	0.433	0.302	0.000814949	1	SIRT7
AMEX60DD006709	0.616807	0.563	0.435	0.000819683	1	RECQL
AMEX60DD038045	0.462497	0.445	0.305	0.000824485	1	HERPUD2
AMEX60DD050069	0.66523	0.335	0.19	0.0008252	1	TIMM10B
AMEX60DD004426	0.28403	0.634	0.476	0.000829963	1	ROHU_017820
AMEX60DD011407	0.761142	0.409	0.271	0.000853363	1	GSKIP
AMEX60DD046014	0.326417	0.512	0.375	0.000864158	1	MXD4
AMEX60DD028025	0.647543	0.445	0.313	0.000865103	1	PELO
AMEX60DD006745	0.261774	0.465	0.322	0.000869053	1	ETNK1
AMEX60DD024286	0.663992	0.469	0.334	0.000895211	1	SIRT2
AMEX60DD041022	1.00056	0.307	0.176	0.000896869	1	ADCK5
AMEX60DD049352	0.907135	0.303	0.172	0.000898885	1	XPO4
AMEX60DD028499	0.679506	0.413	0.282	0.000904788	1	HMGB2.L
AMEX60DD055991	0.793974	0.295	0.16	0.00093412	1	SLC35F5
AMEX60DD036599	0.650305	0.311	0.174	0.000937623	1	LOC115650587
AMEX60DD008736	0.603978	0.394	0.247	0.000941259	1	LEMD2
AMEX60DD000539	0.504321	0.535	0.398	0.000952468	1	PRKAB1
AMEX60DD013580	0.754697	0.366	0.231	0.000958463	1	TMEM259
AMEX60DD036904	1.17961	0.358	0.228	0.000962259	1	RAB41
AMEX60DD022884	1.13059	0.382	0.254	0.000973789	1	FAAH2
AMEX60DD021471	0.683039	0.287	0.157	0.000982421	1	NUBP1
AMEX60DD037908	0.95121	0.264	0.139	0.000987324	1	VOPP1
AMEX60DD017226	0.93804	0.339	0.207	0.000987685	1	AMEX60DD017226
AMEX60DD046617	0.599574	0.264	0.136	0.000994612	1	GPATCH11
AMEX60DD050679	0.567088	0.496	0.373	0.00100236	1	PMPCA
AMEX60DD007468	0.446523	0.539	0.418	0.00100857	1	HBP1
AMEX60DD056048	0.750952	0.488	0.356	0.00101808	1	PARP9
AMEX60DD039715	0.360224	0.386	0.245	0.00101816	1	MRPL15
AMEX60DD040039	0.391915	0.524	0.386	0.00101854	1	CPNE3
AMEX60DD025607	0.539367	0.508	0.368	0.00103663	1	LOC115095665
AMEX60DD049100	0.53151	0.508	0.368	0.00104408	1	EPSTI1
AMEX60DD006841	0.598655	0.425	0.287	0.00104837	1	ERGIC2
AMEX60DD040832	0.551258	0.433	0.3	0.0010619	1	CFAP20
AMEX60DD025991	0.341816	0.531	0.394	0.00107311	1	DHRS7B
AMEX60DD007773	0.431392	0.378	0.242	0.00108945	1	OSBPL8
AMEX60DD027379	0.488738	0.567	0.429	0.00109568	1	PFDN4
AMEX60DD049056	0.488812	0.894	0.819	0.00110641	1	ZC3H13
AMEX60DD008670	0.686097	0.331	0.199	0.00110899	1	TIMM17A
AMEX60DD000475	0.797616	0.425	0.301	0.00111152	1	LOC101388841
AMEX60DD050685	0.648298	0.413	0.267	0.00111317	1	SEC16A
AMEX60DD051548	0.559881	0.457	0.32	0.00113919	1	AKR7A2
AMEX60DDU001039316	0.252775	0.693	0.523	0.00115045	1	AMEX60DDU001039316
AMEX60DD036358	0.72014	0.268	0.133	0.00116465	1	SAYSD1
AMEX60DD037517	0.626381	0.295	0.167	0.00117949	1	KLHL13
AMEX60DD014122	0.641468	0.303	0.172	0.00118142	1	PGPEP1
AMEX60DD018181	0.779824	0.461	0.332	0.00118764	1	EDEM3
AMEX60DD002651	0.328038	0.484	0.355	0.00118799	1	IWS1
AMEX60DD030885	0.429673	0.496	0.374	0.00119229	1	TSEN54
AMEX60DD007444	0.468648	0.575	0.449	0.0012151	1	SRPK2
AMEX60DD045590	0.373937	0.52	0.387	0.00123839	1	COMMD8
AMEX60DD012196	0.707131	0.579	0.448	0.0012403	1	HECTD1
AMEX60DD032651	0.931013	0.402	0.265	0.00124754	1	SELENOI
AMEX60DD001768	0.499153	0.457	0.316	0.0012605	1	AMEX60DD001768
AMEX60DD009563	0.915168	0.382	0.24	0.00127171	1	RNF31
AMEX60DD045930	0.43291	0.516	0.389	0.00129149	1	GRPEL1
AMEX60DD025992	0.260888	0.508	0.372	0.00130118	1	TMEM11
AMEX60DD044160	0.468231	0.339	0.192	0.00130395	1	M91_14132
AMEX60DD024369	0.262555	0.476	0.35	0.00132331	1	TIMM50
AMEX60DD020304	0.909262	0.453	0.321	0.00134518	1	TRAP1
AMEX60DD004053	0.722631	0.409	0.273	0.0013767	1	BNIP2
AMEX60DD033344	0.931281	0.287	0.158	0.0013832	1	RNASEH1.S
AMEX60DD027055	0.454269	0.252	0.129	0.00138848	1	LOC104464668
AMEX60DD038515	0.484913	0.429	0.295	0.00139154	1	CAP2
AMEX60DD014534	0.646468	0.421	0.281	0.00139403	1	ACSBG2
AMEX60DD003872	0.552689	0.343	0.206	0.00139579	1	HEXA
AMEX60DD029176	0.2801	0.528	0.4	0.00139847	1	TOB2
AMEX60DD038996	0.839333	0.496	0.369	0.00141551	1	CLPTM1L
AMEX60DDU001001739	0.459643	0.398	0.26	0.0014399	1	NUDT2
AMEX60DD054732	0.94716	0.276	0.152	0.00147736	1	ULK2
AMEX60DD054846	0.604154	0.386	0.252	0.0014853	1	LOC115096738
AMEX60DD010585	0.552128	0.492	0.379	0.00152369	1	LOC115466229
AMEX60DD011127	0.429698	0.319	0.184	0.00152705	1	AP5M1
AMEX60DD017023	0.708342	0.366	0.233	0.00156494	1	DR999_PMT13685
AMEX60DD038436	0.542206	0.276	0.144	0.00160908	1	MYLIP
AMEX60DD014104	0.355245	0.437	0.3	0.00164239	1	LSM4
AMEX60DD010058	0.789952	0.252	0.129	0.00164588	1	DHX58
AMEX60DD048813	0.579485	0.657	0.548	0.00174149	1	MYCBP2
AMEX60DD014844	0.740409	0.323	0.189	0.00179105	1	GBA
AMEX60DD000050	0.68971	0.449	0.318	0.0018393	1	BRI3BP
AMEX60DD051154	0.734785	0.256	0.133	0.00191193	1	DR999_PMT02760
AMEX60DD051352	0.45132	0.594	0.474	0.00194433	1	LOC102360064
AMEX60DD020820	0.61295	0.539	0.425	0.00199416	1	ZNF598
AMEX60DDU001007988	0.740877	0.409	0.271	0.00199834	1	ERLEC1
AMEX60DD031327	0.721193	0.555	0.433	0.00200062	1	SLC38A10
AMEX60DD032971	1.01112	0.484	0.358	0.00200799	1	CD2AP
AMEX60DD055848	0.562524	0.469	0.321	0.00201601	1	FMNL2
AMEX60DD011315	0.942174	0.382	0.254	0.00203385	1	CYP46A1.1.L
AMEX60DD033283	0.555036	0.5	0.371	0.00204909	1	CPSF3
AMEX60DD026790	0.572124	0.287	0.162	0.0020497	1	NECAP1
AMEX60DD043586	0.516626	0.378	0.241	0.0020569	1	GSR
AMEX60DD025109	0.306341	0.307	0.168	0.0020641	1	KLC2
AMEX60DD011688	0.392283	0.307	0.176	0.00206996	1	DGLUCY
AMEX60DD031676	0.504656	0.276	0.147	0.00208375	1	PNPLA6
AMEX60DD026915	0.685693	0.382	0.247	0.00208695	1	LSM14B
AMEX60DD049674	0.324013	0.512	0.385	0.00216155	1	CC90B
AMEX60DD024959	0.599954	0.531	0.39	0.00217181	1	LOC108716695
AMEX60DD056109	0.385996	0.409	0.278	0.0022077	1	EAF2
AMEX60DD025535	0.447698	0.299	0.167	0.00221809	1	LOC115463489
AMEX60DD011443	0.675665	0.299	0.171	0.00222249	1	ZNF410
AMEX60DD029192	0.470019	0.559	0.423	0.00226581	1	CCDC134
AMEX60DD043545	0.543477	0.547	0.436	0.00227863	1	COPS4
AMEX60DD046739	0.800435	0.382	0.252	0.0022813	1	VANGL1
AMEX60DD037228	0.264464	0.732	0.61	0.00231107	1	NKAP
AMEX60DD007070	0.561353	0.598	0.484	0.00231254	1	RTCB
AMEX60DD013903	0.351922	0.492	0.363	0.00231741	1	MRPL34
AMEX60DDU001010323	0.263113	0.256	0.129	0.00235983	1	LOC115080527
AMEX60DD008373	0.274546	0.547	0.419	0.00246514	1	TDG
AMEX60DD026198	0.910678	0.268	0.144	0.00253418	1	LOC115461903
AMEX60DD006185	0.260864	0.276	0.146	0.00256715	1	GALE
AMEX60DD028692	0.378301	0.256	0.133	0.00259124	1	CTNNBL1
AMEX60DD040735	0.546091	0.354	0.214	0.00260047	1	EXOSC4
AMEX60DD046252	0.38809	0.614	0.523	0.00272259	1	TEX261
AMEX60DD040737	0.398503	0.339	0.211	0.00273565	1	GPAA1
AMEX60DD024967	0.458438	0.287	0.157	0.00274673	1	RCE1
AMEX60DD029269	0.881998	0.52	0.402	0.00293742	1	GTPBP1
AMEX60DD047702	0.296362	0.323	0.189	0.00295599	1	ABHD13
AMEX60DD036457	0.430653	0.713	0.611	0.00302125	1	ZNF318
AMEX60DD020618	0.340564	0.472	0.335	0.00305021	1	VPS35L
AMEX60DD025697	0.411782	0.783	0.675	0.0030561	1	TNRC18
AMEX60DD031299	0.651338	0.461	0.327	0.00306191	1	CCDC137
AMEX60DD039697	0.845671	0.449	0.323	0.00306612	1	RB1CC1
AMEX60DD024455	0.922815	0.492	0.381	0.0030754	1	BCKDHA
AMEX60DD021745	0.59454	0.272	0.147	0.0031037	1	CCNY
AMEX60DD003532	0.383481	0.264	0.139	0.00313605	1	LRRK1
AMEX60DD001029	0.634254	0.28	0.152	0.00318249	1	AMEX60DD001029
AMEX60DD001531	0.48891	0.433	0.296	0.0032766	1	POLR2H
AMEX60DDU001000280	0.582538	0.472	0.352	0.00330834	1	OXNAD1
AMEX60DD027435	0.382236	0.602	0.491	0.00334706	1	PTPN1
AMEX60DD003776	0.826984	0.335	0.209	0.00335233	1	TM2D3
AMEX60DD031425	0.883605	0.26	0.139	0.00342781	1	GAA
AMEX60DD034064	0.386233	0.622	0.517	0.00345222	1	SEC63
AMEX60DD011151	0.918527	0.61	0.52	0.00346299	1	C-FOS
AMEX60DD055048	0.918383	0.433	0.288	0.00350363	1	NDUFS1
AMEX60DD015062	0.445745	0.453	0.323	0.00351938	1	UBAP2L
AMEX60DD029290	0.353208	0.516	0.392	0.0035878	1	CSNK1E
AMEX60DD043278	0.583998	0.366	0.235	0.00366419	1	TLE1
AMEX60DD016249	0.464307	0.705	0.593	0.00368907	1	PRR12
AMEX60DD047285	0.619376	0.331	0.2	0.00370026	1	GARS-AIRS-GART
AMEX60DD042452	0.536633	0.622	0.52	0.00374972	1	MCCC2
AMEX60DD007288	0.401497	0.579	0.457	0.0037601	1	AMEX60DD007288
AMEX60DD029232	0.780247	0.276	0.156	0.00381061	1	MIEF1
AMEX60DD030500	0.511753	0.638	0.516	0.003836	1	EP300
AMEX60DD044446	0.313551	0.508	0.35	0.00387446	1	SLC44A1
AMEX60DD027331	0.397551	0.461	0.323	0.00390634	1	RAE1
AMEX60DD018524	0.358366	0.512	0.379	0.00399385	1	UHMK1
AMEX60DD011068	0.418074	0.276	0.151	0.00407212	1	SIVA1
AMEX60DD056663	0.546114	0.366	0.236	0.0040888	1	AMEX60DD056663
AMEX60DD041587	0.832429	0.409	0.289	0.00409731	1	MYORG
AMEX60DD021837	0.738044	0.449	0.327	0.00418165	1	WAC
AMEX60DD029184	0.541742	0.496	0.378	0.00418431	1	DESI1
AMEX60DD013898	0.449539	0.421	0.287	0.00424824	1	BABAM1
AMEX60DD052930	0.904396	0.374	0.25	0.00425507	1	SFXN3
AMEX60DD050355	0.395956	0.323	0.19	0.00425798	1	GPR107
AMEX60DD003426	0.325909	0.406	0.278	0.00426899	1	PARP16
AMEX60DD042121	0.548116	0.465	0.327	0.0042878	1	MTREX
AMEX60DD047268	0.359006	0.437	0.298	0.00433393	1	MRPS6
AMEX60DD000337	0.507095	0.512	0.395	0.00433428	1	SMARCB1
AMEX60DD026171	0.883251	0.358	0.238	0.00437753	1	ABCB8
AMEX60DD024787	0.530593	0.386	0.255	0.00442107	1	TBCB
AMEX60DD018855	0.640615	0.374	0.245	0.0044235	1	MFSD14A
AMEX60DD008203	0.624698	0.575	0.462	0.00445198	1	CAND1
AMEX60DD002989	0.497151	0.299	0.177	0.00452463	1	DOCK5
AMEX60DD055990	0.290933	0.252	0.132	0.00469542	1	LOC114595149
AMEX60DD044886	0.539991	0.476	0.342	0.0047472	1	KIAA1109
AMEX60DDU001009497	0.263072	0.567	0.442	0.00483107	1	NUDT5
AMEX60DD044185	0.50712	0.402	0.273	0.00486177	1	AP1AR
AMEX60DD014714	0.403898	0.724	0.601	0.00486523	1	LOC104550200
AMEX60DD039618	1.04266	0.331	0.212	0.00495606	1	TRAPPC8
AMEX60DD049073	0.988738	0.299	0.173	0.00497316	1	LOC104557666
AMEX60DD039831	0.30222	0.748	0.578	0.00499838	1	RPL9
AMEX60DD012599	0.380026	0.484	0.345	0.0050431	1	SPEN
AMEX60DD019282	0.321875	0.909	0.838	0.00504668	1	SRSF11
AMEX60DD039467	0.602363	0.484	0.358	0.00509372	1	THOC1
AMEX60DD040697	0.742005	0.555	0.441	0.00520686	1	TSTA3
AMEX60DD004263	0.610656	0.437	0.311	0.00524436	1	CTDSPL2
AMEX60DD019324	0.897984	0.28	0.158	0.005281	1	MIER1
AMEX60DD012108	0.727176	0.362	0.235	0.00531251	1	DUI87_23084
AMEX60DD039398	0.525149	0.315	0.189	0.00531733	1	RNMT
AMEX60DD035483	0.687563	0.358	0.225	0.0053244	1	RALGAPA2
AMEX60DDU001004872	0.494247	0.681	0.576	0.00543903	1	PNISR
AMEX60DD028729	0.399492	0.268	0.146	0.00549659	1	CREBRF
AMEX60DD053298	0.854966	0.461	0.334	0.00550237	1	ROHU_019343
AMEX60DD000646	0.382145	0.386	0.252	0.00550408	1	RNF34
AMEX60DD056354	0.547499	0.421	0.302	0.00563187	1	DNAJB2
AMEX60DD054296	0.780511	0.417	0.291	0.00565923	1	TMEM248
AMEX60DD035636	0.440963	0.457	0.321	0.00567795	1	UGP2
AMEX60DD011543	0.548276	0.496	0.36	0.00568463	1	BMF
AMEX60DD041582	0.315977	0.299	0.171	0.00570085	1	LOC115464390
AMEX60DD036999	0.386191	0.374	0.246	0.00577891	1	OPHN1
AMEX60DD049874	0.51894	0.382	0.255	0.0058131	1	RNF121
AMEX60DD003406	0.26895	0.268	0.141	0.00584407	1	C1H15ORF61
AMEX60DD031035	0.303372	0.461	0.333	0.00586289	1	DGKE
AMEX60DD040478	0.680644	0.319	0.192	0.00592126	1	WASHC5
AMEX60DD015446	0.595814	0.409	0.291	0.00596833	1	TMEM208
AMEX60DD000548	0.390732	0.661	0.513	0.00613377	1	NCOR2
AMEX60DD052193	0.465026	0.252	0.133	0.00615683	1	SAMD8
AMEX60DD037003	0.648303	0.433	0.311	0.00616716	1	STARD8
AMEX60DD000223	0.499718	0.346	0.214	0.00624691	1	PPM1F
AMEX60DD044635	0.468144	0.555	0.443	0.00626889	1	PAPSS1
AMEX60DD007660	0.350952	0.547	0.418	0.00659526	1	N323_07968
AMEX60DD013644	0.59157	0.402	0.273	0.00692828	1	PALM
AMEX60DD040255	0.360441	0.311	0.185	0.00712114	1	DCAF13
AMEX60DD030508	0.443872	0.402	0.271	0.00712889	1	LOC108799222
AMEX60DD049262	0.649362	0.35	0.22	0.00715329	1	USPL1
AMEX60DD029685	0.250408	0.35	0.215	0.00718833	1	CERS5
AMEX60DD011117	0.668142	0.567	0.451	0.00726063	1	DR999_PMT11957
AMEX60DD034309	0.329471	0.598	0.457	0.00729325	1	SOD2
AMEX60DD044535	0.621959	0.382	0.25	0.00735851	1	CASP6
AMEX60DD041592	0.467644	0.547	0.419	0.00738045	1	UBAP2
AMEX60DD025989	0.576117	0.402	0.262	0.00738374	1	AMEX60DD025989
AMEX60DDU001001399	0.294587	0.406	0.263	0.00754436	1	AMEX60DDU001001399
AMEX60DD023693	0.416154	0.394	0.273	0.00759872	1	CARD19
AMEX60DD033719	0.45934	0.256	0.138	0.0077219	1	DOPEY1
AMEX60DD029200	0.78468	0.409	0.283	0.00780775	1	ADSL
AMEX60DD028883	0.495929	0.516	0.388	0.00783733	1	DR999_PMT05800
AMEX60DD011555	0.537474	0.398	0.272	0.00791234	1	VPS18
AMEX60DD021390	0.6409	0.441	0.309	0.00804252	1	OXSR1
AMEX60DD051816	0.449591	0.335	0.204	0.00807441	1	NRBF2
AMEX60DD014085	0.571122	0.437	0.311	0.00810428	1	MPV17L2
AMEX60DD027796	0.43971	0.374	0.252	0.00820585	1	THOC3
AMEX60DD035018	0.369331	0.508	0.376	0.0082382	1	RPF2
AMEX60DD021120	0.610134	0.48	0.329	0.00827459	1	LOC115462398
AMEX60DD008757	0.588867	0.39	0.264	0.00832797	1	ILRUN
AMEX60DD010522	0.276275	0.508	0.395	0.00842218	1	LOC115466211
AMEX60DD004230	0.38825	0.78	0.683	0.00847101	1	LOC106587733
AMEX60DD030755	0.423093	0.752	0.672	0.00855173	1	TNRC6C
AMEX60DD031329	0.499506	0.323	0.195	0.00868127	1	NDUFAF8
AMEX60DD049566	1.04411	0.378	0.254	0.00883736	1	LOC115091952
AMEX60DD039505	0.470651	0.567	0.453	0.00900587	1	RIOK3
AMEX60DD003573	0.518583	0.28	0.16	0.00901232	1	HDGFL3
AMEX60DD026784	0.476485	0.287	0.162	0.0093602	1	PEX5
AMEX60DD030961	0.351489	0.413	0.29	0.00938014	1	LRRC59
AMEX60DD036182	0.445385	0.52	0.396	0.00950962	1	CAPN2
AMEX60DD023909	0.273405	0.366	0.234	0.00952766	1	TMF1
AMEX60DD035060	0.366072	0.516	0.402	0.0095367	1	EIF4A3
AMEX60DD010364	0.941457	0.354	0.23	0.00966016	1	LOC115080171
AMEX60DD028696	0.540306	0.335	0.21	0.00969501	1	RPRD1B
AMEX60DD050627	0.438866	0.461	0.333	0.0097891	1	PSMD5
AMEX60DD047176	0.432397	0.406	0.279	0.0098938	1	PSMG1
AMEX60DD007944	1.00387	0.398	0.282	0.00992748	1	AMEX60DD007944
AMEX60DD017434	0.488136	0.453	0.32	0.00995023	1	PPP1R12C
AMEX60DD041206	0.348821	0.26	0.14	0.0100934	1	LOC103281476
AMEX60DD029228	0.305616	0.445	0.308	0.0104348	1	RPS19BP1
AMEX60DD028269	0.466799	0.445	0.32	0.0104368	1	STX4
AMEX60DD050441	0.272965	0.252	0.133	0.0104665	1	TSC1
AMEX60DD037033	0.580815	0.264	0.145	0.0104808	1	VRK3
AMEX60DD042339	0.652069	0.429	0.305	0.010564	1	DR999_PMT00741
AMEX60DD007377	0.512709	0.543	0.436	0.0105969	1	FTSJ3
AMEX60DDU001004741	0.451597	0.441	0.312	0.0106235	1	TMCO1
AMEX60DD009723	0.334504	0.457	0.347	0.0108163	1	LOC115463696
AMEX60DD006708	0.799449	0.382	0.262	0.0108821	1	PYROXD1
AMEX60DD040457	0.792675	0.343	0.218	0.010963	1	RNF139
AMEX60DDU001005264	0.722724	0.346	0.221	0.0110903	1	APPL1
AMEX60DD034380	0.945223	0.394	0.282	0.0111043	1	SYNE1
AMEX60DD054244	0.483809	0.465	0.346	0.0112581	1	BUD23.L
AMEX60DDU001000570	0.650135	0.295	0.171	0.0115595	1	CCNK
AMEX60DD017113	0.83598	0.335	0.208	0.0115842	1	TRAPPC2L
AMEX60DD005132	0.591229	0.429	0.308	0.0118035	1	IFTAP
AMEX60DD025162	0.584492	0.52	0.399	0.0118465	1	ZFPL1
AMEX60DD031505	0.525506	0.52	0.405	0.0119024	1	GPS1
AMEX60DD002012	0.430074	0.413	0.289	0.0119081	1	TRIP12
AMEX60DD042282	0.583408	0.268	0.144	0.0119149	1	SLC30A5
AMEX60DD030989	0.703998	0.291	0.173	0.0119686	1	LUC7L3
AMEX60DD020493	0.374308	0.457	0.326	0.0120027	1	C1H1ORF35
AMEX60DD000891	0.775518	0.331	0.209	0.012073	1	PITPNB
AMEX60DD014822	0.676467	0.413	0.291	0.0120752	1	DAP3
AMEX60DD013492	0.603932	0.339	0.209	0.0122133	1	DR999_PMT10693
AMEX60DD013472	0.493975	0.48	0.353	0.0123098	1	SGTA
AMEX60DDU001007851	0.940602	0.398	0.274	0.0124542	1	LOC114606059
AMEX60DD047778	0.415464	0.252	0.134	0.0126482	1	GTPBP6
AMEX60DD043582	0.257959	0.642	0.532	0.01277	1	SRP72
AMEX60DD015539	0.333847	0.327	0.199	0.0131339	1	COG4
AMEX60DD016171	0.338849	0.26	0.141	0.0132453	1	LOC108696938
AMEX60DD031674	0.457113	0.386	0.262	0.0132642	1	MCOLN1
AMEX60DD003375	0.662889	0.354	0.23	0.0135671	1	MAP1A
AMEX60DD004314	0.393091	0.252	0.136	0.0136244	1	PTDSS2
AMEX60DD037635	0.435148	0.543	0.441	0.0137169	1	APOOL
AMEX60DD001267	0.83235	0.358	0.234	0.0137629	1	RNF181
AMEX60DD050405	0.469461	0.37	0.241	0.0140727	1	RAPGEF1
AMEX60DD006976	0.273476	0.441	0.32	0.0141592	1	ETV6
AMEX60DD025042	0.544206	0.331	0.209	0.0142303	1	CUNH11ORF68
AMEX60DD031754	0.613702	0.504	0.378	0.0142392	1	AMEX60DD031754
AMEX60DD008948	0.335546	0.598	0.483	0.0143371	1	HSD11B1
AMEX60DD005620	0.721715	0.287	0.166	0.0144998	1	NHE1
AMEX60DD030073	0.545696	0.272	0.155	0.01462	1	FAM114A2
AMEX60DD016293	0.277703	0.307	0.186	0.0147815	1	LOC115466612
AMEX60DD003522	0.267179	0.28	0.156	0.0147989	1	LINS1
AMEX60DD025316	0.478369	0.402	0.279	0.0149674	1	MARK2
AMEX60DD027806	1.08496	0.504	0.407	0.0151457	1	AMEX60DD027806
AMEX60DD024649	0.886783	0.394	0.27	0.0151509	1	ZC3H4
AMEX60DD002112	0.721217	0.256	0.139	0.0152342	1	ROHU_001730
AMEX60DD019154	0.643472	0.449	0.326	0.0153632	1	MTF2
AMEX60DD030013	0.784541	0.343	0.219	0.0155698	1	ACVRL1
AMEX60DD039851	0.74614	0.457	0.338	0.015682	1	PPP1R42
AMEX60DD053934	0.32174	0.413	0.267	0.0160867	1	AMEX60DD053934
AMEX60DD045449	0.276266	0.406	0.278	0.0161047	1	FRG1
AMEX60DD050306	0.324209	0.315	0.191	0.0165873	1	TBC1D13
AMEX60DD011138	0.72557	0.283	0.165	0.0167932	1	PELI2
AMEX60DD020271	0.603851	0.307	0.184	0.016893	1	UBALD1
AMEX60DD027845	0.360609	0.335	0.21	0.0172845	1	AV530_001509
AMEX60DD024407	0.855893	0.382	0.258	0.0174505	1	RASGRP4
AMEX60DD016912	0.599268	0.35	0.226	0.0175442	1	PEA15
AMEX60DD054960	0.730349	0.331	0.212	0.0177059	1	ORC2
AMEX60DD023971	0.687607	0.472	0.369	0.0182935	1	NOL8
AMEX60DD031860	0.466869	0.669	0.581	0.0190003	1	DNMT1
AMEX60DD043374	0.39107	0.386	0.264	0.019505	1	DENND4C
AMEX60DD010414	0.733859	0.476	0.364	0.0198067	1	LOC109396274
AMEX60DD050882	0.60245	0.429	0.31	0.0200308	1	MAN1B1
AMEX60DD004189	0.387005	0.433	0.301	0.0201195	1	MRPS11
AMEX60DD022420	0.958986	0.26	0.146	0.0201915	1	NEBL
AMEX60DD022734	0.530424	0.457	0.34	0.0202789	1	ANO10
AMEX60DD001390	0.37071	0.378	0.249	0.020365	1	FAM136A
AMEX60DD007044	0.729061	0.488	0.367	0.0203726	1	WDR91
AMEX60DD000851	1.01719	0.433	0.313	0.0204277	1	LOC115479550
AMEX60DD012735	0.573344	0.291	0.172	0.0205633	1	AMEX60DD012735
AMEX60DD020083	0.627829	0.386	0.263	0.0216956	1	LOC100551842
AMEX60DD050584	0.618794	0.339	0.225	0.0217239	1	EI555_012300
AMEX60DD026275	0.379535	0.303	0.184	0.0219236	1	LOC115463231
AMEX60DD041419	0.88068	0.303	0.178	0.0222664	1	DR999_PMT21447
AMEX60DD056067	0.6806	0.465	0.357	0.0224789	1	SNX4
AMEX60DD023211	0.41342	0.484	0.373	0.0225156	1	LOC115091159
AMEX60DD020238	0.810831	0.531	0.423	0.0228904	1	HMOX2
AMEX60DD055380	0.291366	0.606	0.496	0.02293	1	ACADL
AMEX60DD048360	0.775894	0.272	0.156	0.0229901	1	TRMT10C
AMEX60DD051259	0.625794	0.319	0.195	0.0233484	1	CPTP
AMEX60DD028426	0.800521	0.358	0.238	0.0236357	1	ACSS2
AMEX60DD002004	0.320646	0.524	0.412	0.0239391	1	EOD39_7673
AMEX60DD052707	0.66259	0.531	0.416	0.0240132	1	BNIP3
AMEX60DD053293	0.863364	0.283	0.169	0.024048	1	LOC106705818
AMEX60DD016272	0.404111	0.283	0.161	0.024405	1	LOC115466622
AMEX60DD026851	0.384312	0.449	0.345	0.0244371	1	ING4
AMEX60DD024086	0.79304	0.28	0.162	0.0244932	1	ACY1
AMEX60DD052314	0.846454	0.406	0.29	0.024726	1	UBR4
AMEX60DD034526	0.549152	0.409	0.286	0.0250183	1	SPAST
AMEX60DD018585	0.863983	0.264	0.152	0.025184	1	PLA2G4A
AMEX60DD019187	0.739607	0.571	0.49	0.0252482	1	PRPF38B
AMEX60DD046950	0.383418	0.571	0.465	0.0262363	1	GSK3B
AMEX60DD049878	0.777954	0.461	0.346	0.0262747	1	LRIF1
AMEX60DD029594	0.501417	0.413	0.292	0.0264747	1	SPRYD3
AMEX60DD032607	0.479836	0.559	0.441	0.0265075	1	TMEM214
AMEX60DD003316	0.847286	0.476	0.355	0.0273433	1	AMEX60DD003316
AMEX60DD045922	0.381225	0.461	0.336	0.0274391	1	KIAA0232
AMEX60DD020680	0.331521	0.528	0.427	0.0276574	1	LOC115076233
AMEX60DD021506	0.450834	0.48	0.353	0.0276763	1	USP7
AMEX60DD051170	0.548074	0.315	0.197	0.0277699	1	NMNAT1
AMEX60DD010814	0.644615	0.394	0.273	0.0278085	1	VPS52
AMEX60DD030919	0.422765	0.37	0.249	0.0278313	1	KCTD2
AMEX60DDU001004083	0.36144	0.512	0.38	0.0280208	1	VDAC3
AMEX60DD006899	0.593456	0.524	0.416	0.0280808	1	KDM5A
AMEX60DD051439	0.725971	0.272	0.159	0.0281137	1	KCNAB2
AMEX60DD025115	0.954686	0.406	0.292	0.0283967	1	PACS1
AMEX60DD034236	0.412929	0.441	0.325	0.0286383	1	TAB2
AMEX60DD044390	0.545816	0.287	0.173	0.0292679	1	ECPAS
AMEX60DD014973	0.602413	0.256	0.142	0.0298254	1	THEM4
AMEX60DD045380	0.736357	0.264	0.151	0.0305218	1	IRF2
AMEX60DD025760	0.61075	0.315	0.197	0.0307821	1	SMURF1
AMEX60DD013457	0.417109	0.441	0.324	0.0309943	1	GADD45B
AMEX60DD042758	0.486616	0.472	0.37	0.0315257	1	APC
AMEX60DD023385	0.546297	0.425	0.303	0.0315371	1	RUVBL1
AMEX60DD030921	0.624808	0.421	0.309	0.0316507	1	MRPL58
AMEX60DD029260	0.771056	0.394	0.273	0.0319604	1	CBX6
AMEX60DD050429	0.457024	0.685	0.605	0.0330164	1	TTF1
AMEX60DD028951	0.501138	0.461	0.346	0.0332618	1	SEC24A
AMEX60DD055310	0.251924	0.386	0.255	0.0337167	1	MAIP1
AMEX60DD018073	0.493258	0.374	0.25	0.0341307	1	CIC
AMEX60DD008234	0.593393	0.28	0.163	0.0350405	1	TBK1
AMEX60DD027758	0.604838	0.268	0.154	0.0353372	1	FBXO38
AMEX60DD054065	0.619773	0.413	0.286	0.0354742	1	NUP88
AMEX60DD021260	0.279282	0.508	0.394	0.0357324	1	TMEM159
AMEX60DD009753	0.418444	0.256	0.146	0.0360301	1	METTL2A
AMEX60DD030071	0.880023	0.276	0.158	0.0370723	1	GALNT10
AMEX60DD005836	0.494976	0.559	0.448	0.0373018	1	SF3A3
AMEX60DD040817	0.714387	0.287	0.173	0.037452	1	BOP1
AMEX60DD038513	0.607223	0.331	0.208	0.03767	1	AB205_0031790
AMEX60DD039808	0.497839	0.394	0.278	0.0381557	1	YTHDF3
AMEX60DD011085	0.4803	0.276	0.16	0.0383893	1	DR999_PMT00486
AMEX60DD002655	0.392431	0.453	0.339	0.0389642	1	LIMS2
AMEX60DDU001001295	0.677189	0.413	0.297	0.0391027	1	GDPD5
AMEX60DD015367	0.308447	0.291	0.174	0.039152	1	LOC102453610
AMEX60DD040956	0.265798	0.472	0.363	0.0392749	1	PRDM9
AMEX60DD029267	0.625383	0.386	0.266	0.0396636	1	SUN2
AMEX60DD008128	0.307903	0.5	0.382	0.0413609	1	PFKFB3
AMEX60DD041927	0.726412	0.35	0.231	0.041703	1	WDR70
AMEX60DD009784	0.626316	0.327	0.203	0.042599	1	BECN1
AMEX60DD035056	0.354448	0.543	0.431	0.0427577	1	HNRNPLL
AMEX60DD015384	0.482571	0.26	0.152	0.0428223	1	NAE1
AMEX60DD025080	1.12444	0.287	0.178	0.0429022	1	KCNK7
AMEX60DDU001010285	0.660785	0.441	0.326	0.0429054	1	C1GALT1C1
AMEX60DD025925	0.764146	0.272	0.163	0.0430419	1	PRPSAP2
AMEX60DD011372	0.536273	0.358	0.248	0.0434873	1	LOC115089665
AMEX60DD005639	0.397331	0.461	0.346	0.044497	1	ARID1A
AMEX60DD036783	0.511275	0.752	0.684	0.0446126	1	OGT
AMEX60DD004103	0.327622	0.378	0.25	0.0462406	1	KLF13
AMEX60DD047600	0.439831	0.299	0.181	0.0463374	1	FUNDC1
AMEX60DD042256	0.425037	0.52	0.407	0.0464834	1	ERBIN
AMEX60DD034340	0.561871	0.469	0.356	0.0467666	1	STX11
AMEX60DD033289	0.471415	0.346	0.225	0.0470301	1	LOC103306284
AMEX60DD012189	0.950369	0.449	0.36	0.0473249	1	SCFD1
AMEX60DD014011	0.490145	0.287	0.17	0.04755	1	EPS15L1
AMEX60DD008291	0.552891	0.583	0.493	0.0486864	1	SCAF11
AMEX60DD029903	0.364947	0.685	0.596	0.048715	1	WDR61
AMEX60DD011201	0.438096	0.433	0.31	0.0488385	1	AHSA1
AMEX60DDU001005195	0.419236	0.433	0.327	0.0495269	1	ME3
AMEX60DD036197	0.4957	0.52	0.412	0.0497099	1	EOD39_18453
AMEX60DD052072	0.902056	1	0.952	4.31589e-49	2	LOC115076503
AMEX60DD029362	1.00463	1	1	1.51324e-47	2	LGALS1
AMEX60DD031414	0.874129	1	0.918	2.62615e-45	2	LGALS3BP
AMEX60DD054939	1.01473	0.983	0.871	7.04987e-43	2	SLC43A2
AMEX60DD018143	1.20803	1	0.991	1.23813e-42	2	DR999_PMT20966
AMEX60DD016415	1.13329	0.966	0.846	3.86444e-42	2	LOC105945665
AMEX60DD007278	1.01061	0.987	0.841	1.61823e-40	2	ACY3
AMEX60DD030145	0.903345	0.996	0.783	1.64332e-40	2	CSF1R
AMEX60DD041991	0.61467	1	0.993	2.10625e-39	2	SELENOP
AMEX60DD052071	0.341291	1	0.931	2.48287e-39	2	LOC115076503
AMEX60DD016342	1.01907	1	0.997	3.87163e-39	2	FTH1
AMEX60DD016341	0.988524	0.983	0.79	9.28971e-37	2	FTH1.1.S
AMEX60DD046250	0.945268	0.899	0.534	1.38871e-36	2	SIGLEC1
AMEX60DD024630	1.43972	0.992	0.934	8.30053e-36	2	AMEX60DD024630
AMEX60DD008252	1.23759	0.903	0.622	2.3797e-35	2	PLXNC1
AMEX60DD016412	0.962482	0.916	0.63	1.05672e-34	2	LOC106899065
AMEX60DD049794	0.638473	1	0.974	2.16562e-32	2	LOC115091849
AMEX60DD046879	0.933863	0.907	0.625	7.3502e-32	2	CD101
AMEX60DD016343	0.818819	1	1	1.37465e-31	2	FTH1
AMEX60DD012740	0.69292	0.987	0.838	3.14631e-31	2	CD68
AMEX60DD041947	0.843404	0.97	0.776	3.55655e-30	2	FYB1
AMEX60DD016107	0.703411	0.932	0.677	6.99847e-30	2	LOC115076136
AMEX60DD006170	1.10462	0.899	0.615	2.30415e-29	2	LOC100085192
AMEX60DDU001033597	0.730591	0.975	0.814	5.78588e-29	2	FTH1
AMEX60DD027271	0.307704	1	0.923	7.39998e-28	2	LOC115082541
AMEX60DD044430	0.900738	1	0.998	9.31826e-28	2	D5F01_LYC25363
AMEX60DD052098	0.680786	0.983	0.848	1.63046e-27	2	EFHD2
AMEX60DD024591	0.676618	0.954	0.772	1.90665e-27	2	PLD3
AMEX60DD039760	0.854288	0.928	0.752	8.35242e-26	2	AMEX60DD039760
AY659991.5	0.418619	1	1	1.72964e-25	2	16S_ribosomal_RNA
AMEX60DD019952	0.87258	0.962	0.828	6.49805e-25	2	AKR1A1
AMEX60DD022686	0.890289	0.987	0.934	7.26644e-25	2	AMEX60DD022686
AMEX60DDU001017044	0.808509	1	1	9.36244e-25	2	LOC116043362
AMEX60DD017283	0.680525	0.962	0.802	1.78664e-24	2	LOC103307297
AMEX60DD009193	1.10446	0.785	0.5	3.67623e-24	2	LOC115074107
AMEX60DD007152	0.444459	0.954	0.712	4.14702e-24	2	LOC115074683
AMEX60DD017493	0.589056	0.954	0.735	1.77675e-23	2	LOC112546574
AMEX60DD054066	1.0931	0.937	0.774	2.8049e-23	2	RABEP1
AMEX60DD026477	0.300568	0.992	0.871	3.38656e-23	2	LOC114645960
AMEX60DD018136	0.518078	0.907	0.644	7.12333e-23	2	D4764_14G0004430
AMEX60DD018338	0.462995	0.983	0.772	1.41696e-21	2	PTPRC
AMEX60DD005314	0.633557	0.857	0.598	2.29671e-21	2	SPI1
AMEX60DD049678	0.456789	0.941	0.783	2.45016e-21	2	PRCP
AMEX60DD041497	0.75295	0.806	0.508	3.07884e-21	2	LOC115078964
AMEX60DD026758	0.931705	0.776	0.476	3.42669e-21	2	C3AR1
AMEX60DD051266	0.782392	0.932	0.812	4.36625e-21	2	AMEX60DD051266
AMEX60DD015996	0.543138	0.949	0.741	6.42714e-21	2	LOC115374818
AMEX60DD005591	0.582564	0.975	0.828	1.18156e-20	2	LOC115073009
AMEX60DD011324	0.727326	0.886	0.672	2.80744e-20	2	EVL
AMEX60DD028400	0.626623	0.937	0.754	4.36187e-20	2	CORO1A
AMEX60DDU001002380	0.294413	0.958	0.753	4.83339e-20	2	IFI30
AMEX60DD036580	0.798761	0.983	0.859	6.96972e-20	2	CNPY3
AMEX60DDU001003459	0.935751	0.92	0.749	8.95575e-20	2	LOC101939844
AMEX60DD046910	0.591497	1	0.956	1.19492e-19	2	AV530_012428
AMEX60DD009339	0.642566	0.844	0.593	1.3538e-19	2	SLC7A7
AMEX60DD026583	1.29833	0.599	0.335	2.31188e-19	2	AMEX60DD026583
AMEX60DD010687	0.623758	0.941	0.778	2.56305e-19	2	LOC115080956
AMEX60DD009830	1.31368	0.692	0.444	1.51948e-18	2	AMEX60DD009830
AMEX60DD000718	0.511688	0.797	0.549	2.12316e-18	2	CMKLR1
AMEX60DD025422	1.26876	0.848	0.743	2.81471e-18	2	AHNAK
AMEX60DD044451	0.568526	0.865	0.636	4.79736e-18	2	ABCA1
AMEX60DD014172	0.676812	0.932	0.82	7.9657e-18	2	FAM32A
AMEX60DD040520	0.660852	0.857	0.635	9.58594e-18	2	AMEX60DD040520
AMEX60DD021910	0.743426	0.899	0.706	1.03785e-17	2	AMEX60DD021910
AMEX60DD037294	0.723517	0.916	0.738	1.23488e-17	2	NRK
AMEX60DDU001023114	0.510199	0.996	0.967	1.41211e-17	2	AMEX60DDU001023114
AMEX60DD002616	0.620542	0.827	0.612	1.98224e-17	2	EFHD1
AMEX60DD010609	0.378136	0.97	0.781	2.69068e-17	2	AIF1
AMEX60DD016279	0.378527	0.316	0.098	3.5555e-17	2	FTH1.1
AMEX60DD031374	0.879424	0.911	0.787	4.76832e-17	2	RNF213
AMEX60DD009577	0.453474	0.831	0.57	5.62535e-17	2	SLC7A8
AMEX60DDU001033599	0.382122	0.903	0.737	1.48014e-16	2	FTH1
AMEX60DD039118	0.503673	0.962	0.857	2.06229e-16	2	EPB41L3
AMEX60DD043572	0.742115	0.755	0.508	6.51958e-16	2	RASGEF1B
AMEX60DD027374	0.664519	0.966	0.89	1.05214e-15	2	AMEX60DD027374
AMEX60DD009491	0.802454	0.751	0.49	1.0703e-15	2	CARMIL3
AMEX60DD021941	0.567278	0.949	0.729	1.13783e-15	2	SKAP2
AMEX60DD053266	0.706236	0.806	0.576	1.4496e-15	2	DR999_PMT07110
AMEX60DD005307	0.886132	0.776	0.539	1.70492e-15	2	LOC568735
AMEX60DD031988	0.739487	0.865	0.696	3.12254e-15	2	ACP5
AMEX60DD044971	0.650041	0.827	0.641	4.16458e-15	2	AMEX60DD044971
AMEX60DD025764	0.275039	1	0.961	4.60618e-15	2	ARPC1B
AMEX60DD004004	0.810671	0.878	0.718	4.92922e-15	2	VPS13C
AMEX60DD021666	0.641087	1	0.976	1.18715e-14	2	AMEX60DD021666
AMEX60DD055299	0.569096	0.945	0.827	1.23524e-14	2	TFPI
AMEX60DD034665	1.09378	0.519	0.27	1.28026e-14	2	LOC115192573
AMEX60DD035089	0.979053	0.73	0.478	1.75014e-14	2	AMEX60DD035089
AMEX60DD055009	0.633421	0.873	0.69	3.43979e-14	2	WDR3
AMEX60DD054029	0.554153	0.861	0.619	5.22893e-14	2	SLC37A2
AMEX60DD024345	0.573921	0.979	0.896	7.73815e-14	2	Z043_100673
AMEX60DD006870	1.01678	0.684	0.472	8.0577e-14	2	AMEX60DD006870
AMEX60DD051720	0.678287	0.831	0.629	8.72731e-14	2	D5F01_LYC25363
AMEX60DD008933	0.325113	0.806	0.573	8.96786e-14	2	EOD39_5762
AMEX60DD039741	0.420445	0.954	0.835	1.2647e-13	2	SDR16C5
AMEX60DD034921	0.359339	0.89	0.733	1.53496e-13	2	RNASET2
AMEX60DD030063	0.551602	0.827	0.626	1.6756e-13	2	FAXDC2
AMEX60DD029582	0.850639	0.578	0.345	2.49003e-13	2	ITGB7
AMEX60DD021131	0.637332	0.688	0.44	2.90716e-13	2	PTPN18
AMEX60DD043228	0.61932	0.776	0.571	5.30669e-13	2	FTH1
AMEX60DD038212	0.795614	0.954	0.856	5.83497e-13	2	RALBP1
AMEX60DD047625	0.513099	0.684	0.426	6.45142e-13	2	GPR34
AMEX60DD006868	0.81863	0.861	0.715	6.70651e-13	2	RESF1
AMEX60DD008996	0.982536	0.329	0.125	8.21596e-13	2	PIGR
AMEX60DD000062	0.602718	0.89	0.697	8.71632e-13	2	D5F01_LYC25363
AMEX60DD049278	0.733124	0.726	0.527	8.90544e-13	2	LOC115468551
AMEX60DD014741	0.572317	0.827	0.587	9.81248e-13	2	CTSS
AMEX60DD023274	0.664232	0.861	0.731	1.4695e-12	2	AMEX60DD023274
AMEX60DD032962	0.409413	0.789	0.578	1.59831e-12	2	TNFRSF21
AMEX60DD045646	0.535358	0.793	0.58	1.93287e-12	2	AMEX60DD045646
AMEX60DD009180	0.711314	0.705	0.466	2.0644e-12	2	DR999_PMT18529
AMEX60DD012502	0.543005	0.802	0.618	2.40277e-12	2	AMEX60DD012502
AMEX60DD005218	0.992757	0.658	0.445	4.17687e-12	2	HYTOHE
AMEX60DD007318	0.351194	0.987	0.929	4.3768e-12	2	CORO1B
AMEX60DD043752	0.592049	0.768	0.561	4.79281e-12	2	AMEX60DD043752
AMEX60DD022155	0.637628	0.73	0.541	4.91317e-12	2	AMEX60DD022155
AMEX60DD021732	0.641282	0.987	0.973	3.18459e-13	2	LOC100336538
AMEX60DD003305	0.89726	0.916	0.829	5.33952e-12	2	LOC115478996
AMEX60DD032703	0.833638	0.764	0.591	6.36926e-12	2	SLC35F6
AMEX60DD033008	0.280317	0.987	0.942	0.00117875	2	LOC100336538
AMEX60DD022511	0.300592	0.996	0.986	0.00166368	2	LOC100336538
AMEX60DD056582	0.55309	0.797	0.597	8.32372e-12	2	AMEX60DD056582
AMEX60DD016416	0.290522	0.671	0.457	8.32401e-12	2	LOC105945665
AMEX60DD024327	0.544384	0.869	0.693	8.95224e-12	2	LOC106701779
AMEX60DD052070	0.541464	1	0.917	1.88352e-43	2	C1QB
AMEX60DD006353	0.740267	0.865	0.743	1.466e-11	2	ATP2B1
AMEX60DDU001000884	0.450895	0.797	0.563	1.49412e-11	2	TNFAIP8L2.S
AMEX60DD056028	0.825027	1	0.821	3.33051e-40	2	MARCO
AMEX60DD044122	0.571645	0.776	0.545	1.90425e-11	2	AMEX60DD044122
AMEX60DD007384	1.5485	0.561	0.361	2.15e-11	2	LOC115456763
AMEX60DD038064	0.680339	0.759	0.559	2.25319e-11	2	AOAH
AMEX60DDU001005947	0.586573	0.996	0.978	2.49244e-11	2	ANAPL_03341
AMEX60DD007220	0.415895	0.848	0.549	1.32287e-20	2	MPEG1
AMEX60DD031385	0.928146	0.81	0.619	2.99393e-11	2	AMEX60DD031385
AMEX60DD009815	0.347025	0.979	0.906	4.39558e-11	2	VAT1
AMEX60DD031772	0.624105	0.924	0.827	5.21675e-11	2	PGLS
AMEX60DD007385	1.58098	0.646	0.472	5.39171e-11	2	LOC115456763
AMEX60DD022662	0.519684	0.873	0.737	6.16501e-11	2	AMEX60DD022662
AMEX60DD028829	0.500295	0.835	0.664	6.34784e-11	2	GNPDA1
AMEX60DD010513	0.421728	0.907	0.802	6.63091e-11	2	NEU1
AMEX60DD037860	0.637687	0.599	0.377	9.06842e-11	2	LOC115078721
AMEX60DD028613	0.478392	0.844	0.637	6.43527e-18	2	MAFB
AMEX60DD017281	0.424393	0.536	0.317	9.87237e-11	2	XILR2.L
AMEX60DD054042	0.454316	0.844	0.674	1.13477e-10	2	AB205_0030460
AMEX60DD033129	0.591851	0.882	0.718	1.35388e-10	2	D5F01_LYC25363
AMEX60DD041358	0.713984	0.637	0.418	1.36864e-10	2	LOC115081290
AMEX60DDU001038200	0.704754	0.937	0.806	5.15317e-15	2	CHK1
AMEX60DD052769	0.565574	0.903	0.81	1.56131e-10	2	LOC116043362
AMEX60DDU001019579	0.557181	0.903	0.808	9.57028e-10	2	CHK1
AMEX60DD049900	0.376044	0.38	0.169	2.24382e-10	2	RHOG
AMEX60DD037464	0.549405	0.924	0.789	2.58533e-10	2	MAP7D3
AMEX60DD018055	1.32958	0.392	0.2	2.84917e-10	2	POU2F2
AMEX60DD034324	0.505443	0.992	0.968	2.97997e-09	2	CHK1
AMEX60DD004337	0.49037	0.983	0.947	3.11519e-10	2	AMEX60DD004337
AMEX60DD007282	0.410018	0.785	0.608	3.30658e-10	2	UNC93B1
AMEX60DDU001030216	0.510585	0.582	0.362	3.70672e-10	2	AMEX60DDU001030216
AMEX60DD039555	0.34141	0.932	0.859	1.27633e-07	2	LOC113837993
AMEX60DD012954	0.338466	0.954	0.852	4.97234e-10	2	GABARAP
AMEX60DD053368	0.531514	0.861	0.692	5.19193e-10	2	D5F01_LYC25363
AMEX60DD032023	0.267782	0.949	0.839	2.76313e-06	2	LOC113837993
AMEX60DD000653	0.798212	0.637	0.424	6.57826e-10	2	P2RX7
AY659991.4	0.450977	0.928	0.848	6.77579e-10	2	tRNA-Val
AMEX60DD055185	0.391115	0.941	0.917	9.64844e-06	2	CHK1
AMEX60DD041951	0.481622	0.738	0.529	7.45726e-10	2	C9
AMEX60DD050831	0.278613	0.958	0.852	7.66477e-10	2	ATP6V1G1
AMEX60DD007621	0.333901	0.865	0.788	0.000556438	2	LOC113837993
AMEX60DD041562	0.306668	0.983	0.954	0.000911688	2	CHK1
AMEX60DD026585	0.490682	0.616	0.397	9.00076e-10	2	D5F01_LYC25363
AMEX60DD052427	0.593769	0.755	0.538	1.21791e-09	2	WDFY4
AMEX60DD047469	0.441911	0.979	0.936	1.242e-09	2	AMEX60DD047469
AMEX60DD038951	0.51492	0.992	0.934	1.33576e-09	2	AMEX60DD038951
AMEX60DD051723	0.47412	0.768	0.598	1.57551e-09	2	D5F01_LYC25363
AMEX60DD004296	0.493239	0.658	0.444	1.9218e-09	2	TMEM86A
AMEX60DD019027	0.466234	0.675	0.461	1.93375e-09	2	AMEX60DD019027
AMEX60DD002167	1.06149	0.329	0.144	2.17619e-09	2	DOCK10
AMEX60DD053854	1.10789	0.511	0.313	2.47531e-09	2	ABCG4
AMEX60DD022795	0.392166	0.304	0.125	2.9104e-09	2	AMEX60DD022795
AMEX60DD002408	0.465793	0.996	0.978	3.2132e-09	2	N331_04042
AMEX60DD053361	0.581524	0.81	0.651	3.33963e-09	2	AMEX60DD053361
AMEX60DD008863	0.56366	0.755	0.536	3.66649e-09	2	LOC113036701
AMEX60DD044261	0.7465	0.468	0.261	3.97847e-09	2	BANK1
AY659991.3	0.278331	1	1	4.16142e-09	2	12S_ribosomal_RNA
AMEX60DD026476	0.325348	0.595	0.373	4.83704e-09	2	LOC114645960
AMEX60DD053762	0.692194	0.603	0.398	6.87356e-09	2	LAYN
AMEX60DD025818	0.521217	0.662	0.451	7.65032e-09	2	D5F01_LYC25363
AMEX60DD000078	0.534349	0.726	0.55	8.889e-09	2	AMEX60DD000078
AMEX60DD028068	0.698975	0.692	0.494	1.02616e-08	2	LOC115074096
AMEX60DD046202	0.510851	0.751	0.59	1.22421e-08	2	AMEX60DD046202
AMEX60DD014460	0.769237	0.81	0.708	1.68389e-08	2	AP3D1
AMEX60DD046497	0.507651	0.852	0.746	1.97461e-08	2	LOC115461225
AMEX60DD030366	1.11746	0.578	0.396	2.09117e-08	2	LOC115079628
AMEX60DD044221	0.99053	0.734	0.636	2.15077e-08	2	FABP2
AMEX60DD046072	0.525315	0.928	0.841	2.38545e-08	2	AMEX60DD046072
AMEX60DD045941	0.437861	0.992	0.964	2.42405e-08	2	AMEX60DD045941
AMEX60DD033681	0.627246	0.983	0.962	2.52293e-08	2	AMEX60DD033681
AMEX60DD028525	0.859782	0.405	0.215	2.70058e-08	2	LOC115475658
AMEX60DD022087	0.381749	0.852	0.712	3.08704e-08	2	GPNMB
AMEX60DD030050	0.707645	0.633	0.439	4.09113e-08	2	TIMD4
AMEX60DD025915	0.592868	0.603	0.398	4.75069e-08	2	GRAP
AMEX60DD041320	0.575888	0.544	0.35	4.79152e-08	2	LOC116077264
AMEX60DD014128	0.253951	0.738	0.507	5.14341e-08	2	LOC115480220
AMEX60DD046749	0.359189	0.295	0.126	5.26319e-08	2	D5F01_LYC25363
AMEX60DD004789	0.646007	0.759	0.626	6.61263e-08	2	SWAP70
AMEX60DD044952	0.536712	0.565	0.365	7.01842e-08	2	TBC1D9
AMEX60DD055753	0.474549	0.941	0.89	7.05724e-08	2	AMEX60DD055753
AMEX60DD050213	0.383659	0.764	0.585	8.32959e-08	2	AMEX60DD050213
AMEX60DD041360	0.606172	0.464	0.272	1.13187e-07	2	CD72
AMEX60DD025603	0.363282	0.595	0.395	1.36391e-07	2	RENBP
AMEX60DD023499	0.314912	0.827	0.655	1.41287e-07	2	PLXND1
AMEX60DD047036	0.729385	0.671	0.501	2.0314e-07	2	RCSD1
AMEX60DD016902	0.392399	1	0.993	2.16416e-07	2	AMEX60DD016902
AMEX60DD039251	0.378329	0.899	0.79	2.27311e-07	2	CNDP2
AMEX60DD011878	0.666364	0.536	0.353	2.92767e-07	2	LOC115478066
AMEX60DD052154	0.488995	0.831	0.713	3.82125e-07	2	D5F01_LYC25363
AMEX60DD016347	0.312918	0.371	0.183	5.95709e-07	2	AMEX60DD016347
AMEX60DD022034	0.406419	0.662	0.484	6.39044e-07	2	D5F01_LYC25363
AMEX60DD010795	0.256167	1	0.997	7.41809e-07	2	LOC115466141
AMEX60DD017210	0.395788	0.806	0.702	8.93078e-07	2	LOC115459664
AMEX60DD003865	0.378442	0.586	0.391	9.02883e-07	2	AMEX60DD003865
AMEX60DD039835	0.552649	0.595	0.448	1.035e-06	2	AMEX60DD039835
AMEX60DD049449	0.347702	0.675	0.478	1.14184e-06	2	AMEX60DD049449
AMEX60DD011599	0.395452	0.996	0.991	1.31913e-06	2	AMEX60DD011599
AMEX60DD044804	0.51783	0.679	0.534	1.4526e-06	2	AMEX60DD044804
AMEX60DD005347	0.367063	0.7	0.533	1.48265e-06	2	AMEX60DD005347
AMEX60DD009249	0.514268	0.84	0.714	1.59368e-06	2	LAMTOR5
AMEX60DD033507	0.392345	0.996	0.995	1.70397e-06	2	LOC100337476
AMEX60DD053246	1.15901	0.46	0.296	2.46519e-06	2	SHTN1
AMEX60DD012140	0.290494	0.793	0.651	2.59989e-06	2	SPRED1
AMEX60DD005315	0.272929	0.692	0.518	2.72394e-06	2	AMEX60DD005315
AMEX60DD029855	0.421648	0.633	0.449	2.9767e-06	2	GPD1
AMEX60DD041604	0.530704	0.684	0.511	3.43418e-06	2	AQP-H3BL
AMEX60DD054880	0.426188	0.384	0.202	3.44079e-06	2	SARM1
AMEX60DD022561	0.276474	0.696	0.506	3.54446e-06	2	LOC115094424
AMEX60DD001482	0.560661	0.7	0.547	3.75733e-06	2	ABCC5
AMEX60DD014980	0.25111	1	0.996	4.43384e-06	2	S10AB
AMEX60DD031348	0.448638	0.768	0.603	5.21305e-06	2	D5F01_LYC25363
AMEX60DD004790	0.36583	0.97	0.938	6.25611e-06	2	AMEX60DD004790
AMEX60DD029319	0.980429	0.38	0.208	6.88503e-06	2	TST
AMEX60DD039536	0.464617	0.949	0.93	7.1081e-06	2	AMEX60DD039536
AMEX60DD004100	0.515987	0.27	0.119	7.80902e-06	2	AQP9
AMEX60DD022831	0.42138	0.662	0.498	9.22461e-06	2	LOC115473957
AMEX60DD031696	0.399138	0.363	0.193	9.47354e-06	2	LOC115080606
AMEX60DD009667	0.598	0.388	0.208	1.21483e-05	2	LOC115481964
AMEX60DD029461	0.35841	0.586	0.393	1.28669e-05	2	AMEX60DD029461
AMEX60DD030947	0.568667	0.557	0.397	1.41252e-05	2	TMEM104
AMEX60DD045076	0.484798	0.582	0.419	1.46219e-05	2	TLR2
AMEX60DD026224	0.332635	0.759	0.604	1.472e-05	2	SEPTIN12
AMEX60DD043036	0.362756	0.553	0.357	1.57272e-05	2	AMEX60DD043036
AMEX60DD025285	0.495019	0.679	0.546	1.67568e-05	2	FERMT3
AMEX60DD033905	0.459615	0.785	0.688	1.76404e-05	2	LOC108634846
AMEX60DD051902	0.552304	0.713	0.546	1.8379e-05	2	SLC29A3
AMEX60DD018380	0.421218	0.595	0.425	1.92449e-05	2	D5F01_LYC25363
AMEX60DD020041	0.417682	0.996	0.977	1.95834e-05	2	AMEX60DD020041
AMEX60DD030278	0.51769	0.557	0.38	2.02564e-05	2	LOC115476667
AMEX60DD005222	0.677299	0.502	0.341	2.27902e-05	2	AMMEHE
AMEX60DD045156	0.82256	0.511	0.357	2.30865e-05	2	DUI87_08938
AMEX60DD034360	0.480665	0.831	0.738	2.35072e-05	2	RPS14.L
AMEX60DD030057	0.34395	0.996	0.971	2.39829e-05	2	LOC310926
AMEX60DD008732	0.420995	0.717	0.567	2.52887e-05	2	ITPR3
AMEX60DD027464	0.379552	0.785	0.675	3.28951e-05	2	ZNFX1
AMEX60DD011258	0.390988	0.747	0.636	3.61421e-05	2	D5F01_LYC25363
AMEX60DD023339	0.316644	0.983	0.967	3.7735e-05	2	AMEX60DD023339
AMEX60DD041916	0.699471	0.857	0.77	3.85483e-05	2	NIPBL
AMEX60DD042421	0.355332	0.992	0.985	4.2622e-05	2	AS27_00460
AMEX60DD049100	0.684875	0.527	0.367	4.7391e-05	2	EPSTI1
AMEX60DD025074	0.417363	0.785	0.651	4.83376e-05	2	EHBP1L1
AMEX60DD055754	0.344464	0.92	0.858	5.78489e-05	2	AMEX60DD055754
AMEX60DD015994	0.278867	0.73	0.56	7.12955e-05	2	AMEX60DD015994
AMEX60DD038569	1.04725	0.287	0.142	8.07141e-05	2	KIAA0319
AMEX60DD011727	0.362671	0.992	0.985	8.32147e-05	2	AMEX60DD011727
AMEX60DD046508	0.401649	0.7	0.567	9.7588e-05	2	AMEX60DD046508
AMEX60DDU001038720	0.325674	1	0.965	0.000104502	2	LOC310926
AMEX60DD022143	0.693399	0.485	0.328	0.000107638	2	LOC115084224
AMEX60DD020299	0.373969	0.679	0.521	0.00010818	2	LOC102373107
AMEX60DD045268	0.388959	0.928	0.866	0.000111724	2	AMEX60DD045268
AMEX60DD046698	0.436367	0.831	0.714	0.000146347	2	AMEX60DD046698
AMEX60DD022100	0.382804	0.726	0.576	0.000150566	2	LOC102933096
AMEX60DD041356	0.296645	0.599	0.444	0.000151787	2	LOC115082468
AMEX60DD041757	0.38219	0.713	0.581	0.000156108	2	AMEX60DD041757
AMEX60DD025695	0.317634	1	0.996	0.000163724	2	AS27_00460
AMEX60DD029914	0.346707	0.73	0.589	0.000166417	2	S10AB
AMEX60DD021180	0.708201	0.637	0.497	0.00018175	2	TTYH3
AMEX60DD009189	0.334544	0.565	0.385	0.000190289	2	LOC115650876
AMEX60DD003078	0.397548	0.451	0.281	0.00019644	2	ORF2
AMEX60DD054083	0.419133	0.633	0.467	0.000199038	2	EVI2A
AMEX60DD017423	0.708744	0.54	0.399	0.000222551	2	LOC102387306
AMEX60DD028548	0.616246	0.73	0.649	0.000245624	2	LOC104480105
AMEX60DD038124	0.403269	0.84	0.726	0.000249267	2	AMEX60DD038124
AMEX60DD019429	0.586627	0.802	0.718	0.000279526	2	MESD
AMEX60DD015107	0.304683	1	0.991	0.000282961	2	LOC111650550
AMEX60DD025098	0.474985	0.595	0.414	0.000289378	2	LOC115479721
AMEX60DD045303	0.306529	0.684	0.53	0.000330461	2	HPGD
AMEX60DD017406	0.386405	0.662	0.494	0.000358393	2	LOC115466453
AMEX60DD018080	0.71568	0.346	0.2	0.000383141	2	TLR21
AMEX60DD016438	0.504241	0.435	0.273	0.000399321	2	LOC113746826
AMEX60DD053960	0.425932	0.612	0.454	0.000425259	2	LOC108797113
AMEX60DD038093	0.340161	0.911	0.843	0.000428963	2	CDK13
AMEX60DD028906	0.28572	0.861	0.775	0.000520109	2	AMEX60DD028906
AMEX60DD012032	0.536678	0.582	0.439	0.000529091	2	ZFYVE26
AMEX60DD021087	0.261326	0.684	0.525	0.000543301	2	WAS
AMEX60DD054758	0.381091	0.599	0.436	0.000636302	2	LOC115096548
AMEX60DD010987	0.30355	0.278	0.14	0.000648825	2	ROHU_025827
AMEX60DD051009	0.302618	0.713	0.57	0.00066195	2	LOC115097266
AMEX60DD042059	0.273882	1	0.994	0.000703875	2	AMEX60DD042059
AMEX60DD020902	0.683869	0.595	0.467	0.000716861	2	TNRC6A
AMEX60DD011355	0.73769	0.443	0.3	0.000724335	2	DYNC1H1
AMEX60DD025710	0.254823	1	0.998	0.000760702	2	AMEX60DD025710
AMEX60DD008341	0.698035	0.397	0.236	0.000825544	2	AMEX60DD008341
AMEX60DD033580	0.587193	0.464	0.317	0.000829232	2	DR999_PMT03998
AMEX60DD021492	0.342866	0.992	0.966	0.000831369	2	AMEX60DD021492
AMEX60DD054768	1.16387	0.785	0.707	0.000986703	2	NCOR1
AMEX60DDU001002124	0.565008	0.751	0.676	0.0010738	2	AKAP13
AMEX60DD035462	0.498206	0.857	0.781	0.00109905	2	AMEX60DD035462
AMEX60DD052424	0.366416	0.561	0.403	0.00116424	2	PARPI_0009075
AMEX60DD032430	0.425698	0.675	0.544	0.00123691	2	LOC102936329
AMEX60DD056058	0.482254	0.7	0.604	0.00123829	2	LMLN
AMEX60DD015706	0.735354	0.253	0.123	0.00124179	2	SH2D2A
AMEX60DD048520	0.502631	0.612	0.461	0.00128278	2	TLR7
AMEX60DD021657	0.328129	0.983	0.96	0.00157453	2	AMEX60DD021657
AMEX60DD023926	1.13624	0.371	0.222	0.00159159	2	MITF
AMEX60DD051108	0.473211	0.646	0.502	0.0019947	2	AGTRAP
AMEX60DD022863	0.464467	0.582	0.453	0.00201085	2	MPP1
AMEX60DD023573	0.303929	0.502	0.348	0.00211447	2	D5F01_LYC25363
AMEX60DD005601	0.652318	0.654	0.541	0.00212903	2	WASF2
AMEX60DD045644	0.414721	0.38	0.226	0.00216303	2	RBM47
AMEX60DD049056	0.374058	0.899	0.819	0.00216435	2	ZC3H13
AMEX60DD005517	0.37599	0.949	0.92	0.00225485	2	ANAPL_03341
AMEX60DD018504	0.417154	0.578	0.434	0.00236535	2	RGS1
AMEX60DD049399	0.288614	0.321	0.178	0.0026237	2	AMEX60DD049399
AMEX60DD042038	0.333106	0.937	0.89	0.00263005	2	AMEX60DD042038
AMEX60DD048935	0.284636	1	0.992	0.00274115	2	AMEX60DD048935
AMEX60DD019361	0.353616	0.903	0.812	0.00284165	2	JAK1
AMEX60DD006508	0.513034	0.717	0.607	0.00321309	2	PACSIN2
AMEX60DD007874	0.686555	0.468	0.322	0.0032146	2	LOC115098959
AMEX60DD024379	0.722304	0.688	0.581	0.00402084	2	LOC115641468
AMEX60DD000311	0.349228	0.966	0.97	0.00417931	2	LOC100336780
AMEX60DD015079	0.256788	0.637	0.48	0.00490386	2	IL6R
AMEX60DD041064	0.274981	0.456	0.295	0.0050813	2	AMEX60DD041064
AMEX60DD030013	0.484228	0.359	0.218	0.00577696	2	ACVRL1
AMEX60DD037771	0.310534	0.502	0.355	0.0061819	2	BTK
AMEX60DD032895	0.34565	0.987	0.968	0.00766318	2	ANAPL_03341
AMEX60DD013911	0.332413	0.629	0.478	0.00978635	2	CCDC194
AMEX60DD038079	0.565525	0.477	0.329	0.00990547	2	SFRP4
AMEX60DD049871	0.407868	0.616	0.486	0.0103945	2	AMEX60DD049871
AMEX60DD034321	0.409707	0.481	0.334	0.0118961	2	AMEX60DD034321
AMEX60DD036671	0.360104	0.629	0.506	0.014083	2	AMEX60DD036671
AMEX60DD005581	0.443827	0.561	0.465	0.0157374	2	FAU
AMEX60DDU001039069	0.333874	0.962	0.924	0.0157925	2	AMEX60DDU001039069
AMEX60DD047571	0.253757	1	0.985	0.0160431	2	AMEX60DD047571
AMEX60DD018381	0.333085	0.359	0.221	0.0160573	2	D5F01_LYC25363
AMEX60DD047575	0.305067	0.958	0.92	0.0164194	2	LOC100336828
AMEX60DD008950	0.615421	0.612	0.535	0.0166018	2	DV515_00017160
AMEX60DD010838	0.3619	0.738	0.603	0.017825	2	LOC115080508
AMEX60DD022025	0.299176	0.456	0.304	0.0180017	2	D5F01_LYC25363
AMEX60DD012037	0.403279	0.793	0.711	0.0183685	2	ATP6V1D
AMEX60DD014744	0.295375	0.249	0.424	0.0190736	2	LOC115078508
AMEX60DD038439	0.409073	0.3	0.172	0.0192768	2	AMEX60DD038439
AMEX60DD000215	0.547824	0.629	0.532	0.0205656	2	COMT
AMEX60DD005306	0.512444	0.494	0.364	0.0226658	2	NR1H3
AMEX60DD021162	0.460046	0.262	0.141	0.0243587	2	LOC104547674
AMEX60DD045468	0.888347	0.397	0.273	0.0281328	2	MICU3
AMEX60DD033575	0.470632	0.679	0.595	0.0287277	2	SMAP1
AMEX60DD048084	0.262463	0.949	0.909	0.0288726	2	AMEX60DD048084
AMEX60DD039198	0.343394	0.468	0.325	0.0326061	2	AMEX60DD039198
AMEX60DD015678	0.58331	0.612	0.528	0.0326936	2	LOC115799917
AMEX60DD038346	0.64263	0.751	0.687	0.0331876	2	PRPF4B
AMEX60DD042455	0.638748	0.443	0.301	0.0334799	2	NAIP
AMEX60DD029732	0.502042	0.333	0.204	0.0345417	2	LRP1
AMEX60DDU001030169	0.298844	0.502	0.364	0.0371187	2	AMEX60DDU001030169
AMEX60DD049836	0.350579	0.333	0.203	0.040356	2	SLCO2B1
AMEX60DD021732	1.17645	0.985	0.974	9.06922e-34	3	LOC100336538
AMEX60DD023121	1.01235	0.992	0.982	7.32348e-30	3	AMEX60DD023121
AMEX60DD022511	0.902875	0.989	0.987	8.21055e-29	3	LOC100336538
AMEX60DD012503	0.872833	0.996	0.987	1.61354e-28	3	AMEX60DD012503
AMEX60DD027582	1.01454	0.992	0.957	1.91008e-27	3	AMEX60DD027582
AMEX60DD038126	0.837095	0.962	0.9	3.91487e-25	3	LOC100336538
AMEX60DD033008	0.885036	0.977	0.943	1.29028e-24	3	LOC100336538
AMEX60DD044064	0.792533	0.973	0.965	1.47924e-22	3	AMEX60DD044064
AMEX60DD018298	0.66683	0.996	0.98	3.18268e-19	3	LOC100336538
AMEX60DD055212	0.26519	1	0.999	5.02648e-12	3	AMEX60DD055212
AMEX60DD024719	0.388484	0.824	0.747	1.20617e-07	3	AMEX60DD024719
AMEX60DD020814	0.570301	0.416	0.24	3.82374e-07	3	AMEX60DD020814
AMEX60DDU001019579	1.38958	0.939	0.801	6.3796e-42	3	CHK1
AMEX60DDU001038200	1.38702	0.908	0.808	1.48215e-32	3	CHK1
AMEX60DD055185	1.11196	0.958	0.914	3.20444e-31	3	CHK1
AMEX60DD034324	0.99146	0.992	0.968	1.01791e-29	3	CHK1
AMEX60DD041562	0.862281	0.973	0.955	4.41429e-26	3	CHK1
AMEX60DD041706	0.840789	0.992	0.983	4.56725e-26	3	CHK1
AMEX60DD034955	0.735927	0.992	0.97	1.38561e-24	3	CHK1
AMEX60DD039555	1.42083	0.901	0.862	1.17052e-23	3	LOC113837993
AMEX60DD035402	0.709265	1	0.996	7.6284e-23	3	CHK1
AMEX60DD007621	0.968353	0.87	0.786	8.00694e-23	3	LOC113837993
AMEX60DD028175	0.569308	1	0.999	5.26459e-22	3	CHK1
AMEX60DD028608	0.943518	0.981	0.926	1.01702e-21	3	LOC113837993
AY659991.5	0.659359	1	1	4.45811e-80	3	16S_ribosomal_RNA
AMEX60DD027403	0.713039	0.973	0.935	3.26142e-19	3	CHK1
AMEX60DD043402	0.837064	0.847	0.743	6.92752e-18	3	LOC113837993
AMEX60DD033857	0.728165	0.916	0.831	2.21892e-17	3	CHK1
AMEX60DD021616	1.10553	0.798	0.66	8.65247e-17	3	LOC113837993
AMEX60DD017156	0.763816	0.664	0.451	4.00767e-16	3	LOC113837993
AMEX60DD032023	0.790059	0.893	0.846	1.24625e-15	3	LOC113837993
AMEX60DD037053	0.48721	1	0.999	1.35319e-15	3	CHK1
AMEX60DD018300	0.524452	0.958	0.908	2.35081e-15	3	CHK1
AMEX60DD023982	1.07102	0.672	0.495	2.56368e-15	3	LOC113837993
AMEX60DD017753	0.719819	0.954	0.926	1.77801e-14	3	LOC113837993
AMEX60DD043404	0.614454	0.859	0.787	7.68854e-14	3	LOC100336617
AMEX60DD044191	0.501251	0.897	0.853	1.10471e-13	3	CHK1
AMEX60DDU001020232	0.588724	0.973	0.973	1.74554e-13	3	CHK1
AMEX60DD038964	0.255725	1	0.999	4.35058e-13	3	AMEX60DD038964
AMEX60DD004517	0.370415	1	0.998	1.29234e-12	3	CHK1
AMEX60DD010457	0.373154	0.996	0.992	2.21813e-12	3	CHK1
AMEX60DD035457	0.480113	0.332	0.143	1.51621e-11	3	LOC113837993
AMEX60DD021579	0.264651	0.943	0.866	9.12048e-11	3	CHK1
AMEX60DD007917	0.754754	0.729	0.6	3.0139e-10	3	LOC113837993
AMEX60DD000951	0.312787	0.992	0.986	4.62535e-10	3	LOC113837993
AMEX60DD018299	0.425641	0.355	0.172	8.41197e-10	3	LOC113837993
AMEX60DD052326	0.783359	0.58	0.427	1.04209e-09	3	LOC113837993
AMEX60DD035613	0.354155	1	0.994	2.55859e-09	3	LOC113837993
AMEX60DD038122	0.55862	0.683	0.55	3.37523e-09	3	LOC113837993
AMEX60DD047143	0.257612	0.996	0.979	5.51727e-09	3	CHK1
AMEX60DD020450	0.548135	0.603	0.452	1.4817e-08	3	LOC113837993
AMEX60DD027374	1.36419	0.935	0.894	4.43021e-41	3	AMEX60DD027374
AMEX60DD000062	1.45492	0.866	0.697	4.48876e-41	3	D5F01_LYC25363
AMEX60DD033858	0.557289	0.603	0.449	6.81865e-08	3	LOC113837993
AMEX60DDU001017044	1.58315	1	1	1.21832e-40	3	LOC116043362
AMEX60DD035127	0.422138	0.42	0.239	7.56409e-08	3	LOC113837993
AMEX60DD039047	0.448631	0.351	0.183	1.07659e-07	3	LOC113837993
AMEX60DD016902	1.55086	1	0.993	9.09673e-40	3	AMEX60DD016902
AMEX60DD035448	0.542819	0.782	0.733	1.21883e-07	3	LOC113837993
AMEX60DD038963	0.493124	0.573	0.426	1.64282e-07	3	LOC113837993
AMEX60DD047751	0.545893	0.859	0.83	2.41454e-07	3	LOC113837993
AMEX60DD044430	1.6283	0.992	0.999	1.22429e-37	3	D5F01_LYC25363
AMEX60DD023274	1.41804	0.893	0.724	1.25495e-37	3	AMEX60DD023274
AMEX60DD021666	1.34825	0.977	0.979	1.49251e-37	3	AMEX60DD021666
AMEX60DD022662	1.45116	0.893	0.732	3.81036e-37	3	AMEX60DD022662
AMEX60DD002408	1.12465	0.989	0.979	1.14699e-36	3	N331_04042
AMEX60DD055753	1.08225	0.969	0.885	1.38542e-36	3	AMEX60DD055753
AMEX60DD021492	1.1188	0.992	0.966	1.91145e-36	3	AMEX60DD021492
AMEX60DD051266	1.39174	0.92	0.812	2.84498e-36	3	AMEX60DD051266
AMEX60DD011951	0.445705	0.275	0.123	2.63135e-07	3	LOC113837993
AMEX60DD030054	0.659873	0.836	0.769	7.51037e-07	3	AMEX60DD030054
AMEX60DD004790	1.05931	0.977	0.937	6.13579e-36	3	AMEX60DD004790
AMEX60DD045190	0.605599	0.538	0.394	6.80903e-06	3	LOC113837993
AMEX60DD035861	0.450451	0.653	0.536	1.05144e-05	3	LOC113837993
AMEX60DD047469	1.14924	0.981	0.935	1.93841e-35	3	AMEX60DD047469
AMEX60DD004337	1.18966	0.989	0.946	2.94438e-35	3	AMEX60DD004337
AMEX60DD037421	0.430872	0.645	0.527	4.30683e-05	3	LOC113837993
AMEX60DD044971	1.30077	0.847	0.635	2.70233e-34	3	AMEX60DD044971
AMEX60DD023574	0.399171	0.58	0.456	5.40651e-05	3	LOC113837993
AMEX60DD030057	1.03492	0.989	0.972	3.32699e-34	3	LOC310926
AY659991.4	1.10528	0.947	0.844	3.88752e-34	3	tRNA-Val
AMEX60DD018297	0.501569	0.603	0.5	0.000253244	3	LOC113837993
AMEX60DDU001005947	1.27464	0.985	0.98	7.69288e-34	3	ANAPL_03341
AMEX60DD042422	0.33301	0.763	0.668	0.00031275	3	LOC113837993
AMEX60DD011727	0.999838	0.996	0.984	2.90809e-33	3	AMEX60DD011727
AMEX60DD047571	1.05421	0.996	0.985	2.9213e-33	3	AMEX60DD047571
AMEX60DD038951	1.09875	0.977	0.936	3.7932e-33	3	AMEX60DD038951
AMEX60DD025695	0.944777	1	0.996	6.58475e-33	3	AS27_00460
AMEX60DD000311	1.0469	0.981	0.968	9.20102e-33	3	LOC100336780
AMEX60DD011599	0.982257	0.996	0.99	9.72084e-33	3	AMEX60DD011599
AMEX60DD028906	1.76741	0.889	0.769	1.19064e-32	3	AMEX60DD028906
AMEX60DD047381	0.529482	0.519	0.398	0.000347777	3	LOC113837993
AMEX60DD033507	0.934578	1	0.994	1.50181e-32	3	LOC100337476
AMEX60DD022686	1.53722	0.962	0.937	1.77243e-32	3	AMEX60DD022686
AMEX60DD046072	1.1521	0.943	0.838	1.86812e-32	3	AMEX60DD046072
AMEX60DD016221	0.648154	0.611	0.5	0.000366873	3	LOC113837993
AMEX60DD020041	1.06011	0.996	0.976	2.23686e-32	3	AMEX60DD020041
AMEX60DD051723	1.21429	0.802	0.59	2.83117e-32	3	D5F01_LYC25363
AMEX60DD048084	1.00493	0.958	0.907	3.73e-32	3	AMEX60DD048084
AMEX60DD022155	1.15091	0.782	0.531	4.18723e-32	3	AMEX60DD022155
AMEX60DD049131	1.03269	0.92	0.847	1.06797e-31	3	AMEX60DD049131
AMEX60DD048076	0.388312	0.573	0.454	0.00149246	3	LOC113837993
AMEX60DD036602	0.827845	1	1	1.21714e-31	3	AMEX60DD036602
AMEX60DD053368	1.18485	0.847	0.692	2.47853e-31	3	D5F01_LYC25363
AMEX60DD040441	0.364857	0.653	0.577	0.00162173	3	CHK1
AMEX60DD000078	1.1748	0.771	0.541	3.61891e-31	3	AMEX60DD000078
AMEX60DD030311	0.353086	0.385	0.25	0.00280243	3	LOC113837993
AMEX60DD051720	1.26339	0.817	0.629	9.16261e-31	3	D5F01_LYC25363
AMEX60DD041597	0.43571	0.557	0.44	0.00313589	3	LOC113837993
AMEX60DD042059	0.939619	1	0.994	1.92165e-30	3	AMEX60DD042059
AMEX60DD052154	1.07441	0.855	0.708	2.18188e-30	3	D5F01_LYC25363
AMEX60DD045941	1.05616	0.989	0.964	2.85778e-30	3	AMEX60DD045941
AMEX60DD045646	1.18478	0.794	0.577	4.69591e-30	3	AMEX60DD045646
AMEX60DD033681	1.2953	0.977	0.962	4.87203e-30	3	AMEX60DD033681
AMEX60DD027581	0.396999	0.626	0.524	0.00385887	3	LOC113837993
AMEX60DD039536	1.06815	0.973	0.927	8.82475e-30	3	AMEX60DD039536
AMEX60DD047573	0.418946	0.588	0.492	0.00444302	3	LOC113837993
AMEX60DD040520	1.29822	0.805	0.639	1.53179e-29	3	AMEX60DD040520
AMEX60DD023272	0.333348	0.615	0.494	0.0058657	3	LOC100336617
AMEX60DD001489	0.995399	1	0.993	7.70371e-29	3	LOC100336828
AMEX60DD038296	0.273424	0.382	0.248	0.00835218	3	LOC113837993
AMEX60DD021910	1.28928	0.855	0.709	9.57527e-29	3	AMEX60DD021910
AMEX60DD055754	1.03814	0.927	0.856	9.72687e-29	3	AMEX60DD055754
AMEX60DD048168	0.90814	0.989	0.98	1.6006e-28	3	Y956_07891
AMEX60DD056770	0.33427	0.538	0.413	0.00956738	3	LOC113837993
AMEX60DD021668	0.340554	0.889	0.871	0.0229413	3	CHK1
AMEX60DD000310	0.351513	0.641	0.557	0.0235549	3	LOC113837993
AMEX60DD031163	0.331321	0.267	0.151	0.0258922	3	LOC113837993
AMEX60DD050649	0.861347	0.996	0.982	3.02462e-28	3	LOC103174533
AMEX60DDU001028345	0.60395	1	0.975	4.3918e-28	3	AMEX60DDU001028345
AMEX60DD040132	0.457588	0.737	0.692	0.0310052	3	LOC113837993
AMEX60DD046163	1.01157	0.989	0.959	6.72187e-28	3	AMEX60DD046163
AMEX60DD038124	1.32703	0.863	0.721	7.74099e-28	3	AMEX60DD038124
AMEX60DD030313	0.854508	0.985	0.948	8.57364e-28	3	AMEX60DD030313
AMEX60DD047933	1.12513	0.691	0.424	9.20197e-28	3	AMEX60DD047933
AMEX60DD050213	1.01519	0.782	0.579	1.71243e-27	3	AMEX60DD050213
AMEX60DD031348	1.1716	0.809	0.594	2.20687e-27	3	D5F01_LYC25363
AMEX60DD046698	1.23084	0.851	0.71	5.51476e-27	3	AMEX60DD046698
AMEX60DD047575	0.954342	0.95	0.921	6.8326e-27	3	LOC100336828
AMEX60DD045192	0.693222	0.992	0.965	8.85622e-27	3	LOC100336636
AMEX60DD048935	0.870169	1	0.992	1.497e-26	3	AMEX60DD048935
AMEX60DD006969	0.865466	0.939	0.89	1.64947e-26	3	AMEX60DD006969
AMEX60DD052769	1.17166	0.901	0.81	2.47347e-26	3	LOC116043362
AMEX60DD051216	0.88983	0.931	0.853	2.71485e-26	3	LOC257642
AMEX60DD005517	0.985746	0.954	0.919	2.89749e-26	3	ANAPL_03341
AMEX60DD046202	1.1394	0.779	0.584	9.73723e-26	3	AMEX60DD046202
AMEX60DD033129	1.13246	0.84	0.722	1.84548e-25	3	D5F01_LYC25363
AMEX60DD023339	0.774144	0.977	0.968	3.73096e-25	3	AMEX60DD023339
AMEX60DD042421	1.07507	1	0.984	4.34226e-25	3	AS27_00460
AMEX60DD053361	1.26037	0.817	0.648	8.1075e-25	3	AMEX60DD053361
AMEX60DD025818	1.12994	0.691	0.444	9.04751e-25	3	D5F01_LYC25363
AMEX60DD047753	0.758459	0.992	0.985	1.84569e-24	3	AMEX60DD047753
AMEX60DD030066	0.771608	0.996	0.964	2.00925e-24	3	LOC103174533
AMEX60DD056582	1.02242	0.771	0.598	7.31058e-24	3	AMEX60DD056582
AMEX60DD025710	0.523803	1	0.998	7.31754e-24	3	AMEX60DD025710
AMEX60DD012502	1.22362	0.779	0.618	9.23327e-24	3	AMEX60DD012502
AMEX60DD005347	1.14975	0.725	0.527	1.53811e-23	3	AMEX60DD005347
AMEX60DD021657	0.806695	0.985	0.96	2.35532e-23	3	AMEX60DD021657
AMEX60DD032135	0.843017	0.985	0.971	2.46348e-23	3	AMEX60DD032135
AMEX60DDU001038720	0.871568	0.981	0.968	6.09731e-23	3	LOC310926
AMEX60DD014576	1.01768	0.882	0.791	7.3162e-23	3	AMEX60DD014576
AMEX60DD018974	0.797869	0.992	0.974	9.68365e-23	3	LOC100337487
AMEX60DD017754	0.656719	0.985	0.952	1.25065e-22	3	AMEX60DD017754
AMEX60DD022589	0.721052	1	0.988	1.71668e-22	3	AMEX60DD022589
AMEX60DD042038	1.00986	0.931	0.89	2.80233e-22	3	AMEX60DD042038
AMEX60DD041572	0.794858	1	0.989	4.6748e-22	3	LOC103174533
AMEX60DD022034	0.967027	0.698	0.476	7.04885e-22	3	D5F01_LYC25363
AMEX60DD047678	0.786156	0.866	0.775	8.07602e-22	3	AMEX60DD047678
AMEX60DD021670	0.490973	1	0.999	1.11497e-21	3	AMEX60DD021670
AMEX60DD045415	0.731684	0.924	0.87	1.52291e-21	3	AMEX60DD045415
AMEX60DD041757	0.844035	0.763	0.571	1.84622e-21	3	AMEX60DD041757
AMEX60DD032895	0.804075	0.985	0.968	2.04628e-21	3	ANAPL_03341
AMEX60DD046332	0.555211	1	0.992	4.586e-21	3	AMEX60DD046332
AMEX60DD018380	1.01329	0.641	0.416	6.04176e-21	3	D5F01_LYC25363
AMEX60DD000808	0.787148	0.985	0.957	6.39085e-21	3	LOC100337476
AMEX60DD033185	0.867547	0.622	0.37	6.52476e-21	3	LOC109679535
AMEX60DD011433	1.02383	0.176	0.512	4.13672e-20	3	DLST
AMEX60DD026936	0.730843	0.447	0.201	4.69531e-20	3	AMEX60DD026936
AMEX60DD046508	0.968645	0.725	0.561	1.77469e-19	3	AMEX60DD046508
AMEX60DD035459	0.693079	0.996	0.981	2.14004e-19	3	AMEX60DD035459
AMEX60DD004602	0.749675	0.687	0.463	3.14049e-19	3	AMEX60DD004602
AMEX60DD048949	0.993156	0.973	0.97	1.11875e-18	3	LOC100337487
AMEX60DD031390	0.802715	0.844	0.708	1.43266e-18	3	AMEX60DD031390
AMEX60DD038123	0.957477	0.767	0.602	1.5827e-18	3	LOC103092306
AMEX60DD037984	0.734292	0.981	0.982	2.40076e-18	3	LOC111606693
AMEX60DD043752	1.0337	0.744	0.561	3.25461e-18	3	AMEX60DD043752
AMEX60DD055491	0.595557	1	0.989	5.60301e-18	3	AMEX60DD055491
AMEX60DD045828	0.555544	1	0.991	5.80546e-18	3	LOC100336828
AMEX60DD029861	0.621141	0.989	0.978	1.21562e-17	3	AMEX60DD029861
AMEX60DD048238	0.510543	0.252	0.583	1.42481e-17	3	RPS6KA3
AMEX60DD021279	0.623968	0.992	0.985	2.13604e-17	3	AMEX60DD021279
AMEX60DDU001005235	0.702966	0.122	0.443	2.59523e-17	3	HIKESHI
AMEX60DD038294	0.628724	1	0.984	2.89325e-17	3	LOC103174533
AMEX60DD011258	0.837804	0.771	0.631	4.41061e-17	3	D5F01_LYC25363
AMEX60DD004285	0.337377	0.206	0.524	4.65087e-17	3	ZFAND6
AMEX60DD048893	0.761692	0.798	0.661	1.24352e-16	3	LOC116043362
AMEX60DD019027	0.977636	0.641	0.463	1.64524e-16	3	AMEX60DD019027
AMEX60DD005531	0.630913	0.969	0.934	1.731e-16	3	LOC108892972
AMEX60DD053164	0.601753	0.989	0.988	1.83216e-16	3	LOC100336538
AMEX60DD022025	0.619649	0.534	0.29	2.22846e-16	3	D5F01_LYC25363
AMEX60DD005975	0.761957	0.973	0.97	2.86104e-16	3	LOC103174533
AMEX60DD033031	0.648027	0.939	0.892	3.47716e-16	3	AMEX60DD033031
AMEX60DD051854	0.916832	0.885	0.756	5.18804e-16	3	ANAPL_03341
AMEX60DD037770	0.386031	0.107	0.419	6.80604e-16	3	TIMM8A
AMEX60DDU001041346	0.86085	0.821	0.707	8.1949e-16	3	AMEX60DDU001041346
AMEX60DD033905	1.11129	0.798	0.685	1.03978e-15	3	LOC108634846
AMEX60DD004603	0.820226	0.622	0.428	1.39072e-15	3	AMEX60DD004603
AMEX60DD037884	0.51021	1	0.997	1.51884e-15	3	LOC100337487
AMEX60DD021975	0.766433	0.664	0.461	2.29679e-15	3	LOC113636913
AMEX60DD001625	0.775179	0.977	0.975	2.84142e-15	3	AMEX60DD001625
AMEX60DD041875	0.404994	1	1	2.88059e-15	3	AMEX60DD041875
AMEX60DDU001016375	0.936041	0.622	0.417	3.25417e-15	3	AMEX60DDU001016375
AMEX60DD055462	0.522308	0.985	0.961	6.87786e-15	3	LOC100336538
AMEX60DD054641	0.720447	0.817	0.747	1.17611e-14	3	AMEX60DD054641
AMEX60DD043401	0.503384	0.973	0.936	1.21743e-14	3	LOC100336720
AMEX60DD037800	0.816734	0.588	0.397	1.57831e-14	3	AMEX60DD037800
AMEX60DD044664	0.546692	0.931	0.882	1.61404e-14	3	AMEX60DD044664
AMEX60DD047793	0.507638	0.996	0.992	1.69517e-14	3	LOC100336538
AMEX60DDU001039069	0.699374	0.947	0.925	2.26729e-14	3	AMEX60DDU001039069
AMEX60DD049449	0.854931	0.656	0.478	4.17199e-14	3	AMEX60DD049449
AMEX60DD032137	0.781461	0.794	0.657	4.28168e-14	3	LOC111196389
AMEX60DD050963	0.559537	0.981	0.968	4.44529e-14	3	COL18A1
AMEX60DD017015	1.25985	0.103	0.383	4.51814e-14	3	CYB5B.L
AMEX60DD039049	0.567679	0.992	0.978	5.53494e-14	3	AMEX60DD039049
AMEX60DD017641	0.391106	1	1	5.9981e-14	3	AMEX60DD017641
AMEX60DD007685	0.834173	0.729	0.617	1.02486e-13	3	LOC116043362
AMEX60DDU001030169	0.724135	0.561	0.354	1.13712e-13	3	AMEX60DDU001030169
AMEX60DD037459	0.863853	0.63	0.458	1.25509e-13	3	AMEX60DD037459
AMEX60DD012966	0.70955	0.817	0.73	1.74519e-13	3	LOC111606693
AMEX60DD010987	0.415256	0.328	0.131	2.1831e-13	3	ROHU_025827
AMEX60DD037691	0.574047	0.985	0.988	2.71037e-13	3	LOC116043362
AMEX60DD022586	0.388295	0.992	0.975	5.10665e-13	3	ANAPL_03341
AMEX60DD042058	0.445141	0.981	0.964	6.44656e-13	3	AMEX60DD042058
AMEX60DD018381	0.72098	0.42	0.21	6.84714e-13	3	D5F01_LYC25363
AMEX60DD048087	0.418261	0.954	0.913	8.09596e-13	3	AMEX60DD048087
AMEX60DD026585	0.665543	0.592	0.397	1.14644e-12	3	D5F01_LYC25363
AMEX60DD001446	0.534317	0.939	0.871	1.31209e-12	3	ROHU_028321
AMEX60DD030613	0.848795	0.592	0.411	1.40669e-12	3	LOC112587105
AMEX60DD035128	0.458749	0.966	0.929	2.22295e-12	3	AMEX60DD035128
AMEX60DD045268	0.73868	0.893	0.87	2.28348e-12	3	AMEX60DD045268
AMEX60DD037052	0.586325	0.847	0.724	2.51517e-12	3	M91_21675
AMEX60DD015689	0.573347	0.935	0.891	2.62087e-12	3	AMEX60DD015689
AMEX60DDU001032204	0.628526	0.389	0.183	2.64082e-12	3	D9C73_028471
AMEX60DD032138	0.45155	0.344	0.147	2.91283e-12	3	LOC257642
AY659991.3	0.343549	1	1	4.26002e-12	3	12S_ribosomal_RNA
HoxA5	0.467802	0.626	0.41	5.80736e-12	3	HoxA5
AMEX60DD006228	0.622739	0.866	0.84	6.03792e-12	3	AMEX60DD006228
AMEX60DD040731	0.61622	0.817	0.755	6.14281e-12	3	LOC100336828
AMEX60DD001444	0.328602	1	0.994	6.49147e-12	3	LOC100336636
AMEX60DD004516	0.482098	0.878	0.808	1.06179e-11	3	AMEX60DD004516
AMEX60DD045479	0.715368	0.496	0.289	2.43808e-11	3	AMEX60DD045479
AMEX60DD023573	0.777526	0.531	0.341	4.97878e-11	3	D5F01_LYC25363
AMEX60DD040439	0.660859	0.832	0.749	5.86131e-11	3	AMEX60DD040439
AMEX60DD054352	0.610373	0.832	0.757	6.42042e-11	3	LOC103174533
AMEX60DD018927	0.615081	0.385	0.193	6.58604e-11	3	AMEX60DD018927
AMEX60DD039372	0.457705	0.378	0.18	7.98562e-11	3	AMEX60DD039372
AMEX60DD046505	0.60062	0.42	0.225	8.85382e-11	3	AMEX60DD046505
AMEX60DD022341	0.754437	0.088	0.328	9.90634e-11	3	ASNS
AMEX60DDU001018900	0.687247	0.63	0.455	1.54895e-10	3	ROHU_028321
AMEX60DD003865	0.772712	0.561	0.392	2.67539e-10	3	AMEX60DD003865
AMEX60DD002632	0.619279	0.794	0.705	2.89389e-10	3	LOC100336828
AMEX60DD015252	0.635738	0.584	0.404	3.16461e-10	3	OJAV_G00236990
AMEX60DD018818	0.523438	0.851	0.748	5.92847e-10	3	LOC114112644
AMEX60DD040134	0.495973	0.863	0.791	5.97883e-10	3	LOC100336512
AMEX60DD029873	1.54666	0.126	0.37	6.29762e-10	3	STAT2
AMEX60DD049975	0.504629	0.847	0.771	6.75769e-10	3	AMEX60DD049975
AMEX60DD049668	0.514755	0.366	0.176	7.62349e-10	3	LOC114112644
AMEX60DD022352	0.57152	0.79	0.716	1.23759e-09	3	AMEX60DD022352
AMEX60DD031012	0.669772	0.141	0.383	1.73903e-09	3	LOC109933499
AMEX60DD002070	0.606734	0.775	0.675	1.91547e-09	3	LOC310926
AMEX60DD018648	0.573015	0.508	0.331	1.99787e-09	3	LOC111196389
AMEX60DD002358	0.595509	0.87	0.799	2.54915e-09	3	LOC100336538
AMEX60DD022339	0.494126	0.275	0.113	2.97783e-09	3	LOC112587105
AMEX60DD038564	1.69053	0.111	0.347	3.01547e-09	3	ACOT13.S
AMEX60DD045283	0.550453	0.885	0.844	3.47144e-09	3	LOC103174533
AMEX60DD052747	0.311168	0.282	0.118	4.2434e-09	3	AMEX60DD052747
AMEX60DDU001030216	0.684627	0.527	0.367	8.78461e-09	3	AMEX60DDU001030216
AMEX60DD021665	0.613582	0.664	0.509	1.03901e-08	3	LOC114112675
AMEX60DD054640	0.53298	0.637	0.486	1.51787e-08	3	LOC100337476
AMEX60DD043036	0.626266	0.527	0.358	1.52802e-08	3	AMEX60DD043036
AMEX60DD016223	0.285463	0.989	0.979	1.55727e-08	3	AMEX60DD016223
AMEX60DD036603	0.342912	0.962	0.962	1.6867e-08	3	LOC112587105
AMEX60DD038355	0.296356	0.916	0.881	2.792e-08	3	AS28_08021
AMEX60DD045757	0.637919	0.626	0.481	3.96784e-08	3	LC27
AMEX60DD035126	0.530515	0.95	0.964	5.1627e-08	3	AMEX60DD035126
AMEX60DD006781	0.536532	0.844	0.775	5.29247e-08	3	ANAPL_03341
AMEX60DD032984	0.572297	0.718	0.608	5.59613e-08	3	LOC100337487
AMEX60DD037420	1.17713	0.55	0.396	8.08678e-08	3	AMEX60DD037420
AMEX60DD043993	0.535984	0.542	0.371	8.83183e-08	3	LOC111196389
AMEX60DD051046	0.535196	0.641	0.51	8.88981e-08	3	LOC116043362
AMEX60DD020869	0.537531	0.523	0.368	1.14886e-07	3	LOC100336538
AMEX60DD045771	0.373139	0.363	0.187	1.45687e-07	3	LOC100337487
AMEX60DD006226	0.581165	0.641	0.53	1.82362e-07	3	ROHU_037153
AMEX60DD001141	0.422026	0.821	0.779	2.40893e-07	3	LOC100336828
AMEX60DD036604	0.605886	0.691	0.581	2.66162e-07	3	OJAV_G00236990
AMEX60DDU001015010	0.558021	0.282	0.131	3.55919e-07	3	SMAX5B_016100
AMEX60DD041876	0.417889	0.958	0.934	4.11845e-07	3	LOC116043362
AMEX60DD035454	0.460582	0.702	0.601	4.36023e-07	3	AMEX60DD035454
AMEX60DD039535	0.549572	0.706	0.626	4.98787e-07	3	LOC103174533
AMEX60DD055490	0.596027	0.691	0.577	5.31919e-07	3	M91_21675
AMEX60DD027373	0.341203	0.26	0.115	6.13463e-07	3	LOC108176166
AMEX60DD012446	0.499707	0.481	0.309	6.41885e-07	3	AMEX60DD012446
AMEX60DD032153	0.389124	0.958	0.937	6.65497e-07	3	AMEX60DD032153
AMEX60DD051213	0.444645	0.63	0.474	1.01683e-06	3	LOC114112675
AMEX60DD027574	0.564612	0.668	0.547	1.12357e-06	3	LOC114112644
AMEX60DD000805	0.324877	0.321	0.161	1.40537e-06	3	LOC108634846
AMEX60DD036671	0.52434	0.622	0.505	2.74968e-06	3	AMEX60DD036671
AMEX60DD032986	0.364526	0.691	0.579	3.42378e-06	3	LOC103174533
AMEX60DD004992	0.559724	0.58	0.434	4.35724e-06	3	LOC114112644
AMEX60DD041671	0.464375	0.431	0.273	4.61395e-06	3	AMEX60DD041671
AMEX60DDU001014383	0.490873	0.271	0.124	4.90143e-06	3	AMEX60DDU001014383
AMEX60DD018723	0.301159	0.363	0.198	8.94996e-06	3	LOC108351097
AMEX60DD040356	0.433132	0.771	0.754	1.00122e-05	3	LOC116043362
AMEX60DD042665	0.399073	0.905	0.874	1.26256e-05	3	AMEX60DD042665
AMEX60DD044116	0.536414	0.863	0.873	1.48282e-05	3	LOC100336828
AMEX60DD009699	0.270969	0.813	0.741	1.51996e-05	3	AMEX60DD009699
AMEX60DD017639	0.484767	0.637	0.541	1.64831e-05	3	LOC116043362
AMEX60DD023958	0.642673	0.504	0.358	1.67822e-05	3	LOC112587105
AMEX60DD015062	1.07628	0.164	0.365	1.82662e-05	3	UBAP2L
AMEX60DD026256	0.45195	0.622	0.515	2.53497e-05	3	AMEX60DD026256
AMEX60DD035462	0.558039	0.84	0.783	3.78952e-05	3	AMEX60DD035462
AMEX60DD028610	0.497401	0.645	0.541	4.18751e-05	3	AMEX60DD028610
AMEX60DD017752	0.308022	0.305	0.157	4.25839e-05	3	AMEX60DD017752
AMEX60DD051045	0.513272	0.748	0.676	4.42547e-05	3	AMEX60DD051045
AMEX60DD051875	0.38311	0.416	0.262	4.43392e-05	3	AMEX60DD051875
AMEX60DD000824	0.570995	0.664	0.575	4.75387e-05	3	LOC116043362
AY659991.26	0.318443	0.378	0.216	4.84975e-05	3	tRNA-Lys
AMEX60DD054350	0.378096	0.664	0.558	4.8739e-05	3	LOC109680780
AMEX60DD046749	0.447706	0.26	0.129	5.00254e-05	3	D5F01_LYC25363
AMEX60DD038087	0.315561	0.252	0.118	5.22628e-05	3	LOC503325
AMEX60DD034078	0.55027	0.714	0.643	6.11518e-05	3	LOC100337487
AMEX60DD016442	0.354032	0.34	0.192	7.04643e-05	3	AMEX60DD016442
AMEX60DD048896	0.254227	0.981	0.969	7.82718e-05	3	AMEX60DD048896
AMEX60DD029805	0.479845	0.347	0.2	8.02993e-05	3	ROHU_028354
AMEX60DD045731	0.548394	0.76	0.723	9.48146e-05	3	AMEX60DD045731
AMEX60DD040440	0.523109	0.63	0.538	0.000116158	3	LOC100617989
AMEX60DDU001019940	0.332487	0.267	0.132	0.000121773	3	AMEX60DDU001019940
AMEX60DD004884	0.302006	0.561	0.415	0.000141453	3	TCP11L1
AMEX60DD010260	0.390985	0.225	0.444	0.00014546	3	CWC25
AMEX60DD027402	0.268798	0.313	0.168	0.000163303	3	LOC100617989
AMEX60DD021972	0.464741	0.576	0.446	0.000229879	3	LOC116043362
AMEX60DDU001010951	0.416813	0.805	0.776	0.000256228	3	AMEX60DDU001010951
AMEX60DD015251	0.387616	0.771	0.682	0.00026357	3	AMEX60DD015251
AMEX60DD000810	0.46084	0.645	0.55	0.000274458	3	LOC257642
AMEX60DD037735	0.374195	0.454	0.297	0.000284064	3	LOC111196389
AMEX60DDU001012931	0.559578	0.733	0.674	0.000337094	3	AS27_00460
AMEX60DD002434	0.362375	0.534	0.386	0.000372125	3	LOC103092306
AMEX60DD039553	0.342033	0.912	0.895	0.000385846	3	AMEX60DD039553
AMEX60DD051165	0.381519	0.824	0.831	0.000393329	3	AMEX60DD051165
AMEX60DD022468	0.464104	0.492	0.366	0.000438417	3	AMEX60DD022468
AMEX60DDU001002596	1.3075	0.504	0.392	0.000441592	3	AMEX60DDU001002596
AMEX60DD002720	0.449226	0.469	0.332	0.00045154	3	AMEX60DD002720
AMEX60DD011709	0.343158	0.351	0.209	0.00045385	3	LOC112587105
AMEX60DD011711	0.442633	0.492	0.339	0.000477009	3	AMEX60DD011711
AMEX60DD045761	0.331807	0.351	0.207	0.000518614	3	LOC100336538
AMEX60DD048897	0.472909	0.84	0.822	0.000602916	3	AMEX60DD048897
AMEX60DD025068	0.452094	0.584	0.482	0.000689792	3	ANAPL_03341
AMEX60DD021929	0.272967	0.683	0.607	0.000772358	3	AMEX60DD021929
AMEX60DD002261	0.294752	0.294	0.158	0.00078382	3	LOC108351097
AMEX60DD012585	0.366066	0.561	0.433	0.000856591	3	AMEX60DD012585
AMEX60DDU001041414	0.4339	0.561	0.434	0.000936165	3	AMEX60DDU001041414
AMEX60DD056772	0.434459	0.79	0.743	0.00097326	3	LOC103174533
AY659991.51	0.675503	0.477	0.359	0.00125209	3	tRNA-Thr
AMEX60DD019632	0.599249	0.466	0.338	0.00161598	3	LOC111196389
AMEX60DD041571	0.337348	0.271	0.145	0.00180824	3	OJAV_G00236990
AMEX60DD044421	0.381971	0.412	0.27	0.00181099	3	LOC100336828
AMEX60DD038262	0.617991	0.13	0.285	0.00202571	3	LOC109915287
AMEX60DD015634	0.469928	0.336	0.208	0.00231915	3	ITGB3BP
AMEX60DD022035	0.436721	0.427	0.288	0.00254059	3	AMEX60DD022035
AMEX60DD054358	0.327305	0.702	0.635	0.00266264	3	AMEX60DD054358
AMEX60DD011392	0.578732	0.359	0.219	0.0028445	3	DPX16_4744
AMEX60DD016978	0.278593	0.252	0.137	0.00550443	3	LOC100336828
AMEX60DD018214	0.255643	0.351	0.215	0.00636786	3	AMEX60DD018214
AMEX60DD051773	0.350691	0.302	0.174	0.00739613	3	LOC113997443
AMEX60DD037887	0.281128	0.405	0.264	0.0105777	3	DR999_PMT12060
AMEX60DD035893	0.389249	0.134	0.285	0.0108461	3	LOC115086921
AMEX60DD040732	0.40254	0.641	0.574	0.012838	3	LOC114112644
AMEX60DD033471	0.526342	0.542	0.425	0.0130607	3	LOC112587105
AMEX60DD028411	0.252519	0.763	0.729	0.0173212	3	AMEX60DD028411
AMEX60DD005024	0.316611	0.55	0.421	0.0179237	3	ROHU_028321
AMEX60DD004709	0.448262	0.553	0.464	0.0234484	3	AMEX60DD004709
AMEX60DDU001034590	0.443203	0.542	0.446	0.0240223	3	LOC100336828
AMEX60DD030056	0.45813	0.424	0.3	0.0256974	3	LOC116043362
AMEX60DD022859	0.333337	0.164	0.314	0.0285853	3	TMLHE
AMEX60DD007096	0.312508	0.37	0.54	0.0315007	3	LOC115075212
AMEX60DD025946	0.501464	0.656	0.613	0.0363301	3	LOC114112644
AMEX60DD004728	0.369158	0.313	0.196	0.0392123	3	LOC112587105
AY659991.5	0.782931	1	1	1.20943e-79	4	16S_ribosomal_RNA
AY659991.3	0.384929	1	1	2.6272e-11	4	12S_ribosomal_RNA
AMEX60DDU001019579	0.449948	0.872	0.814	0.0376725	4	CHK1
AMEX60DD025710	0.329344	1	0.998	3.18612e-08	4	AMEX60DD025710
AMEX60DDU001028345	0.290474	1	0.977	1.97575e-07	4	AMEX60DDU001028345
AMEX60DD044430	0.812481	1	0.998	0.000368298	4	D5F01_LYC25363
AMEX60DD014299	0.735934	0.227	0.45	0.000385365	4	MAP2K2
AMEX60DDU001017044	0.744022	1	1	0.000641401	4	LOC116043362
AMEX60DD031348	0.562581	0.75	0.61	0.000646199	4	D5F01_LYC25363
AMEX60DD040520	0.547195	0.797	0.648	0.00110809	4	AMEX60DD040520
AMEX60DD022686	0.828325	0.948	0.94	0.0015871	4	AMEX60DD022686
AMEX60DD051723	0.440205	0.75	0.605	0.0049796	4	D5F01_LYC25363
AMEX60DD051720	0.435684	0.762	0.643	0.0141252	4	D5F01_LYC25363
AMEX60DD019027	0.452067	0.634	0.473	0.0444735	4	AMEX60DD019027
AMEX60DD021666	0.573559	0.994	0.978	0.045602	4	AMEX60DD021666
AMEX60DDU001004733	1.41732	1	0.988	4.61457e-46	5	UCK2
AMEX60DD051347	1.64632	0.934	0.743	2.02672e-45	5	HES5
AMEX60DD035361	1.33252	1	1	2.56062e-45	5	HNRNPU
AMEX60DD026054	1.45593	0.916	0.702	9.48865e-45	5	LOC115460031
AMEX60DD028878	1.33388	0.982	0.854	1.46693e-44	5	P4HA2
AMEX60DD033737	1.13416	1	1	2.03678e-44	5	AMEX60DD033737
AMEX60DD013399	1.28126	1	0.987	3.4967e-44	5	AP1S1
ERCC-00074	1.72864	0.994	0.963	3.52794e-44	5	NA
AMEX60DD055769	1.35846	0.994	0.995	3.84581e-44	5	LOC100936752
AMEX60DD012914	1.35407	0.898	0.549	8.42355e-44	5	AMEX60DD012914
AMEX60DD047882	1.36779	0.982	0.883	1.20214e-43	5	ANKRD10
AMEX60DDU001012592	1.29808	0.952	0.894	1.52579e-43	5	RNASEH2B.L
AMEX60DD021110	1.4204	0.94	0.803	2.28387e-43	5	LOC115096376
AMEX60DD052972	1.2597	0.97	0.842	2.36803e-43	5	TRIM8
AMEX60DD054586	1.29814	0.934	0.77	3.05866e-43	5	SLC25A12
ERCC-00130	1.88806	0.982	0.944	3.18672e-43	5	NA
AMEX60DDU001024326	1.41091	0.994	0.991	3.41434e-43	5	AMEX60DDU001024326
AMEX60DD021375	1.5165	0.904	0.623	4.07094e-43	5	AMEX60DD021375
AMEX60DDU001033516	1.51456	0.976	0.941	4.9517e-43	5	LOC114569086
AMEX60DD032400	1.42314	1	1	5.40253e-43	5	AMEX60DD032400
AMEX60DDU001014530	1.53397	0.964	0.904	7.65027e-43	5	AMEX60DDU001014530
AMEX60DD003509	1.50028	0.982	0.957	7.83802e-43	5	IGF-IR
AMEX60DD019968	1.27767	0.928	0.606	1.28124e-42	5	AMEX60DD019968
AMEX60DD046899	1.20075	0.958	0.801	1.56079e-42	5	CFAP44.L
AMEX60DDU001010113	1.45973	0.994	0.988	1.76138e-42	5	AMEX60DDU001010113
AMEX60DDU001000259	1.442	0.928	0.769	2.76599e-42	5	ALG13
AMEX60DD050142	1.28921	0.916	0.713	2.77889e-42	5	AMEX60DD050142
AMEX60DD034860	1.8281	0.97	0.881	2.78949e-42	5	AMEX60DD034860
AMEX60DDU001031601	1.41188	0.994	0.975	3.16681e-42	5	XELAEV_18003999MG
AMEX60DD024807	1.24786	0.97	0.86	7.41921e-42	5	PPP1R37
AMEX60DD020916	2.12904	0.97	0.769	1.04462e-41	5	OJAV_G00236990
AMEX60DD002788	1.34039	0.886	0.585	1.66779e-41	5	AMEX60DD002788
AMEX60DD023390	1.25617	1	0.858	2.56706e-41	5	NCKAP1
AMEX60DD004443	1.31135	0.976	0.914	2.66213e-41	5	AMEX60DD004443
AMEX60DD011497	1.07628	1	0.794	2.9957e-41	5	FERMT2
AMEX60DD019597	1.32385	0.994	0.997	3.66414e-41	5	GSONMT00027580001
AMEX60DD005140	1.72178	0.988	0.942	5.83469e-41	5	PARPI_0018606
AMEX60DD035345	1.20501	0.982	0.972	8.90191e-41	5	LOC102452820
AMEX60DD024448	1.2828	0.982	0.97	9.39778e-41	5	AMEX60DD024448
AMEX60DD010592	1.47037	0.964	0.943	1.06381e-40	5	LTB
AMEX60DD015580	1.23864	0.952	0.742	1.3238e-40	5	PSKH1
AMEX60DD001741	1.31845	0.934	0.766	1.34849e-40	5	AMEX60DD001741
AMEX60DD035935	1.34108	0.928	0.842	2.03995e-40	5	PDZRN3
AMEX60DD038570	1.2268	0.994	0.996	2.46745e-40	5	ALDH5A1
AMEX60DDU001005697	1.04835	0.873	0.522	2.97798e-40	5	AMEX60DDU001005697
AMEX60DDU001015947	1.38519	0.952	0.905	3.47563e-40	5	AMEX60DDU001015947
AMEX60DDU001037859	1.40414	0.958	0.906	5.45806e-40	5	AMEX60DDU001037859
AMEX60DD018549	1.50055	0.958	0.873	1.09145e-39	5	SWT1
AMEX60DD014265	1.53047	0.988	0.943	1.22958e-39	5	UBXN6
AMEX60DDU001015948	1.35913	0.958	0.947	1.42127e-39	5	AMEX60DDU001015948
AMEX60DD033193	1.31868	0.958	0.864	1.95511e-39	5	AMEX60DD033193
AMEX60DD048496	1.36891	0.898	0.647	2.42568e-39	5	AMEX60DD048496
AMEX60DDU001027243	1.27414	0.988	0.958	2.66964e-39	5	AMEX60DDU001027243
AMEX60DD054344	1.2918	0.994	0.984	3.50235e-39	5	AB205_0089240
AMEX60DD001661	1.23595	0.916	0.78	3.90513e-39	5	LOC109062171
AMEX60DD044981	1.20925	1	1	7.45172e-39	5	AMEX60DD044981
AMEX60DD027635	2.01102	0.928	0.643	1.43909e-38	5	AMEX60DD027635
AMEX60DD054201	1.11904	0.988	0.832	1.60252e-38	5	RPL29
AMEX60DD027452	1.25453	1	0.953	4.08761e-38	5	UBE2V1
AMEX60DDU001008385	1.16309	0.94	0.698	2.17519e-37	5	TMCC3
AMEX60DD026278	1.31976	0.904	0.495	2.34489e-37	5	LOC115080455
AMEX60DD022007	1.24012	0.994	0.814	2.74662e-37	5	KIAA1143
AMEX60DD025945	2.00307	0.922	0.66	1.18358e-36	5	LOC310926
AMEX60DDU001037274	1.53365	0.946	0.887	1.69659e-36	5	AMEX60DDU001037274
AMEX60DD043254	1.31208	0.922	0.756	3.47676e-36	5	AMEX60DD043254
AMEX60DD010446	1.71226	0.976	0.85	6.21754e-36	5	AMEX60DD010446
AMEX60DD004205	1.19976	0.934	0.757	8.11243e-36	5	AMEX60DD004205
AMEX60DD020421	1.23698	0.958	0.712	1.09452e-35	5	MRPS34
AMEX60DD007068	0.951313	0.952	0.708	2.261e-35	5	LOC115089228
AMEX60DD035574	1.38271	0.964	0.706	2.37564e-35	5	AKAP12
AMEX60DD043473	1.38263	0.964	0.775	6.85332e-35	5	AMEX60DD043473
AMEX60DD024332	1.30475	0.777	0.381	1.43485e-34	5	AMEX60DD024332
AMEX60DD032011	1.21293	0.952	0.913	4.1249e-34	5	LDLR
AMEX60DD019301	0.839422	1	0.967	5.02103e-34	5	WLS
ERCC-00002	1.4979	0.982	0.896	9.19682e-34	5	NA
AMEX60DDU001002549	1.1629	0.898	0.712	1.7258e-33	5	LOC104553121
AMEX60DD015360	1.81361	0.964	0.754	2.13464e-33	5	AMEX60DD015360
ERCC-00096	1.26841	0.988	0.915	6.10323e-33	5	NA
AMEX60DD007134	1.75684	0.976	0.85	8.02383e-33	5	AMEX60DD007134
AMEX60DD046723	1.25851	0.873	0.586	2.38749e-32	5	AMEX60DD046723
AMEX60DD033512	1.24593	0.994	0.953	5.81933e-32	5	AMEX60DD033512
AMEX60DD030778	1.13407	0.892	0.564	6.29074e-32	5	METTL23
AMEX60DD011179	1.39089	0.928	0.667	7.31668e-32	5	IRF2BPL
AMEX60DD050075	1.28281	0.771	0.396	1.06631e-31	5	LOC115091730
AMEX60DD030809	1.23064	0.759	0.38	1.13414e-31	5	AANAT
AMEX60DD042698	1.28069	0.88	0.588	1.40332e-31	5	AMEX60DD042698
AMEX60DDU001038256	1.30846	0.795	0.46	2.68023e-31	5	AMEX60DDU001038256
AMEX60DD031573	1.24435	0.795	0.443	9.00306e-31	5	LOC102547412
AMEX60DD029611	0.818542	0.964	0.809	1.67853e-30	5	CTDSP2
AMEX60DD002802	1.78702	0.958	0.791	3.39668e-30	5	AMEX60DD002802
AMEX60DD049873	1.14615	0.886	0.736	3.97412e-30	5	AMEX60DD049873
AMEX60DD042699	1.48424	0.831	0.537	1.29621e-29	5	LOC110077393
AMEX60DD039229	1.50018	1	0.99	1.83235e-29	5	OJAV_G00236990
AMEX60DD032136	1.86055	0.807	0.495	5.23243e-29	5	LOC103174533
AMEX60DD011908	1.09046	0.94	0.716	8.5985e-29	5	LOC108701822
AMEX60DD019430	1.21599	0.536	0.171	8.69595e-29	5	HOOK1
AMEX60DD008513	1.0759	0.934	0.818	2.85378e-28	5	ZNF219
AMEX60DD026201	1.49634	1	0.965	3.85548e-28	5	COX1
AY659991.21	1.11111	1	1	5.34411e-28	5	COX1
ERCC-00046	1.79474	0.958	0.671	1.84934e-26	5	NA
AMEX60DD010396	1.09045	0.639	0.281	1.06207e-25	5	AMEX60DD010396
AMEX60DD023319	1.04554	0.88	0.621	2.72275e-25	5	AMEX60DD023319
AMEX60DD052498	0.933584	0.801	0.467	8.04313e-25	5	DR999_PMT04940
ERCC-00004	1.49916	0.958	0.808	1.07907e-24	5	NA
AMEX60DD001756	1.04457	0.88	0.618	1.30079e-24	5	MECOM
AMEX60DD030208	1.39371	0.759	0.456	2.63025e-24	5	DR999_PMT07047
AY659991.25	0.986462	1	1	5.78989e-24	5	COX2
AMEX60DD008617	0.973498	0.91	0.64	8.18192e-24	5	NAV1
AMEX60DD012211	1.2334	0.663	0.33	8.42987e-23	5	EGLN3
AMEX60DDU001024279	1.13543	0.849	0.619	1.02157e-22	5	AMEX60DDU001024279
AMEX60DD046120	0.925193	0.765	0.422	1.15283e-22	5	RMND5A
AMEX60DD015943	0.892087	0.38	0.099	1.38239e-22	5	D9C73_028124
AMEX60DD052278	0.715154	0.982	0.821	1.45125e-22	5	LOC108792941
AMEX60DDU001032288	1.16374	0.608	0.284	2.15925e-22	5	AMEX60DDU001032288
AMEX60DD021246	1.22233	0.669	0.363	3.93861e-22	5	AMEX60DD021246
AMEX60DD024930	0.994584	0.97	0.706	5.0575e-22	5	RECK
AMEX60DDU001030413	1.24782	0.681	0.381	5.73025e-22	5	MLLT3
AMEX60DDU001022611	1.19421	0.795	0.578	9.33909e-22	5	PARPI_0030014
AMEX60DD001928	0.906456	0.807	0.491	3.86541e-21	5	TSC22D2
AMEX60DD008940	1.14527	0.566	0.238	3.88997e-21	5	C12H6ORF132
AMEX60DD017640	1.64501	0.789	0.543	4.41121e-21	5	AMEX60DD017640
AMEX60DD018006	1.16064	0.735	0.474	5.86846e-21	5	AMEX60DD018006
AMEX60DD028789	1.44291	0.831	0.63	6.19663e-21	5	LOC116043362
AMEX60DD052750	1.06501	0.699	0.402	7.49001e-21	5	LOC109922124
AMEX60DD037073	1.04677	0.759	0.434	1.01622e-20	5	ZDHHC15
AMEX60DD039413	0.879411	0.819	0.474	1.47233e-20	5	PSMG2
AMEX60DDU001024338	1.15256	0.59	0.284	3.37747e-20	5	AMEX60DDU001024338
AMEX60DD006464	1.21068	0.777	0.544	3.73105e-20	5	PHF21B
AMEX60DD014444	0.534493	0.964	0.722	4.2685e-20	5	MKNK2
AMEX60DD017593	0.681249	0.946	0.81	5.06233e-20	5	UBE2M
AMEX60DD001276	1.8565	0.837	0.605	5.97029e-20	5	LOC115469247
AMEX60DD023572	1.27107	0.97	0.897	9.63905e-20	5	AMEX60DD023572
AMEX60DD052461	1.78526	0.53	0.24	1.15876e-19	5	D9C73_028563
AMEX60DD007401	1.3215	0.476	0.185	1.52455e-19	5	AMEX60DD007401
AMEX60DD050347	1.36962	0.831	0.544	2.55237e-19	5	LOC106486073
AMEX60DD051101	0.999193	0.645	0.364	3.1722e-19	5	CLCN6
AMEX60DD013278	0.973716	0.554	0.245	3.30441e-19	5	D9C73_028119
AMEX60DD048390	1.73762	0.669	0.409	7.68317e-19	5	AMEX60DD048390
AMEX60DD004125	1.24277	0.639	0.348	4.56273e-18	5	ARID3B
AMEX60DD001534	1.08362	0.47	0.183	5.70763e-18	5	LOC113028410
AMEX60DDU001032205	1.05301	0.988	0.967	6.02523e-18	5	DR999_PMT12060
AY659991.32	0.740814	1	1	6.91504e-18	5	COX3
AMEX60DDU001011502	1.6587	0.994	0.956	1.00695e-17	5	LOC103174533
AMEX60DD010409	1.20056	0.361	0.112	3.1913e-17	5	LOC115080571
AMEX60DD041385	0.79607	0.88	0.713	6.78466e-17	5	CREB3
AMEX60DD034917	1.13747	0.548	0.274	7.91723e-17	5	AMEX60DD034917
AMEX60DD009733	1.51209	0.843	0.628	1.06748e-16	5	AMEX60DD009733
AMEX60DD047939	1.22231	1	1	1.26923e-16	5	LOC100336554
AMEX60DD054814	0.841534	0.669	0.384	3.03152e-16	5	TP53I13
AMEX60DD005287	0.828918	0.741	0.453	3.59568e-16	5	CKAP5
AMEX60DD023314	0.783553	0.741	0.48	3.86289e-16	5	QRICH1
AMEX60DD002396	1.1965	0.518	0.248	7.44418e-16	5	AMEX60DD002396
AMEX60DDU001029533	1.16127	0.584	0.316	7.80365e-16	5	XELAEV_18003999MG
AMEX60DD001406	1.03584	0.428	0.17	8.44043e-16	5	LOC115091615
ERCC-00171	1.49046	0.873	0.596	1.2211e-15	5	NA
AMEX60DD014632	1.06505	0.693	0.456	1.80537e-15	5	UY3_03252
AMEX60DD026192	1.15804	0.994	0.918	3.66625e-15	5	COX3
AMEX60DD044514	1.18398	1	0.982	5.08595e-15	5	LOC100336636
AMEX60DD035630	0.626821	0.922	0.767	6.96671e-15	5	PELI1
AMEX60DD051348	1.33188	0.59	0.351	7.08806e-15	5	LOC113954190
AMEX60DD041875	0.905674	1	1	7.33685e-15	5	AMEX60DD041875
AMEX60DDU001010550	1.26597	0.56	0.307	9.90373e-15	5	LOC116219103
ERCC-00113	1.903	0.892	0.596	1.37764e-14	5	NA
AMEX60DD009159	1.00553	0.807	0.545	1.61875e-14	5	BYSL
AMEX60DD024774	1.09116	0.578	0.329	1.8776e-14	5	AMEX60DD024774
AMEX60DD004245	0.981858	0.765	0.469	2.44575e-14	5	TLE3
AMEX60DD051404	1.12554	0.964	0.9	2.66981e-14	5	EEF1A1
AMEX60DD024142	1.23998	0.434	0.184	3.34125e-14	5	AMEX60DD024142
AMEX60DD015621	1.08894	0.464	0.212	5.26509e-14	5	AMEX60DD015621
AMEX60DD024096	1.75038	0.458	0.197	6.16464e-14	5	GRM2
AMEX60DDU001000393	1.17321	0.38	0.146	2.03848e-13	5	AMEX60DDU001000393
AMEX60DD054628	0.993348	0.482	0.232	2.54644e-13	5	AMEX60DD054628
AMEX60DD043751	1.29791	0.777	0.537	2.69397e-13	5	LOC103174533
AMEX60DD015557	0.362178	0.94	0.672	3.44984e-13	5	GLG1
AMEX60DD035826	0.961431	0.861	0.677	3.52763e-13	5	OST4
AY659991.22	0.737531	1	0.992	4.19459e-13	5	tRNA-Ser
AMEX60DDU001000026	0.892887	0.554	0.31	4.2635e-13	5	LOC111947635
AMEX60DD012950	0.896967	0.584	0.33	4.3298e-13	5	CTDNEP1
AMEX60DD031152	1.61415	0.819	0.561	5.9477e-13	5	APOH
ERCC-00009	1.75782	0.663	0.358	9.84601e-13	5	NA
AMEX60DDU001035215	1.10158	0.452	0.209	1.0977e-12	5	LOC101166204
AMEX60DDU001025977	2.08772	0.536	0.282	1.62516e-12	5	AMEX60DDU001025977
AMEX60DD021047	0.481056	0.56	0.298	2.23985e-12	5	LOC115815443
AMEX60DD019067	1.24873	0.476	0.243	2.39343e-12	5	AMEX60DD019067
AMEX60DD004546	0.391065	0.904	0.9	2.65788e-12	5	CD81
AMEX60DDU001000081	1.16053	0.386	0.157	2.73746e-12	5	AMEX60DDU001000081
AMEX60DD050964	0.935866	1	0.987	3.05969e-12	5	LOC310926
AMEX60DDU001040460	1.02624	0.416	0.179	6.3326e-12	5	AMEX60DDU001040460
AMEX60DD036988	1.1222	0.464	0.229	7.09471e-12	5	AMEX60DD036988
AMEX60DD031261	1.01057	0.711	0.49	7.38594e-12	5	CDC42EP4
AMEX60DD050761	1.14112	0.542	0.304	7.73023e-12	5	LOC115097565
AMEX60DD055246	1.15436	0.5	0.266	9.14586e-12	5	DNAH7
AMEX60DD004929	0.910452	0.512	0.276	1.47978e-11	5	KCNA4
AMEX60DD003054	1.26982	0.602	0.373	1.54312e-11	5	COPS7B
AMEX60DD030551	0.833378	0.566	0.324	1.87758e-11	5	MYH7
AMEX60DD016223	0.802228	1	0.978	2.17324e-11	5	AMEX60DD016223
AMEX60DD021893	0.757189	0.645	0.394	3.42304e-11	5	KIAA1217
AMEX60DD018819	1.54986	0.59	0.396	3.50537e-11	5	AMEX60DD018819
ERCC-00136	1.16174	0.813	0.486	8.88646e-11	5	NA
AMEX60DD019649	0.828652	0.765	0.51	1.01727e-10	5	RNF11.L
AMEX60DD029680	0.299702	0.771	0.547	1.04351e-10	5	LARP4
AMEX60DD048793	1.10116	0.373	0.158	1.26943e-10	5	AMEX60DD048793
ERCC-00003	1.41055	0.753	0.442	1.66738e-10	5	NA
AMEX60DD001444	0.856262	1	0.994	2.49087e-10	5	LOC100336636
AMEX60DD006510	1.37992	0.898	0.651	3.22991e-10	5	ARFGAP3
AMEX60DD032153	0.779234	0.976	0.936	4.02014e-10	5	AMEX60DD032153
AMEX60DD049670	1.11092	0.849	0.775	4.21471e-10	5	AMEX60DD049670
AMEX60DD019280	0.499065	0.693	0.407	4.5696e-10	5	LOC113407383
AMEX60DD010501	0.461478	0.928	0.928	5.19564e-10	5	AMEX60DD010501
AMEX60DD035283	0.997547	0.675	0.506	7.28266e-10	5	AMEX60DD035283
AMEX60DD049747	1.11267	0.639	0.4	7.42597e-10	5	WNT11
AMEX60DD053807	0.846543	0.639	0.38	1.03021e-09	5	ARHGEF12
AMEX60DDU001033882	1.37074	1	1	3.09053e-41	5	AMEX60DDU001033882
AMEX60DD055212	1.04334	1	0.999	5.99737e-13	5	AMEX60DD055212
AMEX60DDU001025992	0.854813	0.464	0.244	2.17057e-09	5	AMEX60DDU001025992
AMEX60DD047793	0.531015	1	0.992	0.000678951	5	LOC100336538
AMEX60DD020734	1.48384	0.916	0.744	5.57906e-21	5	LOC113837993
AMEX60DD044130	0.459911	0.952	0.935	2.6351e-09	5	DNAJA1
AMEX60DD038964	1.22015	1	0.999	1.13079e-15	5	AMEX60DD038964
AMEX60DDU001028788	1.14592	1	0.968	1.44391e-14	5	LOC113837993
AMEX60DD003011	1.20819	0.416	0.206	4.14971e-09	5	AMEX60DD003011
AMEX60DD042569	1.51447	0.277	0.1	4.31893e-09	5	ADGRV1
AMEX60DD044637	1.30822	0.386	0.19	4.5837e-09	5	AMEX60DD044637
AMEX60DD007131	0.955549	1	0.998	2.66655e-12	5	CHK1
AMEX60DD004841	0.371827	0.783	0.578	7.55114e-09	5	BTBD10
AMEX60DD053139	0.947836	0.44	0.231	7.66396e-09	5	AMEX60DD053139
AMEX60DD025070	0.657913	0.723	0.505	7.76841e-09	5	LOC114162038
AMEX60DD007243	1.00507	0.295	0.114	9.3173e-09	5	DPX16_21124
AMEX60DDU001001224	0.894632	0.5	0.297	1.08319e-08	5	LOC114034879
AMEX60DDU001041226	0.98528	0.343	0.15	1.10891e-08	5	AMEX60DDU001041226
AMEX60DD040634	0.790478	0.693	0.493	1.31323e-08	5	AMEX60DD040634
AMEX60DD000951	0.837917	1	0.986	5.82168e-10	5	LOC113837993
AMEX60DD010457	0.783472	1	0.991	2.87069e-07	5	CHK1
AMEX60DD035554	0.36105	0.795	0.537	2.45643e-08	5	ATF1
ERCC-00108	1.74902	0.633	0.374	3.14495e-08	5	NA
AMEX60DD007771	0.281987	0.982	0.985	3.44931e-08	5	NAP1L1
AMEX60DD048822	0.962842	0.289	0.115	3.82501e-08	5	AMEX60DD048822
AMEX60DD010348	0.265536	0.94	0.945	3.8812e-08	5	RPS5
AMEX60DD047760	0.818834	0.259	0.093	4.31427e-08	5	OCA2
AMEX60DD028029	0.720649	0.283	0.107	5.66184e-08	5	AMEX60DD028029
AMEX60DD001806	1.07773	0.855	0.601	6.38896e-08	5	KPNA4
AMEX60DD039553	0.717411	0.958	0.892	6.80616e-08	5	AMEX60DD039553
AMEX60DD004517	0.835745	1	0.998	4.24764e-07	5	CHK1
AMEX60DD021579	1.02035	0.904	0.873	1.93335e-05	5	CHK1
AMEX60DD029891	0.782708	0.5	0.287	7.32537e-08	5	MCRS1
AMEX60DD047680	1.09888	1	0.982	0.000245795	5	CHK1
AMEX60DD054278	0.850522	0.319	0.134	8.3664e-08	5	AMEX60DD054278
AMEX60DD003682	1.36843	0.928	0.879	0.00116203	5	CHK1
AMEX60DD037053	0.587924	1	0.999	0.00517628	5	CHK1
AMEX60DD028175	0.580298	1	0.999	0.00557007	5	CHK1
AMEX60DD047143	0.702929	0.988	0.981	0.00971733	5	CHK1
AMEX60DD022687	1.47179	0.434	0.248	1.24433e-07	5	D9C73_028540
AMEX60DD002801	0.900408	0.91	0.837	0.017613	5	LOC113837993
AMEX60DDU001026789	0.759242	0.373	0.18	1.28397e-07	5	AMEX60DDU001026789
AMEX60DDU001032172	1.0003	0.307	0.13	1.40332e-07	5	LOC102361187
AMEX60DD032811	1.10444	0.265	0.101	1.81523e-07	5	LOC116219103
AMEX60DDU001013516	0.879063	0.337	0.153	2.33174e-07	5	LOC114595149
AMEX60DD053573	0.67855	0.831	0.676	2.42674e-07	5	ST14
AMEX60DDU001033197	0.950882	0.301	0.128	3.58267e-07	5	AMEX60DDU001033197
AMEX60DD029346	0.941267	0.277	0.111	3.76693e-07	5	ELFN2
AMEX60DD038400	0.360214	0.94	0.9	4.19839e-07	5	LOC115085004
AMEX60DD017641	0.725476	1	1	4.68375e-07	5	AMEX60DD017641
AMEX60DD036881	1.5956	0.536	0.384	4.76766e-07	5	AMEX60DD036881
AMEX60DD031164	1.34463	0.41	0.233	5.80065e-07	5	D9C73_028563
AMEX60DD055196	0.846176	0.337	0.154	6.07269e-07	5	NEMP2
AMEX60DD008187	0.353566	0.934	0.89	7.73037e-07	5	RAP1B
AMEX60DD027576	1.31745	0.512	0.35	7.89305e-07	5	AMEX60DD027576
AMEX60DD012016	1.73386	0.416	0.224	8.24234e-07	5	LOC115090131
AMEX60DD003175	1.27525	0.572	0.363	9.39644e-07	5	SST
AMEX60DD021670	0.803871	1	0.999	1.09184e-06	5	AMEX60DD021670
AMEX60DD050522	0.879783	0.717	0.526	1.48373e-06	5	GAPVD1
AMEX60DD016622	0.629435	0.488	0.273	1.54859e-06	5	GPT2
AMEX60DD055568	0.770864	0.693	0.45	1.94096e-06	5	TTN
AMEX60DD017029	0.501767	0.572	0.364	2.46344e-06	5	UTP4
AY659991.28	1.40582	0.958	0.818	2.49985e-06	5	ATP8
AMEX60DD053006	0.784554	0.904	0.853	2.59347e-06	5	ATP5MD
AMEX60DD029371	0.797234	0.813	0.588	2.66818e-06	5	TOM1
AMEX60DDU001006210	1.04124	0.325	0.154	2.95792e-06	5	AMEX60DDU001006210
AMEX60DD032022	1.61375	0.464	0.3	3.24527e-06	5	AMEX60DD032022
AMEX60DD022586	0.780642	0.994	0.976	5.51204e-06	5	ANAPL_03341
AMEX60DD008912	0.451748	0.886	0.846	7.36834e-06	5	CAPZA1
AMEX60DD036350	0.731816	0.343	0.17	7.93655e-06	5	LOC115467387
AMEX60DD003130	0.994875	0.313	0.153	9.99164e-06	5	AMEX60DD003130
AMEX60DD007096	0.278373	0.765	0.497	1.21786e-05	5	LOC115075212
AMEX60DD027648	0.565927	0.922	0.894	1.23748e-05	5	YWHAB
AMEX60DD048122	1.22546	0.458	0.297	1.42014e-05	5	WEE2-AS1
AMEX60DD006861	0.802312	0.373	0.2	1.60938e-05	5	DENND5B
AMEX60DD044462	0.367278	0.837	0.814	1.88568e-05	5	XB5909790.S
AMEX60DD013033	0.809614	0.259	0.108	1.93799e-05	5	LOC110087748
AY659991.8	1.23392	1	0.999	4.65903e-05	5	ND1
AMEX60DD024396	0.363174	0.867	0.817	6.67177e-05	5	EIF3K.S
AMEX60DD023386	0.421685	0.934	0.921	7.51413e-05	5	SEC61A1
AY659991.42	1.39149	0.904	0.786	7.88876e-05	5	tRNA-Ser
AMEX60DD037200	0.741329	0.602	0.648	9.6903e-05	5	THOC2
AMEX60DDU001029195	0.993645	0.44	0.286	0.000104415	5	AMEX60DDU001029195
AMEX60DD041852	0.505492	0.873	0.842	0.000107312	5	LOC112651661
AMEX60DD016464	0.717009	0.861	0.813	0.000135834	5	U2AF2
AMEX60DD031820	0.961066	0.349	0.192	0.000141226	5	RAI1
AMEX60DD036516	0.286884	0.741	0.515	0.000142369	5	SLC35B2
AMEX60DD024300	1.04677	0.452	0.304	0.000162218	5	LOC114595149
AMEX60DD011370	0.813542	0.452	0.296	0.000206992	5	GOLGA5
AMEX60DD054195	0.926381	0.759	0.583	0.000218835	5	AMEX60DD054195
AMEX60DD051799	0.706354	0.958	0.925	0.00024602	5	DDX21
AMEX60DD052012	0.751625	0.283	0.135	0.000257738	5	AMEX60DD052012
AMEX60DD038101	0.78991	0.301	0.15	0.000305132	5	LOC110077393
AY659991.50	0.735957	1	1	0.000314515	5	CYTB
AMEX60DD021279	0.638458	1	0.985	0.000353248	5	AMEX60DD021279
AMEX60DD002243	0.532091	0.946	0.946	0.000361705	5	HDLBP
AMEX60DD042546	0.96845	0.747	0.624	0.000372186	5	LOC103174533
AMEX60DD009767	0.70462	0.861	0.799	0.000375199	5	ARF1
AMEX60DD015013	0.44614	0.916	0.841	0.00037634	5	PARPI_0023435
AMEX60DD016360	0.460911	0.958	0.964	0.000399395	5	RPS11
AMEX60DD035216	0.318448	0.542	0.338	0.000404744	5	LOC115087101
AMEX60DD009020	0.82705	0.886	0.86	0.000547536	5	NUCKS1
AMEX60DD014554	0.671599	0.548	0.393	0.000589602	5	RANBP3
AMEX60DD029068	0.296884	0.946	0.882	0.000617996	5	HNRNPH1
AMEX60DD005954	0.518541	0.699	0.497	0.000728354	5	ZNF706
AMEX60DDU001014373	0.969315	0.373	0.233	0.000838761	5	AMEX60DDU001014373
AMEX60DD045530	0.758868	0.536	0.381	0.000849377	5	TMEM165
AMEX60DD055143	0.362772	0.861	0.817	0.000942223	5	AMEX60DD055143
AMEX60DD016780	0.850451	0.373	0.225	0.000955934	5	AMEX60DD016780
AMEX60DD038773	0.833173	0.325	0.179	0.000979048	5	LOC115094268
AMEX60DD051095	0.806187	0.464	0.302	0.000979523	5	KIAA2013
AMEX60DD003548	0.349853	1	0.992	0.00100948	5	RPL4
AMEX60DDU001007133	0.809857	0.295	0.152	0.00111897	5	XELAEV_18003999MG
AMEX60DD052195	0.280485	0.91	0.844	0.0014409	5	VDAC2
AMEX60DD008374	0.419206	0.904	0.855	0.0015693	5	HSP90B1
AMEX60DD056508	0.55154	0.524	0.375	0.00162619	5	LOC114789697
AMEX60DD018547	0.923406	0.482	0.351	0.0016783	5	NUDT21
AMEX60DD036269	0.699062	0.831	0.813	0.00183377	5	LOC107572204
AMEX60DD037884	0.595461	1	0.997	0.00193323	5	LOC100337487
AMEX60DD018671	1.13909	0.072	0.255	0.00205539	5	D9C73_028119
AMEX60DD014634	0.598945	0.458	0.3	0.0022118	5	LOC103198887
AMEX60DDU001008939	0.861119	0.277	0.139	0.00249602	5	AMEX60DDU001008939
AMEX60DD047278	0.642345	0.337	0.187	0.0025219	5	DONSON.L
AMEX60DD001151	0.758379	0.289	0.149	0.00257194	5	ZNRF3
AMEX60DD035288	0.578961	0.964	0.954	0.00261672	5	AMEX60DD035288
AMEX60DD055491	0.633152	0.982	0.991	0.00317553	5	AMEX60DD055491
AMEX60DD004808	0.823159	0.771	0.723	0.00319872	5	CTR9
AMEX60DD039049	0.515373	0.988	0.979	0.00374476	5	AMEX60DD039049
AMEX60DD023200	0.258772	0.928	0.884	0.00387466	5	AMEX60DD023200
AMEX60DD012243	0.959883	0.349	0.206	0.0045655	5	MBIP
AMEX60DD044465	0.52958	0.813	0.75	0.00459549	5	LOC108787626
AMEX60DD013560	0.64175	0.831	0.759	0.00484919	5	GPX4.L
AMEX60DD021382	0.366933	0.253	0.116	0.00625372	5	LOC112058891
AMEX60DD030920	0.348809	0.904	0.814	0.00630699	5	ATP5PD
AMEX60DD048465	1.1377	0.705	0.472	0.00681277	5	ACOT9
AMEX60DD047984	0.573294	0.259	0.127	0.00681963	5	SOWAHC.L
AMEX60DD009810	0.616404	0.446	0.306	0.0073151	5	RUNDC1
AMEX60DD004259	1.01079	0.855	0.822	0.0075626	5	EIF3J
AMEX60DD055432	0.891747	0.5	0.373	0.00762313	5	LOC112842401
AMEX60DD018169	0.758124	0.795	0.735	0.00796059	5	MGST3
AMEX60DD043549	0.916349	0.494	0.38	0.00806635	5	LIN54
AY659991.40	0.856132	1	1	0.0128552	5	ND4
AMEX60DD025221	1.55461	0.843	0.791	0.017541	5	RTN3
AMEX60DD052382	0.812712	0.343	0.211	0.0189744	5	D4764_17G0001320
AMEX60DD006116	0.442525	0.801	0.758	0.019978	5	AK2
AMEX60DD015220	0.903232	0.958	0.925	0.0202389	5	LOC104026143
AMEX60DD037690	1.35102	0.476	0.372	0.0204659	5	AMEX60DD037690
AMEX60DD011355	0.410287	0.151	0.331	0.0207684	5	DYNC1H1
ERCC-00092	1.40998	0.259	0.13	0.0217605	5	NA
AMEX60DD047677	1.19554	0.494	0.398	0.0224388	5	AMEX60DD047677
AMEX60DD005142	0.514203	0.114	0.294	0.0228683	5	BRD2
AMEX60DD055890	0.677919	0.289	0.161	0.0246879	5	AMEX60DD055890
AMEX60DD046046	0.922958	0.392	0.25	0.0248316	5	TACC3
AMEX60DD050651	0.672339	0.512	0.374	0.0260498	5	UBAC1
AMEX60DD035657	0.70115	0.91	0.821	0.0285766	5	CCT4
AMEX60DD005582	0.676868	0.458	0.322	0.0286874	5	LOC113069710
AMEX60DD031720	0.272012	0.542	0.6	0.0294084	5	LOC115080132
AMEX60DD025767	0.62707	0.813	0.775	0.0299001	5	PDAP1
AMEX60DD049003	0.764818	0.313	0.182	0.030741	5	E1301_TTI005140
AMEX60DD051771	1.09932	0.416	0.309	0.0346945	5	LOC103174533
AMEX60DDU001006420	0.449444	0.319	0.175	0.0349023	5	TNFRSF19
AMEX60DD055355	0.808393	0.886	0.8	0.0405318	5	LOC102946376
AMEX60DDU001008708	0.565613	0.946	0.937	0.0451619	5	TUBA3E
AMEX60DD026710	0.485605	1	0.991	0.0462136	5	DUI87_20158
AMEX60DD020570	2.39039	0.723	0.483	0.0463534	5	LOC102946426
AMEX60DD047224	0.611561	0.446	0.301	0.0469467	5	CHAF1B
AMEX60DD010396	4.13806	0.933	0.266	1.00952e-89	6	AMEX60DD010396
AMEX60DD024332	3.71654	0.993	0.373	2.24324e-81	6	AMEX60DD024332
AMEX60DD012914	4.16462	1	0.548	8.44682e-81	6	AMEX60DD012914
AMEX60DDU001005697	4.96729	1	0.519	1.28254e-80	6	AMEX60DDU001005697
AMEX60DD050142	4.45288	1	0.71	4.08878e-80	6	AMEX60DD050142
AMEX60DDU001000259	4.42449	1	0.766	1.42973e-79	6	ALG13
AMEX60DD031573	3.87962	1	0.435	2.53791e-79	6	LOC102547412
AMEX60DD046899	4.16978	1	0.801	2.57719e-79	6	CFAP44.L
AMEX60DD002788	4.06754	1	0.582	2.87224e-79	6	AMEX60DD002788
AMEX60DD055769	4.47099	1	0.995	4.94717e-79	6	LOC100936752
AMEX60DD032400	4.10848	1	1	5.16893e-79	6	AMEX60DD032400
AMEX60DD035361	3.88778	1	1	5.51233e-79	6	HNRNPU
AMEX60DD054586	4.27673	1	0.768	6.34672e-79	6	SLC25A12
AMEX60DD024448	4.03374	1	0.969	8.57753e-79	6	AMEX60DD024448
AMEX60DDU001010113	4.02876	1	0.987	9.48678e-79	6	AMEX60DDU001010113
AMEX60DD015580	4.23511	1	0.742	9.97284e-79	6	PSKH1
AMEX60DD026054	4.36902	1	0.699	1.03819e-78	6	LOC115460031
AMEX60DDU001012592	4.63112	1	0.892	1.03903e-78	6	RNASEH2B.L
AMEX60DDU001031601	4.23573	1	0.975	1.10473e-78	6	XELAEV_18003999MG
AMEX60DD013399	4.18491	1	0.987	1.22789e-78	6	AP1S1
AMEX60DD033737	2.98207	1	1	1.36164e-78	6	AMEX60DD033737
AMEX60DD038570	3.94607	1	0.995	1.60035e-78	6	ALDH5A1
AMEX60DDU001033516	4.17021	1	0.94	1.67235e-78	6	LOC114569086
AMEX60DD035935	4.25789	1	0.838	1.72199e-78	6	PDZRN3
AMEX60DD052972	4.19421	1	0.842	1.93631e-78	6	TRIM8
AMEX60DDU001024326	3.93335	1	0.991	1.95117e-78	6	AMEX60DDU001024326
AMEX60DDU001037859	3.98252	1	0.904	2.00858e-78	6	AMEX60DDU001037859
AMEX60DD001661	4.0913	1	0.776	2.87231e-78	6	LOC109062171
AMEX60DDU001015947	4.30441	1	0.903	3.16791e-78	6	AMEX60DDU001015947
AMEX60DD003509	4.2798	1	0.957	3.3988e-78	6	IGF-IR
AMEX60DD001741	4.21124	1	0.764	3.44308e-78	6	AMEX60DD001741
AMEX60DD019597	3.77436	1	0.996	3.48496e-78	6	GSONMT00027580001
AMEX60DD030809	3.94144	0.993	0.37	3.64538e-78	6	AANAT
AMEX60DD054344	3.74655	1	0.983	4.27441e-78	6	AB205_0089240
AMEX60DDU001015948	4.32457	1	0.944	5.10916e-78	6	AMEX60DDU001015948
AMEX60DDU001014530	4.16502	1	0.902	6.70954e-78	6	AMEX60DDU001014530
AMEX60DD021110	4.12817	1	0.801	8.21152e-78	6	LOC115096376
AMEX60DD004205	3.96568	1	0.755	8.74144e-78	6	AMEX60DD004205
AMEX60DD018549	4.10754	1	0.871	9.43349e-78	6	SWT1
AMEX60DD044981	3.44	1	1	1.00181e-77	6	AMEX60DD044981
AMEX60DDU001004733	3.62203	1	0.988	1.04641e-77	6	UCK2
AMEX60DDU001027243	3.88437	1	0.958	1.10774e-77	6	AMEX60DDU001027243
AMEX60DD051347	4.09549	1	0.741	1.20939e-77	6	HES5
AMEX60DD032011	3.91148	1	0.91	1.84231e-77	6	LDLR
AMEX60DD004443	3.96524	1	0.913	1.87047e-77	6	AMEX60DD004443
AMEX60DD024807	4.00067	1	0.86	2.52365e-77	6	PPP1R37
AMEX60DD010592	4.41856	1	0.941	2.62451e-77	6	LTB
AMEX60DD033193	3.98813	1	0.863	3.01838e-77	6	AMEX60DD033193
AMEX60DD035345	4.25492	1	0.971	4.35939e-77	6	LOC102452820
AMEX60DD021375	4.09117	1	0.62	7.74411e-77	6	AMEX60DD021375
AMEX60DD046723	3.69608	1	0.582	1.1589e-76	6	AMEX60DD046723
AMEX60DD047882	3.99696	1	0.883	1.57302e-76	6	ANKRD10
AMEX60DD028878	3.96487	1	0.855	1.7694e-76	6	P4HA2
AMEX60DD014265	3.46014	1	0.943	4.12882e-76	6	UBXN6
AMEX60DD027452	3.65567	1	0.953	1.30229e-75	6	UBE2V1
AMEX60DD016622	2.86011	0.94	0.245	3.25151e-75	6	GPT2
AMEX60DDU001002549	4.07234	1	0.708	4.80478e-75	6	LOC104553121
AMEX60DD019968	3.96404	1	0.606	6.49578e-75	6	AMEX60DD019968
AMEX60DD019301	3.26871	1	0.967	6.67448e-75	6	WLS
AMEX60DD026278	3.85358	1	0.496	8.67353e-75	6	LOC115080455
AMEX60DD007068	3.47873	1	0.709	1.92954e-74	6	LOC115089228
AMEX60DD011497	3.52416	1	0.798	3.63795e-74	6	FERMT2
AMEX60DDU001038256	3.83553	1	0.452	4.32473e-74	6	AMEX60DDU001038256
AMEX60DD042698	3.60993	1	0.584	7.18486e-74	6	AMEX60DD042698
AMEX60DD050075	3.57592	0.978	0.388	1.37368e-73	6	LOC115091730
AMEX60DD048496	3.96307	1	0.644	1.39021e-73	6	AMEX60DD048496
AMEX60DD054201	3.61751	1	0.834	1.65437e-73	6	RPL29
AMEX60DD023390	3.73848	1	0.86	4.57984e-73	6	NCKAP1
AMEX60DD022007	3.33705	1	0.817	1.96578e-72	6	KIAA1143
AMEX60DD049873	3.90245	1	0.731	1.07496e-71	6	AMEX60DD049873
AMEX60DD005287	3.43965	1	0.44	1.10658e-69	6	CKAP5
AMEX60DD029611	3.47088	1	0.809	1.52001e-69	6	CTDSP2
ERCC-00074	4.69369	1	0.963	9.86202e-69	6	NA
AMEX60DD052498	3.54881	1	0.459	1.88433e-68	6	DR999_PMT04940
AMEX60DD008513	3.37885	1	0.815	1.9863e-68	6	ZNF219
AMEX60DD035574	3.09471	1	0.708	5.39188e-68	6	AKAP12
AMEX60DDU001037274	3.3535	1	0.884	6.57524e-68	6	AMEX60DDU001037274
AMEX60DDU001032288	3.68443	0.851	0.273	7.93372e-68	6	AMEX60DDU001032288
AMEX60DD030778	3.48591	1	0.562	1.49442e-67	6	METTL23
AMEX60DD033512	2.74212	1	0.953	1.57143e-67	6	AMEX60DD033512
AMEX60DD043254	3.76812	1	0.753	2.2244e-67	6	AMEX60DD043254
AMEX60DDU001008385	3.36168	1	0.698	3.64893e-67	6	TMCC3
AMEX60DD014444	2.85461	1	0.724	5.24544e-67	6	MKNK2
AMEX60DD017593	3.12736	1	0.808	1.63999e-66	6	UBE2M
AMEX60DDU001024279	3.62573	1	0.612	2.57635e-66	6	AMEX60DDU001024279
AMEX60DD052750	3.3305	0.97	0.388	3.86078e-66	6	LOC109922124
AMEX60DD050347	3.10146	1	0.537	1.15144e-64	6	LOC106486073
AMEX60DD020421	3.50996	1	0.714	1.29535e-64	6	MRPS34
AMEX60DD052278	2.99887	1	0.822	2.39705e-64	6	LOC108792941
AMEX60DD012211	3.25433	0.881	0.32	4.19908e-64	6	EGLN3
AMEX60DD021246	3.45894	0.918	0.35	9.03502e-64	6	AMEX60DD021246
AMEX60DD041385	3.34173	1	0.707	2.02379e-63	6	CREB3
AMEX60DD011908	3.34714	1	0.716	2.56133e-63	6	LOC108701822
ERCC-00130	4.56451	1	0.944	4.49229e-63	6	NA
AMEX60DD012950	3.45857	0.91	0.312	4.94715e-63	6	CTDNEP1
AMEX60DDU001025977	4.07141	0.925	0.259	7.61944e-63	6	AMEX60DDU001025977
AMEX60DD023319	3.36868	1	0.617	8.55395e-63	6	AMEX60DD023319
AMEX60DD001928	3.14262	1	0.482	4.21092e-62	6	TSC22D2
AMEX60DD005140	2.72399	1	0.941	6.24539e-62	6	PARPI_0018606
AMEX60DD024774	3.29224	0.866	0.313	1.05354e-61	6	AMEX60DD024774
AMEX60DD019430	3.52059	0.687	0.167	1.32024e-61	6	HOOK1
AMEX60DD046120	3.29278	0.993	0.411	1.58225e-61	6	RMND5A
ERCC-00043	4.87436	0.91	0.211	3.02844e-61	6	NA
AMEX60DDU001029533	3.36748	0.866	0.301	3.50521e-61	6	XELAEV_18003999MG
AMEX60DDU001022611	3.58851	1	0.567	3.85679e-61	6	PARPI_0030014
AMEX60DD002981	2.17668	1	0.92	4.62661e-61	6	LOC115469316
AMEX60DD054814	3.09947	0.963	0.369	1.11875e-60	6	TP53I13
AMEX60DD001756	3.24886	1	0.614	1.15953e-60	6	MECOM
AMEX60DD018006	3.23518	1	0.46	1.34994e-60	6	AMEX60DD018006
AMEX60DDU001024338	3.44438	0.821	0.273	2.25006e-60	6	AMEX60DDU001024338
AMEX60DD011179	3.08405	1	0.666	8.15894e-60	6	IRF2BPL
AMEX60DD043473	3.10777	1	0.776	8.56702e-60	6	AMEX60DD043473
AMEX60DD056508	2.85789	0.948	0.348	1.57361e-59	6	LOC114789697
AMEX60DDU001000026	3.58334	0.813	0.296	8.60786e-59	6	LOC111947635
AMEX60DD030208	3.12007	0.993	0.445	4.27632e-58	6	DR999_PMT07047
AMEX60DD023314	2.89424	0.993	0.467	5.05611e-58	6	QRICH1
AMEX60DD006464	3.34771	0.993	0.533	8.01587e-58	6	PHF21B
AMEX60DD024930	2.42342	1	0.708	2.02233e-57	6	RECK
AMEX60DD049747	2.57383	0.97	0.381	8.91554e-57	6	WNT11
ERCC-00145	5.52928	0.843	0.196	2.43556e-56	6	NA
AMEX60DD014632	3.29683	0.985	0.439	6.29517e-56	6	UY3_03252
AMEX60DD004245	2.98201	0.978	0.459	1.21739e-55	6	TLE3
ERCC-00096	5.02673	1	0.916	1.91456e-55	6	NA
AMEX60DDU001030413	3.41165	0.933	0.368	5.27778e-55	6	MLLT3
AMEX60DDU001035215	3.41023	0.687	0.197	8.73691e-55	6	LOC101166204
AMEX60DD008940	3.30638	0.731	0.232	1.79054e-54	6	C12H6ORF132
AMEX60DD042699	2.99772	1	0.531	2.75211e-54	6	LOC110077393
AMEX60DD031261	2.90044	0.993	0.474	1.96264e-53	6	CDC42EP4
AMEX60DDU001010550	3.20539	0.813	0.294	2.84345e-53	6	LOC116219103
AMEX60DD035929	2.72332	1	0.531	4.65449e-53	6	RHOQ
AMEX60DD003175	3.84917	0.978	0.338	2.03208e-52	6	SST
AMEX60DD050761	3.1756	0.813	0.289	2.55063e-52	6	LOC115097565
AMEX60DD008617	3.11339	1	0.638	3.32726e-52	6	NAV1
AMEX60DD003054	2.89066	0.91	0.355	3.37764e-52	6	COPS7B
AMEX60DD004125	3.10602	0.903	0.335	4.20603e-52	6	ARID3B
AMEX60DD035630	2.77104	1	0.764	4.7492e-52	6	PELI1
AMEX60DD029371	2.27123	1	0.579	6.70678e-52	6	TOM1
AMEX60DD035283	3.13053	0.978	0.488	7.37512e-52	6	AMEX60DD035283
AMEX60DD053573	2.68198	1	0.667	1.30005e-51	6	ST14
AMEX60DD029891	2.72862	0.828	0.268	2.30571e-51	6	MCRS1
ERCC-00002	4.87754	1	0.896	5.7786e-51	6	NA
AMEX60DD035554	3.1005	1	0.527	3.65324e-50	6	ATF1
ERCC-00004	4.80025	1	0.807	4.24392e-50	6	NA
AMEX60DD039413	3.06788	0.993	0.467	6.46743e-49	6	PSMG2
AMEX60DD021047	2.37956	0.836	0.283	7.81059e-49	6	LOC115815443
AMEX60DD004841	2.60243	1	0.566	1.65019e-48	6	BTBD10
AMEX60DD047039	2.24382	1	0.74	1.68946e-48	6	CREG1
AMEX60DD017029	2.5084	0.933	0.342	1.03803e-47	6	UTP4
AMEX60DD009810	2.88233	0.806	0.283	2.55596e-47	6	RUNDC1
AMEX60DD037073	2.77215	0.985	0.424	7.5032e-47	6	ZDHHC15
AMEX60DD034860	2.27858	1	0.881	9.49612e-47	6	AMEX60DD034860
AMEX60DDU001025992	3.44991	0.687	0.232	1.58157e-46	6	AMEX60DDU001025992
AMEX60DD014554	2.66028	0.94	0.369	2.67617e-46	6	RANBP3
AMEX60DD049119	1.81885	0.866	0.279	2.99149e-46	6	DHRS12
AMEX60DD004929	3.40644	0.731	0.265	3.74294e-46	6	KCNA4
AMEX60DD050651	2.37055	0.933	0.347	4.53796e-46	6	UBAC1
AMEX60DD008020	1.94706	0.851	0.28	6.07732e-46	6	AHCYL2
AMEX60DD015557	2.34487	1	0.672	8.92306e-46	6	GLG1
AMEX60DD007724	1.99191	0.873	0.261	1.25088e-45	6	TMTC3
AMEX60DD053807	2.0774	0.978	0.36	1.76881e-45	6	ARHGEF12
AMEX60DD045530	2.73385	0.903	0.358	3.56587e-45	6	TMEM165
AMEX60DD055246	3.64157	0.716	0.255	5.0087e-45	6	DNAH7
AMEX60DD014634	2.97016	0.828	0.277	8.47699e-45	6	LOC103198887
AMEX60DD025070	2.54244	0.993	0.489	1.33819e-44	6	LOC114162038
AMEX60DD054705	2.24741	0.933	0.314	2.34306e-44	6	VPS53
AMEX60DD001534	3.11188	0.612	0.178	2.87709e-44	6	LOC113028410
AMEX60DD035216	2.15994	0.91	0.316	4.29566e-44	6	LOC115087101
ERCC-00042	4.03474	0.761	0.179	5.53447e-44	6	NA
AMEX60DD019649	2.8058	0.993	0.499	1.0743e-43	6	RNF11.L
AMEX60DD009159	2.41541	0.993	0.536	2.0285e-43	6	BYSL
AMEX60DD055432	2.62681	0.903	0.347	2.2873e-43	6	LOC112842401
AMEX60DD006510	2.17287	1	0.648	2.39583e-43	6	ARFGAP3
AMEX60DD047224	1.98357	0.873	0.274	7.846e-43	6	CHAF1B
AMEX60DD051101	2.98681	0.851	0.354	1.14043e-42	6	CLCN6
AMEX60DD034917	3.25455	0.709	0.267	7.83289e-42	6	AMEX60DD034917
AMEX60DD009127	2.13996	1	0.64	1.03066e-41	6	LOC115078641
AMEX60DD006973	1.78395	0.851	0.248	1.98458e-41	6	LRP6
AMEX60DD053139	3.39211	0.642	0.221	8.90141e-41	6	AMEX60DD053139
AMEX60DD029680	2.5116	0.985	0.535	1.29818e-40	6	LARP4
AMEX60DD054628	3.29417	0.642	0.225	3.99206e-40	6	AMEX60DD054628
AMEX60DD019280	2.16695	0.985	0.392	5.81706e-40	6	LOC113407383
AMEX60DD050522	2.94737	0.993	0.51	1.01319e-39	6	GAPVD1
AMEX60DD008871	1.97092	0.866	0.283	1.11006e-39	6	LRIG2
AMEX60DD049268	2.06335	0.963	0.365	1.16308e-39	6	SLC7A1
AMEX60DD005382	1.87793	0.985	0.421	2.12205e-39	6	STX12
AMEX60DD013278	3.77049	0.672	0.242	2.73917e-39	6	D9C73_028119
AMEX60DD033829	2.75084	0.724	0.244	3.74632e-39	6	AKIRIN2
ERCC-00009	4.26791	0.985	0.341	3.8298e-39	6	NA
AMEX60DD053448	1.22395	0.918	0.274	4.63279e-39	6	CDON
ERCC-00003	4.72229	0.985	0.431	2.53843e-38	6	NA
AMEX60DD010080	2.89105	0.44	0.09	2.95853e-38	6	AMEX60DD010080
AMEX60DD040634	2.56298	0.963	0.478	3.08576e-38	6	AMEX60DD040634
AMEX60DD035826	2.73123	1	0.671	3.56313e-38	6	OST4
ERCC-00108	4.66726	0.985	0.353	5.62046e-38	6	NA
AMEX60DD045577	2.45437	0.761	0.272	9.29108e-38	6	FRYL
AMEX60DD031152	1.41488	1	0.553	1.29433e-37	6	APOH
AMEX60DD011567	0.477372	0.858	0.231	1.94559e-37	6	SEC23A
AMEX60DD006471	3.15734	0.813	0.245	4.61438e-37	6	KIAA0930
AMEX60DD038318	1.51052	0.873	0.301	1.85091e-36	6	DSP
AMEX60DD014347	0.551579	0.97	0.314	2.08184e-36	6	TBXA2R
ERCC-00171	4.67867	1	0.592	2.54325e-36	6	NA
AMEX60DD018547	2.77278	0.799	0.331	2.94999e-36	6	NUDT21
AMEX60DD002396	2.99778	0.649	0.243	2.95587e-36	6	AMEX60DD002396
AMEX60DD026961	1.06995	0.769	0.191	3.17463e-36	6	COL9A3.L
AMEX60DD051348	2.51884	0.836	0.338	3.81755e-36	6	LOC113954190
AMEX60DD012523	1.85962	0.925	0.353	5.34913e-36	6	AMEX60DD012523
AMEX60DD011250	1.15664	0.791	0.219	8.39382e-36	6	FLRT2
AMEX60DD055767	2.63299	0.776	0.295	8.667e-36	6	TMEM150A
AMEX60DD001269	1.89762	0.918	0.329	1.48887e-35	6	TMEM150A
AMEX60DD024142	2.9969	0.567	0.179	1.58177e-35	6	AMEX60DD024142
AMEX60DD002298	1.26747	0.806	0.196	2.95424e-35	6	TF-A
AMEX60DD001806	2.01607	1	0.595	3.00811e-35	6	KPNA4
AMEX60DD028853	1.97876	0.97	0.41	4.66851e-35	6	SEPTIN8
ERCC-00136	4.9972	1	0.479	6.72847e-35	6	NA
AMEX60DD011370	2.50955	0.761	0.277	1.10565e-34	6	GOLGA5
AMEX60DD004521	1.20022	0.851	0.238	1.83346e-34	6	TNNT3.S
AMEX60DDU001040460	2.92132	0.552	0.174	2.52233e-34	6	AMEX60DDU001040460
AMEX60DD051095	2.34579	0.836	0.279	2.84989e-34	6	KIAA2013
AMEX60DD028973	1.62215	0.873	0.228	3.18724e-34	6	CXCL14.L
AMEX60DD021893	2.54177	0.91	0.38	3.45778e-34	6	KIAA1217
AMEX60DDU001026789	3.22928	0.545	0.171	4.63327e-34	6	AMEX60DDU001026789
AMEX60DD037222	2.0792	1	0.545	1.00154e-33	6	LAMP2
AMEX60DD024096	2.90724	0.59	0.192	2.04794e-33	6	GRM2
AMEX60DD053852	1.61806	0.813	0.279	2.13228e-33	6	CCDC153
AMEX60DDU001029195	3.14064	0.672	0.272	2.46995e-33	6	AMEX60DDU001029195
AMEX60DD031927	1.99567	0.828	0.214	3.56012e-33	6	LOC111218003
AMEX60DD043549	2.43718	0.836	0.358	6.79331e-33	6	LIN54
ERCC-00113	4.43136	1	0.594	7.26477e-33	6	NA
AMEX60DD009710	2.64978	0.985	0.447	8.67e-33	6	KANSL1
AMEX60DD037135	1.64305	0.903	0.328	9.34063e-33	6	ACSL4.L
AMEX60DD050080	1.60582	0.799	0.239	1.19299e-32	6	TRIM3
AMEX60DD021165	2.01173	0.866	0.312	1.26273e-32	6	GNA12
AMEX60DDU001001224	2.8849	0.701	0.286	1.43282e-32	6	LOC114034879
AMEX60DD007401	3.25435	0.56	0.184	1.83994e-32	6	AMEX60DD007401
AMEX60DD038308	2.01138	0.94	0.388	2.36007e-32	6	SSR1
AMEX60DD048258	0.429241	0.866	0.268	2.462e-32	6	RASA3
AMEX60DD036516	1.91744	0.993	0.501	3.08894e-32	6	SLC35B2
AMEX60DD046082	2.35493	0.791	0.203	3.4562e-32	6	SPON2
AMEX60DD053004	1.30745	0.881	0.291	3.99577e-32	6	TAF5
AMEX60DD005582	1.73618	0.843	0.297	5.07694e-32	6	LOC113069710
ERCC-00060	4.68242	0.642	0.174	6.9421e-32	6	NA
ERCC-00046	4.51202	1	0.673	7.70239e-32	6	NA
AMEX60DD039459	2.85943	0.888	0.311	9.08508e-32	6	TYMS
AMEX60DD003549	0.706116	0.784	0.225	1.04785e-31	6	ZWILCH
AMEX60DD049003	3.00744	0.53	0.169	2.61339e-31	6	E1301_TTI005140
AMEX60DD036988	3.32096	0.597	0.224	2.67397e-31	6	AMEX60DD036988
AMEX60DD018347	2.75409	0.791	0.204	3.54122e-31	6	AMEX60DD018347
AMEX60DD009733	2.46149	0.993	0.621	3.81786e-31	6	AMEX60DD009733
AMEX60DD005954	2.36953	0.985	0.48	4.05318e-31	6	ZNF706
AMEX60DD052407	0.966116	0.925	0.381	4.82506e-31	6	LOC112113897
AMEX60DD011430	1.96611	0.978	0.435	5.79724e-31	6	AMEX60DD011430
AMEX60DD052012	2.6385	0.463	0.124	1.4136e-30	6	AMEX60DD052012
AMEX60DD053934	2.05406	0.724	0.254	1.51206e-30	6	AMEX60DD053934
AMEX60DD010409	2.64028	0.44	0.11	1.98019e-30	6	LOC115080571
AMEX60DD016936	1.0099	0.94	0.276	3.70652e-30	6	CEEL
AMEX60DD019831	0.579715	0.963	0.275	1.12366e-29	6	VWC2L.2.S
AMEX60DD002096	0.653563	0.843	0.235	2.20973e-29	6	PLOD2
AMEX60DD013622	1.26551	0.858	0.296	2.46925e-29	6	AMEX60DD013622
AMEX60DD050428	1.74942	0.888	0.317	4.77631e-29	6	TTF1
AMEX60DD028832	4.34202	0.836	0.23	5.1518e-29	6	RNF14
AMEX60DD055863	0.651436	0.754	0.2	8.89571e-29	6	TNFAIP6
AMEX60DD049117	0.677927	0.799	0.239	1.24713e-28	6	WDFY2
AMEX60DD019530	0.976657	0.851	0.286	1.37102e-28	6	LOC112120548
AMEX60DD033253	1.73958	0.843	0.233	2.73427e-28	6	RRM2
AMEX60DD036477	0.988107	0.851	0.261	3.22572e-28	6	XPO5
AMEX60DD037492	1.27349	1	0.593	3.55912e-28	6	GPC4
AMEX60DD002185	2.68406	0.799	0.218	3.86654e-28	6	SERPINE2
AMEX60DD017988	0.932726	0.866	0.283	6.45586e-28	6	LOC115475764
AMEX60DD019067	3.10839	0.59	0.239	6.66505e-28	6	AMEX60DD019067
AMEX60DD038353	0.943207	0.881	0.289	6.67049e-28	6	PSMG4
AMEX60DD000634	1.85171	0.978	0.467	7.26506e-28	6	LOC115088534
AMEX60DD018914	0.282268	0.858	0.254	7.49489e-28	6	ADGRL2
AMEX60DD015908	1.73782	0.993	0.638	8.11387e-28	6	USF2
AMEX60DD034153	1.03823	0.769	0.234	9.03243e-28	6	ASF1A
AMEX60DD050348	0.413946	0.866	0.258	1.17872e-27	6	LOC115097264
AMEX60DD015545	0.951621	0.97	0.326	1.28841e-27	6	ST3GAL2
AMEX60DD032844	1.71879	0.881	0.248	1.33452e-27	6	MCM3
AMEX60DD015943	2.61071	0.41	0.101	1.59851e-27	6	D9C73_028124
AMEX60DD051573	2.20384	0.716	0.281	1.60973e-27	6	LOC115456767
AMEX60DD012138	0.52415	0.828	0.251	1.78066e-27	6	FAM98B
AMEX60DD028254	2.06032	0.843	0.243	2.61359e-27	6	VKORC1
AMEX60DD043727	1.59887	1	0.544	2.83192e-27	6	CNOT6L
AMEX60DDU001008770	1.42729	0.918	0.352	3.27366e-27	6	LOC102365706
AMEX60DD010482	0.881977	0.896	0.314	3.61226e-27	6	PBX2
AMEX60DD054278	2.81142	0.448	0.128	4.7928e-27	6	AMEX60DD054278
AMEX60DD044275	1.07523	0.784	0.252	7.2899e-27	6	ROHU_000406
AMEX60DD005253	0.956499	0.91	0.331	8.61375e-27	6	PEX16
AMEX60DD026838	0.589529	0.821	0.26	9.30452e-27	6	ZNF384
AMEX60DD044355	1.3982	0.687	0.221	1.06222e-26	6	SMC2.L
AMEX60DD007775	2.40707	0.649	0.263	1.09195e-26	6	WDR3
AMEX60DD024881	0.546066	0.828	0.233	1.18246e-26	6	LOC115072913
AMEX60DD029684	0.80248	0.873	0.256	1.58993e-26	6	LIMA1
AMEX60DD004237	0.894962	0.91	0.309	2.20265e-26	6	GLCE
AMEX60DD005058	1.65618	0.993	0.502	3.36818e-26	6	CTTN
AMEX60DD015621	3.14138	0.545	0.211	3.36898e-26	6	AMEX60DD015621
AMEX60DD055196	2.92302	0.47	0.148	3.73876e-26	6	NEMP2
AMEX60DD001211	0.682114	0.821	0.263	3.99068e-26	6	CIAO1
AMEX60DD020638	0.899913	0.896	0.315	4.06477e-26	6	ZFAND2A
AMEX60DD021035	0.36612	0.858	0.271	4.53292e-26	6	CXXC1
AMEX60DD006581	1.21926	0.776	0.258	5.50333e-26	6	CCND2
AMEX60DD011336	0.398754	0.769	0.231	7.94558e-26	6	WARS
AMEX60DD055702	1.32585	0.97	0.416	1.3505e-25	6	CIR1
AMEX60DD000994	0.809924	0.866	0.285	1.58366e-25	6	AP1B1
AMEX60DD025428	1.05243	0.858	0.255	1.78895e-25	6	LAGE3
AMEX60DDU001008939	2.76979	0.44	0.13	2.3077e-25	6	AMEX60DDU001008939
AMEX60DD005296	0.80803	0.821	0.272	2.99665e-25	6	ARFGAP2
AMEX60DD042697	2.15272	0.858	0.263	3.12053e-25	6	EFNA5
AMEX60DD037650	1.14382	0.903	0.268	3.22459e-25	6	TSPAN6.S
AMEX60DD011302	0.794566	0.955	0.349	3.43796e-25	6	STON2
AMEX60DD007470	2.70751	0.41	0.111	4.3097e-25	6	LOC101405634
AMEX60DD003011	3.2367	0.537	0.201	4.4939e-25	6	AMEX60DD003011
AMEX60DD007474	1.40232	0.828	0.243	4.53362e-25	6	CBLL1
AMEX60DD044276	1.27362	0.746	0.236	5.0851e-25	6	DNAJB14
AMEX60DD009829	1.00631	0.843	0.249	6.5687e-25	6	TMEM106A
AMEX60DD025873	1.21566	0.784	0.242	7.90909e-25	6	LOC115082373
AMEX60DD024903	0.325018	0.888	0.28	8.67157e-25	6	LOC114595149
AMEX60DD050929	1.20296	0.836	0.256	1.01014e-24	6	TRAF2
AMEX60DD010371	1.09567	0.746	0.235	1.2735e-24	6	LOC115082302
AMEX60DD015781	0.280849	0.776	0.249	1.2864e-24	6	LOC115080633
AMEX60DD015001	0.704863	0.828	0.235	1.29564e-24	6	LOC115475357
AMEX60DD000643	1.07151	0.873	0.283	1.31356e-24	6	KDM2B
AMEX60DD006010	1.0662	0.657	0.185	1.38531e-24	6	COL9A2
AMEX60DD048793	2.74485	0.47	0.155	1.53447e-24	6	AMEX60DD048793
AMEX60DD049024	0.510187	0.843	0.256	1.6841e-24	6	MED4
AMEX60DD033745	2.69484	0.604	0.26	1.72936e-24	6	LOC115894791
AMEX60DD012076	1.11669	0.701	0.232	1.87614e-24	6	PAPLN
AMEX60DD010031	0.951664	0.724	0.196	1.91385e-24	6	CAVIN1
AMEX60DD052285	0.539582	0.836	0.279	1.97615e-24	6	LOC112547415
AMEX60DD031877	1.90055	0.851	0.256	2.18555e-24	6	SPC24.L
AMEX60DD042721	1.19926	0.933	0.346	2.37267e-24	6	MAN2A1
AMEX60DD006778	0.758902	0.888	0.305	2.56429e-24	6	KRAS
AMEX60DD016280	0.876891	0.94	0.351	3.00125e-24	6	LOC115080229
AMEX60DD050466	0.761875	0.836	0.27	3.37866e-24	6	LOC112115289
AMEX60DD056422	1.42854	0.694	0.188	3.39336e-24	6	LOC115093345
AMEX60DD038266	0.368808	0.866	0.284	3.77649e-24	6	SNRNP48
AMEX60DDU001007779	3.0442	0.575	0.25	4.63656e-24	6	AMEX60DDU001007779
AMEX60DD020587	0.73985	0.858	0.289	4.86664e-24	6	PDXDC1
AMEX60DDU001005500	1.38909	0.828	0.245	5.54492e-24	6	COLGALT1
AMEX60DD007763	0.759854	0.813	0.25	5.82707e-24	6	CPSF6
AMEX60DDU001013516	2.833	0.455	0.147	6.37697e-24	6	LOC114595149
AMEX60DD041668	1.84471	0.746	0.213	6.53969e-24	6	SETBP1
AMEX60DD012869	0.834171	0.828	0.247	7.21749e-24	6	LRCH4
AMEX60DD047410	0.404588	0.754	0.227	7.22849e-24	6	GABPA
AMEX60DD050722	0.974178	0.918	0.336	7.32643e-24	6	WDR5
AMEX60DD037137	0.447067	0.828	0.253	8.09772e-24	6	NXT2
AMEX60DD019787	1.04015	0.851	0.293	1.11617e-23	6	LRRC41.S
AMEX60DD007371	1.86538	0.851	0.252	1.19595e-23	6	TMX2
AMEX60DD011148	1.05253	0.806	0.278	1.42476e-23	6	NEK9
AMEX60DD043821	1.42915	0.978	0.45	1.60438e-23	6	EXOSC3
AMEX60DD006564	1.71361	0.739	0.213	1.77163e-23	6	TSPAN9
AMEX60DDU001033197	2.58389	0.418	0.122	1.78697e-23	6	AMEX60DDU001033197
AMEX60DDU001000081	2.64815	0.463	0.155	1.82202e-23	6	AMEX60DDU001000081
AMEX60DD016780	3.12008	0.53	0.217	1.87699e-23	6	AMEX60DD016780
AMEX60DD029184	0.580589	0.963	0.352	2.03662e-23	6	DESI1
AMEX60DD017351	0.975611	1	0.91	2.65854e-23	6	MYADM
AMEX60DD012597	0.359487	0.888	0.298	2.98442e-23	6	SPEN
AMEX60DD036491	0.741189	0.694	0.215	3.47651e-23	6	GTPBP2
AMEX60DD055703	0.910006	0.672	0.212	5.02592e-23	6	SCRN3
AMEX60DD047278	2.6991	0.493	0.178	5.4339e-23	6	DONSON.L
AMEX60DD049715	1.7786	0.709	0.275	6.41071e-23	6	PAK1
AMEX60DD017429	0.366951	0.851	0.28	7.56524e-23	6	TFPT
AMEX60DD037669	1.4902	0.791	0.304	7.98248e-23	6	LOC100130764
AMEX60DD024215	1.57534	0.993	0.528	8.40318e-23	6	RBM5
AMEX60DD017171	1.17436	0.866	0.259	8.49459e-23	6	CA5A
AMEX60DD050685	0.80358	0.791	0.25	8.51525e-23	6	SEC16A
AMEX60DD020050	0.481895	0.754	0.218	9.33629e-23	6	MED8
AMEX60DD051923	0.2862	0.784	0.244	1.07737e-22	6	CCSER2
AMEX60DD021451	0.34009	0.866	0.285	1.29839e-22	6	PARN
AMEX60DD009252	0.294138	0.761	0.228	1.31443e-22	6	RBM15
AMEX60DD003538	0.612347	0.896	0.299	1.81124e-22	6	CHSY1
AMEX60DD034687	0.961418	0.694	0.191	2.24953e-22	6	LAMA2
AMEX60DD016775	1.83611	0.299	0.06	2.31199e-22	6	TMEM79
AMEX60DD030912	0.787854	0.828	0.252	2.37549e-22	6	SLC16A5
AMEX60DD025069	1.41248	1	0.705	2.64236e-22	6	ZNRD2
AMEX60DD046478	0.665073	0.687	0.218	2.86541e-22	6	ASZ78_015151
AMEX60DD008370	0.355807	0.851	0.263	3.07901e-22	6	NFYB
AMEX60DD005443	2.67304	0.776	0.236	3.13661e-22	6	LOC104914272
AMEX60DD028220	1.18971	0.828	0.256	3.14137e-22	6	LOC108702355
AMEX60DD039662	2.8977	0.896	0.279	3.27614e-22	6	MCM4
AMEX60DD035209	1.58305	0.985	0.334	3.90302e-22	6	LTBP1
AMEX60DD033297	0.502549	0.963	0.357	4.30174e-22	6	NEWT
AMEX60DD028644	0.728319	0.97	0.373	4.64255e-22	6	EPB41L1
AMEX60DD055519	1.00387	0.784	0.246	4.78523e-22	6	LOC100083243
AMEX60DD035182	0.524725	0.851	0.263	5.36024e-22	6	MEMO1
AMEX60DD006352	0.379251	0.821	0.261	5.82068e-22	6	DUSP6
AMEX60DD012583	2.84908	0.478	0.17	7.36894e-22	6	SPEN
AMEX60DD025522	3.10304	0.769	0.238	1.00569e-21	6	TSR2
AMEX60DD051550	0.657284	0.955	0.347	1.23072e-21	6	EMC1
AMEX60DD016788	0.651351	0.866	0.305	1.23397e-21	6	PMF1
AMEX60DD005509	0.479021	0.731	0.227	1.25462e-21	6	LOC115073184
AMEX60DD048390	1.84145	0.925	0.395	1.81577e-21	6	AMEX60DD048390
AMEX60DD010537	0.301685	0.873	0.285	2.43963e-21	6	LOC115081434
AMEX60DD006418	1.22666	0.97	0.417	2.71919e-21	6	STK38L
AMEX60DD015462	2.49453	0.746	0.224	3.55251e-21	6	POLR2C
AMEX60DD007291	1.92853	0.888	0.296	3.79087e-21	6	LOC115456639
AMEX60DD024985	0.832989	0.963	0.399	4.11428e-21	6	LOC115096570
AMEX60DD025346	0.557798	0.791	0.265	4.29757e-21	6	NXF1
AMEX60DD003543	4.21138	0.858	0.271	4.36564e-21	6	MAP2K1
AMEX60DD030005	1.30516	0.672	0.236	4.44527e-21	6	ATG101
AMEX60DD042558	1.91206	0.925	0.309	5.39792e-21	6	CETN3
AMEX60DD007777	3.3804	0.94	0.308	5.53638e-21	6	CKAP4
AMEX60DD048465	1.15686	0.985	0.456	6.12252e-21	6	ACOT9
AMEX60DD049641	0.343557	0.836	0.263	6.14213e-21	6	PICALM
AMEX60DD035755	0.342789	0.843	0.273	6.96267e-21	6	LOC102457499
AMEX60DD050060	2.02859	0.821	0.255	7.65391e-21	6	RRP8
AMEX60DD036350	2.84052	0.455	0.165	8.02308e-21	6	LOC115467387
AMEX60DD038410	0.257973	0.828	0.265	1.02648e-20	6	SIRT5
AMEX60DD021390	0.276043	0.866	0.288	1.09582e-20	6	OXSR1
AMEX60DD000218	2.00756	0.873	0.291	1.13805e-20	6	MAPK1
AMEX60DD023693	1.85066	0.806	0.251	1.24775e-20	6	CARD19
AMEX60DD031022	2.97345	0.888	0.285	1.36004e-20	6	PCTP
AMEX60DD052849	0.810881	0.784	0.272	1.40189e-20	6	ZDHHC16
AMEX60DD001209	3.5271	0.754	0.232	1.49313e-20	6	STARD7
AMEX60DD024300	2.37248	0.649	0.292	1.57062e-20	6	LOC114595149
AMEX60DD045810	0.274466	0.851	0.277	1.63715e-20	6	LAP3
AMEX60DD028682	1.49223	0.881	0.281	1.88844e-20	6	MANBAL
AMEX60DD011543	0.466148	0.933	0.338	1.90472e-20	6	BMF
AMEX60DDU001032172	2.85453	0.403	0.127	2.3637e-20	6	LOC102361187
AMEX60DD030852	2.14669	0.828	0.256	2.37262e-20	6	UNC13D
AMEX60DD056095	1.80792	0.91	0.381	2.40624e-20	6	PDIA5
AMEX60DD027180	2.10086	0.925	0.304	2.53039e-20	6	COX4I2
AMEX60DD019237	2.7992	0.881	0.283	2.56935e-20	6	AMEX60DD019237
AMEX60DD042659	3.10642	0.791	0.255	2.7029e-20	6	AMEX60DD042659
AMEX60DD004777	2.48671	0.5	0.189	2.74596e-20	6	SINHCAF
AMEX60DD027476	2.5559	0.843	0.268	3.23214e-20	6	TSNAX
AMEX60DD043442	0.684337	0.687	0.225	3.74951e-20	6	RIC1
AMEX60DD025945	1.9842	1	0.659	3.87473e-20	6	LOC310926
AMEX60DD038101	2.61136	0.425	0.144	4.13922e-20	6	LOC110077393
AMEX60DD024993	0.43175	0.851	0.27	4.39691e-20	6	LOC115096979
AMEX60DD043307	0.434576	0.724	0.223	4.70602e-20	6	VPS13A
AMEX60DDU001007133	2.84198	0.425	0.145	4.77475e-20	6	XELAEV_18003999MG
AMEX60DD048177	1.61563	0.619	0.216	4.89753e-20	6	PCCA
AMEX60DD038564	0.284122	0.881	0.278	5.08748e-20	6	ACOT13.S
AMEX60DD004183	2.25057	0.851	0.274	5.16117e-20	6	AMEX60DD004183
AMEX60DD011468	0.407917	0.903	0.327	5.3065e-20	6	ISCA2
AMEX60DD009720	1.01681	0.821	0.261	5.45687e-20	6	RNF113A
AMEX60DD046009	0.441077	0.94	0.33	5.4753e-20	6	LLAP_7784
AMEX60DD034340	0.407402	0.91	0.332	5.60447e-20	6	STX11
AMEX60DD030508	0.484269	0.769	0.254	6.74285e-20	6	LOC108799222
AMEX60DD013434	1.13201	0.918	0.309	8.61281e-20	6	C16H17ORF49
AMEX60DD006403	0.294472	0.858	0.293	9.07585e-20	6	SLC26A5
AMEX60DD056281	0.991128	0.881	0.291	9.08485e-20	6	DBR06_SOUSAS1710032
AMEX60DD012074	0.82262	0.881	0.326	9.13272e-20	6	NUMB
AMEX60DD020933	1.13838	0.955	0.373	9.40785e-20	6	DR999_PMT06430
AMEX60DD025567	0.596975	0.925	0.332	1.10318e-19	6	PLXNB3
AMEX60DD037308	1.72989	0.634	0.239	1.11538e-19	6	MTMR1
AMEX60DD051000	1.26099	0.866	0.28	1.12663e-19	6	LOC102353832
AMEX60DD040050	1.37709	0.843	0.27	1.25263e-19	6	DECR1
AMEX60DD008788	0.434195	0.649	0.191	1.32625e-19	6	TEAD3
AMEX60DDU001006420	2.70938	0.47	0.167	1.34503e-19	6	TNFRSF19
AMEX60DD006861	2.84738	0.485	0.196	1.37804e-19	6	DENND5B
AMEX60DD048979	2.15348	0.746	0.229	1.37833e-19	6	KBTBD7.S
AMEX60DD041598	0.263919	0.709	0.225	1.38021e-19	6	UBE2R2
AMEX60DD014897	0.28039	0.836	0.273	1.53497e-19	6	SHC1
AMEX60DD042832	1.97484	0.843	0.286	1.6206e-19	6	DR999_PMT03867
AMEX60DD031106	0.693627	0.746	0.251	1.7212e-19	6	SMURF2
AMEX60DD017004	0.506115	0.791	0.251	1.73033e-19	6	WWP2
AMEX60DD034988	0.802569	0.836	0.277	1.98467e-19	6	SCAF8
AMEX60DDU001041226	2.87656	0.425	0.147	2.0351e-19	6	AMEX60DDU001041226
AMEX60DD022246	0.285773	0.851	0.305	2.3397e-19	6	SAMD9L
AMEX60DD021369	1.51345	1	0.557	2.4654e-19	6	CSRNP1
AMEX60DD009092	1.76896	0.836	0.284	2.55818e-19	6	ZC3H11A
AMEX60DD011772	1.08064	0.784	0.245	2.56963e-19	6	LOC115090119
AMEX60DD053517	0.473854	0.873	0.318	2.67142e-19	6	LOC105357518
AMEX60DD038853	1.49149	0.843	0.279	3.1077e-19	6	OTULIN
AMEX60DD034544	1.56091	0.955	0.384	3.15871e-19	6	NUP133
AMEX60DD017408	2.68782	0.679	0.206	3.20656e-19	6	LOC108794945
AMEX60DD018055	0.445891	0.649	0.192	3.67175e-19	6	POU2F2
AMEX60DD021512	0.727992	0.91	0.342	3.88873e-19	6	FAM234A
AMEX60DD028216	1.95605	0.828	0.27	3.98747e-19	6	AMEX60DD028216
AMEX60DD037771	0.794685	0.963	0.331	4.16297e-19	6	BTK
AMEX60DD035203	0.448668	0.873	0.308	4.70347e-19	6	BIRC6
AMEX60DD011977	2.67123	0.754	0.24	5.28433e-19	6	MIDEAS
AMEX60DD008833	0.656533	0.843	0.273	5.53797e-19	6	SIKE1
AMEX60DD008865	0.351292	0.858	0.303	5.9873e-19	6	RSBN1
AMEX60DD029237	0.701966	0.687	0.236	6.7562e-19	6	TAB1
AMEX60DD039237	0.752442	0.866	0.292	7.16302e-19	6	ZNF516
AMEX60DD018379	2.86184	0.627	0.185	7.82715e-19	6	LOC115099900
AMEX60DD025734	0.492722	0.873	0.309	8.48253e-19	6	RNF216
AMEX60DD000681	2.21435	0.836	0.276	8.96414e-19	6	ATXN2
AMEX60DD039878	2.34441	0.724	0.234	9.44426e-19	6	NCOA2
AMEX60DD002636	0.445927	0.746	0.251	9.62909e-19	6	ATG16L1
AMEX60DD036902	1.79097	0.851	0.276	1.34599e-18	6	LOC101355707
AMEX60DD032789	1.22198	0.888	0.3	1.35571e-18	6	HMBOX1
AMEX60DD033078	1.20517	0.866	0.289	1.60402e-18	6	LDAH
AMEX60DD047195	3.54995	0.896	0.301	1.60481e-18	6	VPS26C
AMEX60DD002569	0.374182	0.672	0.21	2.08884e-18	6	LSM1
AMEX60DD014845	1.50227	0.739	0.293	2.10229e-18	6	MTX1
AMEX60DD004870	0.555169	0.597	0.188	2.67149e-18	6	DR999_PMT05301
AMEX60DDU001010285	0.519021	0.843	0.305	2.68824e-18	6	C1GALT1C1
AMEX60DD030440	2.23109	0.843	0.29	2.84148e-18	6	TCF20
AMEX60DD010937	2.58515	0.709	0.228	2.92233e-18	6	DHX16
AMEX60DD031704	0.48521	0.858	0.302	2.92444e-18	6	TECR
AMEX60DD004990	0.592515	0.91	0.34	3.55488e-18	6	ANO5
AMEX60DD054974	0.98107	0.858	0.291	4.95604e-18	6	TRAK2
AMEX60DD051299	1.36481	0.851	0.297	5.15594e-18	6	LOC115636800
AMEX60DD051242	2.77369	0.97	0.486	7.37404e-18	6	UBE2J2
AMEX60DD020076	0.869908	0.858	0.284	7.49368e-18	6	EBNA1BP2
AMEX60DD006332	1.1329	0.679	0.237	7.72796e-18	6	LSM8.S
AMEX60DD030921	0.629565	0.843	0.286	8.20026e-18	6	MRPL58
AMEX60DD018819	1.33519	0.873	0.38	9.47196e-18	6	AMEX60DD018819
AMEX60DD052658	2.043	0.881	0.301	1.05399e-17	6	BLNK
AMEX60DD006531	1.22417	0.993	0.548	1.31916e-17	6	ZFC3H1
AMEX60DD047268	0.436953	0.806	0.281	1.53117e-17	6	MRPS6
AMEX60DDU001010123	0.338172	0.784	0.257	1.83168e-17	6	PCF11
AMEX60DD027209	1.25361	0.709	0.266	2.10409e-17	6	POFUT1
AMEX60DD036196	0.781393	0.925	0.313	2.11481e-17	6	CNIH4
AMEX60DDU001000393	2.67826	0.41	0.147	2.13042e-17	6	AMEX60DDU001000393
AMEX60DD051535	0.536491	0.679	0.21	2.13556e-17	6	OTUD3
AMEX60DD015616	0.586822	0.821	0.275	2.64248e-17	6	ZNRF1
AMEX60DD031460	1.34509	0.694	0.224	2.81175e-17	6	ARL16
AMEX60DD012825	0.658156	0.731	0.243	2.8305e-17	6	MEPCE
AMEX60DD000586	2.00967	0.866	0.304	3.01673e-17	6	C13H12ORF65
AMEX60DD052382	2.58252	0.478	0.204	4.12895e-17	6	D4764_17G0001320
AMEX60DD005525	0.943379	0.821	0.273	4.42865e-17	6	TAF12
AMEX60DD005330	0.294361	0.791	0.276	5.18063e-17	6	AMEX60DD005330
AMEX60DD022322	1.12783	0.694	0.221	5.18106e-17	6	GLCCI1
AMEX60DD038725	0.735996	0.843	0.327	5.96904e-17	6	ICE1
AMEX60DD050452	0.814293	0.851	0.313	5.97646e-17	6	RALGDS
AMEX60DD024895	1.25914	0.993	0.485	6.37775e-17	6	EML2
AMEX60DD001402	0.308859	0.828	0.291	8.39154e-17	6	NFU1
AMEX60DD020635	0.287005	0.821	0.283	8.60937e-17	6	THUMPD1
AMEX60DD035023	0.301899	0.746	0.258	1.20342e-16	6	REV3L
AMEX60DD047275	1.15396	0.619	0.199	1.35737e-16	6	CRYZL1
AMEX60DD022273	0.359307	0.709	0.245	1.4414e-16	6	BET1
AMEX60DD012016	2.23398	0.53	0.22	1.58357e-16	6	LOC115090131
AMEX60DD010414	0.549507	0.948	0.338	2.02906e-16	6	LOC109396274
AMEX60DD031696	1.02466	0.597	0.186	2.67009e-16	6	LOC115080606
AMEX60DD025607	0.559408	0.933	0.347	2.72689e-16	6	LOC115095665
AMEX60DD001406	3.32999	0.433	0.174	3.07672e-16	6	LOC115091615
AMEX60DD007932	0.326312	0.813	0.294	3.47769e-16	6	LMF2
AMEX60DD054650	0.262251	0.836	0.291	3.66637e-16	6	RNFT1
AMEX60DD046105	2.42296	0.873	0.295	3.84336e-16	6	MRPL35
AMEX60DD010076	0.85726	0.985	0.466	4.1105e-16	6	KLHL11
AMEX60DD033667	0.679271	0.866	0.293	5.35729e-16	6	PHIP
ERCC-00111	4.45667	0.463	0.147	5.60229e-16	6	NA
AMEX60DD028029	2.37498	0.343	0.106	5.82932e-16	6	AMEX60DD028029
AMEX60DD036313	0.748449	0.903	0.369	6.34896e-16	6	DR999_PMT07120
AMEX60DD021057	2.75121	0.679	0.22	6.62685e-16	6	LOC111150420
AMEX60DD036841	1.68181	0.925	0.337	8.97032e-16	6	FOXO4
AMEX60DD046046	1.87912	0.567	0.24	9.22649e-16	6	TACC3
AMEX60DD017249	1.32936	0.664	0.265	9.26652e-16	6	LOC112108572
AMEX60DD032136	1.51597	0.985	0.488	9.62214e-16	6	LOC103174533
AMEX60DD038417	1.0097	0.791	0.285	1.20858e-15	6	AMEX60DD038417
AMEX60DD055176	0.301096	0.694	0.227	1.23383e-15	6	WDR75
AMEX60DD016992	2.59997	0.746	0.244	1.31427e-15	6	LOC104151922
AMEX60DD001248	2.34812	0.866	0.303	1.5235e-15	6	LOC100563753
AMEX60DD052372	0.82698	0.836	0.287	1.99005e-15	6	SZRD1
AMEX60DD035936	0.709629	0.91	0.373	2.00577e-15	6	SRBD1
AMEX60DD050922	0.595034	0.94	0.344	2.06463e-15	6	RABL6
AMEX60DD014836	0.51806	0.664	0.233	2.19917e-15	6	SYT11
AMEX60DD027635	1.89166	1	0.643	2.93314e-15	6	AMEX60DD027635
AMEX60DD020581	2.61531	0.91	0.323	3.02835e-15	6	DR999_PMT11610
AMEX60DD029182	1.36446	0.642	0.21	3.03706e-15	6	CSDC2.L
AMEX60DD020974	0.268027	0.948	0.343	3.23089e-15	6	LOC102352461
AMEX60DD055382	0.366832	0.993	0.491	3.51032e-15	6	MYL1
AMEX60DD008233	1.81378	0.56	0.238	4.82701e-15	6	RASSF3
AMEX60DD040592	0.579883	0.672	0.221	4.93427e-15	6	TRAPPC9
AMEX60DD007570	1.21154	0.963	0.354	8.27709e-15	6	CRELD2
AMEX60DD033491	0.36344	0.978	0.378	8.62265e-15	6	DST
AMEX60DD033353	1.77995	1	0.407	8.82818e-15	6	PXDN
AMEX60DD033788	0.263635	0.746	0.266	9.49869e-15	6	SYNCRIP
AMEX60DD032563	0.32727	0.612	0.215	1.4241e-14	6	GTF3C2
AMEX60DD051352	0.887146	0.985	0.454	1.50663e-14	6	LOC102360064
AMEX60DD054310	0.2573	0.612	0.206	1.53939e-14	6	VKORC1L1
AMEX60DD021805	3.02335	0.582	0.196	1.54977e-14	6	ZEB1
AMEX60DD019392	1.88616	0.858	0.297	1.57406e-14	6	DOCK7
AMEX60DD041036	0.649581	0.955	0.412	1.5966e-14	6	GRINA.L
AMEX60DD007061	2.07514	0.284	0.076	1.61568e-14	6	AMEX60DD007061
AMEX60DD012039	0.439759	0.701	0.251	1.79151e-14	6	MPP5
AMEX60DD035823	2.59662	0.403	0.16	2.47743e-14	6	AMEX60DD035823
AMEX60DD015360	1.80678	1	0.755	3.02e-14	6	AMEX60DD015360
AMEX60DD001927	2.68362	0.94	0.35	3.54801e-14	6	SERP1
AMEX60DD005333	0.876814	0.948	0.349	4.55096e-14	6	NDUFS3
AMEX60DD048479	0.508431	0.896	0.325	5.14861e-14	6	SMS
AMEX60DD002838	2.50594	0.918	0.341	5.71091e-14	6	PPP3CC
AMEX60DDU001037027	2.04836	0.291	0.083	5.76804e-14	6	AMEX60DDU001037027
AMEX60DD012078	3.93122	0.948	0.365	5.82248e-14	6	LOC113148387
AMEX60DD013443	0.603779	0.716	0.247	5.97895e-14	6	LOC115078628
AMEX60DD036881	1.37129	0.813	0.367	6.15115e-14	6	AMEX60DD036881
AMEX60DD005621	0.579282	0.933	0.343	6.47642e-14	6	TENT5B
AMEX60DD014852	2.34942	0.321	0.101	6.90631e-14	6	MUC1
AMEX60DD018295	1.23037	0.873	0.397	6.98053e-14	6	AMEX60DD018295
AMEX60DD032811	2.52887	0.321	0.1	7.22634e-14	6	LOC116219103
AMEX60DD029616	0.871794	0.948	0.395	7.24314e-14	6	SLC11A2
AMEX60DD019992	1.12294	0.993	0.636	8.21943e-14	6	TESK2
AMEX60DD054433	0.536959	0.828	0.313	9.07531e-14	6	MDH2
AMEX60DD008734	0.756593	0.91	0.333	9.95305e-14	6	LOC115074124
AMEX60DD053264	0.67444	0.985	0.427	1.04131e-13	6	PRDX3
AMEX60DD015174	0.429929	0.784	0.3	1.19946e-13	6	LOC115178447
AMEX60DD005435	0.535656	0.933	0.347	1.30717e-13	6	ZCCHC17
AMEX60DD013789	0.521064	1	0.558	1.32326e-13	6	TLE5
AMEX60DD047984	2.44586	0.351	0.122	1.37885e-13	6	SOWAHC.L
AMEX60DD054087	0.705072	0.604	0.223	1.42767e-13	6	AKAP1
AMEX60DD022081	0.562839	0.575	0.204	1.46443e-13	6	CCDC126
AMEX60DD014839	1.78857	0.955	0.356	1.59341e-13	6	LOC101939855
AMEX60DD049566	1.40046	0.604	0.246	1.61487e-13	6	LOC115091952
AMEX60DD031327	0.450078	0.978	0.411	1.62087e-13	6	SLC38A10
AMEX60DD040737	2.37231	0.604	0.201	2.086e-13	6	GPAA1
AMEX60DDU001014699	0.302209	0.91	0.331	2.14607e-13	6	MDH2
AMEX60DD052450	1.18036	0.59	0.199	2.29825e-13	6	LOC101877801
AMEX60DD040697	0.480103	0.97	0.419	2.62561e-13	6	TSTA3
AMEX60DD003402	2.02892	0.963	0.37	2.75392e-13	6	AAGAB
AMEX60DD037539	1.66571	0.993	0.416	3.19949e-13	6	PLS3
AMEX60DD055890	2.68068	0.388	0.156	3.25921e-13	6	AMEX60DD055890
AMEX60DD052150	0.53194	0.634	0.225	3.4619e-13	6	LOC115482431
AMEX60DD043940	0.990439	0.948	0.351	4.0642e-13	6	GRHPR.1.L
AMEX60DD037195	1.27482	0.582	0.237	4.13249e-13	6	LOC112547415
AMEX60DD044922	2.04162	0.448	0.189	6.77945e-13	6	MGAT4D.L
AMEX60DD037066	0.62725	0.642	0.235	7.7875e-13	6	ABCB7
ERCC-00092	4.91774	0.381	0.124	8.49571e-13	6	NA
AMEX60DD055250	0.670401	1	0.618	8.64637e-13	6	STK17B
AMEX60DD039412	0.951321	0.993	0.582	9.4752e-13	6	PTPN2
AMEX60DD012747	1.04039	0.963	0.365	1.01154e-12	6	TMEM256
AMEX60DD033287	1.06365	0.776	0.348	1.08054e-12	6	LOC257642
AMEX60DD018220	0.591422	0.634	0.218	1.13209e-12	6	AMEX60DD018220
AMEX60DD037690	1.59844	0.761	0.353	1.13449e-12	6	AMEX60DD037690
AMEX60DD023503	0.616849	0.903	0.338	1.17735e-12	6	MBD4.L
AMEX60DD001217	0.399754	0.537	0.192	1.34575e-12	6	NCAPH
AMEX60DD049348	2.53778	0.828	0.321	1.495e-12	6	LATS2
AMEX60DD036184	0.283674	0.604	0.209	2.2078e-12	6	TP53BP2
AMEX60DD025934	0.332454	0.701	0.265	2.37758e-12	6	DR999_PMT06451
AMEX60DD031820	2.43424	0.418	0.19	2.43867e-12	6	RAI1
AMEX60DD003706	1.18199	0.948	0.37	2.5884e-12	6	MAPK6
AMEX60DD023513	0.523774	0.948	0.362	3.01247e-12	6	SEC13
AMEX60DD014268	1.72225	0.948	0.365	4.3548e-12	6	CHAF1A
AMEX60DD053278	1.44876	0.567	0.226	4.36084e-12	6	WDR11
AMEX60DD043778	1.92767	0.291	0.09	5.08265e-12	6	CORO2A
AMEX60DD017820	1.40222	0.933	0.349	5.50374e-12	6	CBFB
AMEX60DD051392	1.29002	0.896	0.335	5.75686e-12	6	LRRC47
AMEX60DD019363	0.661062	0.59	0.2	7.1557e-12	6	RAVER2
AMEX60DD013818	1.89482	0.888	0.34	7.66164e-12	6	LOC106536195
AMEX60DD052434	1.0913	0.575	0.228	7.76117e-12	6	MAPK8
AMEX60DD046662	3.25268	0.963	0.378	7.88748e-12	6	AUP1
AMEX60DD021382	2.15888	0.328	0.113	8.18629e-12	6	LOC112058891
AMEX60DD017640	1.5174	0.97	0.534	8.45866e-12	6	AMEX60DD017640
AMEX60DD044352	1.20871	0.955	0.39	8.61808e-12	6	PALM2AKAP2
AMEX60DD031286	2.02818	0.291	0.093	1.23582e-11	6	AMEX60DD031286
AMEX60DD012243	2.46217	0.44	0.202	1.26776e-11	6	MBIP
AMEX60DD005962	0.954978	0.97	0.401	1.30328e-11	6	TMEM35B
AMEX60DD032229	2.38676	0.351	0.135	1.30527e-11	6	LOC114789635
AMEX60DD001697	1.83307	0.493	0.211	1.47224e-11	6	DLG1
AMEX60DD041646	3.60672	0.963	0.378	1.82737e-11	6	PIK3C3
AMEX60DD046782	0.285888	0.963	0.376	1.83869e-11	6	LOC113406499
AMEX60DD052517	0.899902	0.985	0.447	2.02008e-11	6	ACTA2
AMEX60DD017181	1.18809	0.507	0.203	2.23461e-11	6	FBXO31
AMEX60DD027379	0.371791	0.985	0.409	2.23477e-11	6	PFDN4
AMEX60DD020620	0.351247	0.873	0.342	2.45365e-11	6	KNOP1
AMEX60DD055800	0.298961	0.784	0.318	2.67445e-11	6	OJAV_G00236990
AMEX60DD020484	0.909659	0.545	0.214	2.68843e-11	6	LOC102939338
AMEX60DD010625	0.63924	0.985	0.501	3.00817e-11	6	BAG6
AMEX60DD050488	0.398593	0.985	0.486	3.61792e-11	6	LOC112546943
AMEX60DD015513	0.804403	0.925	0.353	4.99674e-11	6	CNOT1
AMEX60DD017293	2.27808	0.955	0.383	5.21412e-11	6	AMEX60DD017293
AMEX60DD027328	0.636724	0.545	0.206	5.57941e-11	6	RBM38
AMEX60DD002802	1.73908	1	0.791	7.70633e-11	6	AMEX60DD002802
AMEX60DD032565	2.48022	0.381	0.167	7.7949e-11	6	LOC106703202
AMEX60DD021056	2.66259	0.955	0.368	8.13334e-11	6	PARPI_0024608
AMEX60DD055543	1.47685	0.41	0.166	8.38899e-11	6	SLC19A1
AMEX60DD028638	0.658712	0.963	0.382	1.06629e-10	6	DLGAP4
AMEX60DD031946	2.39048	0.955	0.366	1.30081e-10	6	TMEM205
AMEX60DD000505	0.40717	0.978	0.413	1.60542e-10	6	GATC
AMEX60DD044999	0.349709	0.963	0.386	1.67199e-10	6	LSM6
AMEX60DD038213	0.382108	0.59	0.222	1.82444e-10	6	TWSG1
AMEX60DD020925	0.330561	0.955	0.419	1.8975e-10	6	UBFD1
AMEX60DD017087	0.925657	1	0.853	2.17761e-10	6	ANKRD11
AMEX60DD020916	1.72116	1	0.771	2.28431e-10	6	OJAV_G00236990
AMEX60DD046304	2.08481	0.291	0.098	2.37706e-10	6	ALMS1
AMEX60DD031874	0.383112	0.582	0.223	3.27675e-10	6	ATG4D
AMEX60DD049339	0.903572	0.948	0.38	3.58165e-10	6	MICU2.S
AMEX60DD015237	0.298653	0.955	0.388	3.58999e-10	6	CMC2
AMEX60DD009261	0.588726	0.993	0.493	3.62337e-10	6	SLC12A6
AMEX60DD034145	0.279661	0.627	0.247	4.27087e-10	6	MAN1A1
AMEX60DD013959	0.547578	0.56	0.215	4.57133e-10	6	TMEM161A
AMEX60DD034527	1.27319	0.985	0.411	5.27247e-10	6	DPY30
AMEX60DD003416	0.715651	0.53	0.2	7.76281e-10	6	DR999_PMT13145
AMEX60DD037865	3.39045	0.955	0.382	8.24826e-10	6	AIFM1
AMEX60DD047231	1.31138	0.963	0.384	8.32323e-10	6	LOC114635722
AMEX60DD009439	0.903002	0.59	0.219	8.36269e-10	6	ABHD4.S
AMEX60DD023815	0.265486	0.955	0.407	8.51009e-10	6	PTPRG
AMEX60DD019282	0.642212	1	0.836	1.00447e-09	6	SRSF11
AMEX60DD034164	1.47348	0.963	0.398	1.05046e-09	6	NUS1
AMEX60DD045814	1.47201	0.993	0.452	1.10524e-09	6	LOC109072201
AMEX60DD009057	0.276801	0.522	0.198	1.10591e-09	6	DSTYK
AMEX60DD041851	0.328772	0.993	0.501	1.33169e-09	6	ZFR
AMEX60DD051997	0.791974	0.56	0.203	1.35847e-09	6	PARG
AMEX60DD052336	0.49374	0.478	0.164	1.39385e-09	6	FBLIM1
AMEX60DD042569	2.24251	0.291	0.102	1.92126e-09	6	ADGRV1
AMEX60DD054188	0.295061	0.963	0.408	2.16687e-09	6	NCF1
AMEX60DD017728	0.377302	0.948	0.378	2.27802e-09	6	CHD9
AMEX60DD040046	0.588235	0.507	0.182	2.40788e-09	6	MMP16
AMEX60DD007773	0.386748	0.604	0.235	2.43097e-09	6	OSBPL8
AMEX60DD053888	1.1977	0.851	0.36	3.87804e-09	6	ATP5MG
AMEX60DD004884	0.877271	0.828	0.406	4.30635e-09	6	TCP11L1
AMEX60DD008916	1.28463	0.955	0.398	4.68958e-09	6	CTTNBP2NL
AMEX60DD014728	0.517049	0.993	0.715	4.95814e-09	6	ENSA
AMEX60DD012993	1.80491	0.963	0.397	5.21881e-09	6	LOC115078351
AMEX60DD008798	0.403447	0.94	0.41	5.38535e-09	6	LOC104554750
AMEX60DD016169	2.42987	0.97	0.403	5.43955e-09	6	FBL
AMEX60DD023135	1.95788	0.978	0.427	6.21474e-09	6	NS
AMEX60DD054495	0.329694	0.582	0.229	7.33011e-09	6	CUX1
AMEX60DD046922	0.418239	0.955	0.405	7.90793e-09	6	LOC101347329
AMEX60DD050490	1.20063	0.993	0.483	9.23e-09	6	ANGPTL2
AMEX60DD017072	1.86786	0.254	0.084	1.28733e-08	6	LOC115094929
AMEX60DDU001001449	2.24732	0.328	0.139	1.34999e-08	6	LOC105357518
AMEX60DD034117	2.4784	0.328	0.139	1.35773e-08	6	LOC110392843
AMEX60DD020302	0.975272	0.44	0.17	1.36867e-08	6	VASN
AMEX60DD040676	1.61557	0.642	0.331	1.46845e-08	6	COX2
AMEX60DD050469	0.70829	0.993	0.584	1.60526e-08	6	SURF4
AMEX60DD054991	1.53135	0.963	0.394	1.60565e-08	6	BMPR2
AMEX60DD012615	0.266732	0.612	0.249	1.74514e-08	6	KIF1C
AMEX60DD007134	1.53304	0.993	0.851	2.0289e-08	6	AMEX60DD007134
AMEX60DD038239	0.895247	0.866	0.432	2.18955e-08	6	LOC111606693
AMEX60DD019539	2.72902	0.985	0.422	2.34461e-08	6	MRPL37
AMEX60DD009889	0.426141	0.993	0.569	2.38165e-08	6	SLC25A39
AMEX60DD054784	1.45617	0.59	0.225	2.55259e-08	6	LOC100130764
AMEX60DD030303	0.917509	0.866	0.367	2.56249e-08	6	CCT3
AMEX60DDU001034757	2.58788	0.463	0.271	2.57536e-08	6	CIB84_016208
AMEX60DD047542	0.265832	0.963	0.413	2.69706e-08	6	MPC2
AMEX60DD022900	1.26908	0.478	0.212	2.82623e-08	6	LOC114595135
AMEX60DDU001028060	0.708629	0.634	0.263	3.03194e-08	6	AMEX60DDU001028060
AMEX60DD007243	2.81316	0.299	0.117	3.51259e-08	6	DPX16_21124
AMEX60DD034644	0.396065	0.993	0.438	3.66358e-08	6	EPB41L2
AMEX60DD003490	0.831899	0.91	0.432	4.86654e-08	6	LOC108702766
AMEX60DD041071	1.01322	0.582	0.233	5.07327e-08	6	LOC115480847
AMEX60DD019965	2.63025	0.403	0.219	5.82785e-08	6	LOC100145106
AMEX60DD008372	1.95474	0.97	0.42	5.86756e-08	6	GLT8D2
AMEX60DD039625	1.99621	0.269	0.097	7.15795e-08	6	B24
AMEX60DD052374	0.397883	0.94	0.393	7.18112e-08	6	SZRD1
AMEX60DD028962	0.292174	0.963	0.431	7.1848e-08	6	LOC103529960
AMEX60DD053921	0.274238	0.567	0.221	7.39364e-08	6	PCSK7
AMEX60DDU001027865	2.21341	0.299	0.121	7.76128e-08	6	AMEX60DDU001027865
AMEX60DD030993	0.888694	0.552	0.216	8.85352e-08	6	SPAG9
AMEX60DD002596	0.99302	0.97	0.42	9.46548e-08	6	ADAM9
AMEX60DD029903	0.328485	0.985	0.58	9.74304e-08	6	WDR61
AMEX60DD000964	2.26365	0.328	0.145	1.01402e-07	6	TMEM62
AMEX60DD048813	0.501801	0.993	0.531	1.01442e-07	6	MYCBP2
AMEX60DD046036	0.461978	0.858	0.39	1.17277e-07	6	AMEX60DD046036
AMEX60DD042458	0.907004	0.44	0.183	1.30511e-07	6	H920_10878
AMEX60DD022284	0.693845	0.507	0.209	1.4386e-07	6	TWISTNB
AMEX60DD010164	2.15562	0.97	0.422	1.50444e-07	6	UBE2Z
AMEX60DDU001033882	3.53991	1	1	1.01523e-77	6	AMEX60DDU001033882
AMEX60DD035016	0.778997	0.963	0.406	1.66825e-07	6	AMD1
AMEX60DD027905	0.72146	0.985	0.419	1.72305e-07	6	NHP2
AMEX60DD016890	0.955114	0.552	0.245	1.88267e-07	6	ARHGAP30
AMEX60DD009465	0.791491	0.963	0.429	2.06818e-07	6	SUPT16H
AMEX60DD027854	0.741344	0.993	0.606	2.08353e-07	6	ZNF346
AMEX60DDU001006210	2.38297	0.336	0.156	2.17579e-07	6	AMEX60DDU001006210
AMEX60DD020279	2.1042	0.276	0.106	2.29223e-07	6	AMEX60DD020279
AMEX60DD015725	1.94063	0.418	0.203	2.36339e-07	6	B4GALT3
AMEX60DD018406	1.1098	0.903	0.447	1.6007e-09	6	LOC100336538
AMEX60DD020869	0.3761	0.776	0.361	9.86333e-07	6	LOC100336538
AMEX60DD000216	0.699827	0.418	0.177	2.43307e-07	6	LOC115479915
AMEX60DD054587	0.281266	0.828	0.384	4.05212e-06	6	AMEX60DD054587
AMEX60DD045026	0.998206	0.903	0.426	8.16017e-05	6	AMEX60DD045026
AMEX60DD046873	0.866896	0.47	0.195	2.7702e-07	6	IGSF3
AMEX60DD047793	0.677538	1	0.992	0.000579277	6	LOC100336538
AMEX60DD001362	0.864726	0.985	0.475	3.00239e-07	6	AEBP1
AMEX60DD004583	0.863247	0.448	0.186	3.20333e-07	6	INCENP.L
AMEX60DD047873	0.921469	0.836	0.214	6.30679e-36	6	COL4A1
AMEX60DD014831	0.35601	0.53	0.225	3.32109e-07	6	NOP9
AMEX60DD034865	1.82828	0.97	0.429	3.53887e-07	6	PPIL4
AMEX60DD032051	2.24902	0.313	0.136	3.59181e-07	6	AMEX60DD032051
AMEX60DD012778	1.19384	0.978	0.434	3.6704e-07	6	LOC115078231
AMEX60DD030097	0.685676	0.97	0.431	3.67282e-07	6	ATOX1
AMEX60DD018809	0.706774	0.993	0.52	1.21881e-13	6	COL11A1
AMEX60DD042466	3.01924	0.978	0.412	4.15112e-07	6	AK6
AMEX60DD050329	1.20223	0.978	0.417	4.24057e-07	6	PTPA
AMEX60DD016851	0.50526	0.985	0.409	3.44901e-12	6	NES
AMEX60DD049054	1.02027	0.866	0.301	9.6527e-15	6	LCP1
AMEX60DD017289	1.23579	0.493	0.192	4.77132e-07	6	GMDS
AMEX60DD045542	0.295131	0.843	0.208	3.31731e-36	6	PDGFRA
AMEX60DD002922	1.59575	0.97	0.419	5.54754e-07	6	DR999_PMT17896
AMEX60DD001234	1.2759	0.433	0.194	5.70678e-07	6	LMAN2L
AMEX60DD019557	0.840044	0.985	0.444	6.12785e-07	6	YIPF1
AMEX60DD027715	1.55037	0.858	0.437	7.25293e-08	6	LOC113837993
AMEX60DDU001037329	0.313995	0.828	0.372	6.45756e-07	6	DPX16_4744
AMEX60DD050391	1.25567	0.478	0.182	6.46379e-07	6	AIF1L
AMEX60DD014229	1.53856	0.97	0.431	6.6778e-07	6	MYDGF
AMEX60DD002364	1.50208	0.97	0.607	6.9536e-07	6	LOC115635630
AMEX60DD028696	1.48595	0.515	0.205	7.21448e-07	6	RPRD1B
AMEX60DD013033	2.21417	0.276	0.109	7.29797e-07	6	LOC110087748
AMEX60DD025602	1.04943	0.97	0.426	7.44529e-07	6	NAA10.S
AMEX60DD045110	0.671683	0.813	0.382	2.64015e-07	6	LOC113837993
AMEX60DD038963	0.463311	0.866	0.415	4.2522e-07	6	LOC113837993
AMEX60DD029802	0.540401	0.97	0.414	7.97585e-07	6	GCAT
AMEX60DD024658	1.06752	0.91	0.39	8.00014e-07	6	CCDC9
AMEX60DD031082	2.93608	0.955	0.413	8.76979e-07	6	ZNF207.S
AMEX60DD035453	0.951096	0.843	0.416	6.14661e-07	6	LOC113837993
AMEX60DD043751	0.850538	0.97	0.527	1.00768e-06	6	LOC103174533
AMEX60DD052653	1.69675	0.351	0.165	1.02534e-06	6	CCNJ
AMEX60DD008115	1.6468	0.978	0.432	1.21072e-06	6	GDI2
AMEX60DD025758	2.28699	0.276	0.112	1.26761e-06	6	AMEX60DD025758
AMEX60DD050366	0.633489	0.985	0.439	1.32419e-06	6	ASS1
AMEX60DD010446	1.00309	1	0.85	1.48216e-06	6	AMEX60DD010446
AMEX60DD047677	0.844595	0.761	0.381	1.58092e-06	6	AMEX60DD047677
AMEX60DD032983	0.31156	0.806	0.383	1.66241e-06	6	LOC116043362
AMEX60DD041705	0.597881	0.754	0.364	1.86469e-06	6	LOC113837993
AMEX60DD023713	1.92771	0.993	0.452	2.01059e-06	6	SELENOK
AMEX60DD043590	1.45372	0.425	0.202	2.07751e-06	6	LOC101357655
AMEX60DD023574	1.04791	0.866	0.444	2.22397e-06	6	LOC113837993
AMEX60DD027417	0.300798	0.769	0.369	1.48713e-05	6	LOC113837993
AMEX60DD045767	1.78811	0.985	0.439	2.49921e-06	6	DHX15
AMEX60DD045027	0.437135	0.687	0.308	2.61385e-06	6	GW7_10605
AMEX60DD027843	1.9749	0.276	0.114	2.73565e-06	6	UNC5A
AMEX60DD037421	0.773756	0.948	0.514	8.012e-05	6	LOC113837993
AMEX60DD056770	0.409789	0.836	0.401	0.000103404	6	LOC113837993
AMEX60DD039859	0.355068	0.537	0.217	3.02705e-06	6	ARFGEF1
AMEX60DD050718	0.605365	1	0.721	3.34083e-06	6	LOC104548662
AMEX60DD039724	2.34493	0.381	0.208	3.34603e-06	6	IRF9
AMEX60DD046252	0.305418	1	0.502	3.42686e-06	6	TEX261
AMEX60DD012801	0.636594	0.776	0.375	3.63946e-06	6	ATP5MG
AMEX60DD003561	0.453309	0.791	0.388	4.05099e-06	6	AMEX60DD003561
AMEX60DD020734	1.41601	0.993	0.742	0.000174172	6	LOC113837993
AMEX60DD012908	0.709167	0.97	0.42	4.16556e-06	6	LOC113746826
AMEX60DD008050	1.1235	0.978	0.427	4.38311e-06	6	COPG2
AMEX60DD027576	1.26506	0.627	0.344	4.77949e-06	6	AMEX60DD027576
AMEX60DD018440	0.813097	0.963	0.43	5.14054e-06	6	KIFAP3
AMEX60DD036250	0.333809	0.485	0.195	5.14334e-06	6	CDC42BPA
AMEX60DD020450	0.398127	0.888	0.442	0.000282527	6	LOC113837993
AMEX60DD039048	2.93165	0.687	0.352	5.52506e-06	6	ROHU_015946
HoxA5	0.752895	0.813	0.411	5.7514e-06	6	HoxA5
AMEX60DD037844	0.254765	0.828	0.398	5.84576e-06	6	RPL19
AMEX60DD026191	0.492373	0.866	0.446	6.55255e-06	6	COX2
AMEX60DD006032	1.03858	0.985	0.45	6.5894e-06	6	PEF1
AMEX60DD048076	0.438971	0.873	0.441	0.000952991	6	LOC113837993
AMEX60DDU001001261	0.416799	0.993	0.531	8.32512e-06	6	SERPINH1
AMEX60DD015252	0.522625	0.821	0.4	8.5048e-06	6	OJAV_G00236990
AMEX60DD016031	1.63268	0.44	0.202	8.69399e-06	6	LOC115075650
AMEX60DD043036	0.278136	0.754	0.353	8.97187e-06	6	AMEX60DD043036
AMEX60DD050831	0.559901	1	0.855	9.15055e-06	6	ATP6V1G1
AMEX60DD000669	0.298758	0.485	0.206	9.56635e-06	6	PARPI_0014250
AMEX60DD023272	0.908491	0.896	0.482	0.00150305	6	LOC100336617
AMEX60DD000826	0.769592	0.627	0.347	0.00672733	6	CDH1D
AMEX60DD002434	0.52909	0.784	0.378	1.13093e-05	6	LOC103092306
AMEX60DD015410	1.49916	0.985	0.431	1.15742e-05	6	PFDN1
AMEX60DD007188	1.08576	0.575	0.243	1.18501e-05	6	AMEX60DD007188
AMEX60DD019637	1.05897	0.978	0.455	1.21855e-05	6	NRDC
AMEX60DDU001030216	0.382204	0.769	0.361	1.31857e-05	6	AMEX60DDU001030216
AMEX60DD047752	0.471121	0.836	0.41	1.33246e-05	6	LOC116043362
AMEX60DD017173	2.72159	0.47	0.188	1.36106e-05	6	SLC7A5
AMEX60DD027204	1.20338	0.985	0.451	1.37312e-05	6	HCK
AMEX60DD022626	2.22285	0.985	0.47	1.39628e-05	6	SH3BP5
AMEX60DD049974	0.313704	0.873	0.462	0.0147824	6	LOC113837993
AMEX60DD017156	0.376425	0.873	0.451	0.0152278	6	LOC113837993
AMEX60DD028486	2.64263	0.97	0.432	1.53068e-05	6	SPNS1
AMEX60DD038773	2.1972	0.343	0.18	1.655e-05	6	LOC115094268
AMEX60DD051404	1.37597	1	0.899	1.66363e-05	6	EEF1A1
AMEX60DD047860	1.33566	0.493	0.207	1.77078e-05	6	MAP4K4
AMEX60DD025845	1.04039	0.425	0.195	1.80907e-05	6	METTL9
AMEX60DD005755	0.44894	0.985	0.461	1.87726e-05	6	HNRNPR
AMEX60DD030551	2.44157	0.881	0.306	1.13489e-57	6	MYH7
AMEX60DD041799	1.61384	0.985	0.444	2.15971e-05	6	TXNL1
AMEX60DD024444	0.649726	0.985	0.474	2.19028e-05	6	SELENOW1
AMEX60DD022271	0.48441	0.821	0.399	2.55972e-05	6	AMEX60DD022271
AMEX60DD002177	1.43803	0.985	0.466	2.62149e-05	6	CUL3
AMEX60DD026125	0.403558	0.425	0.181	2.74936e-05	6	AURKB
AMEX60DD030711	1.749	0.507	0.223	2.93643e-05	6	LOC115473293
AMEX60DD012100	0.860428	1	0.841	3.13664e-05	6	ACTN1
AMEX60DD002435	0.500276	0.873	0.409	3.37322e-05	6	LOC100336828
AMEX60DD045685	2.08321	0.985	0.486	3.7418e-05	6	LOC100027227
AMEX60DD051156	1.8963	0.328	0.162	4.084e-05	6	AMEX60DD051156
AMEX60DD015538	1.71559	0.455	0.189	4.21149e-05	6	SF3B3
AMEX60DD024851	0.471827	0.985	0.496	7.23229e-13	6	CKM
AMEX60DD019309	0.766976	0.985	0.453	4.41851e-05	6	GNG12
AMEX60DD044784	0.975841	0.97	0.546	4.75375e-05	6	LOC100336554
AMEX60DD005024	0.562859	0.828	0.41	5.07742e-05	6	ROHU_028321
AMEX60DD042857	0.680146	0.761	0.389	5.20065e-05	6	AMEX60DD042857
AMEX60DD027986	0.728995	1	0.606	3.2372e-12	6	MYLPF
AMEX60DD051198	0.907233	0.463	0.22	5.73079e-05	6	NOC2L
AMEX60DD028789	1.42487	1	0.622	5.86385e-05	6	LOC116043362
AMEX60DDU001041076	0.477203	0.657	0.334	5.88949e-05	6	LOC116043362
AMEX60DD023228	0.784718	0.963	0.447	6.30021e-05	6	CAMK1
AMEX60DD051365	1.00634	0.425	0.195	6.46493e-05	6	PRDM16
AMEX60DD029919	2.80788	0.478	0.2	6.71099e-05	6	LOC102366401
AMEX60DDU001041414	0.364771	0.836	0.423	7.01575e-05	6	AMEX60DDU001041414
AMEX60DD055895	0.578283	0.813	0.399	7.54446e-05	6	AMEX60DD055895
AMEX60DD051207	1.62852	0.97	0.476	7.72396e-05	6	ZMPSTE24
AMEX60DD000901	0.730461	0.44	0.208	7.94514e-05	6	HSCB
AMEX60DD000676	1.5806	0.5	0.18	4.9276e-12	6	MYL2
AMEX60DD028377	1.63372	0.985	0.491	8.20182e-05	6	NUDT9
AMEX60DD049669	0.367636	0.776	0.39	9.0159e-05	6	LOC116043362
AMEX60DD005027	0.440687	0.776	0.374	0.000100494	6	PHYPO_G00249150
AMEX60DD021850	2.79488	0.985	0.49	0.000105701	6	RAB18
AMEX60DD014586	0.476476	1	0.509	0.000106264	6	LSM7
AMEX60DD052736	2.23797	0.321	0.169	0.000110845	6	AQP11
AMEX60DD014696	0.572668	0.985	0.458	0.000122521	6	NDUFA7
AMEX60DD014670	0.310963	0.985	0.463	0.00016567	6	LOC115480023
AMEX60DD005500	1.00022	0.493	0.219	0.000182639	6	EPB41
AMEX60DD031534	2.1553	0.985	0.473	0.000183084	6	LOC110594393
AMEX60DD047261	0.805834	0.903	0.45	0.000185648	6	LOC108351097
AMEX60DD044433	0.646806	0.858	0.444	0.000188318	6	RPS12
AMEX60DD036276	0.388174	0.985	0.483	0.000194375	6	EPHX1
AMEX60DD004603	0.564787	0.858	0.424	0.000209348	6	AMEX60DD004603
AMEX60DD046035	1.09686	0.985	0.458	0.00021383	6	LETM1
AMEX60DD031572	1.37025	0.925	0.436	0.000214352	6	SEC61G
AMEX60DD032640	1.46094	0.455	0.253	0.000215678	6	LOC115088215
AMEX60DD017899	0.510024	0.709	0.367	0.000225729	6	LYPA_23C011637
AMEX60DD036279	0.87339	0.97	0.45	0.000268402	6	SRP9
AMEX60DD009475	2.41772	0.963	0.444	0.000296459	6	ACIN1
AMEX60DD040141	0.617693	0.978	0.46	0.000310592	6	PLEKHF2
AMEX60DD020735	0.318418	0.813	0.418	0.000337759	6	LOC116043362
AMEX60DD011832	0.996182	0.993	0.531	0.000353935	6	PYGL
AMEX60DD009335	0.536088	0.993	0.489	0.000358355	6	PARPI_0017785
AMEX60DDU001017300	2.07367	0.254	0.113	0.000406266	6	AMEX60DDU001017300
AMEX60DD004992	0.533196	0.843	0.425	0.000413537	6	LOC114112644
AMEX60DD007381	1.67257	0.985	0.481	0.000434732	6	LOC115456763
AMEX60DD007622	2.02633	0.881	0.465	0.00045735	6	LOC116043362
AMEX60DD051295	0.708487	0.985	0.478	0.000471051	6	SSU72
AMEX60DD028044	0.469099	1	0.924	0.000475727	6	SRRM2
AMEX60DD043993	0.502987	0.739	0.369	0.000512164	6	LOC111196389
AMEX60DD044356	1.44256	0.978	0.449	0.000516641	6	FBP1
AMEX60DD032898	0.643743	0.463	0.237	0.00056542	6	RHAG
AMEX60DD031686	0.36707	0.828	0.416	0.000644514	6	AMEX60DD031686
AMEX60DD031061	1.69091	0.978	0.466	0.000649445	6	CRLF3
AMEX60DD044663	0.872526	0.881	0.453	0.000663099	6	LOC116043362
AMEX60DD014021	0.498011	0.978	0.455	0.000678123	6	LOC115570446
AMEX60DD042898	0.546541	0.679	0.358	0.000689336	6	AMEX60DD042898
AMEX60DDU001034590	0.551125	0.851	0.431	0.000693202	6	LOC100336828
AMEX60DD015065	0.383759	0.985	0.477	0.000705509	6	HAX1
AMEX60DD041903	0.846808	0.881	0.426	0.000734743	6	LOC111772992
AMEX60DD046005	1.00337	0.47	0.224	0.000769766	6	FAM193A
AMEX60DD046147	0.597747	0.985	0.489	0.000778348	6	SUCLG1
AMEX60DD043190	1.41258	0.381	0.162	0.000779312	6	ANXA1
AMEX60DD013952	0.361146	0.478	0.223	0.000830032	6	BORCS8
AMEX60DD022468	0.402073	0.709	0.359	0.000864613	6	AMEX60DD022468
AMEX60DD018599	0.532351	0.963	0.503	0.000932284	6	LOC105861857
AMEX60DD005367	0.288044	0.679	0.351	0.000959884	6	RPS2
AMEX60DD016222	0.341041	0.896	0.466	0.000977086	6	LOC116043362
AMEX60DD021243	0.347296	0.687	0.358	0.000977671	6	LOC106583952
AMEX60DD008331	4.52075	0.463	0.201	0.00101395	6	RPAP3
AMEX60DD004287	0.331706	0.455	0.2	0.00113112	6	ARNT2
AMEX60DD012585	0.450042	0.828	0.423	0.00136827	6	AMEX60DD012585
AMEX60DD047880	0.377546	0.455	0.201	0.00140604	6	ING1
AMEX60DD049712	1.62498	1	0.538	0.00143348	6	CLNS1A
AMEX60DDU001007338	0.285835	0.44	0.2	0.00145068	6	PIP4P1
AMEX60DD033662	0.372131	0.694	0.369	0.00164782	6	LOC116043362
AMEX60DD021907	0.876067	0.985	0.47	0.00192327	6	COMMD3
AMEX60DD042760	0.29979	1	0.884	0.00215137	6	REEP5
AMEX60DD032156	0.350988	0.634	0.319	0.00220992	6	ROHU_028321
AMEX60DD011261	0.954691	0.597	0.312	0.00222321	6	EIF4A1
AMEX60DD027628	0.338114	0.619	0.314	0.00229346	6	RPLP0
AMEX60DD055806	0.740076	0.948	0.43	0.00229905	6	DAPL1.L
AMEX60DD026764	1.57261	0.985	0.476	0.00230285	6	PHB2
ERCC-00022	3.46521	0.276	0.121	0.00260683	6	NA
AMEX60DD045453	1.11098	0.478	0.216	0.00273386	6	PCM1
AMEX60DD051161	1.67588	0.373	0.193	0.00294767	6	UBE4B
AMEX60DD013118	2.34463	0.276	0.142	0.00315363	6	AMEX60DD013118
AMEX60DD022772	0.568967	0.985	0.519	0.0033953	6	DR999_PMT04819
AMEX60DD030959	0.256824	0.978	0.456	0.0034099	6	MRPL27
AMEX60DD001343	0.565195	0.47	0.21	0.00353846	6	TMED4
AMEX60DD044972	0.425926	0.634	0.328	0.00372194	6	LOC100617989
AMEX60DD040188	0.511112	0.433	0.203	0.00377015	6	VPS13B
AMEX60DD043582	0.414906	0.993	0.514	0.00393096	6	SRP72
AMEX60DD051567	0.579399	0.993	0.536	0.00418518	6	PARPI_0009440
AMEX60DD034321	0.429362	0.642	0.33	0.00421163	6	AMEX60DD034321
AMEX60DD033181	2.45831	0.985	0.52	0.00431536	6	DDX1
AY659991.2	0.689597	0.888	0.45	0.00451662	6	tRNA-Phe
AMEX60DD031105	0.821909	1	0.914	0.00471433	6	RPS12
AMEX60DD051213	0.803809	0.866	0.468	0.00482333	6	LOC114112675
AMEX60DD031644	1.29017	0.366	0.19	0.00489403	6	AMEX60DD031644
AMEX60DD008501	0.46899	0.993	0.534	0.00500373	6	NDRG2
AMEX60DD035859	1.16928	0.97	0.577	0.00508218	6	AMEX60DD035859
AMEX60DD043501	1.16929	0.485	0.221	0.00514316	6	GSR
AMEX60DD042546	1.26979	0.985	0.609	0.00543208	6	LOC103174533
AMEX60DD021665	0.464211	0.948	0.5	0.00667599	6	LOC114112675
AMEX60DD002186	1.00397	0.985	0.485	0.00724433	6	WDFY1
AMEX60DD004709	0.386118	0.873	0.447	0.00741228	6	AMEX60DD004709
AMEX60DD041725	1.00946	0.463	0.217	0.00824976	6	CTIF
AMEX60DDU001011502	1.25827	1	0.957	0.00831647	6	LOC103174533
AMEX60DD007955	0.660867	0.373	0.167	0.00865763	6	FLNC
AMEX60DD005913	0.96032	0.985	0.495	0.00916106	6	MAP7D1
AMEX60DD023575	0.314028	0.896	0.477	0.00938815	6	LOC116043362
AMEX60DD048122	1.54166	0.5	0.297	0.00981442	6	WEE2-AS1
AMEX60DD006670	0.510538	0.612	0.337	0.0103712	6	AMEX60DD006670
AMEX60DD015900	0.874531	0.351	0.172	0.0104023	6	AMEX60DD015900
AMEX60DD005581	0.288796	0.866	0.449	0.0110414	6	FAU
AMEX60DD045109	0.456611	0.903	0.466	0.0111972	6	LOC108892972
AMEX60DD042872	2.20295	0.321	0.188	0.0152935	6	CEP120
AMEX60DD009871	2.02107	0.269	0.143	0.016338	6	DBF4B
AMEX60DD051166	0.56895	0.903	0.495	0.0163706	6	LOC109679537
AMEX60DD030039	0.502744	0.955	0.51	0.0170685	6	AMEX60DD030039
AMEX60DD037459	0.506359	0.873	0.453	0.0171843	6	AMEX60DD037459
AMEX60DD044153	0.609182	0.985	0.5	0.0177294	6	PTBP3
AMEX60DD055208	0.714596	0.993	0.546	0.0194891	6	STAT1
AMEX60DD003044	2.14509	0.291	0.168	0.0230425	6	AMEX60DD003044
AMEX60DD054195	0.868841	0.985	0.57	0.0232194	6	AMEX60DD054195
AMEX60DD025068	0.703847	0.866	0.469	0.0238922	6	ANAPL_03341
AMEX60DD035339	0.997714	0.41	0.212	0.0241651	6	TFB2M
AMEX60DD007361	1.08979	0.985	0.494	0.0260799	6	UBE2L6
AMEX60DD038143	1.59036	0.993	0.577	0.0267374	6	TNS3
AMEX60DD017179	0.455389	0.993	0.53	0.027143	6	MAP1LC3B
AMEX60DD050138	1.58183	0.336	0.186	0.0271454	6	LCMT2
AMEX60DD015444	0.618528	0.963	0.499	0.0283454	6	RPS15
AMEX60DD031494	0.916403	0.993	0.549	0.0290147	6	PYCR1
AMEX60DD052282	0.29083	0.866	0.461	0.0298735	6	RPS6.L
AMEX60DD010375	0.339531	0.44	0.214	0.0319909	6	MGAT1
AMEX60DD046589	0.464059	0.985	0.516	0.0320535	6	PRDM9
AMEX60DD029803	0.262592	1	0.824	0.0335462	6	EIF4B
AMEX60DD024010	0.564387	0.321	0.137	0.0336782	6	TIMP4
AMEX60DDU001005076	1.53445	0.336	0.19	0.0340027	6	NRIP1
AMEX60DD014035	1.95585	0.269	0.147	0.0359965	6	CPAMD8
AMEX60DD045164	0.455348	0.985	0.512	0.0412372	6	PSMC6.L
AMEX60DDU001033893	1.00494	0.955	0.546	0.0438997	6	LOC108892972
AMEX60DD004602	0.424975	0.881	0.465	0.0439293	6	AMEX60DD004602
AMEX60DD042160	0.27468	0.41	0.203	0.0446485	6	MIER3
AMEX60DD048824	3.30497	0.381	0.179	0.0449714	6	LMO7.S
AMEX60DD054285	1.10108	1	0.524	0.0467021	6	SUPT4H1
AMEX60DD041714	0.307261	0.582	0.317	0.0472319	6	RPL10A
AMEX60DDU001016370	3.94504	0.973	0.008	4.59189e-292	7	LOC115080725
AMEX60DD024035	6.04328	0.946	0.012	3.81223e-245	7	GP9
AMEX60DDU001032649	1.93814	0.622	0.001	3.87694e-240	7	AMEX60DDU001032649
AMEX60DDU001012424	4.72461	0.946	0.014	9.37106e-230	7	LOC103164489
AMEX60DDU001032648	4.41598	0.865	0.012	1.66494e-214	7	AMEX60DDU001032648
AMEX60DD022946	1.51417	0.568	0.002	5.45932e-199	7	AMEX60DD022946
AMEX60DDU001012421	3.21887	0.892	0.016	3.54103e-195	7	CCDC88C_1
AMEX60DD009195	5.84116	0.946	0.02	2.23293e-193	7	LOC115074095
AMEX60DDU001032652	1.30338	0.541	0.003	2.61873e-179	7	LOC103162174
AMEX60DD031679	4.32763	0.649	0.007	6.59505e-178	7	AMEX60DD031679
AMEX60DDU001016372	3.61332	0.865	0.018	1.34339e-175	7	CCDC88C_1
AMEX60DD036921	3.93314	0.703	0.01	4.59115e-173	7	LOC115657894
AMEX60DD031677	5.94129	0.838	0.018	1.37095e-170	7	LOC115642582
AMEX60DD014033	4.7095	0.757	0.013	2.078e-168	7	F2RL3
AMEX60DD017873	2.4874	0.459	0.002	8.25126e-161	7	LOC115476621
AMEX60DD001728	6.91576	0.973	0.032	3.70927e-157	7	GP5.L
AMEX60DD014032	4.05839	0.595	0.008	1.11243e-144	7	F2RL3
AMEX60DD022944	4.78365	0.919	0.032	5.96017e-142	7	CLIC2
AMEX60DD010737	2.87856	0.459	0.003	5.95679e-140	7	AMEX60DD010737
AMEX60DD036048	5.52558	0.784	0.023	6.88999e-132	7	RD3
AMEX60DD010725	7.56567	0.946	0.04	7.33004e-130	7	LOC115466278
AMEX60DD036928	3.66258	0.459	0.004	6.30311e-129	7	LOC115474256
AMEX60DD016799	1.81824	0.405	0.003	3.14495e-118	7	AMEX60DD016799
AMEX60DD007100	4.93723	0.676	0.019	2.70209e-113	7	LOC115075186
AMEX60DD018463	4.22747	0.568	0.012	7.14341e-113	7	SELE
AMEX60DDU001033794	1.76353	0.514	0.009	2.60961e-112	7	XELAEV_18037310MG
AMEX60DD023690	5.11129	0.784	0.029	1.4455e-110	7	SUSD3
AMEX60DD009883	2.86052	0.405	0.004	8.47186e-108	7	ITGA2B
AMEX60DD015471	5.09603	0.703	0.024	5.58139e-106	7	ADGRG1
AMEX60DD040246	5.00708	0.595	0.015	2.89155e-105	7	BAALC
AMEX60DD010740	1.32565	0.405	0.005	2.17376e-102	7	AMEX60DD010740
AMEX60DD018430	5.6077	0.622	0.018	6.66759e-102	7	LOC103179971
AMEX60DD044216	3.68529	0.432	0.007	3.39543e-94	7	LOC114594489
AMEX60DD027268	5.4566	0.865	0.049	8.48942e-93	7	TUBB1
AMEX60DD009884	8.46273	1	0.075	3.46301e-92	7	ITGA2B
AMEX60DD010738	0.487402	0.297	0.002	3.77452e-92	7	CCDC88C_1
AMEX60DD022821	6.17637	0.973	0.068	4.81232e-92	7	WIPF3
AMEX60DDU001032651	0.737583	0.351	0.004	1.49042e-91	7	CCDC88C_1
AMEX60DD000922	5.73172	0.892	0.056	9.81411e-89	7	LOC115479913
AMEX60DD009196	4.67003	0.838	0.048	2.46818e-88	7	NFYA
AMEX60DD015525	4.42045	0.622	0.022	2.47608e-88	7	LOC102352541
AMEX60DD033033	3.90918	0.459	0.01	5.1952e-86	7	MFSD2B
AMEX60DD043772	5.274	0.946	0.069	1.45877e-84	7	AMEX60DD043772
AMEX60DD018415	4.31038	0.622	0.024	1.5618e-83	7	SELE
AMEX60DD018423	0.953312	0.27	0.002	3.98963e-81	7	SELE
AMEX60DD045130	6.02076	0.757	0.042	5.23065e-81	7	GUCY1A1
AMEX60DD024031	4.42692	0.486	0.014	1.86173e-79	7	LOC114591650
AMEX60DD019711	5.68452	0.757	0.043	2.84701e-79	7	TAL1
AMEX60DD023872	6.08694	0.946	0.079	1.19695e-77	7	DNASE1L3
AMEX60DD029478	5.49254	0.811	0.052	1.21385e-77	7	NFE2
AMEX60DD005910	5.3687	0.811	0.054	4.9668e-76	7	SH3D21
AMEX60DD031958	1.49656	0.351	0.006	1.33775e-75	7	LOC115080734
AMEX60DD020580	7.52271	1	0.098	7.92086e-75	7	MYH11
AMEX60DD050582	5.26534	0.649	0.032	2.10942e-74	7	LOC115096830
AMEX60DDU001019301	2.88615	0.568	0.024	1.73818e-71	7	CD226
AMEX60DD018421	5.37951	0.541	0.021	2.51375e-71	7	LOC115473438
AMEX60DD016798	4.2014	0.811	0.059	4.40276e-71	7	LOC115086019
AMEX60DD047592	4.13284	0.622	0.03	1.56379e-70	7	AMEX60DD047592
AMEX60DD008122	5.09442	0.865	0.071	4.1394e-69	7	LOC102345931
AMEX60DD026124	3.69101	0.324	0.006	3.50611e-67	7	D4764_17G0006420
AMEX60DD000145	7.95883	1	0.119	4.82591e-64	7	GP1BB
AMEX60DD054001	4.28561	0.757	0.055	6.01793e-63	7	ESAM
AMEX60DD039316	4.0102	0.811	0.07	1.26275e-61	7	CD226
AMEX60DD047326	2.9777	0.351	0.009	1.93665e-60	7	EVA1C
AMEX60DD005609	4.78437	0.622	0.037	2.63605e-60	7	FCN3
AMEX60DD006986	5.6419	0.865	0.089	9.95839e-59	7	TBXAS1.L
AMEX60DD023253	3.25487	0.405	0.014	4.51503e-57	7	LOC115091186
AMEX60DDU001000183	6.62602	0.973	0.132	2.9686e-55	7	LOC115080931
AMEX60DDU001001129	7.67036	1	0.147	1.73577e-54	7	RBPMS2
AMEX60DDU001003197	4.05187	0.27	0.005	2.87252e-52	7	CDRT4
AMEX60DD009712	5.33981	0.946	0.137	1.18326e-49	7	MAPT
AMEX60DD012641	7.82992	1	0.171	6.08647e-49	7	GP1BA
AMEX60DD005977	4.00344	0.514	0.03	6.74189e-49	7	LOC115100897
AMEX60DD045070	5.40718	0.838	0.101	3.3377e-48	7	LOC115370421
AMEX60DDU001030732	2.40685	0.324	0.011	8.10829e-46	7	LOC114607295
AMEX60DD002700	2.35296	0.514	0.033	7.42415e-45	7	AMEX60DD002700
AMEX60DD039315	0.939805	0.297	0.009	8.96624e-45	7	AMEX60DD039315
AMEX60DD009975	4.06992	0.541	0.039	9.54616e-44	7	DUSP3
AMEX60DD044562	3.00327	0.676	0.065	2.91623e-41	7	LPAR1
AMEX60DD051775	3.36398	0.568	0.045	8.27955e-41	7	LOC115655341
AMEX60DD049645	5.9471	0.973	0.192	1.00299e-40	7	SYTL2
AMEX60DD054704	4.5987	0.73	0.084	1.84135e-40	7	RFLNB
AMEX60DD035850	5.09569	0.541	0.043	3.29589e-40	7	CNRIP1
AMEX60DD006701	3.59	0.595	0.055	2.33316e-39	7	AMEX60DD006701
AMEX60DD004745	4.70213	0.486	0.034	4.02221e-39	7	TUB
AMEX60DD002697	2.6165	0.486	0.035	7.12279e-39	7	AMEX60DD002697
AMEX60DD017596	3.7639	0.595	0.055	1.64836e-38	7	AMEX60DD017596
AMEX60DD024639	4.53391	0.676	0.074	5.53074e-38	7	PPP1R14A
AMEX60DD006700	4.17856	0.622	0.061	6.97781e-38	7	PDE3A
AMEX60DD027461	4.40544	0.432	0.027	8.26008e-38	7	LOC115098236
AMEX60DD052666	2.97645	0.297	0.011	1.21159e-37	7	LOC102573417
AMEX60DD017145	4.28108	0.514	0.041	2.65166e-37	7	ZFPM1
AMEX60DD008079	3.85431	0.919	0.164	6.49473e-37	7	PODXL
AMEX60DD023921	1.75849	0.378	0.021	3.2503e-36	7	FRMD4B
AMEX60DD010721	9.06433	1	0.263	1.41159e-35	7	LOC115466278
AMEX60DD021330	3.42139	0.514	0.042	1.62272e-35	7	VIPR1
AMEX60DD008964	3.69649	0.865	0.146	8.66403e-35	7	CD34
AMEX60DD031788	4.40086	0.378	0.022	1.05686e-34	7	AMEX60DD031788
AMEX60DD009754	6.83066	1	0.284	1.07564e-33	7	ITGB3
AMEX60DD044215	1.62286	0.324	0.016	1.44914e-33	7	AMEX60DD044215
AMEX60DD054139	4.99137	0.838	0.149	2.87835e-33	7	ATP2A3
AMEX60DD045132	4.97454	0.622	0.071	3.00836e-33	7	GUCY1B1
AMEX60DD041941	3.99422	0.459	0.036	6.91315e-33	7	OSMR
AMEX60DD007317	4.12007	0.351	0.02	1.20317e-32	7	AMEX60DD007317
AMEX60DDU001026057	0.771176	0.324	0.017	8.35404e-32	7	LPAR1
AMEX60DD047072	2.24395	0.568	0.062	7.72786e-31	7	CD200R1
AMEX60DD051060	3.14365	0.459	0.039	1.14143e-30	7	RGS3
AMEX60DD054222	4.59951	0.432	0.034	1.43195e-30	7	LOC115098155
AMEX60DD030644	4.7572	0.946	0.242	1.84957e-30	7	PMP22
AMEX60DD024973	3.82308	0.649	0.085	4.75225e-30	7	GNGT1.L
AMEX60DD009836	2.31928	0.297	0.015	5.12936e-30	7	LOC115074046
AMEX60DD008575	3.94743	0.324	0.018	8.02791e-30	7	DENND2D
AMEX60DD017182	5.85396	0.946	0.258	1.1513e-29	7	KIAA0513
AMEX60DD051221	4.33222	0.676	0.096	1.30692e-29	7	LOC104157593
AMEX60DD028699	5.09247	1	0.335	5.82544e-29	7	TGM2
AMEX60DD051368	3.03092	0.405	0.031	1.52361e-28	7	ARHGEF16
AMEX60DD048637	4.01395	0.459	0.042	1.59703e-28	7	PRRG1
AMEX60DD051050	2.02633	0.297	0.016	3.20226e-28	7	LOC115097893
AMEX60DD039477	4.9896	0.811	0.166	7.3861e-28	7	ABHD3
AMEX60DD014898	3.28902	0.73	0.119	2.90076e-27	7	PBXIP1
AMEX60DD035598	4.21054	0.568	0.069	4.40573e-27	7	MEIS1
AMEX60DD038401	6.0328	1	0.407	3.4513e-26	7	LOC102942826
AMEX60DD044342	2.37529	0.703	0.117	3.51355e-26	7	AMEX60DD044342
AMEX60DD034385	4.36025	0.378	0.03	5.59926e-26	7	MYCT1
AMEX60DD037907	3.58709	0.541	0.066	1.02936e-25	7	LOC115094260
AMEX60DD037259	3.57092	0.703	0.118	1.5064e-25	7	AMEX60DD037259
AMEX60DD033494	3.64728	0.595	0.084	4.77574e-25	7	DST
AMEX60DD051083	3.6571	0.595	0.084	1.15101e-24	7	PTGS1
AMEX60DD021776	5.29267	0.973	0.4	1.59843e-24	7	AMEX60DD021776
AMEX60DD029351	3.23868	0.568	0.074	1.98251e-24	7	CDC42EP1
AMEX60DD030052	4.28591	0.73	0.142	3.36753e-24	7	SGCD
AMEX60DD033491	4.73157	1	0.407	6.6369e-24	7	DST
AMEX60DD034157	3.46375	0.649	0.112	1.19043e-23	7	PLN
AMEX60DD051755	4.13474	0.973	0.376	2.58366e-23	7	PDLIM1
AMEX60DD053285	3.24075	0.595	0.089	3.34688e-23	7	TACC2
AMEX60DD045536	3.36707	0.405	0.039	1.0008e-22	7	KDR
AMEX60DD056073	4.10692	0.432	0.045	1.60198e-22	7	LOC104164281
AMEX60DD056259	4.65866	0.649	0.117	1.72422e-22	7	GPBAR1
AMEX60DD038642	3.73129	0.865	0.252	2.37858e-22	7	LOC115084904
AMEX60DD042069	4.73623	0.784	0.178	2.46928e-22	7	ITGA1
AMEX60DD012285	5.59125	1	0.607	2.92701e-22	7	TSP-1
AMEX60DD044212	3.56011	0.486	0.059	4.58245e-22	7	PDE5A
AMEX60DD007343	3.69005	0.838	0.226	5.18503e-22	7	TNKS1BP1
AMEX60DD025629	4.41683	1	0.61	5.38e-22	7	FLNA
AMEX60DD021047	4.15443	0.919	0.308	5.80507e-22	7	LOC115815443
AMEX60DD035848	5.50922	1	0.651	1.26038e-21	7	PLEK
AMEX60DD042352	5.58224	0.946	0.442	2.9018e-21	7	F2R
AMEX60DD042067	3.78978	0.405	0.042	4.1194e-21	7	ITGA1
AMEX60DD054443	3.34003	0.541	0.08	7.33625e-21	7	HSPB1
AMEX60DD010664	1.38789	0.541	0.074	7.39397e-21	7	LOC115085991
AMEX60DD026694	4.80845	0.919	0.352	8.60379e-21	7	LOC102568417
AMEX60DD005919	5.1028	0.865	0.289	1.53911e-20	7	LOC102374510
AMEX60DD015057	3.70767	1	0.953	4.35895e-20	7	LOC108925224
AMEX60DD008926	3.77311	1	0.827	5.47025e-20	7	RAP1B
AMEX60DD041384	3.48408	1	0.907	9.03783e-20	7	LOC115079620
AMEX60DD015759	3.20136	1	0.972	1.06111e-19	7	TAGLN2
AMEX60DD002852	3.50088	0.541	0.085	1.10679e-19	7	LOC115092645
AMEX60DD027872	4.29543	0.919	0.362	1.5216e-19	7	PDLIM7.S
AMEX60DD032990	3.30241	0.541	0.08	1.83557e-19	7	EVA1A
AMEX60DD010903	1.64894	0.297	0.023	2.13388e-19	7	PSMB8
AMEX60DD028300	3.42009	1	0.991	2.43193e-19	7	B2M
AMEX60DD001559	3.76805	0.405	0.045	2.69651e-19	7	CLDN11
AMEX60DD021783	0.586393	0.514	0.068	3.43414e-19	7	LOC115398272
AMEX60DD025059	2.63275	1	1	4.55196e-19	7	CFL2
AMEX60DD001331	2.17411	1	0.999	6.26993e-19	7	LOC111571239
AMEX60DD044851	0.816265	0.568	0.089	8.59112e-19	7	DR999_PMT12225
AMEX60DD039426	2.59238	1	0.977	1.88195e-18	7	LOC100565496
AMEX60DD026752	2.844	0.703	0.146	2.04464e-18	7	LOC115078667
AMEX60DD044466	2.51639	0.838	0.242	2.11165e-18	7	LOC115098599
AMEX60DD002701	2.58968	0.324	0.03	2.54079e-18	7	KLHL6
AMEX60DD037665	4.40592	0.486	0.072	2.56069e-18	7	APLN
AMEX60DD010897	2.24293	0.757	0.179	2.63292e-18	7	MHC
AMEX60DD027003	2.41479	1	0.994	6.52306e-18	7	DR999_PMT12225
AMEX60DD003671	2.60927	1	0.949	8.15978e-18	7	RSL24D1.S
AMEX60DD026305	3.40068	1	0.785	8.5386e-18	7	ZYX
AMEX60DD003045	2.72467	1	0.989	8.74765e-18	7	AMEX60DD003045
AMEX60DDU001025057	3.74347	0.703	0.159	9.99998e-18	7	DXO
AMEX60DD025725	2.60398	1	1	1.41473e-17	7	ACTG1
AMEX60DD012633	2.92851	1	0.979	1.47731e-17	7	PFN1
AMEX60DD009191	4.15712	0.676	0.153	1.55542e-17	7	TREML1
AMEX60DD010856	2.01864	0.676	0.139	2.69732e-17	7	HLA-A
AMEX60DD010895	2.8955	0.757	0.199	2.86254e-17	7	LOC100507703
AMEX60DD014721	3.72138	1	0.626	3.01495e-17	7	ECM1
AMEX60DD045984	4.04607	0.919	0.446	3.91697e-17	7	GRK4
AMEX60DD000909	4.68616	0.541	0.096	6.59615e-17	7	SMTN
AMEX60DD028430	4.46737	0.784	0.238	7.10494e-17	7	SOGA1
AMEX60DD025726	2.32308	1	1	7.46799e-17	7	ACTB.L
AMEX60DD048258	4.72704	0.838	0.298	7.87754e-17	7	RASA3
AMEX60DD031103	2.22954	1	0.976	1.21997e-16	7	DDX5
AMEX60DD013912	4.1103	0.919	0.434	1.33619e-16	7	AMEX60DD013912
AMEX60DD015307	1.86322	1	0.989	1.49741e-16	7	DNTS_000280
AMEX60DD004586	2.47234	1	0.956	1.8382e-16	7	FTH1
AMEX60DDU001015450	1.5156	0.459	0.065	1.85657e-16	7	DXO
AMEX60DD041096	4.28089	0.946	0.553	1.99937e-16	7	AMEX60DD041096
AMEX60DD013534	2.1117	1	0.998	2.08303e-16	7	LOC100092458
AMEX60DD024888	3.50437	1	0.765	2.1258e-16	7	VASP
AMEX60DD017910	3.01602	0.514	0.085	2.46823e-16	7	IRGC
AMEX60DD012034	3.69185	0.297	0.028	2.69617e-16	7	LOC115090135
AMEX60DDU001001994	3.45177	0.973	0.747	2.85008e-16	7	AMEX60DDU001001994
AMEX60DD048513	2.29588	1	1	2.95653e-16	7	LOC101059399
AMEX60DD029917	2.20588	1	0.993	2.9611e-16	7	LOC113065525
AMEX60DD020992	3.07209	0.973	0.638	3.45222e-16	7	TIMP1
AMEX60DDU001025493	2.28655	0.486	0.075	3.64588e-16	7	PSMB9
AMEX60DD001895	3.59898	0.973	0.597	3.7976e-16	7	MBNL1
AMEX60DD008254	4.15068	0.946	0.55	4.20073e-16	7	NR2C1
AMEX60DD010901	2.73766	1	0.738	5.02738e-16	7	AMEX60DD010901
AMEX60DD053734	4.77238	0.973	0.801	6.17519e-16	7	LOC115074559
AMEX60DD009943	1.80828	1	0.61	7.72372e-16	7	ASZ78_008251
AMEX60DD052664	1.71423	1	0.989	1.08566e-15	7	AMEX60DD052664
AMEX60DD015050	1.60646	1	1	1.34455e-15	7	RPS27
AMEX60DD037248	2.30895	1	0.944	1.65349e-15	7	SLC25A5
AMEX60DD016339	1.95155	1	0.653	2.09367e-15	7	AMEX60DD016339
AMEX60DD033297	4.14591	0.865	0.388	2.38812e-15	7	NEWT
AMEX60DD038585	4.14721	0.541	0.099	2.58657e-15	7	AMEX60DD038585
AMEX60DD003163	3.87864	0.541	0.101	2.87255e-15	7	LOC115099084
AMEX60DD019309	4.26289	0.919	0.48	3.575e-15	7	GNG12
AMEX60DD014991	2.69921	1	0.703	4.08467e-15	7	LOC108699649
AMEX60DD027257	4.50617	0.811	0.301	4.98204e-15	7	LOC108702639
AMEX60DD037742	4.06642	0.351	0.042	5.26816e-15	7	KLHL4
AMEX60DD037465	4.30211	0.865	0.328	5.59284e-15	7	FHL1
AMEX60DD031316	2.09513	1	0.993	6.7186e-15	7	ACTG1
AMEX60DD050096	2.41276	1	0.702	6.84452e-15	7	H671_4G12234
AMEX60DD005149	2.35526	1	0.645	7.59686e-15	7	ACTG1
AMEX60DD025284	4.48177	0.946	0.525	7.70748e-15	7	ORF2P
AMEX60DD034150	4.07808	0.838	0.304	8.01035e-15	7	MAN1A1
AMEX60DD020407	2.79282	0.514	0.088	8.42086e-15	7	TMEM204
AMEX60DD015957	3.86365	0.919	0.507	9.42166e-15	7	ETV2
AMEX60DD032898	4.10276	0.757	0.243	9.47114e-15	7	RHAG
AMEX60DD010546	0.398405	0.297	0.029	1.10622e-14	7	AMEX60DD010546
AMEX60DD008682	3.6383	0.351	0.043	1.18402e-14	7	TSPAN2
AMEX60DD050957	3.42908	0.27	0.025	1.27458e-14	7	NSMF
AMEX60DD027949	4.02837	0.946	0.632	1.50401e-14	7	TGFB1I1
AMEX60DD033277	1.9263	1	0.992	1.53889e-14	7	YWHAQ
AMEX60DD028889	3.0192	0.378	0.051	1.59901e-14	7	AMEX60DD028889
AMEX60DD029452	2.8225	0.27	0.025	1.73422e-14	7	TESPA1
AMEX60DD041776	0.914456	0.541	0.098	1.81842e-14	7	LOC111188412
AMEX60DD011098	3.91258	0.838	0.331	1.90027e-14	7	LOC104566179
AMEX60DD006646	2.89835	1	0.814	1.936e-14	7	LOC115089199
AMEX60DD056256	2.65753	1	0.934	2.24363e-14	7	ARPC2
AMEX60DD044152	3.12746	0.297	0.03	2.44599e-14	7	SUSD1
AMEX60DD033027	3.07658	0.973	0.645	3.13557e-14	7	FKBP1B
AMEX60DD028892	4.64582	0.757	0.238	3.4198e-14	7	IRF1
AMEX60DD025285	3.32175	0.946	0.555	3.55323e-14	7	FERMT3
AMEX60DD010896	2.34339	1	0.945	3.66601e-14	7	AMEX60DD010896
AMEX60DD042493	1.52243	1	0.998	3.94285e-14	7	RPS23
AMEX60DDU001025685	2.49243	1	0.877	4.87054e-14	7	E1301_TTI005140
AMEX60DD007847	1.74803	1	0.862	6.24053e-14	7	SLC25A5
AMEX60DD054105	1.99705	0.973	0.726	6.63353e-14	7	AMEX60DD054105
AMEX60DD003669	4.203	0.919	0.511	7.53124e-14	7	RAB27A
AMEX60DD019086	2.92844	0.459	0.077	1.23906e-13	7	LRRC8C
AMEX60DD010875	2.15491	0.432	0.068	1.25376e-13	7	LOC115459444
AMEX60DD005813	2.15332	1	0.919	1.29057e-13	7	PNRC2
AMEX60DD005080	3.90501	0.73	0.234	1.39529e-13	7	LMO2
AMEX60DD013520	2.13217	1	0.996	1.49337e-13	7	LOC115097464
AMEX60DD034339	4.18011	0.865	0.401	1.59917e-13	7	LOC115465822
AMEX60DD028290	3.34615	0.649	0.167	1.69414e-13	7	PYCARD
AMEX60DD009813	1.63517	1	0.993	1.79462e-13	7	DR999_PMT06141
AMEX60DD049841	3.93026	0.838	0.381	2.15737e-13	7	LOC102455075
AMEX60DD010261	1.44862	1	0.999	2.2605e-13	7	RPL23
AMEX60DD025671	2.40429	1	0.84	2.28724e-13	7	GSONMT00001794001
AMEX60DD052625	3.60608	0.838	0.335	2.42317e-13	7	MYOF
AMEX60DD052160	3.62789	0.919	0.494	2.55104e-13	7	VCL
AMEX60DD010687	2.62257	0.973	0.794	3.24989e-13	7	LOC115080956
AMEX60DD010876	2.81931	0.784	0.272	3.33741e-13	7	AMEX60DD010876
AMEX60DD028725	1.52801	1	1	3.70314e-13	7	RPL26
AMEX60DD051795	2.59242	0.973	0.803	4.06383e-13	7	SRGN
AMEX60DD024388	2.49881	1	0.881	4.17979e-13	7	CAPNS1
AMEX60DD026935	1.7511	1	0.787	4.34985e-13	7	RPS21
AMEX60DD022556	2.55314	0.297	0.033	5.24207e-13	7	LOC115094425
AMEX60DD024268	1.99824	1	0.994	6.20221e-13	7	AMEX60DD024268
AMEX60DD011982	1.47088	1	0.998	6.2228e-13	7	FAUA
AMEX60DD009721	3.35571	0.919	0.643	7.65295e-13	7	LIMD2
AMEX60DD024981	2.26855	1	0.903	8.11796e-13	7	LOC115479482
AMEX60DD010898	2.54297	0.838	0.343	8.54407e-13	7	AMEX60DD010898
AMEX60DD007361	3.46352	0.892	0.519	8.74742e-13	7	UBE2L6
AMEX60DD010399	3.40623	0.865	0.391	8.8026e-13	7	LOC101953501
AMEX60DD007136	1.97777	1	0.935	9.05247e-13	7	CAPG
AMEX60DD025916	1.73744	1	0.927	9.24609e-13	7	RPL15
AMEX60DD004560	2.95326	0.919	0.586	1.10827e-12	7	LOC112116036
AMEX60DD010662	1.06642	0.595	0.129	1.19747e-12	7	LOC115458831
AMEX60DD044335	4.08005	0.73	0.249	1.20492e-12	7	LOC108713839
AMEX60DD026937	1.61855	1	0.942	1.30882e-12	7	RPS21
AMEX60DD009566	2.57732	1	0.778	1.42355e-12	7	PSME1
AMEX60DD044364	4.26663	0.865	0.414	1.47357e-12	7	B4GALT1
AMEX60DDU001016894	1.63917	1	0.908	1.64674e-12	7	RPL36
AMEX60DDU001017063	2.58095	0.703	0.212	1.65789e-12	7	HLA-B
AMEX60DD024893	3.72041	0.324	0.041	1.71957e-12	7	GPR4
AMEX60DD028369	1.87879	1	0.98	2.34044e-12	7	ALDOA
AMEX60DD010631	3.00638	0.784	0.299	2.42537e-12	7	XB22063241
AMEX60DD043188	1.55621	1	0.995	2.47742e-12	7	ANXA1.2.S
AMEX60DD010858	2.75308	0.865	0.436	2.51397e-12	7	HLA-DPB1
AMEX60DD020053	2.1624	1	0.941	2.53419e-12	7	ELOVL1.L
AMEX60DD046358	3.2212	0.351	0.049	2.67951e-12	7	LOC115087545
AMEX60DD010883	2.89799	0.892	0.483	3.24538e-12	7	MR1
AMEX60DD005384	3.92117	0.811	0.398	3.2559e-12	7	CITED4
AMEX60DD043373	1.23153	1	0.999	3.34582e-12	7	RPS6
AMEX60DD010894	1.88553	0.27	0.029	3.96708e-12	7	PSMB8
AMEX60DD041380	1.6518	1	0.967	3.99172e-12	7	TPM2
AMEX60DD011670	2.36435	0.973	0.764	4.36939e-12	7	LOC111188412
AMEX60DD006165	2.21452	1	0.853	4.66486e-12	7	CAP1
AMEX60DD051015	2.92186	0.459	0.088	4.96505e-12	7	TOR4A
AMEX60DD016909	1.86801	1	0.696	5.16038e-12	7	DR999_PMT12225
AMEX60DDU001009775	2.33852	1	0.93	5.28239e-12	7	ACTR3
AMEX60DD030449	2.49055	1	0.916	5.34224e-12	7	MYH9
AMEX60DDU001001722	2.23875	0.622	0.162	5.39668e-12	7	LOC115076797
AMEX60DD019195	2.68261	0.73	0.252	6.06614e-12	7	VAV3
AMEX60DD010644	0.617849	0.324	0.04	7.32025e-12	7	AMEX60DD010644
AMEX60DD056133	3.29019	0.946	0.736	7.96739e-12	7	RALB
AMEX60DD056214	1.38795	1	0.983	8.0447e-12	7	RPL37A
AMEX60DD054765	2.9875	1	0.747	8.35551e-12	7	CENPV.L
AMEX60DD052092	2.35318	1	0.914	9.87371e-12	7	CDC42
AMEX60DD043257	3.52691	0.649	0.192	1.27251e-11	7	AMEX60DD043257
AMEX60DD000595	1.55196	1	0.942	1.27463e-11	7	CIRBP
AMEX60DD010573	2.34404	0.676	0.197	1.31641e-11	7	LOC115468251
AMEX60DD056088	2.75339	0.514	0.108	1.35302e-11	7	LOC104273126
AMEX60DD032684	1.33646	1	0.996	2.81144e-11	7	RPL15
AMEX60DD026859	1.34634	1	0.996	3.96023e-11	7	AMEX60DD026859
AMEX60DD019263	1.39034	1	0.888	4.26083e-11	7	RPS21
AMEX60DDU001038287	2.80396	0.784	0.313	4.40282e-11	7	MR1
AMEX60DD055355	2.14293	0.973	0.804	4.46614e-11	7	LOC102946376
AMEX60DD016801	2.19195	1	0.82	4.94931e-11	7	LMNA
AMEX60DDU001028919	1.2824	0.622	0.152	4.95034e-11	7	AB205_0081210
AMEX60DD017847	1.32425	0.568	0.127	5.08555e-11	7	AMEX60DD017847
AMEX60DD004805	3.73904	0.297	0.038	5.77951e-11	7	IRAG1
AMEX60DD010871	2.258	0.757	0.269	6.50175e-11	7	LOC113078534
AMEX60DD017582	3.80549	0.73	0.27	7.67709e-11	7	EOD39_21475
AMEX60DD050822	2.24008	0.973	0.664	7.88406e-11	7	TNC
AMEX60DD039907	1.30212	1	1	8.47326e-11	7	RPL7
AMEX60DD047960	3.29464	0.432	0.081	8.76066e-11	7	REPS2
AMEX60DD037136	3.90305	0.811	0.415	9.64336e-11	7	KCNE5
AMEX60DD045661	1.28798	1	0.988	1.15721e-10	7	RPL9
AMEX60DD022521	2.45537	0.946	0.756	1.28705e-10	7	PIN4.L
AMEX60DD029700	1.41155	1	0.98	1.33511e-10	7	NACA
AMEX60DD023368	2.49011	0.324	0.046	1.34346e-10	7	LOC103176676
AMEX60DD010554	1.62722	0.595	0.153	1.35901e-10	7	AMEX60DD010554
AMEX60DD026547	2.02178	1	0.82	1.41006e-10	7	ZGC:153867
AMEX60DD016263	3.28218	0.405	0.073	1.43606e-10	7	POLR2L
AMEX60DD005770	3.01683	0.946	0.793	1.44364e-10	7	AMEX60DD005770
AMEX60DD001564	1.29456	1	0.997	1.56856e-10	7	LOC112547415
AMEX60DD027992	3.98767	0.595	0.178	1.63505e-10	7	LOC115094094
AMEX60DD024397	2.76685	0.432	0.083	1.79572e-10	7	LOC115073315
AMEX60DD019311	1.6991	0.973	0.924	1.9228e-10	7	SERBP1
AMEX60DDU001009570	1.15994	1	0.994	2.07135e-10	7	LOC113480136
AMEX60DD040555	3.64344	0.297	0.038	2.51668e-10	7	LOC115014274
AMEX60DD045027	1.46035	0.784	0.324	2.56167e-10	7	GW7_10605
AMEX60DD008846	2.92848	0.324	0.046	2.64584e-10	7	DENND2C
AMEX60DDU001013593	2.97699	0.378	0.065	2.70897e-10	7	LOC113097480
AMEX60DD003832	1.18289	1	0.997	3.02006e-10	7	RPS17
AMEX60DD025716	0.550772	0.351	0.053	3.03202e-10	7	ACTB
AMEX60DD003140	2.0036	0.432	0.083	3.3019e-10	7	AMEX60DD003140
AMEX60DD039736	1.19371	1	0.989	3.87032e-10	7	LOC787404
AMEX60DD054959	1.73777	1	0.844	4.49951e-10	7	BZW1
AMEX60DDU001007727	1.1405	0.973	0.609	5.20856e-10	7	AMEX60DDU001007727
AMEX60DD041937	4.01676	0.622	0.188	5.23677e-10	7	LIFR
AMEX60DDU001015497	2.02457	0.432	0.085	5.24647e-10	7	TOR4A
AMEX60DD043557	2.12902	0.973	0.881	5.68992e-10	7	HNRNPDL
AMEX60DD011733	1.18854	1	0.999	5.81894e-10	7	RPS29
AMEX60DD037012	2.16539	1	0.923	6.02282e-10	7	MSN
AMEX60DD030130	1.21811	1	0.997	6.43456e-10	7	RPS14.L
AMEX60DD010879	2.2367	0.27	0.034	6.44886e-10	7	PSMB9
AMEX60DD014024	3.48783	0.568	0.155	7.94349e-10	7	TMEM38A
AMEX60DD004681	2.27846	1	0.949	8.11194e-10	7	LDHA
AMEX60DD055067	1.68432	0.459	0.094	8.46165e-10	7	KLF7
AMEX60DD049299	1.34632	1	0.956	8.96656e-10	7	RPL21
AMEX60DD014577	1.2998	1	0.954	9.66391e-10	7	RPL36
AMEX60DD017210	2.1021	0.946	0.71	9.77074e-10	7	LOC115459664
AMEX60DD047142	3.61595	0.865	0.497	1.04021e-09	7	LOC115658460
AMEX60DD003387	2.48835	0.973	0.882	1.05512e-09	7	IQGAP1
AMEX60DD049904	3.69641	0.865	0.548	1.05989e-09	7	STIM1
AMEX60DD051506	3.7329	0.811	0.527	1.06562e-09	7	ECE1
AMEX60DD000605	1.29701	1	0.859	1.11309e-09	7	CIRBP
AMEX60DD010813	1.12829	1	0.998	1.1691e-09	7	RPS18
AMEX60DD014347	2.71779	0.811	0.348	1.34081e-09	7	TBXA2R
AMEX60DD043243	1.59053	1	0.983	1.57401e-09	7	HNRNPK
AMEX60DD020291	3.85632	0.514	0.128	1.74605e-09	7	ADCY9
AMEX60DD008616	2.68284	0.973	0.686	1.94609e-09	7	CSRP1
AMEX60DD029230	2.21946	1	0.879	2.4717e-09	7	ATF4
AMEX60DD005283	3.22433	0.865	0.593	2.53321e-09	7	ARHGAP1
AMEX60DD053877	3.03816	0.622	0.207	2.84681e-09	7	PHLDB1
AMEX60DD018590	2.12141	0.946	0.842	3.09176e-09	7	ARPC5
AMEX60DD031374	2.21704	0.973	0.799	3.3632e-09	7	RNF213
AMEX60DD007159	2.32399	0.432	0.089	3.85937e-09	7	LOC115074684
AMEX60DD007164	1.69229	0.297	0.043	4.4958e-09	7	AMEX60DD007164
AMEX60DD017800	1.80064	0.973	0.844	4.53948e-09	7	SRSF7
AMEX60DD044130	1.76698	1	0.935	4.56152e-09	7	DNAJA1
AMEX60DD009968	1.56879	0.378	0.065	4.74313e-09	7	PHOSPHO1
AMEX60DD017849	1.82584	0.946	0.623	5.23508e-09	7	AMEX60DD017849
AMEX60DD011067	3.18238	0.865	0.494	5.7045e-09	7	AKT1
AMEX60DD022115	3.48053	0.838	0.484	6.03244e-09	7	RSU1
AMEX60DDU001019681	1.61974	0.973	0.945	6.65247e-09	7	FKBP1A
AMEX60DD050541	1.1266	1	0.995	7.97691e-09	7	RPL35
AMEX60DD051994	3.01194	0.865	0.603	8.42783e-09	7	NCOA4
AMEX60DD008783	1.09801	1	0.993	8.6478e-09	7	RPL10A
AMEX60DD049850	1.42285	1	0.871	8.69214e-09	7	RPL37A
AMEX60DD015692	3.70268	0.324	0.052	8.91599e-09	7	PEAR1
AMEX60DD029068	1.93325	0.973	0.886	9.21735e-09	7	HNRNPH1
AMEX60DD014480	1.55863	1	0.919	9.81284e-09	7	H355_014607
AMEX60DD004420	1.08174	1	0.991	9.85566e-09	7	RPLP2
AMEX60DD025192	2.84466	0.27	0.036	1.13971e-08	7	CDC42EP2
AMEX60DD005818	2.51844	0.27	0.037	1.14381e-08	7	RHBDL2
AMEX60DD009071	2.78972	0.459	0.102	1.16926e-08	7	PIK3C2B
AMEX60DD009811	3.08046	0.784	0.423	1.23497e-08	7	IFI35
AMEX60DD045044	1.20204	1	0.988	1.27237e-08	7	RPS3A
AMEX60DD027802	2.91753	0.892	0.591	1.34356e-08	7	DR999_PMT17323
AMEX60DD029481	1.59166	1	0.877	1.44276e-08	7	HNRNPA1
AMEX60DD048413	1.01954	1	0.995	1.67251e-08	7	RPL24
AMEX60DD017274	1.13087	1	0.999	1.85726e-08	7	RPS9
AMEX60DD022593	3.60258	0.297	0.046	1.90103e-08	7	ACP3
AMEX60DD038884	4.01412	0.676	0.291	2.09592e-08	7	GFOD1
AMEX60DD051545	2.14732	0.973	0.89	2.25769e-08	7	CAPZB
AMEX60DD017083	1.05367	1	0.998	2.31263e-08	7	RPL13
AMEX60DD003350	3.06833	0.703	0.29	2.36914e-08	7	FURIN
AMEX60DD051445	1.43172	1	0.946	2.43334e-08	7	RPL22
AMEX60DD014010	2.70025	0.838	0.479	2.48107e-08	7	KLF2
AMEX60DD015220	1.8158	0.946	0.927	2.72481e-08	7	LOC104026143
AMEX60DD043436	3.04355	0.676	0.269	2.80607e-08	7	JAK2
AMEX60DD045864	2.49792	0.919	0.787	2.83628e-08	7	WDR1
AMEX60DD026034	2.66875	0.595	0.178	2.98623e-08	7	NBEAL2
AMEX60DD029015	1.48229	1	0.933	3.09636e-08	7	HNRNPA0
AMEX60DD031385	2.05647	0.946	0.635	3.10116e-08	7	AMEX60DD031385
AMEX60DD028634	2.55562	0.838	0.478	3.27902e-08	7	MYL9
AMEX60DD001263	3.05379	0.595	0.191	3.39923e-08	7	VAMP5
AMEX60DD055051	1.05116	1	0.986	4.13043e-08	7	EEF1B2.L
AMEX60DD046053	2.56352	0.73	0.331	4.26228e-08	7	FAM53A
AMEX60DD016250	2.95239	0.892	0.652	4.80475e-08	7	LOC108697778
AMEX60DD017009	1.08907	1	0.993	5.09762e-08	7	LOC101357242
AMEX60DD051175	3.46263	0.676	0.264	5.26713e-08	7	PIK3CD
AMEX60DD052219	1.20241	1	0.971	5.41832e-08	7	RPS24
AMEX60DD025630	0.99015	1	0.996	5.47657e-08	7	RPL10
AMEX60DD010752	4.07449	0.703	0.277	5.51729e-08	7	LOC115080798
AMEX60DD009825	0.686406	0.405	0.083	5.6648e-08	7	NAA50
AMEX60DD006959	3.29217	0.324	0.056	6.75018e-08	7	USP18
AMEX60DD038676	0.648049	0.622	0.171	6.78245e-08	7	P4HB
AMEX60DD031875	3.74464	0.432	0.099	7.10315e-08	7	S1PR5
AMEX60DD009157	3.27212	0.73	0.349	7.94643e-08	7	CCND3
AMEX60DD011072	3.21968	0.838	0.543	8.23838e-08	7	INF2
AMEX60DD052765	2.93834	0.378	0.078	8.28204e-08	7	UROS
AMEX60DD019951	1.98661	0.946	0.874	8.64755e-08	7	PRDX1
AMEX60DD003164	3.30958	0.459	0.12	9.44006e-08	7	LOC115051061
AMEX60DD047338	1.792	0.919	0.67	9.94152e-08	7	EOD39_14333
AMEX60DD022326	1.25782	0.946	0.635	1.12924e-07	7	AMEX60DD022326
AMEX60DD016261	1.3087	0.946	0.9	1.22452e-07	7	PRMT1
AMEX60DD016362	1.09368	1	0.974	1.36793e-07	7	LOC107296474
AMEX60DD056078	3.48973	0.703	0.325	1.42146e-07	7	KALRN
AMEX60DD000862	2.77897	0.405	0.091	1.42204e-07	7	TPST2
AMEX60DD021812	3.69646	0.73	0.365	1.46516e-07	7	SVIL
AMEX60DD008746	1.05411	1	0.983	1.5884e-07	7	PARPI_0003782
AMEX60DD037237	1.15642	1	0.988	1.62957e-07	7	RPL39
AMEX60DD044507	1.10089	1	0.978	1.75288e-07	7	RPL34
AMEX60DD016240	3.51687	0.703	0.342	1.77804e-07	7	AMEX60DD016240
AMEX60DD028343	1.17834	1	0.991	1.99565e-07	7	LOC114590001
AMEX60DD005040	3.11347	0.865	0.633	2.31975e-07	7	CCND1
AMEX60DD005083	2.45045	0.973	0.813	2.48742e-07	7	CAPRIN1
AMEX60DD018018	0.975128	1	0.983	2.62619e-07	7	RPS19
AMEX60DD029073	3.30383	0.703	0.292	2.78424e-07	7	CTNNA1
AMEX60DD012100	2.33451	0.946	0.849	2.86083e-07	7	ACTN1
AMEX60DD040171	1.03979	1	0.991	3.18266e-07	7	RPL30
AMEX60DD039921	2.04034	0.946	0.764	3.65917e-07	7	ELOC
AMEX60DD000141	3.19171	0.514	0.144	3.96614e-07	7	SEPT5IN.S
AMEX60DD040227	2.21521	0.919	0.676	4.02492e-07	7	ZNF706
AMEX60DD048006	2.42113	0.459	0.123	4.17993e-07	7	LIMS1
AMEX60DD034993	3.58094	0.649	0.274	4.23406e-07	7	CNKSR3
AMEX60DD008289	2.23698	0.378	0.085	4.25321e-07	7	SLC38A2
AMEX60DD022342	1.43095	0.676	0.252	4.40726e-07	7	CD9
AMEX60DD025420	0.922857	1	1	4.42829e-07	7	AHNAK2L
AMEX60DD034145	2.7794	0.649	0.265	4.75044e-07	7	MAN1A1
AMEX60DD037598	2.50997	0.973	0.797	5.64503e-07	7	SH3BGRL.L
AMEX60DD010884	2.32422	0.568	0.189	5.68734e-07	7	LOC107708190
AMEX60DD049070	1.10976	1	0.975	5.75495e-07	7	TPT1
AMEX60DDU001010199	1.54708	0.514	0.144	5.88843e-07	7	AMEX60DDU001010199
AMEX60DD035620	1.19151	0.973	0.814	6.70991e-07	7	RPS16
AMEX60DD023386	1.83126	0.973	0.921	7.08713e-07	7	SEC61A1
AMEX60DD025855	1.66444	1	0.956	7.33371e-07	7	RAC1
AMEX60DD000708	1.21078	1	0.942	7.87966e-07	7	RPL6
AMEX60DD007299	1.82773	0.351	0.071	8.17985e-07	7	SSH3
AMEX60DD029931	0.983924	1	0.994	8.55245e-07	7	RPS26
AMEX60DD002059	2.71564	0.297	0.052	8.68362e-07	7	AMEX60DD002059
AMEX60DD038403	3.91213	0.351	0.071	9.15569e-07	7	LOC115085001
AMEX60DD029243	1.03032	1	0.995	9.37052e-07	7	RPL3.L
AMEX60DD008947	2.68533	0.459	0.124	9.41823e-07	7	TRAF3IP3
AMEX60DD015366	1.59188	0.378	0.077	9.55447e-07	7	CDH5
AMEX60DD007182	2.34953	1	0.97	9.74587e-07	7	H1-3
AMEX60DD029053	3.21419	0.351	0.071	1.03645e-06	7	STING1
AMEX60DD010426	2.21699	0.541	0.168	1.10326e-06	7	LOC115468252
AMEX60DD014980	0.993058	1	0.996	1.10653e-06	7	S10AB
AMEX60DD004576	1.92154	0.892	0.57	1.1412e-06	7	LOC106706246
AMEX60DD013500	0.989269	1	0.99	1.18831e-06	7	RPS15
AMEX60DD051780	1.16391	1	0.899	1.20952e-06	7	HNRNPH3
AMEX60DD017461	1.48001	0.297	0.051	1.21907e-06	7	EGK_13047
AMEX60DD025422	1.81661	0.946	0.751	1.23946e-06	7	AHNAK
AMEX60DD035994	2.14323	0.919	0.75	1.27893e-06	7	LOC103044634
AMEX60DD052733	2.7402	0.892	0.641	1.31168e-06	7	MKI67.S
AMEX60DD038011	2.83233	0.432	0.112	1.44277e-06	7	AVL9
AMEX60DD022108	1.00681	1	1	1.44472e-06	7	VIM
AMEX60DD012146	3.33026	0.405	0.096	1.44805e-06	7	MEIS2
AMEX60DD003162	2.91992	0.405	0.096	1.46559e-06	7	LOC115099084
AMEX60DD010566	0.811168	0.324	0.059	1.64697e-06	7	LOC115468190
AMEX60DD023951	2.21074	0.838	0.57	1.64891e-06	7	SHISA5
AMEX60DD028448	2.81772	0.432	0.11	1.91263e-06	7	TOX2
AMEX60DD007843	1.20019	1	0.967	1.92127e-06	7	SLC25A3
AMEX60DD042354	4.20275	0.27	0.044	1.93281e-06	7	F2RL2
AMEX60DD040765	2.01235	0.973	0.803	2.02091e-06	7	LOC115340260
AMEX60DD003561	1.02002	0.838	0.406	2.17484e-06	7	AMEX60DD003561
AMEX60DD050058	2.81368	0.838	0.62	2.23977e-06	7	ILK
AMEX60DD007879	2.57186	0.27	0.045	2.34143e-06	7	LOC113408961
AMEX60DD047630	0.961324	1	0.991	2.66323e-06	7	LOC106586796
AMEX60DD052120	1.34372	1	0.969	2.74176e-06	7	AMEX60DD052120
AMEX60DD055178	3.34385	0.703	0.333	3.10639e-06	7	SLC40A1
AMEX60DD010501	1.6897	0.946	0.927	3.32128e-06	7	AMEX60DD010501
AMEX60DD005583	2.25521	0.703	0.335	3.32177e-06	7	AMEX60DD005583
AMEX60DDU001030484	1.07962	0.595	0.192	3.48977e-06	7	CDC42
AMEX60DD055642	2.32652	0.811	0.519	3.58655e-06	7	SSB
AMEX60DD036515	0.978245	1	1	3.6144e-06	7	HSP90AB1
AMEX60DD012738	1.01494	1	0.947	3.74929e-06	7	EIF4A1
AMEX60DD003327	1.9988	1	0.912	4.02621e-06	7	AB205_0081210
AMEX60DD035525	1.85003	0.946	0.712	4.03801e-06	7	AMEX60DD035525
AMEX60DDU001004626	1.02043	1	0.845	4.07112e-06	7	RPS20
AMEX60DD031674	3.6874	0.649	0.27	4.46405e-06	7	MCOLN1
AMEX60DDU001002073	1.14535	0.919	0.665	4.75406e-06	7	OAZ1
AMEX60DD053480	0.909253	1	0.999	5.12454e-06	7	HSP70
AMEX60DD030524	1.84548	0.865	0.708	5.14454e-06	7	SLURP1L.S
AMEX60DD008912	2.04372	0.946	0.847	5.18771e-06	7	CAPZA1
AMEX60DD055675	3.68716	0.676	0.286	5.2318e-06	7	ITGA6
AMEX60DD038366	3.60543	0.378	0.088	5.27147e-06	7	DUSP22
AMEX60DD054054	3.07822	0.541	0.189	5.36338e-06	7	CAMKK1
AMEX60DD033123	2.64936	0.838	0.609	5.5885e-06	7	LOC115088060
AMEX60DD016981	1.91175	0.919	0.786	5.70913e-06	7	HNRNPK
AMEX60DD029545	1.68673	0.919	0.806	6.37596e-06	7	PCBP2
AMEX60DD041731	1.08809	1	0.928	6.40792e-06	7	LOC103892985
AMEX60DD029926	0.908563	1	0.999	6.42317e-06	7	AMEX60DD029926
AMEX60DD003992	2.89103	0.784	0.474	6.47965e-06	7	CSK
AMEX60DD018599	1.03017	0.865	0.527	6.5399e-06	7	LOC105861857
AMEX60DD010649	1.42988	0.514	0.164	9.1226e-06	7	AMEX60DD010649
AMEX60DD010264	1.72639	1	0.782	9.59428e-06	7	LASP1
AMEX60DD010535	2.66559	0.378	0.09	1.04785e-05	7	LOC115081436
AMEX60DD006173	0.912785	1	1	1.10557e-05	7	LOC107589444
AMEX60DD003359	1.31271	1	0.794	1.11779e-05	7	AMEX60DD003359
AMEX60DD030425	1.1805	0.973	0.969	1.13241e-05	7	NPM1.S
AMEX60DD025772	1.28941	0.973	0.93	1.22051e-05	7	ATP5MF
AMEX60DD007627	0.906492	1	0.949	1.24484e-05	7	PARPI_0011894
AMEX60DD045291	1.13424	1	0.994	1.32603e-05	7	HMG-2
AMEX60DD050239	1.47114	0.405	0.099	1.34072e-05	7	AK1
AMEX60DD021658	3.55265	0.649	0.322	1.39073e-05	7	ESYT2
AMEX60DD046288	3.51608	0.622	0.3	1.39332e-05	7	RAB11FIP5
AMEX60DD029525	1.24048	1	0.846	1.5127e-05	7	ATP5MC3
AMEX60DD014307	0.912741	1	1	1.53686e-05	7	EEF2
AMEX60DD047824	2.15845	0.838	0.599	1.56921e-05	7	LYG2.S
AMEX60DD003014	0.98434	1	0.988	1.60484e-05	7	RPL35A
AMEX60DD015219	2.67071	0.811	0.625	1.62478e-05	7	ARHGEF2
AMEX60DD012836	3.91278	0.676	0.313	1.68204e-05	7	LOC115815443
AMEX60DD050296	1.17877	1	0.96	1.83643e-05	7	SET
AMEX60DD044904	1.43784	0.973	0.925	1.88696e-05	7	AMEX60DD044904
AMEX60DD000923	2.59079	0.405	0.101	1.89644e-05	7	LOC115073459
AMEX60DDU001008803	0.969774	1	0.997	1.91767e-05	7	RPL14
AMEX60DD023230	1.72209	0.973	0.901	1.93697e-05	7	A6R68_18223
AMEX60DD054318	1.74106	0.919	0.857	1.97587e-05	7	CCT6A
AMEX60DD000662	1.65769	0.973	0.887	2.14436e-05	7	ARPC3
AMEX60DD032626	3.59608	0.27	0.049	2.225e-05	7	KIF3C
AMEX60DD025733	1.29519	1	0.884	2.23543e-05	7	FSCN1
AMEX60DD025833	0.82798	1	0.99	2.4075e-05	7	RPS15A
AMEX60DD039410	0.634919	0.27	0.049	2.43487e-05	7	ARPC3.L
AMEX60DD004224	2.10803	0.892	0.643	2.58026e-05	7	RAB11A
AMEX60DD014892	1.78224	0.297	0.057	2.90093e-05	7	LOC115078875
AMEX60DD007171	1.52206	0.973	0.892	3.08531e-05	7	LOC115074915
AMEX60DD020535	0.903178	0.405	0.101	3.17497e-05	7	ASZ78_006520
AMEX60DD010877	1.60498	0.919	0.684	3.21934e-05	7	AMEX60DD010877
AMEX60DD010804	2.73648	0.757	0.406	3.23975e-05	7	TAPBP
AMEX60DD000857	3.2357	0.676	0.389	3.86981e-05	7	D9C73_027807
AMEX60DD009553	1.76966	0.919	0.799	4.08311e-05	7	LOC101079486
AMEX60DD047292	2.36279	0.324	0.071	4.10302e-05	7	LOC115092574
AMEX60DD037093	1.54852	0.973	0.906	4.39689e-05	7	PGK
AMEX60DD039010	1.42132	0.946	0.862	4.57753e-05	7	SEC61B
AMEX60DD016360	0.939375	1	0.963	4.83339e-05	7	RPS11
AMEX60DD051226	0.507258	0.351	0.079	4.85341e-05	7	LOC106706246
AMEX60DD040536	2.88609	0.351	0.083	4.95457e-05	7	LRRC6
AMEX60DD023688	2.57213	0.784	0.475	5.12043e-05	7	NINJ1
AMEX60DD023508	0.841066	1	0.998	5.13722e-05	7	RPL32
AMEX60DD010282	0.79891	1	0.998	5.22963e-05	7	LOC107084780
AMEX60DD029025	2.55683	0.892	0.75	5.45419e-05	7	CLK4
AMEX60DD017913	2.75692	0.892	0.703	5.55804e-05	7	LOC114603431
AMEX60DDU001001251	0.927562	1	0.997	5.61003e-05	7	RPS3
AMEX60DD038901	3.02755	0.784	0.584	5.62922e-05	7	RETREG1
AMEX60DD006444	2.90485	0.649	0.304	5.69665e-05	7	PARVB
AMEX60DD033341	0.811249	1	0.979	5.93025e-05	7	DV515_00000735
AMEX60DD008793	2.66009	0.622	0.277	6.42339e-05	7	FKBP5
AMEX60DD006142	2.16117	0.838	0.7	7.05907e-05	7	MACF1
AMEX60DD016343	0.742524	1	1	7.1273e-05	7	FTH1
AMEX60DD000572	1.65581	0.892	0.789	7.31887e-05	7	TMED2.L
AMEX60DD015637	3.58578	0.622	0.289	7.49507e-05	7	FHOD1.L
AMEX60DD021794	2.0417	0.919	0.863	7.75607e-05	7	ITGB1
AMEX60DD028252	1.48022	1	0.899	7.85946e-05	7	TRIM69
AMEX60DD046239	2.54183	0.757	0.569	8.2968e-05	7	CDC25B
AMEX60DD045664	0.45779	0.324	0.068	8.31365e-05	7	ZNF706
AMEX60DD001400	1.55656	0.973	0.913	8.46758e-05	7	ANXA4
AMEX60DD003615	1.92737	0.892	0.686	8.49702e-05	7	LOC115459802
AMEX60DD004712	0.975603	0.946	0.667	8.50211e-05	7	RPS13
AMEX60DD047845	0.794278	1	0.996	9.06626e-05	7	RPL31
AMEX60DD029705	1.15701	1	0.963	9.24804e-05	7	ATP5F1B
AMEX60DD053080	2.73548	0.703	0.399	9.65643e-05	7	ADD3
AMEX60DD027648	1.7389	0.946	0.896	9.78441e-05	7	YWHAB
AMEX60DD047583	0.944736	1	0.857	0.000101413	7	UBA52
AMEX60DD045242	3.05124	0.676	0.328	0.000103538	7	PALLD
AMEX60DD034353	1.22368	0.405	0.111	0.000103566	7	PDE7B
AMEX60DD038771	1.32687	1	0.881	0.000115757	7	CCT5
AMEX60DD018623	3.1955	0.73	0.459	0.000122507	7	RNASEL
AMEX60DD040975	0.61009	0.351	0.081	0.000122974	7	ZNF84
AMEX60DD043189	1.28184	0.973	0.959	0.000124048	7	LOC115463407
AMEX60DD040807	2.19846	0.432	0.123	0.000130878	7	LOC106486693
AMEX60DD034749	2.52529	0.757	0.491	0.000138198	7	RIN2
AMEX60DD029780	3.26817	0.432	0.134	0.000141308	7	ARHGEF25
AMEX60DD047242	2.5074	0.703	0.351	0.000141654	7	RUNX1
AMEX60DD015751	1.57569	0.892	0.778	0.00014412	7	EIF3F
AMEX60DD008095	1.42323	1	0.854	0.000154209	7	LOC115657965
AMEX60DD040693	1.14096	1	0.97	0.000154504	7	EEF1D
AMEX60DD024125	2.95379	0.486	0.157	0.000162337	7	CISH
AMEX60DD026579	2.52176	0.946	0.752	0.000163663	7	E1301_TTI005140
AMEX60DD028924	1.4107	0.973	0.783	0.000165525	7	DV515_00006940
AMEX60DD031618	3.52534	0.757	0.501	0.000175209	7	STXBP2
AMEX60DD025273	1.985	0.811	0.514	0.00018948	7	LOC101940869
AMEX60DD008702	1.13362	1	0.965	0.000196412	7	RPLP2
AMEX60DD029013	1.41326	1	0.954	0.000231857	7	HNRNPAB
AMEX60DD006055	1.0868	0.946	0.74	0.000232086	7	KHDRBS1
AMEX60DD002811	3.13264	0.486	0.175	0.000233356	7	DOK2
AMEX60DD002142	3.22484	0.595	0.285	0.000245494	7	LOC109109234
AMEX60DD027472	1.20449	0.973	0.883	0.000267239	7	LOC113071349
AMEX60DD000439	1.56563	0.919	0.707	0.000276958	7	SNRPD3
AMEX60DD018962	2.06081	0.865	0.734	0.000299672	7	FUBP1
AMEX60DD007066	2.31024	0.432	0.129	0.000301125	7	TIMP3
AMEX60DD010257	3.00507	0.757	0.551	0.00033356	7	PIP4K2B
AMEX60DD010387	2.27082	0.811	0.641	0.000334117	7	PPP1R11
AMEX60DD040547	2.05199	0.838	0.614	0.000335636	7	SLA
AMEX60DD032685	0.825959	1	0.964	0.00035315	7	UBA52
AMEX60DD017322	0.842531	1	0.747	0.000375058	7	LOC113937894
AMEX60DD042419	1.2018	0.973	0.867	0.00038365	7	BTF3.S
AMEX60DD023148	0.887094	1	0.913	0.000443064	7	RPL29
AMEX60DD001563	0.990576	1	0.961	0.000464163	7	DR999_PMT05608
AMEX60DD036951	3.37053	0.676	0.414	0.000465752	7	LOC115094469
AMEX60DD031478	1.3502	1	0.934	0.000468501	7	P4HB
AMEX60DD025089	1.64669	0.919	0.821	0.000471137	7	NUDT22
AMEX60DD023342	2.86686	0.784	0.54	0.000487245	7	IP6K2
AMEX60DD025368	1.31366	1	0.948	0.000487567	7	CADR_000006347
AMEX60DD004564	3.22353	0.649	0.332	0.00054396	7	LOC115083494
AMEX60DDU001000930	1.75781	0.838	0.527	0.000599457	7	AMEX60DDU001000930
AMEX60DD016980	1.46365	0.865	0.693	0.000628124	7	HNRNPK
AMEX60DDU001009299	1.13444	0.892	0.675	0.000637698	7	LOC112945942
AMEX60DDU001032566	1.10201	0.919	0.717	0.00065686	7	LOC112945942
AMEX60DD031480	1.89415	0.946	0.842	0.000662979	7	DV515_00013914
AMEX60DD010865	1.02861	0.351	0.087	0.000665317	7	MR1
AMEX60DD055237	2.02844	0.892	0.772	0.000684712	7	LOC107382384
AMEX60DD051677	2.56764	0.486	0.181	0.000753141	7	MCU
AMEX60DD030859	1.92833	0.892	0.694	0.000754426	7	ROHU_034995
AMEX60DD047295	2.53508	0.757	0.554	0.000768369	7	IFNAR1
AMEX60DD039425	2.48969	0.297	0.068	0.000803523	7	MYOM1.S
AMEX60DD049765	0.789205	1	0.91	0.000830216	7	PARPI_0012521
AMEX60DD026710	0.720759	1	0.992	0.000847692	7	DUI87_20158
AMEX60DD007031	1.89164	0.946	0.862	0.000867888	7	MTPN
AMEX60DD007771	0.997187	0.973	0.985	0.000904931	7	NAP1L1
AMEX60DD024396	1.61881	0.973	0.818	0.000938168	7	EIF3K.S
AMEX60DD037385	1.08397	0.946	0.836	0.00094267	7	RBMX
AMEX60DD042506	0.770739	0.568	0.21	0.000968132	7	EOD39_14333
AMEX60DD009564	1.88301	0.919	0.69	0.000981383	7	PSME2
AMEX60DD006965	2.60689	0.351	0.098	0.00102081	7	CREBL2
AMEX60DD007129	3.20752	0.514	0.188	0.00102353	7	LOC115659439
AMEX60DD032108	1.44198	0.892	0.654	0.00102642	7	SMAX5B_007995
AMEX60DD003548	0.886278	1	0.993	0.00103547	7	RPL4
AMEX60DD023200	0.956549	1	0.886	0.00103924	7	AMEX60DD023200
AMEX60DD054255	1.85278	0.73	0.47	0.00106627	7	LIMK1
AMEX60DD022045	1.62197	0.892	0.828	0.00110608	7	EIF1B
AMEX60DDU001010091	2.26687	0.946	0.827	0.00115928	7	TXNIP
AMEX60DD048038	1.84521	0.676	0.37	0.00118143	7	FHL2
AMEX60DD006069	1.52773	0.892	0.768	0.00121919	7	EIF3I
AMEX60DD019929	0.808772	1	0.99	0.00125916	7	RPS8
AMEX60DD018036	2.9007	0.811	0.656	0.00132419	7	ARHGEF1
AMEX60DD010795	0.801404	1	0.997	0.00135402	7	LOC115466141
AMEX60DD006266	3.01793	0.757	0.496	0.00141499	7	PLXNB2
AMEX60DD016566	0.855247	0.973	0.972	0.00145031	7	RPL18
AMEX60DD010348	1.02142	1	0.944	0.00147428	7	RPS5
AMEX60DD012036	1.98158	0.838	0.713	0.00148871	7	EIF2S1
AMEX60DD014897	3.21771	0.595	0.304	0.00159127	7	SHC1
AMEX60DD025933	2.43311	0.757	0.49	0.0016062	7	FLII
AMEX60DD038300	2.05785	1	0.89	1.73085e-10	7	F13A1
AMEX60DD028680	2.66508	0.27	0.06	0.00172141	7	PPP1R16B
AMEX60DD011091	1.62589	0.892	0.859	0.00172178	7	EIF5
AMEX60DD055597	0.852589	1	0.986	0.0017743	7	HNRNPA3.L
AMEX60DD010367	0.869092	1	0.99	0.00178001	7	RACK1
AMEX60DD000503	1.07951	0.973	0.879	0.00179812	7	AMEX60DD000503
AMEX60DD046892	2.54809	0.486	0.186	0.00190168	7	AMEX60DD046892
AMEX60DDU001005817	1.27123	0.568	0.24	0.00199924	7	AMEX60DDU001005817
AMEX60DD008684	1.21372	0.865	0.613	0.00206061	7	PARPI_0003812
AMEX60DD042523	1.22988	0.919	0.788	0.00227033	7	AMEX60DD042523
AMEX60DD010571	0.863613	0.27	0.059	0.00230636	7	LOC115468252
AMEX60DD018273	1.04909	0.946	0.802	0.00231454	7	PRDX6.S
AMEX60DD037256	1.55258	0.405	0.124	0.00240535	7	LOC103168222
AMEX60DDU001002919	1.02409	0.973	0.887	0.00243154	7	ATP5ME
AMEX60DD001955	1.75267	0.892	0.686	0.00244127	7	LOC108799018
AMEX60DD031858	1.6528	0.919	0.809	0.00251264	7	EIF3G
AMEX60DD048521	2.03056	0.784	0.513	0.00251307	7	PRPS2
AMEX60DD043060	3.20811	0.595	0.323	0.0025517	7	AOPEP
AMEX60DD001366	2.38875	0.892	0.771	0.00265166	7	DBNL
AMEX60DD046101	3.55393	0.595	0.289	0.00267641	7	LOC112107653
AMEX60DD040812	2.08711	0.865	0.678	0.00275342	7	MAF1
AMEX60DD029049	1.5861	0.892	0.735	0.00285886	7	UBE2D2
AMEX60DD012107	1.83013	0.892	0.784	0.00299905	7	ERH
AMEX60DD016790	2.30748	0.757	0.492	0.00330198	7	SEMA4A
AMEX60DD024442	1.43267	0.432	0.149	0.0034184	7	NOP53
AMEX60DD027060	0.599421	0.405	0.123	0.00344069	7	CDC42
AMEX60DD010423	0.853706	0.378	0.104	0.00344356	7	AMEX60DD010423
AMEX60DD037096	2.89372	0.73	0.465	0.00361751	7	AMOT
AMEX60DD023997	0.832615	0.973	0.764	0.00365759	7	RPLP2
AMEX60DD040809	3.30616	0.378	0.12	0.00369142	7	NUGGC
AMEX60DD016167	1.16369	0.973	0.886	0.00372385	7	NDUFA4
AMEX60DD003361	1.63796	0.892	0.742	0.00383412	7	PDIA3
AMEX60DD052038	2.14639	0.649	0.357	0.00385044	7	LOC107108343
AMEX60DD030522	1.28624	1	0.952	0.00393463	7	ARHGDIB
AMEX60DD028293	2.86235	0.622	0.314	0.00409894	7	PYCARD
AMEX60DD004812	1.26485	0.973	0.866	0.00413516	7	EIF4G2
AMEX60DD021477	2.89812	0.595	0.286	0.00431033	7	EMP2
AMEX60DD033726	2.71038	0.432	0.156	0.00439903	7	PGM3
AMEX60DD030446	0.728391	1	0.986	0.00443306	7	RPSA.S
AMEX60DD020586	0.261026	0.27	0.058	0.00448776	7	LOC109954369
AMEX60DD040554	1.84174	0.297	0.076	0.0046446	7	ST3GAL1
AMEX60DD019192	2.08622	0.324	0.088	0.00474603	7	VAV3
AMEX60DD031285	0.73389	1	0.997	0.00480344	7	LOC112147674
AMEX60DD050974	0.677585	1	0.992	0.0049567	7	RPL12
AMEX60DD042396	1.82279	0.946	0.8	0.00505368	7	NSA2
AMEX60DD047165	2.53162	0.27	0.063	0.0051246	7	LOC115470569
AMEX60DD017253	1.43324	0.946	0.901	0.00513803	7	LOC104469002
AMEX60DD023759	2.59033	0.784	0.567	0.00522945	7	ARF4
AMEX60DD000501	0.792738	1	0.95	0.00529696	7	LOC110406354
AMEX60DD044646	1.29278	0.811	0.737	0.00563309	7	AIMP1
AMEX60DDU001008824	2.21517	0.73	0.542	0.00590734	7	LOC115076738
AMEX60DD029283	1.94849	0.919	0.781	0.00601915	7	UY3_15867
AMEX60DD000464	2.24426	0.865	0.721	0.00624614	7	YWHAH
AMEX60DD022198	0.85332	0.973	0.891	0.00637029	7	SRI
AMEX60DD010561	0.516805	0.324	0.083	0.00671329	7	LOC115085686
AMEX60DDU001031019	0.817107	0.378	0.11	0.00675772	7	AMEX60DDU001031019
AMEX60DD012631	2.1202	0.784	0.643	0.00692864	7	PARPI_0017951
AMEX60DD028831	1.5389	0.351	0.102	0.00704248	7	RNF14
AMEX60DD023370	1.58102	0.919	0.826	0.00720035	7	RAB7A
AMEX60DD006321	2.04889	0.865	0.82	0.00720445	7	CAPZA2
AMEX60DD038436	2.89567	0.432	0.156	0.00729295	7	MYLIP
AMEX60DD035657	1.50701	0.919	0.826	0.00738147	7	CCT4
AMEX60DD014430	3.88308	0.459	0.179	0.00740582	7	LOC114435122
AMEX60DD014726	2.15738	0.865	0.783	0.00756206	7	AMEX60DD014726
AMEX60DD029899	1.45219	1	0.959	0.00768696	7	AV530_011063
AMEX60DD007018	3.11551	0.514	0.199	0.00880297	7	CREB3L2
AMEX60DD016351	2.2988	0.892	0.697	0.00913157	7	LOC108800660
AMEX60DD024717	2.461	0.811	0.662	0.00926506	7	DR999_PMT19403
AMEX60DD015618	1.36218	0.297	0.074	0.00954524	7	LOC115095338
AMEX60DD043053	0.934821	0.865	0.648	0.00960626	7	AMEX60DD043053
AMEX60DD024441	1.76915	0.811	0.653	0.00965079	7	NOP53
AMEX60DD038561	1.89462	0.865	0.698	0.0100263	7	CUNH6ORF62
AMEX60DD024231	2.38907	0.622	0.366	0.010064	7	DV515_00009683
AMEX60DDU001028433	1.66082	0.27	0.065	0.0101289	7	ELOVL5.L
AMEX60DD048297	1.22724	0.27	0.065	0.0101308	7	PARPI_0000735
AMEX60DD017813	2.39333	0.757	0.526	0.0102974	7	ZNF182
AMEX60DD052137	2.24312	0.649	0.334	0.0103695	7	TMEM269
AMEX60DD038181	0.652777	0.919	0.752	0.0103735	7	SNRPD1
AMEX60DD050464	0.931458	1	0.9	0.0105665	7	RPL7A
AMEX60DD008354	1.78986	0.784	0.657	0.0109243	7	ARL1
AMEX60DD024610	2.5678	0.622	0.298	0.011026	7	SHKBP1
AMEX60DD024153	2.21322	0.811	0.676	0.011276	7	MANF
AMEX60DD041964	1.78405	0.919	0.779	0.0114195	7	RPL37
AMEX60DD054274	2.68195	0.595	0.325	0.0114272	7	LOC102363742
AMEX60DD038495	2.18146	0.838	0.655	0.0122177	7	DEK.L
AMEX60DD024345	0.703042	0.973	0.904	0.0122711	7	Z043_100673
AMEX60DD030461	2.67902	0.378	0.117	0.0123189	7	CEBPG
AMEX60DD009815	1.67082	1	0.913	0.0127039	7	VAT1
AMEX60DD034248	0.682901	1	0.944	0.0127041	7	RPS12
AMEX60DD008909	1.6529	0.919	0.846	0.012885	7	RHOC
AMEX60DD008114	1.57299	0.838	0.803	0.0130854	7	LOC115381268
AMEX60DD027743	1.59673	0.946	0.788	0.013906	7	CSNK1A1
AMEX60DD054952	1.30121	0.919	0.82	0.013949	7	YWHAE
AMEX60DD016464	1.55235	0.919	0.815	0.0144341	7	U2AF2
AMEX60DD040033	0.311468	0.216	0.648	0.0144474	7	ATP6V0D2
AMEX60DD008836	1.48489	0.865	0.786	0.0144769	7	CSDE1
AMEX60DD006621	1.75748	0.865	0.781	0.0146373	7	CD9
AMEX60DD030787	1.44236	0.919	0.861	0.0148179	7	MXRA7
AMEX60DD047566	0.90645	0.514	0.204	0.0155223	7	SHISA5
AMEX60DD013341	0.815613	0.946	0.835	0.0156107	7	RPL36A
AMEX60DD030776	0.931906	1	0.922	0.0162332	7	SRSF2
AMEX60DDU001010323	2.04559	0.405	0.14	0.0164667	7	LOC115080527
AMEX60DD013533	1.05694	0.973	0.968	0.0167988	7	LOC115097470
AMEX60DD052920	1.26702	0.351	0.111	0.016967	7	AMEX60DD052920
AMEX60DD031416	2.49054	0.73	0.507	0.0175328	7	LGALS3BP
AMEX60DD029182	2.61844	0.514	0.233	0.0181478	7	CSDC2.L
AMEX60DD051312	1.42723	0.865	0.733	0.0183412	7	GNB1
AMEX60DD051405	1.19896	0.784	0.482	0.0198974	7	TRIM69
AMEX60DD007599	1.19747	0.324	0.094	0.0200534	7	PPP1R11
AMEX60DD013992	0.897794	0.973	0.925	0.0205044	7	ASZ78_001754
AMEX60DD003916	2.28721	0.378	0.121	0.0212457	7	SEMA7A
AMEX60DDU001007492	1.71061	0.541	0.253	0.0214778	7	GABARAPL2.L
AMEX60DD035913	1.36328	0.865	0.697	0.0220026	7	CALM2
AMEX60DD004787	1.19753	0.784	0.555	0.022058	7	AMEX60DD004787
AMEX60DD019621	1.004	0.892	0.821	0.0222742	7	BTF3L4
AMEX60DD034502	2.76212	0.297	0.084	0.0224777	7	FAM89A
AMEX60DD009733	0.48924	0.973	0.639	0.0229102	7	AMEX60DD009733
AMEX60DD053869	0.695141	1	0.985	0.0232378	7	AB205_0199010
AMEX60DD031853	3.21404	0.703	0.503	0.0241139	7	SHFL
AMEX60DD021715	0.881059	0.946	0.803	0.0241148	7	LOC103892985
AMEX60DD050728	2.18725	0.297	0.08	0.0252561	7	VAV2
AMEX60DD026883	2.89134	0.649	0.395	0.026167	7	TAPBPL
AMEX60DD052195	1.34287	0.919	0.848	0.026374	7	VDAC2
AMEX60DD027946	1.46469	0.622	0.292	0.0263754	7	EGR1
AMEX60DD007406	1.63044	0.892	0.737	0.0264361	7	LOC101716659
AMEX60DD036999	3.56312	0.514	0.257	0.0266943	7	OPHN1
AMEX60DD033878	0.5627	0.351	0.107	0.0293325	7	PRMT1
AMEX60DD050237	1.70303	0.622	0.359	0.0294565	7	ENG
AMEX60DD037575	1.81201	0.919	0.814	0.0304973	7	ITM2A
AMEX60DD019096	1.66103	0.946	0.825	0.0321957	7	ZNF326
AMEX60DD036534	2.75627	0.649	0.457	0.0323836	7	LOC115086658
AMEX60DD024445	1.44579	0.865	0.802	0.0324479	7	LOC107388308
AMEX60DD018732	1.26078	0.676	0.396	0.0335255	7	YWHAE
AMEX60DD022526	0.800923	1	0.995	0.0337894	7	RPS4X
AMEX60DD042540	2.71611	0.703	0.426	0.0341736	7	MEF2C
AMEX60DD042079	3.32391	0.324	0.098	0.0349547	7	ARL15
AMEX60DD041101	2.61446	0.27	0.069	0.0361529	7	LOC101937520
AMEX60DD051567	1.44828	0.784	0.562	0.0363711	7	PARPI_0009440
AMEX60DD027128	1.79874	0.919	0.833	0.0365069	7	MGC52622
AMEX60DD039113	0.555373	0.676	0.334	0.0366025	7	EEF1B2
AMEX60DD035611	1.67951	0.892	0.842	0.0366746	7	AB205_0183950
AMEX60DD028077	2.25038	0.676	0.454	0.0374192	7	CAVIN2
AMEX60DD031194	1.90852	0.838	0.843	0.0374744	7	PRKAR1A
AMEX60DD032628	1.11678	0.919	0.752	0.0378464	7	RAB10
AMEX60DD039505	2.8363	0.676	0.463	0.0383809	7	RIOK3
AMEX60DD031382	3.0596	0.541	0.266	0.0414737	7	RNF213
AMEX60DD001495	1.33246	0.892	0.829	0.0437107	7	AP2M1
AMEX60DD031973	2.62441	0.757	0.681	0.0456548	7	RAD23A
AMEX60DD003702	3.08898	0.73	0.559	0.0465613	7	BCL2L10
AMEX60DD040181	2.90077	0.541	0.293	0.0488082	7	STK3
AMEX60DDU001019308	1.11263	0.708	0.001	8.15661e-264	8	LOC115465176
AMEX60DD026167	1.36212	0.667	0.001	1.4769e-245	8	NOS3
AMEX60DD000903	1.19568	0.542	0	7.53044e-220	8	LOC115479886
AMEX60DD026168	3.01585	0.792	0.007	7.22398e-200	8	NOS3
AMEX60DD020063	3.68299	0.958	0.013	3.11065e-199	8	TIE1
AMEX60DD049133	4.4685	0.875	0.01	2.92051e-197	8	THSD1
AMEX60DD026163	2.43896	0.792	0.007	1.68829e-192	8	AB205_0054110
AMEX60DD032654	4.30702	1	0.016	2.377e-189	8	AB205_0063510
AMEX60DD054737	3.65815	0.833	0.01	2.35797e-182	8	LOC115097723
AMEX60DDU001027862	1.40863	0.542	0.002	5.70048e-180	8	MYO1A
AMEX60DD044572	3.28075	0.875	0.012	8.48559e-178	8	LOC107721041
AMEX60DD030853	2.80197	0.833	0.01	2.04609e-177	8	LOC115090875
AMEX60DD023482	3.82238	0.958	0.016	3.38636e-177	8	FGD5
AMEX60DD015083	3.07194	0.792	0.009	7.34797e-173	8	SHE
AMEX60DD039720	2.68695	0.667	0.005	1.11534e-171	8	LOC115085363
AMEX60DD054938	3.80484	0.958	0.017	6.82615e-171	8	SCARF1
AMEX60DD012266	3.026	0.792	0.01	9.24165e-168	8	CLEC14A
AMEX60DD037662	3.56457	0.958	0.018	9.50086e-162	8	XPNPEP2
AMEX60DD029714	3.57809	0.75	0.009	3.54218e-159	8	GPR182
AMEX60DD029724	3.4213	0.833	0.013	1.92673e-157	8	MYO1A
AMEX60DDU001008638	4.50874	1	0.022	5.68983e-155	8	LOC104376251
AMEX60DD015004	4.9437	0.958	0.02	2.14077e-154	8	S100A1
AMEX60DD011690	2.47285	0.667	0.007	6.2869e-154	8	GPR68
AMEX60DD027201	1.84026	0.583	0.004	2.55138e-153	8	CCM2L
AMEX60DDU001011827	1.34008	0.5	0.002	8.30831e-153	8	APOLD1
AMEX60DD035695	5.24165	1	0.024	1.13663e-148	8	CD93
AMEX60DD016538	3.56359	0.958	0.021	3.10418e-147	8	RASIP1.S
AMEX60DD051120	0.968913	0.375	0	2.71792e-146	8	AMEX60DD051120
AMEX60DD015956	5.50871	0.958	0.022	3.04914e-146	8	LOC115082141
AMEX60DD014349	3.18125	0.917	0.02	7.61283e-142	8	GIPC3
AMEX60DD011747	0.865937	0.583	0.005	1.27926e-140	8	LOC115472519
AMEX60DD030160	2.41173	0.708	0.01	3.15237e-140	8	FLT4
AMEX60DD049282	4.99841	0.958	0.023	3.44195e-140	8	FLT1
AMEX60DD007708	1.25883	0.667	0.008	3.92566e-139	8	DPX16_13477
AMEX60DD015958	3.08241	0.542	0.004	3.61903e-138	8	LOC115591549
AMEX60DD006711	2.29035	0.583	0.006	3.01396e-135	8	SPX1.L
AMEX60DDU001032944	3.10413	0.875	0.019	3.16907e-135	8	EXOC3L2
AMEX60DD005704	3.25848	0.833	0.017	7.35536e-134	8	FAM110D
AMEX60DD044152	3.63233	0.958	0.024	9.14561e-134	8	SUSD1
AMEX60DD034385	4.40003	0.958	0.025	2.36881e-130	8	MYCT1
AMEX60DD024592	1.25741	0.583	0.006	2.03285e-129	8	PRX
AMEX60DD031898	0.960385	0.5	0.004	1.01419e-128	8	AMEX60DD031898
AMEX60DD050925	1.87169	0.792	0.016	1.74452e-126	8	AB205_0125540
AMEX60DD010485	4.75549	1	0.03	1.44824e-125	8	LOC115466181
AMEX60DD031904	0.92582	0.542	0.005	1.89807e-125	8	AMEX60DD031904
AMEX60DD031895	4.78672	1	0.032	3.66709e-121	8	ICAM5
AMEX60DD024845	2.46221	0.708	0.013	3.89737e-121	8	EXOC3L2
AMEX60DD009446	4.97914	1	0.032	5.52274e-121	8	LOC115078048
AMEX60DD021489	1.60255	0.542	0.006	1.16311e-120	8	GRIN2A
AMEX60DD047590	3.18635	0.833	0.02	8.46735e-119	8	DIPK2B
AMEX60DD025231	3.27394	0.833	0.02	6.91441e-118	8	CCDC85B
AMEX60DD018824	3.92036	0.958	0.03	1.15275e-117	8	S1PR1
AMEX60DD051964	5.49954	1	0.034	2.96643e-116	8	MMRN2
AMEX60DD007263	4.81618	0.875	0.024	1.04141e-115	8	LOC115075504
AMEX60DD048933	4.24862	0.917	0.027	8.31966e-115	8	PCDH17
AMEX60DD015847	2.69962	0.625	0.01	1.24559e-114	8	CETP
AMEX60DD025554	1.92077	0.625	0.01	6.86052e-114	8	DUSP9
AMEX60DD023377	2.50515	0.708	0.014	8.09274e-114	8	LOC114463159
AMEX60DD044621	4.09371	0.708	0.014	1.69951e-113	8	TEK
AMEX60DD050926	2.77905	0.833	0.021	2.38677e-113	8	LOC112119665
AMEX60DD050693	5.38246	1	0.037	1.47273e-109	8	EGFL7
AMEX60DD018935	5.6673	1	0.038	7.31047e-108	8	ADGRL4
AMEX60DD008965	1.4814	0.458	0.004	4.7177e-107	8	AMEX60DD008965
AMEX60DD003432	5.68688	1	0.039	3.49691e-105	8	CILP
AMEX60DD037043	5.79012	1	0.039	7.23466e-105	8	LOC115474923
AMEX60DD045952	2.49237	0.75	0.018	1.66845e-104	8	SH3TC1
AMEX60DD039865	3.70661	0.917	0.032	6.75554e-103	8	ASZ78_016188
AMEX60DD042510	0.922995	0.542	0.008	1.81178e-102	8	AMEX60DD042510
AMEX60DD024970	2.23596	0.5	0.006	8.17791e-102	8	LOC102354477
AMEX60DD038929	2.70718	0.75	0.019	1.37811e-101	8	LOC114653453
AMEX60DD042440	1.77034	0.625	0.012	3.52334e-101	8	ZNF366
AMEX60DD014350	1.18786	0.417	0.004	1.79417e-98	8	PARPI_0010972
AMEX60DD054520	3.5826	0.542	0.009	1.23296e-96	8	NOS2
AMEX60DD032807	1.9221	0.625	0.013	1.70744e-96	8	SOX7
AMEX60DD024841	2.66377	0.875	0.031	8.08641e-96	8	NOVA2
AMEX60DD032951	2.5726	0.875	0.03	2.47975e-95	8	LOC114595149
AMEX60DD045536	4.83596	0.917	0.035	6.90728e-95	8	KDR
AMEX60DD054162	3.37339	0.833	0.028	1.75747e-93	8	SPNS2
AMEX60DD042212	2.99958	0.792	0.025	1.40984e-92	8	LRRC70
AMEX60DD024969	1.96488	0.542	0.009	2.33766e-92	8	LOC103306367
AMEX60DD039864	1.11192	0.542	0.009	3.2756e-92	8	PREX2
AMEX60DD000447	2.92239	0.708	0.019	9.70666e-91	8	AMEX60DD000447
AMEX60DD050858	0.987581	0.667	0.017	9.68828e-89	8	LOC102932760
AMEX60DD006522	5.38014	1	0.049	9.36814e-88	8	PTPRB
AMEX60DD051775	4.0178	0.958	0.043	4.51845e-87	8	LOC115655341
AMEX60DD026426	1.64928	0.75	0.023	6.62559e-87	8	LOC112551292
AMEX60DD006028	1.70788	0.583	0.013	4.23931e-86	8	TINAGL1
AMEX60DD025555	2.66766	0.792	0.027	6.89322e-86	8	LOC108802823
AMEX60DD051121	0.795989	0.417	0.005	2.79501e-83	8	AMEX60DD051121
AMEX60DD010179	3.19285	0.792	0.029	2.84676e-83	8	AMEX60DD010179
AMEX60DD047081	3.29634	0.917	0.041	8.14439e-83	8	LOC115076558
AMEX60DD056073	3.80343	0.917	0.042	7.93979e-82	8	LOC104164281
AMEX60DD001559	4.24024	0.917	0.042	1.1071e-81	8	CLDN11
AMEX60DD056070	1.39262	0.5	0.009	8.76035e-81	8	HEG1
AMEX60DD055217	4.13484	1	0.053	5.0543e-80	8	CAVIN2
AMEX60DD030180	4.7102	1	0.054	2.73296e-79	8	PCDH12
AMEX60DD046676	1.10624	0.375	0.004	6.09104e-79	8	LBX2
AMEX60DD037742	2.48432	0.875	0.038	6.89895e-79	8	KLHL4
AMEX60DD035168	0.793868	0.375	0.004	1.04739e-78	8	SYTL3
AMEX60DD035693	1.1394	0.292	0.002	1.53907e-78	8	CD93
AMEX60DD041936	3.04539	0.917	0.044	7.04887e-78	8	EGFLAM
AMEX60DD054001	5.00296	1	0.056	1.15678e-77	8	ESAM
AMEX60DD022499	2.04791	0.667	0.02	4.92878e-77	8	THSD7A
AMEX60DD011343	6.73398	1	0.059	1.76263e-76	8	DLK1
AMEX60DD000147	2.89102	0.75	0.028	9.5562e-76	8	TBX1
AMEX60DD012906	5.32525	0.917	0.047	1.30639e-75	8	BCL6B
AMEX60DD014884	3.6972	0.833	0.037	3.79504e-75	8	ADAM15
AMEX60DD032952	2.18697	0.708	0.025	4.85458e-75	8	AMEX60DD032952
AMEX60DDU001022044	0.673592	0.5	0.01	7.55603e-75	8	UCHL1
AMEX60DD011035	4.74339	0.958	0.055	2.06835e-73	8	JAG2
AMEX60DD055682	2.37178	0.667	0.022	4.34734e-73	8	RAPGEF4
AMEX60DD011408	3.55445	0.833	0.039	9.59169e-73	8	BDKRB2
AMEX60DD007899	0.75487	0.292	0.002	2.78535e-71	8	AMEX60DD007899
AMEX60DD050924	3.42482	0.958	0.054	3.6686e-71	8	LOC100022070
AMEX60DD015094	1.36183	0.5	0.011	8.94568e-71	8	KCNN3
AMEX60DD015452	3.42892	0.833	0.04	1.19345e-70	8	EXOC3L1
AMEX60DD014892	4.63766	0.917	0.051	1.5316e-70	8	LOC115078875
AMEX60DD029668	2.29709	0.708	0.026	3.30194e-70	8	METTL7A.3.L
AMEX60DD010004	3.53611	0.667	0.024	6.71456e-70	8	PARPI_0009705
AMEX60DD044269	5.87004	1	0.066	1.56983e-69	8	AMEX60DD044269
AMEX60DD002935	1.63311	0.542	0.014	2.23234e-69	8	TACR1
AMEX60DD030688	2.13985	0.583	0.017	3.09373e-69	8	LOC115090815
AMEX60DD037041	2.79659	0.708	0.028	3.22548e-68	8	ARHGEF9
AMEX60DD051119	1.75548	0.625	0.021	2.37983e-67	8	AMEX60DD051119
AMEX60DDU001006157	2.2977	0.792	0.037	1.07728e-66	8	DR999_PMT09825
AMEX60DD010178	1.12747	0.375	0.006	1.44875e-66	8	HOXB9
AMEX60DD008144	1.31823	0.417	0.008	1.9173e-66	8	ITIH2
AMEX60DD045950	1.05107	0.292	0.003	1.10053e-65	8	SH3TC1
AMEX60DD021820	4.25712	0.958	0.062	1.62275e-65	8	JCAD
AMEX60DD007896	3.96131	0.917	0.055	3.14831e-65	8	SHANK3
AMEX60DD015366	6.80118	1	0.072	3.28419e-65	8	CDH5
AMEX60DD011563	3.68	0.667	0.026	7.39405e-65	8	DLL4
AMEX60DD022866	1.13321	0.458	0.01	1.51784e-64	8	F8
AMEX60DD051288	1.92855	0.542	0.016	3.07315e-64	8	VWA1
AMEX60DD012001	1.10379	0.583	0.018	6.25209e-64	8	CRIP2
AMEX60DD011216	1.14518	0.5	0.013	1.59675e-63	8	AMEX60DD011216
AMEX60DD026932	3.99768	0.958	0.064	2.50149e-63	8	LAMA5
AMEX60DD030475	2.45421	0.583	0.02	3.14572e-62	8	LOC102039701
AMEX60DD008846	3.22792	0.792	0.043	5.31284e-60	8	DENND2C
AMEX60DD035692	3.76352	0.958	0.068	1.31418e-59	8	THBD
AMEX60DD031987	1.72095	0.625	0.024	3.7012e-59	8	LYL1
AMEX60DD027558	4.48875	0.917	0.064	1.78485e-58	8	PTGIS
AMEX60DD013910	7.27461	1	0.084	1.72026e-57	8	PLVAP
AMEX60DD012035	3.00261	0.667	0.03	5.3741e-57	8	PLEK2
AMEX60DD050778	1.7751	0.417	0.01	8.07868e-57	8	LHX6
AMEX60DD013897	2.2593	0.667	0.03	8.12187e-57	8	USHBP1
AMEX60DDU001036129	0.498939	0.25	0.002	1.17556e-56	8	LOC102932760
AMEX60DD004657	3.52558	0.917	0.065	1.35597e-56	8	VWCE
AMEX60DD008821	1.23021	0.25	0.002	1.37881e-56	8	PI16
AMEX60DD047184	3.5732	0.792	0.047	3.41283e-56	8	ERG
AMEX60DD024973	5.30619	1	0.084	7.42752e-56	8	GNGT1.L
AMEX60DD050582	1.94917	0.708	0.035	9.24037e-55	8	LOC115096830
AMEX60DD030199	3.73897	0.958	0.076	2.21569e-54	8	PCDH1
AMEX60DD015846	5.02726	1	0.087	2.50762e-54	8	CETP
AMEX60DD055297	3.81236	0.958	0.078	6.15952e-54	8	CALCRL
AMEX60DD023872	4.12192	1	0.084	7.0606e-54	8	DNASE1L3
AMEX60DD014236	4.31481	1	0.089	5.56273e-53	8	TNFAIP8L1
AMEX60DD000259	1.60485	0.667	0.032	7.3265e-53	8	LOC109312801
AMEX60DD048402	1.4073	0.417	0.011	8.81698e-53	8	PCYT1B
AMEX60DD009935	3.49361	0.792	0.05	1.93265e-52	8	TMEM92
AMEX60DD054014	2.94464	0.875	0.061	3.27105e-52	8	ROBO2
AMEX60DD001816	2.7118	0.917	0.071	5.34528e-52	8	SCHIP1
AMEX60DD010043	2.40243	0.792	0.049	7.15316e-52	8	LOC115481760
AMEX60DD022944	0.701441	0.75	0.04	9.03051e-52	8	CLIC2
AMEX60DD015618	2.58725	0.917	0.068	2.25131e-51	8	LOC115095338
AMEX60DD011839	2.73976	0.667	0.034	3.11604e-51	8	SYT16
AMEX60DD042413	2.52418	0.833	0.055	4.93578e-51	8	ARHGEF28
AMEX60DD035932	4.22351	0.958	0.082	9.57716e-51	8	EPAS1
AMEX60DD008143	3.71245	0.917	0.073	1.1096e-50	8	ITIH5
AMEX60DD017957	5.30509	0.917	0.076	1.15937e-50	8	LOC115076112
AMEX60DD045859	3.9004	0.75	0.046	1.35915e-50	8	HS3ST1
AMEX60DD023300	3.56717	1	0.09	4.30749e-50	8	LOC115091195
AMEX60DD018132	2.89622	0.958	0.08	4.46071e-50	8	BCAM
AMEX60DD043534	4.70501	0.958	0.085	6.47146e-50	8	IGFBP7
AMEX60DD020407	4.56806	0.958	0.086	6.88848e-50	8	TMEM204
AMEX60DD005818	1.94027	0.667	0.034	7.14273e-50	8	RHBDL2
AMEX60DD047592	1.88808	0.667	0.034	7.54817e-50	8	AMEX60DD047592
AMEX60DD030925	2.09109	0.75	0.045	5.28124e-49	8	HID1
AMEX60DD053847	4.69356	1	0.098	5.70275e-49	8	LOC115074193
AMEX60DD001149	2.84201	0.75	0.047	1.19743e-48	8	KREMEN1
AMEX60DD031091	6.32665	1	0.102	1.51106e-48	8	PECAM1
AMEX60DD033382	2.9312	0.833	0.061	2.38803e-48	8	TDRP
AMEX60DD052144	1.51006	0.625	0.031	4.8769e-48	8	HSPG2
AMEX60DD021983	2.16837	0.667	0.036	1.67118e-47	8	RAPGEF5
AMEX60DD048657	3.23541	0.875	0.071	1.78932e-47	8	DOCK9
AMEX60DD023297	1.43103	0.542	0.023	2.65336e-47	8	LOC115471994
AMEX60DD035738	2.19508	0.708	0.043	3.22323e-47	8	AMEX60DD035738
AMEX60DD026400	1.9645	0.333	0.007	4.63227e-47	8	AMEX60DD026400
AMEX60DD040686	2.90836	0.917	0.077	4.6559e-47	8	LOC115480882
AMEX60DD020250	1.27065	0.542	0.023	4.70849e-47	8	RBFOX1
AMEX60DD042490	0.932316	0.25	0.003	6.54246e-47	8	SSBP2
AMEX60DD006073	1.59261	0.542	0.023	6.9572e-47	8	FAM167B
AMEX60DD007164	1.56914	0.708	0.04	7.44712e-47	8	AMEX60DD007164
AMEX60DD025458	4.03056	0.958	0.092	1.75131e-46	8	LOC115463478
AMEX60DD029789	4.9106	0.458	0.016	4.9286e-46	8	SLC26A10
AMEX60DDU001041718	0.809626	0.5	0.019	5.41852e-46	8	AMEX60DDU001041718
AMEX60DD051083	4.37505	0.917	0.083	6.98336e-46	8	PTGS1
AMEX60DDU001022224	1.43955	0.667	0.037	7.2085e-46	8	AMEX60DDU001022224
AMEX60DD021318	7.39407	1	0.109	7.62382e-46	8	DR999_PMT13074
AMEX60DD027155	1.7775	0.542	0.024	2.51212e-45	8	TCF15
AMEX60DD019086	3.07922	0.875	0.074	5.25993e-45	8	LRRC8C
AMEX60DD003057	1.52862	0.375	0.01	6.75179e-45	8	NPPC4
AMEX60DD031114	0.951613	0.375	0.01	6.91818e-45	8	CUNH17ORF58
AMEX60DD024084	3.73345	0.917	0.084	2.02622e-44	8	SEMA3G
AMEX60DD029351	2.50683	0.875	0.074	2.31705e-44	8	CDC42EP1
AMEX60DD015014	3.14518	0.875	0.074	6.63933e-44	8	NPR1
AMEX60DD050899	2.3584	0.75	0.051	7.42077e-44	8	NPDC1
AMEX60DD045818	2.55529	0.75	0.052	8.19532e-44	8	LDB2
AMEX60DD003648	2.42004	0.917	0.082	1.63796e-43	8	CGNL1
AMEX60DD031902	1.20467	0.417	0.014	1.78336e-43	8	LOC114865611
AMEX60DD011338	1.00921	0.25	0.004	2.00504e-43	8	BEGAIN
AMEX60DD036510	1.60457	0.417	0.014	2.05331e-43	8	E1301_TTI023775
AMEX60DD050344	1.73454	0.875	0.071	2.05507e-43	8	PTGES
AMEX60DD052622	0.881443	0.25	0.004	2.353e-43	8	LOC104468509
AMEX60DD016434	2.50671	0.917	0.086	3.974e-43	8	LOC100494342
AMEX60DD049019	2.26173	0.792	0.058	4.87823e-43	8	LPAR6.S
AMEX60DDU001003489	2.42277	0.833	0.067	8.97358e-43	8	AMEX60DDU001003489
AMEX60DD010033	2.42135	0.583	0.031	1.15192e-42	8	AMEX60DD010033
AMEX60DD029799	2.36757	0.875	0.077	1.07062e-41	8	TNS2
AMEX60DD020478	4.37531	0.917	0.095	5.72475e-41	8	GJC2
AMEX60DD048283	1.76836	0.708	0.048	7.16597e-41	8	MCF2L
AMEX60DD052723	2.37861	0.833	0.071	9.83479e-41	8	EBF3
AMEX60DD022268	5.44878	0.958	0.11	1.1518e-40	8	LOC115468671
AMEX60DD015952	5.2171	0.417	0.015	1.53222e-40	8	AB205_0167070
AMEX60DD048637	1.46264	0.667	0.043	2.48497e-40	8	PRRG1
AMEX60DD051465	1.05678	0.458	0.019	2.99405e-40	8	PLEKHG5
AMEX60DD022112	0.57077	0.25	0.004	3.14485e-40	8	LOC114227192
AMEX60DD033504	0.960139	0.458	0.019	4.24563e-40	8	BAG2.S
AMEX60DD018790	3.04017	0.75	0.058	6.27419e-40	8	PALMD
AMEX60DD025005	1.84505	0.5	0.023	7.65432e-40	8	PRKD3.L
AMEX60DD031718	2.01911	0.833	0.069	1.62323e-39	8	LOC115080667
AMEX60DD018331	2.17353	0.333	0.009	2.85254e-39	8	NR5A2
AMEX60DD012819	1.73957	0.958	0.097	4.5508e-39	8	LOC115458021
AMEX60DD044012	2.71695	0.333	0.009	4.7717e-39	8	ABCG2
AMEX60DD020571	0.842103	0.333	0.009	9.33701e-39	8	AMEX60DD020571
AMEX60DD045327	2.06544	0.583	0.034	1.00417e-38	8	VEGFC
AMEX60DD027728	2.8603	0.875	0.087	1.75161e-38	8	AFAP1L1
AMEX60DD019334	1.56287	0.667	0.045	1.87012e-38	8	PDE4B
AMEX60DD039263	3.86442	1	0.126	2.16195e-38	8	PTPRM
AMEX60DD050365	1.89812	0.75	0.057	2.2964e-38	8	ASS1
AMEX60DD007157	2.74749	0.75	0.058	4.35949e-38	8	CNTF
AMEX60DD027048	5.0298	0.958	0.119	7.73554e-38	8	SOX18
AMEX60DD031903	4.43122	1	0.129	7.75562e-38	8	ICAM5
AMEX60DD042266	1.99377	0.75	0.06	1.4778e-37	8	MAST4
AMEX60DD051464	2.95197	0.917	0.098	2.99391e-37	8	PLEKHG5
AMEX60DD034726	0.551828	0.333	0.01	3.73051e-37	8	AMEX60DD034726
AMEX60DD021486	1.62051	0.292	0.007	5.67349e-37	8	AMEX60DD021486
AMEX60DD042079	3.23251	0.875	0.093	1.34468e-36	8	ARL15
AMEX60DD045413	1.06257	0.417	0.017	2.30965e-36	8	SORBS2
AMEX60DD053518	2.45235	0.917	0.106	2.5076e-36	8	JAM3
AMEX60DD054417	0.821065	0.458	0.021	2.59208e-36	8	RHBDD2
AMEX60DD014691	2.8633	0.958	0.112	3.6297e-36	8	LOC115479778
AMEX60DD000616	1.23275	0.333	0.01	6.13633e-36	8	PARPI_0014259
AMEX60DD041532	1.39666	0.333	0.01	6.87469e-36	8	PHF24
AMEX60DD019400	2.33171	0.583	0.037	9.35645e-36	8	KANK4
AMEX60DD011843	1.71113	0.542	0.031	9.4089e-36	8	PRKCH
AMEX60DD044083	1.03684	0.458	0.021	1.18144e-35	8	SNCA
AMEX60DD038386	1.49228	0.542	0.031	1.57885e-35	8	FOXC1
AMEX60DD051290	3.45857	0.833	0.086	1.63405e-35	8	VWA1
AMEX60DD006247	1.68798	0.5	0.026	1.77082e-35	8	ELAPOR2
AMEX60DD023139	3.7615	1	0.139	2.53414e-35	8	STAB1
AMEX60DD008964	6.21972	1	0.149	2.99627e-35	8	CD34
AMEX60DD052143	0.696202	0.458	0.022	9.46827e-35	8	HSPG2
AMEX60DD031795	0.31127	0.25	0.005	1.03807e-34	8	AMEX60DD031795
AMEX60DD001609	1.14482	0.292	0.008	1.16301e-34	8	KCNMB2
AMEX60DD045402	1.88402	0.375	0.014	1.21668e-34	8	ANKRD37
AMEX60DD054519	0.614578	0.25	0.005	1.35074e-34	8	NOS2
AMEX60DD035177	0.44107	0.333	0.011	4.6718e-34	8	PARPI_0013755
AMEX60DD009795	2.6043	0.792	0.077	4.67453e-34	8	LOC115481417
AMEX60DD038153	6.15602	0.625	0.048	8.91869e-34	8	IGFBP1
AMEX60DD037566	2.34872	0.708	0.058	1.32469e-33	8	CYSLTR1
AMEX60DD054810	1.58786	0.625	0.044	1.72366e-33	8	CORO6
AMEX60DD051221	2.95868	0.875	0.097	1.73749e-33	8	LOC104157593
AMEX60DD031837	1.451	0.625	0.044	3.06121e-33	8	AMEX60DD031837
AMEX60DD041042	1.49954	0.625	0.045	3.52082e-33	8	LOC115481433
AMEX60DD051715	2.76878	0.792	0.081	3.72924e-33	8	AMEX60DD051715
AMEX60DD042501	1.60222	0.792	0.076	5.54199e-33	8	HAPLN1
AMEX60DD007022	1.64741	0.417	0.019	6.39427e-33	8	PTN
AMEX60DD016544	2.47627	0.792	0.077	8.91717e-33	8	LOC115466520
AMEX60DD016431	0.779993	0.5	0.028	1.37903e-32	8	LOC100494342
AMEX60DD039264	0.444533	0.25	0.006	1.59723e-32	8	PTPRM
AMEX60DD045499	2.68658	0.917	0.11	3.33364e-32	8	DLC1
AMEX60DD020572	1.01718	0.417	0.02	9.15425e-32	8	LOC115076055
AMEX60DD019847	1.89857	0.5	0.03	1.03823e-31	8	LOC115472666
AMEX60DD046249	3.30576	0.958	0.132	1.04211e-31	8	HSPA12B
AMEX60DD028680	2.80118	0.667	0.056	1.20532e-31	8	PPP1R16B
AMEX60DD032008	2.5813	0.917	0.118	1.34811e-31	8	DOCK6
AMEX60DD008079	5.51075	1	0.168	3.13514e-31	8	PODXL
AMEX60DD003140	2.0728	0.792	0.081	3.43347e-31	8	AMEX60DD003140
AMEX60DD028677	1.70028	0.708	0.063	9.70776e-31	8	ARHGAP40
AMEX60DD031488	0.704341	0.333	0.012	1.11178e-30	8	LOC108411594
AMEX60DD050256	2.33423	0.708	0.065	1.42729e-30	8	SH2D3C
AMEX60DD050542	2.68934	0.958	0.124	1.60639e-30	8	OLFML2A
AMEX60DD018415	1.33811	0.5	0.03	2.57502e-30	8	SELE
AMEX60DD023550	1.60491	0.833	0.089	3.23856e-30	8	LMCD1
AMEX60DD034260	2.48228	0.75	0.076	3.49437e-30	8	ENPP1
AMEX60DD043146	2.72824	0.833	0.1	4.46072e-30	8	TJP2
AMEX60DD047404	2.4597	0.75	0.074	4.55927e-30	8	ADAMTS5
AMEX60DDU001003494	0.576794	0.375	0.016	5.58318e-30	8	RAMP3
AMEX60DD045638	3.80346	0.75	0.08	5.85305e-30	8	UCHL1
AMEX60DD004221	0.444491	0.292	0.009	6.86552e-30	8	MEGF11
AMEX60DD005196	2.55413	0.583	0.044	1.14139e-29	8	TP53I11
AMEX60DD028516	1.09557	0.375	0.017	1.16907e-29	8	FAM83C
AMEX60DDU001005192	0.829079	0.5	0.031	1.60046e-29	8	LOC104252985
AMEX60DD054078	1.33531	0.667	0.056	1.60733e-29	8	WSB1
AMEX60DD036244	3.07867	0.875	0.117	1.81128e-29	8	EHD3
AMEX60DD020845	3.06656	0.875	0.114	3.83425e-29	8	AMEX60DD020845
AMEX60DD037968	1.09213	0.25	0.007	5.1024e-29	8	DCLK3
AMEX60DD040248	1.34547	0.625	0.05	6.4883e-29	8	FZD6
AMEX60DD031486	1.07678	0.292	0.01	6.76176e-29	8	AMEX60DD031486
AMEX60DD024639	2.45584	0.75	0.077	7.44191e-29	8	PPP1R14A
AMEX60DDU001006586	1.92241	0.667	0.059	1.13516e-28	8	EBF1
AMEX60DD013907	1.43717	0.583	0.045	1.16311e-28	8	ANO8
AMEX60DD041937	4.18548	1	0.186	1.90322e-28	8	LIFR
AMEX60DD052456	0.803095	0.583	0.044	3.05961e-28	8	ADO
AMEX60DD011319	1.83501	0.75	0.077	3.16455e-28	8	CYP46A1.3.L
AMEX60DD009272	4.45784	0.958	0.168	5.56668e-28	8	ADCY4
AMEX60DD030219	3.00031	0.917	0.137	6.47067e-28	8	ARAP3
AMEX60DD006318	5.09231	1	0.191	6.96543e-28	8	CAV2
AMEX60DD031899	4.28317	0.958	0.166	1.1726e-27	8	ICAM5
AMEX60DD030654	1.79152	0.542	0.04	1.746e-27	8	CYP2A13
AMEX60DD029014	2.11883	0.5	0.034	1.8661e-27	8	KLHL3
AMEX60DD007159	1.56059	0.792	0.087	3.27135e-27	8	LOC115074684
AMEX60DD011100	2.96716	1	0.177	3.33444e-27	8	CDC42BPB
AMEX60DD006367	1.40677	0.375	0.018	3.56966e-27	8	LOC104484418
AMEX60DD000838	0.839245	0.25	0.007	3.87813e-27	8	ADRBK2_3
AMEX60DD026540	1.3856	0.417	0.023	5.07153e-27	8	LOC115077933
AMEX60DD003278	1.02637	0.708	0.069	6.30669e-27	8	EGK_05664
AMEX60DD041776	1.07303	0.833	0.097	8.48193e-27	8	LOC111188412
AMEX60DD024893	1.70316	0.542	0.04	8.58087e-27	8	GPR4
AMEX60DD034803	1.8302	0.75	0.079	9.01254e-27	8	RASGRP3
AMEX60DD024397	1.65596	0.75	0.081	9.15103e-27	8	LOC115073315
AMEX60DD011899	1.79306	0.542	0.041	1.21841e-26	8	TTC9
AMEX60DD024170	1.9936	0.667	0.065	1.45722e-26	8	LOC115471915
AMEX60DD032626	0.955296	0.583	0.047	1.52812e-26	8	KIF3C
AMEX60DDU001003501	3.25553	0.917	0.143	1.86714e-26	8	RAMP3
AMEX60DD003464	4.36373	0.917	0.158	2.15904e-26	8	FAM174B
AMEX60DD049757	0.833417	0.375	0.019	2.16924e-26	8	AMEX60DD049757
AMEX60DD054139	2.60386	0.958	0.152	3.08614e-26	8	ATP2A3
AMEX60DD050943	2.74129	0.75	0.087	3.89272e-26	8	NRARP
AMEX60DD038351	0.969001	0.375	0.019	4.49468e-26	8	SLC22A23
AMEX60DD022462	2.74636	0.917	0.139	4.60833e-26	8	TSPAN13
AMEX60DD022478	1.9188	0.667	0.067	6.40216e-26	8	ARL4A
AMEX60DD013779	0.69891	0.333	0.015	7.6373e-26	8	TLE1.S
AMEX60DD011869	0.950888	0.625	0.054	8.15135e-26	8	JKAMP
AMEX60DD038396	1.26402	0.667	0.063	8.73869e-26	8	WRNIP1
AMEX60DD016607	1.50892	0.625	0.057	9.39827e-26	8	ITFG1
AMEX60DD020622	1.38153	0.5	0.036	1.39807e-25	8	GPRC5B
AMEX60DD001516	2.30854	0.375	0.02	1.56105e-25	8	ECE2
AMEX60DD004253	2.57299	0.583	0.051	1.71145e-25	8	ADAMTS7
AMEX60DD051116	0.849567	0.292	0.011	1.71323e-25	8	DISP3
AMEX60DD053906	2.27216	0.75	0.088	2.36189e-25	8	FXYD6
AMEX60DD027874	1.30986	0.333	0.015	2.52237e-25	8	PRR7
AMEX60DD018120	2.49043	0.5	0.038	2.85302e-25	8	AMEX60DD018120
AMEX60DD014052	1.57825	0.542	0.043	2.91263e-25	8	AMEX60DD014052
AMEX60DD048288	5.29967	1	0.222	3.90711e-25	8	F10
AMEX60DD008229	1.64674	0.458	0.031	4.13411e-25	8	TBC1D30
AMEX60DD049637	5.99963	0.958	0.19	4.34987e-25	8	PRSS23
AMEX60DD004060	1.85622	0.708	0.077	4.62125e-25	8	HYKK
AMEX60DDU001000271	1.65465	0.833	0.107	5.22836e-25	8	RFTN1
AMEX60DD049111	0.950802	0.375	0.02	5.46269e-25	8	FAM124A
AMEX60DD050596	2.11805	0.542	0.043	5.73675e-25	8	LOC115097050
AMEX60DDU001004500	0.676219	0.583	0.049	7.63659e-25	8	PPP3R1
AMEX60DD025856	1.42789	0.458	0.031	7.73301e-25	8	LOC115475553
AMEX60DD014782	1.69688	0.75	0.089	8.30376e-25	8	SEMA6C
AMEX60DD054704	1.7355	0.75	0.087	1.05623e-24	8	RFLNB
AMEX60DD052668	1.83465	0.75	0.087	1.19355e-24	8	LOC115096210
AMEX60DD005195	3.27502	0.917	0.152	1.43929e-24	8	TSPAN18
AMEX60DD018133	1.01258	0.25	0.008	2.42592e-24	8	LOC101166204
AMEX60DD025666	1.43022	0.583	0.051	2.69742e-24	8	CCDC120
AMEX60DDU001025235	0.429786	0.25	0.008	2.75684e-24	8	AMEX60DDU001025235
AMEX60DD034517	2.44653	0.542	0.046	3.27073e-24	8	DELTA-1
AMEX60DD019907	1.85734	0.583	0.053	3.29692e-24	8	AMEX60DD019907
AMEX60DD017145	1.20608	0.542	0.044	3.43528e-24	8	ZFPM1
AMEX60DD024166	1.67228	0.75	0.088	3.82906e-24	8	RASSF1
AMEX60DD028410	1.76997	0.625	0.061	6.46642e-24	8	LOC102357651
AMEX60DD049736	3.26064	0.625	0.065	6.5981e-24	8	LRRC32
AMEX60DD052346	1.19675	0.583	0.052	8.9326e-24	8	EPHA2
AMEX60DD037055	2.68834	0.667	0.073	9.16674e-24	8	SLC16A2
AMEX60DD047558	0.952533	0.667	0.069	9.46523e-24	8	BLZF1
AMEX60DD035478	0.98058	0.417	0.026	9.51161e-24	8	DR999_PMT08329
AMEX60DD014862	2.74995	0.833	0.127	1.29619e-23	8	EFNA1
AMEX60DD042172	4.58853	0.833	0.135	1.38935e-23	8	PLK2
AMEX60DD036154	2.91093	0.833	0.116	1.51416e-23	8	HLX-1
AMEX60DD050397	1.34171	0.458	0.033	1.67335e-23	8	PLPP7
AMEX60DD038020	1.32703	0.667	0.07	4.28584e-23	8	NT5C3A
AMEX60DD011051	2.26985	0.792	0.112	5.23598e-23	8	PPP1R13B
AMEX60DD047412	2.52317	0.917	0.159	6.39729e-23	8	JAM2
AMEX60DD027408	2.26421	0.875	0.132	6.84251e-23	8	ATP9A
AMEX60DD017810	1.12154	0.792	0.102	7.41936e-23	8	TRADD
AMEX60DDU001008828	1.71962	0.458	0.034	7.82652e-23	8	LOC112843268
AMEX60DDU001025489	1.53032	0.417	0.027	8.23618e-23	8	ROHU_019343
AMEX60DD040601	2.31525	0.833	0.127	1.48885e-22	8	PTK2
AMEX60DD005298	1.87317	0.75	0.094	1.64385e-22	8	PACSIN3
AMEX60DD047862	0.798316	0.542	0.046	1.90422e-22	8	MAP4K4
AMEX60DD013478	2.61966	0.917	0.167	1.92973e-22	8	PARPI_0015173
AMEX60DD027832	3.21484	0.792	0.119	2.34255e-22	8	TSPAN17
AMEX60DD045151	3.93253	0.958	0.216	2.51478e-22	8	GASK1B
AMEX60DD025137	1.75225	0.458	0.035	2.62401e-22	8	RIN1
AMEX60DD051645	2.26171	0.792	0.115	3.76934e-22	8	PALD1
AMEX60DD023739	1.90919	0.75	0.098	4.03323e-22	8	ARHGEF3
AMEX60DD043133	1.85829	0.583	0.057	5.99109e-22	8	PGM5
AMEX60DD019531	1.16761	0.5	0.041	6.2207e-22	8	TMEM205
AMEX60DD026268	0.897878	0.375	0.023	6.48029e-22	8	MSS51
AMEX60DD004386	1.76666	0.708	0.087	6.75826e-22	8	LLAP_2835
AMEX60DD039974	1.69078	0.542	0.049	7.71438e-22	8	LOC114054143
AMEX60DD004918	2.19264	0.583	0.057	8.34421e-22	8	MPPED2
AMEX60DD052408	4.67137	0.625	0.07	8.63517e-22	8	DEPP1
AMEX60DD000585	2.4161	0.917	0.167	8.80595e-22	8	CDK2AP1
AMEX60DD047713	2.94354	0.875	0.159	1.53942e-21	8	EFNB2
AMEX60DD002730	2.24782	0.792	0.111	2.16829e-21	8	LOC115479205
AMEX60DD048245	1.44154	0.583	0.058	3.12853e-21	8	MAP3K15
AMEX60DD000897	0.619414	0.25	0.01	5.11863e-21	8	AMEX60DD000897
AMEX60DD010031	3.11919	0.958	0.222	5.60008e-21	8	CAVIN1
AMEX60DD015445	0.941468	0.458	0.036	6.44959e-21	8	LOC115095285
AMEX60DD031020	2.80551	0.625	0.07	9.93523e-21	8	TMEM100
AMEX60DD019626	0.518091	0.625	0.066	1.38068e-20	8	AMEX60DD019626
AMEX60DD007727	2.16772	0.792	0.119	1.48937e-20	8	KITLG
AMEX60DD005438	2.44625	0.875	0.149	1.82989e-20	8	NKAIN1
AMEX60DD031961	2.03886	0.917	0.169	2.17339e-20	8	LOC115181669
AMEX60DD031986	0.623572	0.292	0.014	2.62838e-20	8	AMEX60DD031986
AMEX60DD018689	1.02912	0.542	0.052	2.67013e-20	8	LOC115099984
AMEX60DD039174	1.01636	0.708	0.089	2.86229e-20	8	NEDD9
AMEX60DD011495	1.26949	0.667	0.08	3.58715e-20	8	STYX
AMEX60DD036053	1.18786	0.542	0.053	3.91684e-20	8	DR999_PMT18695
AMEX60DD029197	1.66443	0.833	0.131	4.48202e-20	8	SGSM3
AMEX60DD016297	1.46931	0.792	0.111	4.5571e-20	8	LOC108792102
AMEX60DD018915	1.88906	0.875	0.155	4.64785e-20	8	AMEX60DD018915
AMEX60DD051753	2.6912	0.542	0.056	4.99944e-20	8	SORBS1
AMEX60DD027143	0.539337	0.25	0.01	5.08424e-20	8	LOC105357518
AMEX60DD004314	1.77715	0.875	0.141	5.33797e-20	8	PTDSS2
AMEX60DD001581	1.60814	0.5	0.045	5.97421e-20	8	TNFSF10
AMEX60DD011300	0.771609	0.667	0.077	6.06512e-20	8	AMEX60DD011300
AMEX60DD004381	4.1068	1	0.272	6.70438e-20	8	PGGHG
AMEX60DDU001005331	0.420712	0.292	0.014	6.72513e-20	8	SMC3
AMEX60DD055252	1.39432	0.833	0.129	6.94276e-20	8	HECW2
AMEX60DD040170	2.404	0.833	0.128	7.07572e-20	8	MATN2
AMEX60DDU001002413	1.04283	0.583	0.06	8.30754e-20	8	PDE4C
AMEX60DD040715	0.937886	0.458	0.038	8.50653e-20	8	PPP1R16A
AMEX60DD048200	2.73285	0.792	0.131	9.96662e-20	8	DHRSX
AMEX60DD025198	0.678111	0.458	0.037	1.01247e-19	8	LOC114100016
AMEX60DD031842	1.42439	0.542	0.054	1.3179e-19	8	COL5A3
AMEX60DD000640	1.7232	0.75	0.108	1.35377e-19	8	TMEM120B
AMEX60DD012112	0.95337	0.583	0.061	1.71476e-19	8	SUSD6
AMEX60DD024013	1.08064	0.542	0.053	1.77454e-19	8	DR999_PMT00780
AMEX60DD027694	2.94588	0.833	0.158	1.77998e-19	8	NEURL1B
AMEX60DD017189	1.57604	0.458	0.039	1.8025e-19	8	LOC115094979
AMEX60DD038981	1.09165	0.333	0.02	2.17848e-19	8	SCGN
AMEX60DD013342	1.11924	0.583	0.062	3.21244e-19	8	VAMP2
AMEX60DD021858	1.27079	0.542	0.055	3.42586e-19	8	MASTL
AMEX60DD043304	1.01827	0.75	0.103	3.64589e-19	8	LOC109700025
AMEX60DD034661	2.38948	0.917	0.186	3.65603e-19	8	AFDN
AMEX60DD011999	0.777823	0.25	0.011	4.06974e-19	8	AMEX60DD011999
AMEX60DD016860	2.96277	0.667	0.09	4.46198e-19	8	ADAMTS4
AMEX60DD033640	2.6667	0.833	0.16	5.05531e-19	8	LOC115027361
AMEX60DD017758	0.66174	0.25	0.011	6.51727e-19	8	IRX5
AMEX60DD054012	3.13505	1	0.265	6.94161e-19	8	ROBO4
AMEX60DD043561	1.89305	0.5	0.047	7.26388e-19	8	TMEM150C
AMEX60DD021121	1.53626	0.75	0.103	7.29286e-19	8	PORCN
AMEX60DD028275	1.82259	0.5	0.048	1.01244e-18	8	HSD3B7
AMEX60DD019749	2.03338	0.917	0.184	1.30915e-18	8	AMEX60DD019749
AMEX60DD009885	2.11141	0.708	0.103	1.58656e-18	8	FAM171A2
AMEX60DD020470	2.48016	0.875	0.165	1.72985e-18	8	XYLT1
AMEX60DDU001010394	0.981999	0.833	0.143	1.91058e-18	8	RAP2A.S
AMEX60DD042241	1.13611	0.583	0.064	1.93864e-18	8	CENPK
AMEX60DD028304	1.37356	0.25	0.011	1.99694e-18	8	LOC111559199
AMEX60DD040762	0.925372	0.625	0.072	2.05338e-18	8	LOC115481258
AMEX60DD009987	2.24425	0.625	0.078	2.24374e-18	8	MEOX1
AMEX60DD024434	4.5011	1	0.318	2.52482e-18	8	EHD2
AMEX60DD053600	3.34915	0.875	0.189	2.68027e-18	8	FLI1
AMEX60DD045640	2.06176	0.708	0.103	3.59354e-18	8	APBB2
AMEX60DD019624	0.657286	0.583	0.064	4.00277e-18	8	TXNDC12
AMEX60DD018559	2.15034	0.75	0.112	6.03722e-18	8	HMCN1
AMEX60DD055070	1.64745	0.625	0.079	6.43471e-18	8	CCNYL1
AMEX60DD001388	1.64675	0.75	0.115	6.56279e-18	8	PCYOX1
AMEX60DD050879	1.04545	0.792	0.116	6.80122e-18	8	UAP1L1
AMEX60DD044494	0.609218	0.667	0.085	6.89237e-18	8	CAAP1
AMEX60DD051881	1.18967	0.5	0.049	6.90318e-18	8	COL13A1
AMEX60DDU001005259	0.993393	0.458	0.04	7.11939e-18	8	EED
AMEX60DD015533	1.57447	0.417	0.035	7.46969e-18	8	MTSS2
AMEX60DD009846	1.51104	0.583	0.065	7.7432e-18	8	PLCD3
AMEX60DD038229	2.78182	0.917	0.201	8.02751e-18	8	GRB10
AMEX60DD021836	2.68925	0.667	0.089	8.49536e-18	8	BAMBI
AMEX60DD035762	0.98826	0.292	0.016	8.71165e-18	8	ANKEF1
AMEX60DD017741	0.493771	0.375	0.027	8.96629e-18	8	IRX3
AMEX60DD053574	2.09459	0.958	0.218	9.24117e-18	8	APLP2
AMEX60DD048187	1.17002	0.708	0.095	9.56558e-18	8	LOC104030660
AMEX60DD028341	1.53091	0.583	0.065	1.14279e-17	8	AMEX60DD028341
AMEX60DD048824	1.85072	0.917	0.183	1.18033e-17	8	LMO7.S
AMEX60DD005977	2.23093	0.417	0.035	1.25482e-17	8	LOC115100897
AMEX60DD036508	3.69161	1	0.312	1.26919e-17	8	SLC29A1
AMEX60DDU001006983	1.6659	0.542	0.058	1.32871e-17	8	PARPI_0014716
AMEX60DD030418	0.704741	0.333	0.022	1.52872e-17	8	RANBP17
AMEX60DD013889	2.23078	0.708	0.109	1.61414e-17	8	LOC115097730
AMEX60DD009327	0.865495	0.5	0.05	1.64309e-17	8	AJUBA
AMEX60DD030644	2.86146	0.958	0.247	1.64359e-17	8	PMP22
AMEX60DD051060	0.900583	0.458	0.042	1.64492e-17	8	RGS3
AMEX60DD046892	2.40482	0.875	0.183	1.68542e-17	8	AMEX60DD046892
AMEX60DD045855	1.76114	0.375	0.028	1.75902e-17	8	DPX16_23792
AMEX60DD029811	1.71944	0.792	0.133	1.76553e-17	8	K8
AMEX60DD006929	1.53701	0.542	0.06	1.88169e-17	8	HDHD5
AMEX60DD017731	1.88531	0.708	0.106	2.14364e-17	8	AKTIP
AMEX60DD028546	2.10181	0.958	0.217	2.27424e-17	8	LOC115096919
AMEX60DD037846	1.1512	0.625	0.078	2.30296e-17	8	LOC100092268
AMEX60DDU001024587	0.491764	0.417	0.034	2.4121e-17	8	AMEX60DDU001024587
AMEX60DD040231	1.91054	0.917	0.203	3.308e-17	8	NCALD
AMEX60DD015476	0.648857	0.458	0.042	4.08392e-17	8	KATNB1
AMEX60DD035249	1.2461	0.5	0.051	4.69806e-17	8	CDC42EP3
AMEX60DD002179	1.123	0.458	0.043	5.69993e-17	8	FAM124B
AMEX60DD014249	0.919172	0.25	0.012	5.7355e-17	8	SEMA6B
AMEX60DD054416	1.5745	0.708	0.106	6.11639e-17	8	AMEX60DD054416
AMEX60DD002969	1.68514	0.5	0.052	6.1753e-17	8	STC1
AMEX60DD010030	2.17379	0.792	0.142	6.5131e-17	8	ATP6V0A1
AMEX60DDU001009890	1.91744	0.542	0.062	6.67884e-17	8	LOC104528177
AMEX60DD055275	2.54098	0.875	0.195	7.11913e-17	8	RFTN2
AMEX60DD029073	2.59509	1	0.291	7.89245e-17	8	CTNNA1
AMEX60DD025274	0.676335	0.583	0.069	8.80033e-17	8	ARL2
AMEX60DD031831	1.51611	0.625	0.082	9.48548e-17	8	AB205_0046470
AMEX60DD052131	0.527954	0.417	0.035	1.14579e-16	8	RCN2
AMEX60DD045679	2.74489	0.875	0.182	1.35855e-16	8	KLF3
AMEX60DD050345	2.79592	1	0.299	1.56098e-16	8	PTGES
AMEX60DD047326	0.538715	0.25	0.012	1.58162e-16	8	EVA1C
AMEX60DD035181	3.50342	1	0.325	1.77572e-16	8	EZR
AMEX60DD000738	1.77025	0.833	0.168	1.92184e-16	8	AMEX60DD000738
AMEX60DD055722	2.8267	0.875	0.205	2.00518e-16	8	XIRP2
AMEX60DD046444	1.38826	0.708	0.113	2.04364e-16	8	IDH3B
AMEX60DD039671	2.68264	0.708	0.115	2.05206e-16	8	SNAI2
AMEX60DD052743	2.02867	0.75	0.126	2.32824e-16	8	DOCK1
AMEX60DD019745	2.03397	0.958	0.234	2.60236e-16	8	EFCAB14
AMEX60DD021140	1.79496	0.958	0.229	2.68973e-16	8	LOC115463464
AMEX60DD050237	4.26622	1	0.356	2.72631e-16	8	ENG
AMEX60DD032547	0.800486	0.542	0.06	2.90973e-16	8	IFT172
AMEX60DD052038	3.64033	1	0.355	3.23814e-16	8	LOC107108343
AMEX60DDU001000566	1.21582	0.458	0.043	3.45635e-16	8	CCDC85C
AMEX60DD049150	1.23171	0.542	0.063	3.47922e-16	8	FOXO1
AMEX60DD030626	1.46068	0.333	0.023	3.6608e-16	8	TRIM16
AMEX60DD026808	1.05098	0.458	0.044	3.67777e-16	8	CDCA3
AMEX60DD021285	1.73802	0.583	0.073	3.68088e-16	8	VILL
AMEX60DD009866	1.0302	0.292	0.018	3.71843e-16	8	GJC1
AMEX60DD024217	2.29138	0.875	0.19	4.14838e-16	8	INKA1
AMEX60DD030151	1.086	0.417	0.037	4.28985e-16	8	LOC114661268
AMEX60DDU001031954	0.969856	0.583	0.072	4.68254e-16	8	LOC107553515
AMEX60DD054223	1.41916	0.75	0.121	4.89399e-16	8	HIP1
AMEX60DD054831	0.54878	0.25	0.013	5.16086e-16	8	LOC108785582
AMEX60DD006319	5.32772	1	0.419	5.54111e-16	8	CAV1
AMEX60DD004251	1.72517	0.542	0.064	5.54298e-16	8	UACA
AMEX60DD001290	0.418019	0.25	0.013	5.73898e-16	8	AMEX60DD001290
AMEX60DD054058	0.849381	0.708	0.104	5.92346e-16	8	MIS12
AMEX60DD005526	2.5458	0.667	0.101	5.95034e-16	8	LOC115480562
AMEX60DD035568	1.75114	0.708	0.115	6.10663e-16	8	PLEKHG1
AMEX60DD035117	2.19316	0.875	0.202	6.4057e-16	8	LAMA4
AMEX60DD055201	0.305755	0.25	0.013	6.42703e-16	8	AMEX60DD055201
AMEX60DDU001005868	1.3573	0.625	0.084	6.43083e-16	8	LOC104641799
AMEX60DD015001	2.1912	0.958	0.265	6.75782e-16	8	LOC115475357
AMEX60DD017266	0.393907	0.25	0.013	6.98915e-16	8	FOXF1
AMEX60DD035209	3.92122	1	0.369	7.2331e-16	8	LTBP1
AMEX60DD033164	0.704827	0.333	0.024	8.92508e-16	8	DR999_PMT02260
AMEX60DD023589	2.32246	0.417	0.039	8.99974e-16	8	LRRN1
AMEX60DD003188	1.13843	0.583	0.073	9.56001e-16	8	P3H2
AMEX60DD020660	0.61404	0.375	0.03	9.89089e-16	8	GNPTG
AMEX60DD042402	1.33149	0.792	0.137	1.00605e-15	8	ENC1
AMEX60DD021709	1.80636	0.75	0.13	1.00705e-15	8	PFKP
AMEX60DD049470	2.68554	0.917	0.235	1.01433e-15	8	PDGFD
AMEX60DD013851	1.58343	0.708	0.107	1.02448e-15	8	JAK3
AMEX60DD003340	0.663412	0.667	0.091	1.14155e-15	8	VPS33B
AMEX60DD028001	0.797075	0.292	0.018	1.27133e-15	8	LOC115474065
AMEX60DD048331	2.7499	0.917	0.256	1.36878e-15	8	ST3GAL6
AMEX60DD022603	0.717369	0.375	0.03	1.43424e-15	8	AMEX60DD022603
AMEX60DD055204	2.00775	0.583	0.077	1.53564e-15	8	LOC101006230
AMEX60DD028448	1.04055	0.708	0.109	1.64801e-15	8	TOX2
AMEX60DDU001005017	0.516557	0.458	0.045	1.68279e-15	8	LOC114020673
AMEX60DD005053	0.685573	0.417	0.037	1.70366e-15	8	FADD
AMEX60DD003039	1.22254	0.375	0.031	1.77789e-15	8	NMUR1
AMEX60DD019165	1.84581	1	0.27	1.8105e-15	8	FNBP1L
AMEX60DD017201	1.43829	0.708	0.112	1.8112e-15	8	WFDC1
AMEX60DD025571	1.00319	0.542	0.063	1.893e-15	8	IDH3G
AMEX60DD053861	0.786293	0.542	0.064	2.23424e-15	8	LOC107386469
AMEX60DD024567	1.87119	0.75	0.127	2.63851e-15	8	NUMBL
AMEX60DD045019	0.870675	0.625	0.085	2.83239e-15	8	ARHGAP10
AMEX60DD019742	1.12701	0.458	0.047	3.03925e-15	8	LOC115100087
AMEX60DD017836	1.41216	0.667	0.106	3.22314e-15	8	LOC103367675
AMEX60DD039768	0.357302	0.625	0.083	3.22432e-15	8	SDCBP
AMEX60DDU001021220	1.11588	0.375	0.031	3.37736e-15	8	LOC112543511
AMEX60DD029994	2.8741	0.875	0.216	3.38905e-15	8	FMNL3
AMEX60DD039549	1.13957	0.75	0.127	3.45391e-15	8	ZNF521
AMEX60DD007066	3.09664	0.708	0.128	3.53757e-15	8	TIMP3
AMEX60DD010727	1.42022	0.875	0.191	3.92963e-15	8	DDAH2
AMEX60DD016267	3.16652	1	0.374	3.96685e-15	8	LOC115080120
AMEX60DD000566	0.521403	0.583	0.072	3.97619e-15	8	TCTN2
AMEX60DD010001	3.22055	0.833	0.191	4.11632e-15	8	ARL4D
AMEX60DD005861	1.3594	0.583	0.077	4.17179e-15	8	CDCA8
AMEX60DD025135	1.39785	0.5	0.055	4.65542e-15	8	LOC115096634
AMEX60DD019340	2.52497	0.792	0.16	5.12134e-15	8	PDE4B
AMEX60DD030994	1.16224	0.667	0.101	5.60165e-15	8	LOC103777858
AMEX60DD024554	1.69154	0.292	0.019	5.65982e-15	8	EGLN2
AMEX60DD019586	0.577139	0.292	0.019	5.66939e-15	8	AMEX60DD019586
AMEX60DD028600	2.29367	0.833	0.172	6.11543e-15	8	PLCG1
AMEX60DD053860	0.682114	0.5	0.056	6.27038e-15	8	LOC107386469
AMEX60DD049241	1.33842	0.583	0.079	6.84151e-15	8	LOC104465167
AMEX60DD011098	2.36681	1	0.332	7.22521e-15	8	LOC104566179
AMEX60DD034363	1.17669	0.417	0.039	7.6285e-15	8	MTFR2
AMEX60DD015085	0.755973	0.333	0.025	8.04281e-15	8	TDRD10
AMEX60DDU001020083	0.764132	0.792	0.138	8.07561e-15	8	AMEX60DDU001020083
AMEX60DDU001000183	1.86808	0.75	0.14	8.44537e-15	8	LOC115080931
AMEX60DD023389	2.15465	0.667	0.105	8.54158e-15	8	MGLL
AMEX60DD052146	4.99583	1	0.494	8.986e-15	8	HSPG2
AMEX60DD006988	0.72894	0.542	0.066	9.22135e-15	8	HIPK2
AMEX60DDU001034599	0.405539	0.25	0.014	1.06646e-14	8	LOC115076916
AMEX60DD052048	2.90745	0.875	0.215	1.15381e-14	8	SLC2A1
AMEX60DD053603	3.04763	0.917	0.258	1.22285e-14	8	ETS1
AMEX60DD040080	1.89207	0.542	0.068	1.22705e-14	8	DR999_PMT05897
AMEX60DD001940	1.97001	0.917	0.235	1.25669e-14	8	WWTR1
AMEX60DD028453	0.904008	0.583	0.078	1.32292e-14	8	IMPA2
AMEX60DD045288	0.277685	0.25	0.014	1.34846e-14	8	NEIL3
AMEX60DD042813	2.56718	0.875	0.213	1.52887e-14	8	SEMA6A
AMEX60DD003625	3.27265	1	0.423	1.70161e-14	8	TJP1
AMEX60DD003646	1.82516	0.417	0.042	1.76097e-14	8	LOC115075226
AMEX60DD051388	1.14871	0.292	0.02	1.78439e-14	8	EPHA2
AMEX60DD042353	1.72401	0.875	0.204	1.97925e-14	8	IQGAP2
AMEX60DD007825	3.53281	1	0.465	1.98397e-14	8	ELK3
AMEX60DD044335	2.33805	0.917	0.25	1.98955e-14	8	LOC108713839
AMEX60DD005261	1.6115	0.75	0.135	2.37311e-14	8	EOD39_12202
AMEX60DD019580	0.44183	0.333	0.025	2.45693e-14	8	LOC113406550
AMEX60DD056289	1.24373	0.5	0.059	2.50071e-14	8	LOC115473983
AMEX60DD038470	1.50008	0.292	0.02	2.57797e-14	8	LOC113094960
AMEX60DD040608	1.53616	0.833	0.173	2.81313e-14	8	PTP4A3
AMEX60DD028077	3.66804	1	0.452	2.98734e-14	8	CAVIN2
AMEX60DD019499	3.39774	0.958	0.325	3.19342e-14	8	LOC101397869
AMEX60DD041392	1.81504	0.542	0.069	3.27674e-14	8	LOC115079516
AMEX60DDU001005418	2.01951	0.708	0.121	3.45864e-14	8	SEMA3F
AMEX60DD017424	0.782083	0.458	0.048	3.62593e-14	8	LENG1.L
AMEX60DDU001026638	0.831021	0.417	0.041	3.72615e-14	8	AMEX60DDU001026638
AMEX60DD009071	1.17707	0.667	0.102	3.7857e-14	8	PIK3C2B
AMEX60DD043470	2.98547	1	0.394	3.98125e-14	8	NFIB
AMEX60DD040911	1.10889	0.375	0.034	4.22756e-14	8	LOC107106349
AMEX60DD031758	1.52411	0.458	0.049	4.4615e-14	8	LOC115082314
AMEX60DD022393	3.04967	0.958	0.328	4.57995e-14	8	SGCE
AMEX60DD019612	0.846275	0.458	0.049	4.60032e-14	8	ORC1
AMEX60DD047802	1.49437	0.708	0.12	5.13312e-14	8	INPP4A
AMEX60DD011029	1.5206	0.792	0.175	5.35656e-14	8	BTBD6
AMEX60DD047580	2.85088	0.958	0.304	5.66141e-14	8	CCDC80
AMEX60DD012073	2.21636	0.917	0.269	5.7913e-14	8	STARD9
AMEX60DD055549	1.87376	0.708	0.126	5.89382e-14	8	LOC112545658
AMEX60DD017326	2.94942	0.917	0.289	6.46304e-14	8	LOC108798327
AMEX60DD000596	1.40564	0.708	0.125	6.67235e-14	8	ABCB9
AMEX60DD052756	2.15687	0.792	0.17	7.09537e-14	8	ADAM12
AMEX60DD014858	1.23141	0.75	0.13	7.17882e-14	8	DPM3
AMEX60DD030183	0.918727	0.458	0.05	7.34624e-14	8	LOC102357698
AMEX60DD044454	1.59169	0.708	0.121	8.20418e-14	8	LOC115370421
AMEX60DD049638	0.527954	0.333	0.026	8.3765e-14	8	ME3
AMEX60DD046270	2.68758	1	0.355	9.67511e-14	8	DYSF
AMEX60DD031868	1.27796	0.708	0.119	9.68027e-14	8	MRPL4
AMEX60DD022697	1.09751	0.667	0.105	9.91548e-14	8	RBMS3
AMEX60DD010875	1.07724	0.542	0.069	1.01298e-13	8	LOC115459444
AMEX60DD055524	1.07853	0.458	0.052	1.0156e-13	8	DIP2A
AMEX60DD027073	1.49496	0.833	0.177	1.02002e-13	8	ZBTB46
AMEX60DD017904	0.918993	0.25	0.015	1.04704e-13	8	KCNN4
AMEX60DD032317	0.748319	0.542	0.068	1.05253e-13	8	LOC104287732
AMEX60DD037465	2.98072	0.958	0.33	1.14431e-13	8	FHL1
AMEX60DD055675	2.78867	0.917	0.286	1.14929e-13	8	ITGA6
AMEX60DDU001009950	0.520801	0.25	0.015	1.20553e-13	8	AMEX60DDU001009950
AMEX60DD040045	1.14201	0.5	0.06	1.26109e-13	8	AMEX60DD040045
AMEX60DD031006	0.549457	0.25	0.015	1.35116e-13	8	AMEX60DD031006
AMEX60DD018421	1.55995	0.333	0.027	1.35334e-13	8	LOC115473438
AMEX60DD013689	0.522476	0.542	0.067	1.42993e-13	8	TPGS1
AMEX60DD036276	3.23493	1	0.51	1.55361e-13	8	EPHX1
AMEX60DD049137	1.70155	0.5	0.064	1.57631e-13	8	CP-VSP
AMEX60DD052721	2.09439	0.833	0.196	1.60348e-13	8	C5H10ORF143
AMEX60DD030905	0.628644	0.667	0.103	1.63127e-13	8	AMEX60DD030905
AMEX60DD036474	0.830703	0.667	0.096	1.64566e-13	8	YIPF3
AMEX60DD010810	0.720354	0.5	0.058	1.71888e-13	8	B3GALT4
AMEX60DD018914	2.29675	0.958	0.285	1.85352e-13	8	ADGRL2
AMEX60DD029894	1.92355	0.792	0.165	1.90566e-13	8	ITGA7
AMEX60DD048584	2.11653	0.958	0.262	1.96535e-13	8	WWC3
AMEX60DD050244	1.302	0.458	0.051	1.96764e-13	8	AMEX60DD050244
AMEX60DD028699	2.80837	0.958	0.34	1.98309e-13	8	TGM2
AMEX60DD035674	3.86752	1	0.499	2.23917e-13	8	SPTBN1
AMEX60DD031841	0.496288	0.292	0.021	2.484e-13	8	COL5A1
AMEX60DD003460	1.54349	0.833	0.18	2.57597e-13	8	DUI87_14056
AMEX60DD054802	1.50329	0.708	0.126	2.66802e-13	8	SSH2
AMEX60DD054948	2.8183	1	0.424	2.7413e-13	8	MYO1C
AMEX60DD014355	2.15595	0.583	0.087	2.84705e-13	8	LOC115097902
AMEX60DD052755	1.35804	0.375	0.036	2.908e-13	8	LOC106722339
AMEX60DD051010	0.418183	0.333	0.027	3.01344e-13	8	LOC115096694
AMEX60DDU001040875	2.16295	0.833	0.197	3.12015e-13	8	K8
AMEX60DD003448	1.17493	0.458	0.051	3.14547e-13	8	ANKDD1A
AMEX60DDU001009742	0.391864	0.25	0.015	3.6008e-13	8	ZNF521
AMEX60DD002964	1.97926	0.833	0.195	3.68482e-13	8	LOC114092512
AMEX60DD016608	1.59144	0.917	0.246	3.72736e-13	8	ITFG1
AMEX60DD014933	0.79651	0.542	0.073	3.80926e-13	8	LOC106049835
AMEX60DD016269	0.86737	0.375	0.035	4.01002e-13	8	LOC114595149
AMEX60DD003595	0.772827	0.417	0.043	4.29408e-13	8	GABPB1
AMEX60DD008250	1.3899	0.625	0.1	4.50736e-13	8	SRGAP1
AMEX60DD030952	1.38726	0.833	0.186	4.6289e-13	8	SLC9A3R1
AMEX60DD024370	2.15595	0.625	0.099	4.71689e-13	8	DLL3
AMEX60DD007578	0.763112	0.333	0.028	5.39479e-13	8	AMEX60DD007578
AMEX60DD051618	0.828356	0.458	0.052	5.885e-13	8	PSD
AMEX60DD029847	1.42839	0.5	0.063	5.95361e-13	8	RACGAP1
AMEX60DD051492	0.849365	0.292	0.021	6.05565e-13	8	KIF17
AMEX60DD038899	2.46016	0.792	0.189	6.84264e-13	8	MYO10
AMEX60DD042122	3.17601	0.917	0.308	6.8751e-13	8	PLPP1
AMEX60DD014898	1.10624	0.708	0.124	6.89305e-13	8	PBXIP1
AMEX60DD004066	1.21698	0.667	0.109	6.98399e-13	8	LOC115357087
AMEX60DD024934	1.8047	0.625	0.1	7.01845e-13	8	LOC115096619
AMEX60DD055623	1.7739	0.333	0.029	7.44841e-13	8	CHRNA1
AMEX60DD046499	0.359771	0.292	0.021	7.688e-13	8	RTKN
AMEX60DD010084	2.81215	0.958	0.347	7.76164e-13	8	JUP
AMEX60DD039173	1.91141	0.583	0.091	7.77809e-13	8	SMIM13
AMEX60DD044342	0.806763	0.708	0.121	7.94411e-13	8	AMEX60DD044342
AMEX60DD031192	1.59479	0.708	0.132	8.6785e-13	8	EOD39_0090
AMEX60DDU001008757	1.67813	0.667	0.116	9.1249e-13	8	ADIPOR1
AMEX60DD025371	1.2177	0.458	0.055	1.09315e-12	8	ZFP36L2.2.L
AMEX60DD022527	2.03753	0.625	0.106	1.14814e-12	8	CITED1
AMEX60DD055067	0.853663	0.625	0.094	1.16313e-12	8	KLF7
AMEX60DD011644	2.99536	1	0.445	1.1919e-12	8	NID2
AMEX60DD027222	1.62612	0.583	0.087	1.20327e-12	8	DNMT3B
AMEX60DD045824	2.42823	0.583	0.09	1.29786e-12	8	PROM1
AMEX60DD025679	0.625961	0.458	0.051	1.37878e-12	8	AP5Z1
AMEX60DD005080	2.09715	0.875	0.236	1.39744e-12	8	LMO2
AMEX60DD030230	3.51062	1	0.556	1.44374e-12	8	LOC115081986
AMEX60DD045682	1.41381	0.75	0.148	1.45733e-12	8	TBC1D1
AMEX60DD027689	1.03016	0.583	0.087	1.52855e-12	8	LOC115098157
AMEX60DD054667	1.79973	0.583	0.088	1.62905e-12	8	AMEX60DD054667
AMEX60DD042671	2.36326	0.958	0.298	1.63068e-12	8	PAM
AMEX60DD015640	2.151	0.792	0.175	1.64967e-12	8	LOC108800614
AMEX60DD052816	2.49043	0.542	0.079	1.65877e-12	8	CRTAC1
AMEX60DD052402	0.971562	0.5	0.064	1.67439e-12	8	MTG1
AMEX60DD055545	2.60831	0.958	0.288	1.71701e-12	8	ITPRID2
AMEX60DD004564	2.31299	0.958	0.33	1.84036e-12	8	LOC115083494
AMEX60DD007376	1.84517	0.917	0.279	1.84707e-12	8	CTNND1
AMEX60DD017910	1.47706	0.583	0.087	1.86309e-12	8	IRGC
AMEX60DD049007	1.1922	0.458	0.055	1.89494e-12	8	RCBTB1
AMEX60DD006371	1.17925	0.75	0.15	1.90662e-12	8	PRICKLE1
AMEX60DD002519	1.3164	0.667	0.116	1.96318e-12	8	ADGRA2
AMEX60DD034871	1.15991	0.667	0.116	2.03501e-12	8	KATNA1
AMEX60DD026396	1.36485	0.333	0.029	2.03831e-12	8	AMEX60DD026396
AMEX60DD054226	0.660658	0.458	0.053	2.0746e-12	8	CENPP
AMEX60DD043428	1.88714	0.625	0.106	2.07525e-12	8	AMEX60DD043428
AMEX60DD035775	1.94152	0.75	0.142	2.25721e-12	8	JAG1
AMEX60DD002483	0.85118	0.375	0.036	2.39326e-12	8	UNC5D
AMEX60DD021789	3.44964	1	0.658	2.41207e-12	8	NRP1
AMEX60DD041685	1.36689	0.667	0.123	2.42579e-12	8	HAUS1
AMEX60DD043966	1.07873	0.25	0.016	2.72353e-12	8	EPHA5
AMEX60DD041331	1.43072	0.292	0.023	2.89336e-12	8	AMEX60DD041331
AMEX60DD009004	1.71028	0.917	0.268	3.02953e-12	8	DYRK3
AMEX60DD038012	1.29602	0.708	0.133	3.27098e-12	8	KBTBD2
AMEX60DDU001028433	0.772452	0.5	0.064	3.29833e-12	8	ELOVL5.L
AMEX60DD030923	1.2603	0.625	0.101	3.31761e-12	8	CDR2L
AMEX60DD056179	3.54422	1	0.573	3.36553e-12	8	GYPC
AMEX60DD011337	1.37692	0.583	0.089	3.46872e-12	8	WDR25
AMEX60DD000934	0.628693	0.583	0.087	3.50546e-12	8	PXMP2
AMEX60DD017557	1.1084	0.417	0.045	3.67872e-12	8	AMEX60DD017557
AMEX60DD037569	2.19753	0.875	0.23	3.6948e-12	8	LPAR4
AMEX60DD030115	1.89204	1	0.424	3.70368e-12	8	ANXA6
AMEX60DDU001006152	0.46388	0.25	0.016	3.73153e-12	8	LOC115084331
AMEX60DD018320	1.01322	0.667	0.118	3.81315e-12	8	CAMSAP2
AMEX60DD034150	1.91052	0.958	0.306	3.97295e-12	8	MAN1A1
AMEX60DD022702	2.29881	0.958	0.328	3.99514e-12	8	TGFBR2
AMEX60DD043733	2.84226	1	0.51	4.05725e-12	8	DR999_PMT14783
AMEX60DD052625	1.83521	1	0.336	4.11968e-12	8	MYOF
AMEX60DD032650	0.677848	0.292	0.023	4.35428e-12	8	AMEX60DD032650
AMEX60DD000652	2.21642	0.958	0.33	4.38254e-12	8	P2RX4
AMEX60DD045132	1.05119	0.542	0.076	4.6243e-12	8	GUCY1B1
AMEX60DD001236	1.44148	0.667	0.117	4.75935e-12	8	CNNM3
AMEX60DD025620	0.985606	0.625	0.102	4.82462e-12	8	AMEX60DD025620
AMEX60DD055467	2.7867	0.708	0.137	4.83094e-12	8	ACKR3
AMEX60DD047406	1.06207	0.458	0.055	4.86755e-12	8	CYYR1
AMEX60DDU001001167	0.660562	0.333	0.029	5.00107e-12	8	LOC115458072
AMEX60DD055811	2.21328	0.708	0.144	5.1857e-12	8	DR999_PMT01839
AMEX60DD017030	0.816745	0.375	0.037	5.33816e-12	8	CHTF8
AMEX60DD019644	1.85386	0.958	0.287	5.57667e-12	8	EPS15
AMEX60DD000599	0.92131	0.458	0.055	5.69507e-12	8	CCDC62
AMEX60DD024501	0.729519	0.417	0.045	5.93749e-12	8	LOC110286014
AMEX60DD027212	1.16375	0.667	0.115	6.10576e-12	8	ASXL1
AMEX60DD034145	1.45187	0.917	0.264	6.23089e-12	8	MAN1A1
AMEX60DD047313	1.08635	0.542	0.077	6.29356e-12	8	MIS18A
AMEX60DD025972	0.883614	0.708	0.127	6.31003e-12	8	NT5M
AMEX60DD033143	0.486636	0.375	0.037	6.3767e-12	8	SMC6
AMEX60DD029440	1.68635	0.333	0.031	6.66094e-12	8	RAPGEF3
AMEX60DD054960	1.69918	0.875	0.219	6.74573e-12	8	ORC2
AMEX60DD037034	2.27683	0.667	0.123	6.84779e-12	8	AMER1
AMEX60DD033083	3.42159	1	0.629	6.97853e-12	8	RHOB
AMEX60DD052518	0.837826	0.375	0.037	7.00367e-12	8	STAMBPL1
AMEX60DD002096	1.92621	0.917	0.267	7.13644e-12	8	PLOD2
AMEX60DD006842	0.756821	0.25	0.017	7.46487e-12	8	AMEX60DD006842
AMEX60DD009665	0.954049	0.333	0.03	7.62161e-12	8	TMEM98
AMEX60DD025587	0.730729	0.458	0.054	8.08462e-12	8	L1CAM
AMEX60DD033353	2.29012	1	0.439	8.90506e-12	8	PXDN
AMEX60DD012232	2.53305	1	0.477	9.25643e-12	8	RALGAPA1
AMEX60DD018982	1.35996	0.542	0.08	9.33272e-12	8	PIGK
AMEX60DD011875	1.99248	0.917	0.268	9.70797e-12	8	DAAM1
AMEX60DDU001002710	2.56324	1	0.383	1.03534e-11	8	PMEPA1
AMEX60DD041527	2.9186	0.333	0.031	1.0788e-11	8	CCL19
AMEX60DD030960	0.549578	0.292	0.023	1.08359e-11	8	EME1
AMEX60DDU001039446	0.399308	0.375	0.038	1.09895e-11	8	DCAF7
AMEX60DD036073	1.14965	0.708	0.145	1.10231e-11	8	VASH2
AMEX60DD040046	2.22015	0.792	0.196	1.17858e-11	8	MMP16
AMEX60DD041795	1.66932	1	0.335	1.23054e-11	8	TCF4
AMEX60DD027958	1.06804	0.708	0.134	1.25056e-11	8	RPUSD4
AMEX60DDU001000982	0.979336	0.417	0.047	1.30039e-11	8	C11ORF96
AMEX60DD012977	0.668102	0.292	0.023	1.3341e-11	8	LOC115078366
AMEX60DD048829	1.82785	0.542	0.081	1.34239e-11	8	TBC1D4
AMEX60DD010029	1.6982	0.75	0.164	1.47394e-11	8	LOC115074010
AMEX60DD046921	0.762945	0.583	0.088	1.52654e-11	8	CCDC58
AMEX60DD003483	3.16207	0.75	0.194	1.54175e-11	8	NR2F2
AMEX60DD016907	1.23776	0.75	0.158	1.59094e-11	8	NCSTN
AMEX60DD036042	1.20626	0.667	0.118	1.63193e-11	8	RCOR3
AMEX60DD050754	1.63691	0.792	0.185	1.645e-11	8	RABGAP1
AMEX60DD046106	1.0891	0.792	0.178	1.65348e-11	8	PTCD3
AMEX60DD036008	1.40737	0.375	0.039	1.69825e-11	8	PKDCC
AMEX60DDU001006148	1.22018	0.5	0.068	1.74713e-11	8	AB205_0060220
AMEX60DD033573	0.551828	0.292	0.024	1.75452e-11	8	AMEX60DD033573
AMEX60DD008816	1.00871	0.708	0.13	1.7822e-11	8	AMEX60DD008816
AMEX60DD023498	0.96796	0.625	0.103	1.78849e-11	8	PLXND1
AMEX60DD014721	3.49831	1	0.629	1.89946e-11	8	ECM1
AMEX60DD007248	2.21066	0.875	0.238	1.91084e-11	8	TMEM132A
AMEX60DDU001000858	0.401708	0.333	0.031	2.02776e-11	8	AB205_0100700
AMEX60DD006858	1.12838	0.417	0.049	2.10355e-11	8	LOC104522850
AMEX60DD022164	2.23654	0.792	0.183	2.1675e-11	8	ITGA8
AMEX60DD001736	1.41161	0.792	0.181	2.22999e-11	8	PRKCI
AMEX60DD047987	2.14236	1	0.423	2.28964e-11	8	LOC108792595
AMEX60DD009773	1.22036	0.625	0.103	2.4113e-11	8	MYO1D
AMEX60DD016741	0.679805	0.375	0.04	2.4543e-11	8	AMEX60DD016741
AMEX60DD036189	1.51833	0.833	0.213	2.46037e-11	8	DEGS1
AMEX60DD044164	1.69175	0.792	0.181	2.48242e-11	8	SNX30
AMEX60DD017171	2.28853	0.917	0.292	2.60849e-11	8	CA5A
AMEX60DDU001005006	0.657861	0.333	0.031	2.77969e-11	8	NUP85
AMEX60DD025805	0.937466	0.583	0.09	3.12043e-11	8	FD754_011651
AMEX60DD043666	1.19702	0.667	0.124	3.12528e-11	8	RUFY3
AMEX60DD028515	0.988903	0.708	0.137	3.19153e-11	8	LOC102682666
AMEX60DD045332	0.481569	0.458	0.056	3.27496e-11	8	AGA
AMEX60DD018269	0.79855	0.542	0.081	3.30035e-11	8	ANKRD45
AMEX60DD044542	1.63368	0.875	0.251	3.40965e-11	8	SCOC
AMEX60DD038063	0.687149	0.458	0.057	3.44819e-11	8	LOC104525679
AMEX60DD025154	1.12658	0.458	0.059	3.63018e-11	8	BBS1
AMEX60DD001530	1.24725	0.292	0.024	3.79231e-11	8	LOC115098873
AMEX60DD036255	1.1261	0.667	0.122	3.88539e-11	8	LOC104624480
AMEX60DD039764	0.696878	0.542	0.081	4.09417e-11	8	SLC35A3
AMEX60DD011000	1.73435	0.875	0.24	4.13737e-11	8	SYNE2
AMEX60DD015649	2.82295	0.917	0.353	4.27864e-11	8	RIPOR1
AMEX60DD021812	2.11129	0.958	0.365	4.40659e-11	8	SVIL
AMEX60DDU001040738	1.28101	0.333	0.033	4.44245e-11	8	CMTM8
AMEX60DD055194	1.31927	0.667	0.126	4.56727e-11	8	INPP1
AMEX60DD014430	1.63756	0.75	0.177	5.25923e-11	8	LOC114435122
AMEX60DD040507	0.975901	0.75	0.159	5.31625e-11	8	LOC102942809
AMEX60DD018398	0.447174	0.5	0.068	5.38379e-11	8	PBX1
AMEX60DD005541	2.70012	0.875	0.283	5.47276e-11	8	NEWT
HoxD8	0.966268	0.417	0.048	5.63465e-11	8	HoxD8
AMEX60DD053163	0.788026	0.375	0.04	5.93041e-11	8	AMEX60DD053163
AMEX60DD025760	1.80629	0.792	0.205	5.98438e-11	8	SMURF1
AMEX60DD034226	2.45356	0.958	0.358	6.07902e-11	8	SASH1
AMEX60DD000448	0.925392	0.708	0.137	6.47973e-11	8	SPECC1L
AMEX60DD011729	2.20651	0.958	0.336	6.6689e-11	8	MGAT2
AMEX60DD047994	1.6063	0.458	0.059	6.68611e-11	8	SH3RF3
AMEX60DD010632	3.77638	1	0.763	6.9376e-11	8	AMEX60DD010632
AMEX60DD024816	1.47712	0.917	0.269	7.05024e-11	8	GEMIN7
AMEX60DD055449	1.61105	0.958	0.35	7.0591e-11	8	LRRFIP1
AMEX60DD001288	1.8136	0.333	0.032	7.33784e-11	8	CKAP2L
AMEX60DD001835	1.09835	0.5	0.071	7.49865e-11	8	LOC108799479
AMEX60DD036483	0.746767	0.292	0.025	7.58961e-11	8	POLH
AMEX60DD037551	1.06329	0.667	0.122	7.62912e-11	8	LOC106731944
AMEX60DD023874	2.82689	1	0.53	7.64431e-11	8	FLNB
AMEX60DD052130	2.27287	0.917	0.296	8.06684e-11	8	RCN2
AMEX60DD031910	0.835245	0.75	0.156	8.17841e-11	8	DHPS
AMEX60DD050930	0.860162	0.583	0.092	8.20138e-11	8	FBXW5
AMEX60DD030823	1.5151	0.625	0.117	8.30426e-11	8	UBALD2
AMEX60DD050318	1.37068	0.75	0.157	8.36497e-11	8	NUP188
AMEX60DD008259	1.01419	0.583	0.096	8.42619e-11	8	USP44
AMEX60DD041962	0.626854	0.542	0.081	8.45163e-11	8	PRKAA1
AMEX60DD028824	0.828356	0.333	0.032	8.51014e-11	8	SPRY4
AMEX60DD014720	1.44931	0.583	0.096	8.59936e-11	8	TARS3
AMEX60DD001273	0.734353	0.333	0.032	8.92169e-11	8	C5H2ORF68
AMEX60DDU001005014	0.37092	0.292	0.025	9.11414e-11	8	LOC114020673
AMEX60DD005860	0.937886	0.625	0.109	9.12846e-11	8	AMEX60DD005860
AMEX60DD044984	2.10919	0.875	0.277	9.6699e-11	8	SMAD1
AMEX60DD021888	0.541766	0.417	0.048	9.85036e-11	8	ARHGAP21
AMEX60DD047775	1.14842	0.542	0.084	9.95731e-11	8	JADE3
AMEX60DD050102	1.09097	0.792	0.19	1.11492e-10	8	APBB1
AMEX60DD042873	0.888139	0.667	0.128	1.13785e-10	8	CSNK1G3.L
AMEX60DD000477	1.07621	0.625	0.111	1.15911e-10	8	PATZ1
AMEX60DD024643	1.66035	0.792	0.198	1.24635e-10	8	LOC102356564
AMEX60DD029807	3.10558	1	0.792	1.24727e-10	8	KRT18
AMEX60DD026599	1.58448	0.625	0.114	1.24756e-10	8	LOC101952642
AMEX60DD023770	1.62658	0.5	0.075	1.29033e-10	8	MAGI1
AMEX60DD004242	1.56096	0.5	0.073	1.34771e-10	8	KIF23
AMEX60DD011670	2.51084	1	0.765	1.38408e-10	8	LOC111188412
AMEX60DD010808	2.33439	0.875	0.266	1.4152e-10	8	RGL2
AMEX60DD006444	2.12989	0.875	0.304	1.44317e-10	8	PARVB
AMEX60DD029537	0.892955	0.458	0.061	1.45483e-10	8	LOC101943530
AMEX60DD016623	0.688119	0.542	0.082	1.49057e-10	8	LOC104277034
AMEX60DD029059	0.824144	0.458	0.061	1.54162e-10	8	HBEGF
AMEX60DD044916	0.472193	0.542	0.08	1.60292e-10	8	LAPTM4A
AMEX60DD011997	3.27924	1	0.926	1.69653e-10	8	CRIP1
AMEX60DD004088	0.785678	0.333	0.033	1.72553e-10	8	CCNB2
AMEX60DD038854	0.999643	0.417	0.05	1.75937e-10	8	ANKH
AMEX60DD004546	2.32717	1	0.899	1.7634e-10	8	CD81
AMEX60DD005574	1.45674	0.708	0.143	1.79595e-10	8	PHACTR4
AMEX60DDU001019190	1.02152	0.625	0.118	1.8425e-10	8	SUGP2
AMEX60DD041866	1.4558	0.667	0.129	1.85658e-10	8	AMACR
AMEX60DD010488	0.936794	0.417	0.051	1.89618e-10	8	AMEX60DD010488
AMEX60DD004616	1.15422	0.75	0.161	1.90103e-10	8	CPSF7
AMEX60DD017780	1.35001	0.833	0.21	1.95713e-10	8	DUS2
AMEX60DD029684	2.372	0.875	0.289	2.01941e-10	8	LIMA1
AMEX60DD021794	2.70429	1	0.863	2.03155e-10	8	ITGB1
AMEX60DD043145	0.528768	0.75	0.151	2.08172e-10	8	FXN
AMEX60DD001863	1.75767	0.667	0.136	2.11622e-10	8	SLC33A1
AMEX60DD055053	2.39011	0.667	0.133	2.17728e-10	8	GPR1
AMEX60DD032561	1.52067	0.917	0.295	2.26455e-10	8	SNX17
AMEX60DD032990	0.830586	0.542	0.083	2.34781e-10	8	EVA1A
AMEX60DD047328	1.18037	0.583	0.098	2.40578e-10	8	LOC112124730
AMEX60DD013568	1.49684	0.833	0.225	2.52372e-10	8	CNN2
AMEX60DD052476	2.81773	0.583	0.106	2.55495e-10	8	CDK1.L
AMEX60DD019858	0.998598	0.625	0.111	2.5685e-10	8	RNF220
AMEX60DD054525	1.29488	0.625	0.111	2.61114e-10	8	TMEM97
AMEX60DD005323	1.41744	0.458	0.062	2.90798e-10	8	LOC115079050
AMEX60DD019623	2.04697	1	0.448	2.94212e-10	8	AMEX60DD019623
AMEX60DD044772	0.836703	0.542	0.084	2.97893e-10	8	JADE1
AMEX60DD012941	2.29345	0.417	0.053	3.00913e-10	8	SLC2A4
AMEX60DD054132	0.633328	0.625	0.111	3.10518e-10	8	PIGW
AMEX60DDU001000690	0.61275	0.583	0.095	3.50525e-10	8	PEX19
AMEX60DD045863	1.2029	0.583	0.097	3.50991e-10	8	ZNF518B
AMEX60DD011832	2.34791	1	0.556	3.56686e-10	8	PYGL
AMEX60DDU001001295	2.30476	0.875	0.304	3.64727e-10	8	GDPD5
AMEX60DD014991	2.57429	1	0.705	3.88623e-10	8	LOC108699649
AMEX60DD011036	1.66852	0.583	0.102	3.91615e-10	8	GPR132
AMEX60DD015652	1.02337	0.417	0.051	3.91639e-10	8	CARMIL2
AMEX60DD026855	1.23849	0.542	0.087	3.95587e-10	8	NCAPD2
AMEX60DD044011	2.55046	0.833	0.253	3.9675e-10	8	ABCG2
AMEX60DD035160	0.801786	0.625	0.111	4.01396e-10	8	CALHM4
AMEX60DD049847	2.32377	0.917	0.331	4.05619e-10	8	PDE2A
AMEX60DD030512	0.871667	0.458	0.061	4.0741e-10	8	DDX47
AMEX60DD028446	1.80889	0.833	0.236	4.10744e-10	8	SNTA1
AMEX60DD051755	1.97685	0.958	0.38	4.11756e-10	8	PDLIM1
AMEX60DD022540	1.73525	0.833	0.235	4.12962e-10	8	SHROOM4
AMEX60DD020342	1.07621	0.583	0.102	4.15324e-10	8	RAB11FIP3
AMEX60DD051160	1.20431	0.625	0.111	4.16525e-10	8	AMEX60DD051160
AMEX60DD040314	1.40485	0.875	0.25	4.26002e-10	8	NUDCD1
AMEX60DDU001038417	0.470528	0.292	0.026	4.34835e-10	8	LOC115477527
AMEX60DD000134	1.27029	0.583	0.106	4.39027e-10	8	CDC45
AMEX60DD024413	1.0642	0.417	0.051	4.39569e-10	8	LOC102936453
AMEX60DD027056	0.635115	0.375	0.043	4.40976e-10	8	PRPF6
AMEX60DD014135	2.08244	0.708	0.161	4.42669e-10	8	AB205_0026330
AMEX60DD042864	2.2323	1	0.562	4.46914e-10	8	SNX2
AMEX60DD040763	0.378317	0.292	0.026	4.74997e-10	8	LOC115481258
AMEX60DD008504	1.20638	0.583	0.099	4.91417e-10	8	AMEX60DD008504
AMEX60DD049103	1.28398	0.542	0.088	4.97235e-10	8	LOC113407071
AMEX60DD029078	1.12869	0.458	0.063	4.99902e-10	8	SERHL2
AMEX60DD052624	1.22119	0.875	0.239	5.05171e-10	8	MYOF
AMEX60DD001301	2.29006	1	0.524	5.06865e-10	8	SLC20A1
AMEX60DD011147	0.93288	0.542	0.086	5.10482e-10	8	ACYP1
AMEX60DD049068	1.11911	0.792	0.174	5.11028e-10	8	AKAP11
AMEX60DD054610	0.987428	0.458	0.062	5.2089e-10	8	APPBP2
AMEX60DDU001006673	1.14846	0.583	0.103	5.53949e-10	8	THG1L
AMEX60DD018519	2.58564	0.75	0.183	5.55214e-10	8	RGS2.L
AMEX60DD027555	1.21727	0.417	0.053	6.46929e-10	8	B4GALT5
AMEX60DD004635	0.504154	0.417	0.052	6.73829e-10	8	LOC115458644
AMEX60DD022556	1.22102	0.333	0.034	7.08836e-10	8	LOC115094425
AMEX60DD025629	2.1665	1	0.613	7.12121e-10	8	FLNA
AMEX60DD042862	1.06484	0.708	0.148	7.18026e-10	8	SNCAIP
AMEX60DD002385	2.12901	0.958	0.413	7.24014e-10	8	NCK1
AMEX60DD000120	0.927802	0.792	0.182	7.30008e-10	8	AMEX60DD000120
AMEX60DD003694	2.05219	0.958	0.42	7.41476e-10	8	ARPP19
AMEX60DD048437	0.447783	0.542	0.087	7.51844e-10	8	RIOX2
AMEX60DD009661	2.45872	0.833	0.269	7.75738e-10	8	ARHGAP27
AMEX60DD039945	0.599657	0.625	0.111	7.80186e-10	8	PEX2
AMEX60DD035066	1.11984	0.667	0.134	7.9613e-10	8	PYGB
AMEX60DD004502	1.98824	0.792	0.204	8.04138e-10	8	MOB2
AMEX60DD055270	1.30287	0.542	0.087	8.22433e-10	8	COQ10B
AMEX60DD003713	1.97188	1	0.489	8.33303e-10	8	TMOD3
AMEX60DD030900	0.863482	0.542	0.088	8.83759e-10	8	MIF4GD
AMEX60DD017582	1.94907	0.875	0.271	8.9264e-10	8	EOD39_21475
AMEX60DDU001026603	0.502154	0.25	0.02	9.03931e-10	8	RGS3
AMEX60DD006599	1.99058	0.75	0.168	9.04213e-10	8	RAD51AP1
AMEX60DD040039	1.66326	1	0.396	9.10008e-10	8	CPNE3
AMEX60DD004778	0.595125	0.5	0.074	9.20164e-10	8	LOC104464692
AMEX60DDU001005666	0.563351	0.5	0.072	9.29572e-10	8	ABHD17C
AMEX60DD047884	1.65541	0.875	0.267	9.44003e-10	8	ARHGEF7
AMEX60DD025240	1.89933	0.958	0.325	9.48383e-10	8	LTBP3
AMEX60DD004423	1.73316	0.958	0.329	9.50101e-10	8	CD151
AMEX60DD034694	0.921426	0.833	0.243	9.64134e-10	8	PTPRK
AMEX60DD032571	0.75818	0.417	0.052	9.6566e-10	8	MPV17
AMEX60DD052981	1.64921	0.792	0.208	9.76262e-10	8	ARL3
AMEX60DD018844	0.751286	0.458	0.064	9.84141e-10	8	CDC14A
AMEX60DD023710	0.813898	0.542	0.088	1.00739e-09	8	ACTR8
AMEX60DD017294	1.356	0.75	0.199	1.0493e-09	8	XB5748694
AMEX60DD016230	2.14796	0.958	0.399	1.05617e-09	8	CLEC11A
AMEX60DD048398	1.06188	0.625	0.115	1.06579e-09	8	LOC115092307
AMEX60DD010631	1.81627	0.917	0.301	1.13807e-09	8	XB22063241
AMEX60DD006426	0.516253	0.583	0.097	1.14181e-09	8	MCAT
AMEX60DD055643	0.935702	0.583	0.106	1.14623e-09	8	METTL5
AMEX60DDU001040873	0.671379	0.583	0.1	1.15345e-09	8	LOC107107852
AMEX60DD028340	0.654296	0.417	0.052	1.16907e-09	8	LOC113746826
AMEX60DD012063	1.35445	0.458	0.066	1.16938e-09	8	RAB15
AMEX60DD035035	1.43384	0.542	0.09	1.17618e-09	8	TTL
AMEX60DD001302	0.8098	0.292	0.027	1.26245e-09	8	AMEX60DD001302
AMEX60DD015986	0.565061	0.292	0.027	1.3101e-09	8	KIRREL2
AMEX60DD006971	1.62781	0.625	0.124	1.35003e-09	8	LOC113069710
AMEX60DD044209	1.38187	0.458	0.065	1.35403e-09	8	MAD2L1
AMEX60DD028293	2.06568	0.875	0.313	1.36343e-09	8	PYCARD
AMEX60DD022221	0.805177	0.625	0.116	1.4078e-09	8	KRIT1
AMEX60DD019547	0.396849	0.333	0.034	1.47585e-09	8	LOC109307498
AMEX60DD056240	2.17584	0.958	0.43	1.50452e-09	8	TNS1
AMEX60DD004796	1.01987	0.542	0.086	1.54213e-09	8	AMEX60DD004796
AMEX60DD015441	1.17143	0.542	0.087	1.55529e-09	8	AMEX60DD015441
AMEX60DD048480	0.993204	0.667	0.14	1.57348e-09	8	MBTPS2
AMEX60DD018308	2.01787	0.792	0.222	1.59063e-09	8	ARHGAP29
AMEX60DD003912	2.09699	0.792	0.23	1.59562e-09	8	PEAK1
AMEX60DD049002	0.830768	0.25	0.02	1.61593e-09	8	EBPL
AMEX60DD045540	0.616968	0.625	0.116	1.69671e-09	8	IDH1
AMEX60DD000417	0.905043	0.542	0.091	1.72655e-09	8	SMPD4
AMEX60DD020637	0.774673	0.667	0.129	1.72975e-09	8	LOC115476124
AMEX60DD004560	2.41143	1	0.587	1.74642e-09	8	LOC112116036
AMEX60DD041094	2.98049	1	0.624	1.76895e-09	8	LOC102568273
AMEX60DD033957	0.467735	0.458	0.063	1.83865e-09	8	SERPINA1.S
AMEX60DDU001004509	1.02228	0.417	0.054	1.87533e-09	8	WDR92
AMEX60DD008525	0.490428	0.333	0.035	1.88596e-09	8	ADIPOR1
AMEX60DD055048	1.9065	0.875	0.299	1.91342e-09	8	NDUFS1
AMEX60DD021417	1.09481	0.542	0.092	1.91455e-09	8	PRKAG2
AMEX60DD046012	1.32518	0.667	0.14	1.92494e-09	8	ZFYVE28
AMEX60DD015978	2.06612	1	0.48	2.02502e-09	8	APLP1
AMEX60DD033439	0.566376	0.292	0.027	2.02936e-09	8	AGPAT5
AMEX60DD038857	0.611999	0.417	0.055	2.06921e-09	8	FBXL7
AMEX60DD039459	1.48773	0.917	0.342	2.08355e-09	8	TYMS
AMEX60DD007826	1.40875	0.625	0.128	2.1385e-09	8	CDK17.L
AMEX60DD047826	1.21227	0.875	0.281	2.17525e-09	8	TXNDC9
AMEX60DD000137	2.03476	1	0.548	2.26851e-09	8	LOC101939207
AMEX60DD015018	0.400637	0.292	0.027	2.34547e-09	8	SLC27A3
AMEX60DD008674	0.546194	0.292	0.027	2.38333e-09	8	SHISA4
AMEX60DD040398	1.52787	0.5	0.078	2.45353e-09	8	DSCC1
AMEX60DD042192	0.674355	0.333	0.035	2.50078e-09	8	DEPDC1B
AMEX60DD036888	0.809523	0.417	0.054	2.53114e-09	8	GDPD2
AMEX60DD055159	1.38872	0.708	0.166	2.63867e-09	8	GULP1
AMEX60DD054813	1.19827	0.667	0.138	2.64831e-09	8	GIT1
AMEX60DD025572	0.553882	0.417	0.055	2.71163e-09	8	SRPK2
AMEX60DD039025	1.08192	0.583	0.105	2.7313e-09	8	GALNT12
AMEX60DD032575	1.53459	0.625	0.121	2.74868e-09	8	ATRAID
AMEX60DD051516	1.23882	0.542	0.094	2.76778e-09	8	NOL9
AMEX60DD034289	1.21127	0.708	0.161	2.7776e-09	8	FNDC1
AMEX60DD053080	2.14558	0.958	0.398	2.8786e-09	8	ADD3
AMEX60DD021887	1.50979	0.667	0.152	2.88497e-09	8	PRTFDC1
AMEX60DD025190	1.62832	0.458	0.068	2.90731e-09	8	POLA2
AMEX60DD053783	1.00841	0.625	0.126	2.98787e-09	8	SC5D
AMEX60DD055303	2.11378	0.792	0.216	3.08147e-09	8	LOC107299202
AMEX60DD028883	1.74756	0.958	0.397	3.09287e-09	8	DR999_PMT05800
AMEX60DD034434	1.30898	0.542	0.095	3.13029e-09	8	BUB1
AMEX60DD032717	1.79116	0.625	0.13	3.18689e-09	8	LOC115081973
AMEX60DD001241	0.907896	0.625	0.115	3.27784e-09	8	SEMA4C
AMEX60DD035519	0.257767	0.708	0.147	3.29072e-09	8	CCDC28A
AMEX60DD051672	2.12418	0.75	0.185	3.34485e-09	8	DDIT4
AMEX60DD022936	0.657136	0.333	0.036	3.36877e-09	8	AMEX60DD022936
AMEX60DD037650	1.85178	0.875	0.303	3.38314e-09	8	TSPAN6.S
AMEX60DD039819	1.00666	0.667	0.134	3.38812e-09	8	MTFR1
AMEX60DD014297	0.711642	0.583	0.107	3.39307e-09	8	HAUS8
AMEX60DDU001034207	0.555811	0.375	0.044	3.4225e-09	8	LOC115462800
AMEX60DD019682	0.667419	0.458	0.065	3.42489e-09	8	SPATA6
AMEX60DD055389	1.80754	0.667	0.155	3.48698e-09	8	LANCL1
AMEX60DD031392	1.61803	0.833	0.22	3.49688e-09	8	LOC104496691
AMEX60DD053341	0.390571	0.458	0.064	3.56495e-09	8	C1H10ORF88
AMEX60DD054976	0.582011	0.375	0.044	3.59739e-09	8	TMEM237
AMEX60DD036015	0.837687	0.708	0.151	3.63872e-09	8	TBCC
AMEX60DD055622	1.20555	0.458	0.067	3.6729e-09	8	CHN1
AMEX60DD035587	0.413594	0.417	0.054	3.73061e-09	8	PPP3R1
AMEX60DD017321	0.889043	0.667	0.142	3.84636e-09	8	CYTH1
AMEX60DD018598	2.23583	1	0.55	3.88579e-09	8	LAMC1
AMEX60DD051518	1.11922	0.333	0.037	3.90926e-09	8	UBXN10
AMEX60DD011173	0.913959	0.333	0.036	3.94243e-09	8	WDR3
AMEX60DD050057	0.832788	0.583	0.105	4.15995e-09	8	HIBCH
AMEX60DDU001004379	0.313174	0.25	0.02	4.16015e-09	8	RMDN2
AMEX60DD004627	1.44868	0.625	0.126	4.19491e-09	8	LOC115079057
AMEX60DD013569	0.263332	0.375	0.043	4.25732e-09	8	AMEX60DD013569
AMEX60DD022115	1.92308	0.958	0.484	4.37333e-09	8	RSU1
AMEX60DD017119	2.05446	0.958	0.432	4.3841e-09	8	PIEZO1
AMEX60DD024610	1.70062	0.875	0.297	4.42819e-09	8	SHKBP1
AMEX60DD046218	1.98347	0.625	0.127	4.44607e-09	8	CUNH20ORF194
AMEX60DD052636	2.16945	0.917	0.344	4.51814e-09	8	IDE
AMEX60DD005348	0.498758	0.458	0.065	4.55381e-09	8	NUP160
AMEX60DD050912	1.03919	0.417	0.055	4.76108e-09	8	COQ4
AMEX60DD004821	1.27838	0.292	0.029	4.94107e-09	8	GALNT18
AMEX60DD009659	2.04647	0.583	0.105	4.95445e-09	8	LOC112120882
AMEX60DD016903	1.27764	0.583	0.106	5.22713e-09	8	KIRREL1
AMEX60DD043539	2.18164	1	0.479	5.33959e-09	8	HPSE
AMEX60DD002925	1.46766	0.458	0.07	5.52297e-09	8	LOC115092825
AMEX60DD054712	1.50776	0.75	0.194	5.57532e-09	8	NXN
AMEX60DD034438	0.737447	0.25	0.021	5.62574e-09	8	LOC115465454
AMEX60DD047804	0.773026	0.333	0.036	5.6513e-09	8	DR999_PMT11893
AMEX60DD004513	1.23116	0.583	0.109	5.70289e-09	8	LOC115469001
AMEX60DD039992	3.5589	0.958	0.646	5.76548e-09	8	PMP2
AMEX60DDU001005884	1.06168	0.75	0.188	5.84688e-09	8	LOC115086945
AMEX60DD012126	1.25673	0.708	0.165	5.86031e-09	8	FMN1
AMEX60DD000642	1.93581	0.833	0.261	5.91209e-09	8	ORAI1
AMEX60DD028354	1.95437	0.5	0.085	5.91996e-09	8	KIF22
AMEX60DD021072	0.42473	0.292	0.028	6.11713e-09	8	LOC108785582
AMEX60DD008017	0.562621	0.5	0.078	6.14415e-09	8	SMO
AMEX60DD013412	0.823171	0.333	0.037	6.23692e-09	8	NAT16
AMEX60DD022030	1.50423	0.625	0.134	6.97584e-09	8	H355_002000
AMEX60DD033956	0.674852	0.417	0.057	7.03621e-09	8	LOC115089681
AMEX60DD039711	1.44661	0.708	0.175	7.34393e-09	8	AAES_47789
AMEX60DD016569	0.986905	0.667	0.14	7.56856e-09	8	ZNF423
AMEX60DD024750	1.805	0.917	0.388	7.59348e-09	8	HIF3A
AMEX60DD037539	1.82657	0.958	0.447	7.8294e-09	8	PLS3
AMEX60DD023905	1.4175	0.625	0.127	8.0558e-09	8	TMF1
AMEX60DD023368	1.21962	0.375	0.047	8.1241e-09	8	LOC103176676
AMEX60DD009991	1.37464	0.875	0.251	8.18138e-09	8	LOC101881443
AMEX60DD004596	1.39483	0.792	0.216	8.32802e-09	8	FEN1
AMEX60DD043035	1.35184	0.708	0.159	8.39829e-09	8	CDC14B
AMEX60DDU001005665	1.44623	0.792	0.207	8.43267e-09	8	ITGA5
AMEX60DD026091	0.795204	0.333	0.037	8.70633e-09	8	LOC102942883
AMEX60DD043060	1.9649	0.875	0.321	8.73817e-09	8	AOPEP
AMEX60DD024207	1.23757	0.375	0.047	8.75458e-09	8	MON1A
AMEX60DD052558	1.35563	0.542	0.098	8.79225e-09	8	RPP30
AMEX60DD045135	1.22629	0.625	0.127	8.87367e-09	8	CTSO.L
AMEX60DD051500	0.78491	0.75	0.169	8.9133e-09	8	AMEX60DD051500
AMEX60DD034543	0.475161	0.542	0.088	9.40429e-09	8	AMEX60DD034543
AMEX60DD006539	1.54826	0.708	0.17	9.64532e-09	8	RIC8B
AMEX60DD030070	0.814572	0.667	0.138	9.9362e-09	8	LOC101876454
AMEX60DD048302	1.82652	0.792	0.211	1.01355e-08	8	PHLDB2
AMEX60DD034184	0.874321	0.708	0.164	1.02645e-08	8	KPNA5
AMEX60DD047538	1.10755	0.708	0.154	1.04302e-08	8	SFT2D2
AMEX60DD000862	0.617316	0.542	0.091	1.05776e-08	8	TPST2
AMEX60DD043244	1.11887	0.417	0.058	1.07024e-08	8	RMI1
AMEX60DD044968	1.18274	0.625	0.133	1.07147e-08	8	ANAPC10
AMEX60DD016306	1.06609	0.417	0.058	1.09033e-08	8	TRPM4
AMEX60DD029083	0.876341	0.708	0.16	1.10939e-08	8	POLDIP3
AMEX60DD017808	1.34597	0.333	0.038	1.15811e-08	8	FBXL8
AMEX60DD000703	1.48783	0.708	0.166	1.17702e-08	8	TRAFD1
AMEX60DD005573	2.14072	0.75	0.209	1.17997e-08	8	RCC1.L
AMEX60DD029246	1.53934	0.667	0.146	1.18509e-08	8	AMEX60DD029246
AMEX60DD034491	1.04386	0.667	0.141	1.20296e-08	8	ENTPD6
AMEX60DD033632	0.667278	0.5	0.08	1.2035e-08	8	FILIP1
AMEX60DD037204	1.23774	0.375	0.047	1.21119e-08	8	GRIA3
AMEX60DD045993	1.49687	0.833	0.243	1.22222e-08	8	ADD1
AMEX60DD027549	1.58935	0.333	0.038	1.22804e-08	8	SLC9A8
AMEX60DD031084	1.55427	1	0.476	1.2995e-08	8	LOC102463999
AMEX60DD055195	0.883439	0.667	0.142	1.32852e-08	8	MFSD6
AMEX60DD022427	0.927195	0.25	0.022	1.34387e-08	8	ETV1
AMEX60DD039038	1.32732	0.708	0.169	1.36519e-08	8	SLC39A6
AMEX60DD050325	1.42393	0.625	0.132	1.38081e-08	8	DOLPP1
AMEX60DDU001032321	0.965623	0.792	0.198	1.39384e-08	8	LOC101658358
AMEX60DD054707	1.02311	0.583	0.113	1.40222e-08	8	TLCD3A
AMEX60DD049075	0.557135	0.542	0.091	1.42169e-08	8	LOC104559021
AMEX60DD007523	0.716756	0.417	0.057	1.43752e-08	8	GTSE1
AMEX60DD008227	2.26558	0.958	0.481	1.43987e-08	8	TMBIM4
AMEX60DD010510	1.61957	0.5	0.08	1.46793e-08	8	LOC115081419
AMEX60DD050793	1.37234	0.25	0.022	1.50771e-08	8	BRINP1
AMEX60DD034084	1.69688	0.875	0.293	1.59168e-08	8	CRYBG1
AMEX60DD019788	0.669867	0.417	0.058	1.5951e-08	8	DR999_PMT16056
AMEX60DD004094	2.10368	1	0.625	1.62026e-08	8	ADAM10
AMEX60DD005664	0.664671	0.375	0.047	1.64179e-08	8	CEP85
AMEX60DD000110	1.05651	0.5	0.083	1.65053e-08	8	ULK1
AMEX60DD012757	0.947322	0.792	0.226	1.65264e-08	8	LOC115078783
AMEX60DD000415	1.40104	0.75	0.197	1.76399e-08	8	MED15
AMEX60DD021079	0.975854	0.458	0.07	1.81325e-08	8	LOC115096443
AMEX60DD001761	1.66738	1	0.435	1.9607e-08	8	GOLIM4
AMEX60DD019080	0.789339	0.458	0.07	2.00111e-08	8	KYAT3
AMEX60DD009208	0.257085	0.25	0.021	2.03865e-08	8	LOC111943700
AMEX60DD025604	1.79653	0.917	0.366	2.04156e-08	8	NT5DC2
AMEX60DD030362	0.390399	0.375	0.047	2.12204e-08	8	SPDL1.S
AMEX60DD048190	0.451321	0.375	0.047	2.12304e-08	8	TM9SF2
AMEX60DD043596	2.19314	0.708	0.199	2.1601e-08	8	PRAG1
AMEX60DD022018	2.42183	1	0.647	2.19299e-08	8	CTNNB1
AMEX60DD022362	0.560663	0.375	0.047	2.24229e-08	8	SLC25A13.S
AMEX60DD030420	1.13788	0.417	0.059	2.32786e-08	8	DR999_PMT01757
AMEX60DD018576	1.1965	0.458	0.071	2.40538e-08	8	PTGS2
AMEX60DD038878	0.500616	0.458	0.068	2.43069e-08	8	CIDEA
AMEX60DD007593	0.960375	0.583	0.111	2.45756e-08	8	ZDHHC17
AMEX60DD020759	1.24244	0.542	0.097	2.47979e-08	8	CHTF18
AMEX60DD019724	1.34807	0.458	0.072	2.56898e-08	8	CYP4B1
AMEX60DD028488	1.23227	0.667	0.148	2.66677e-08	8	NFATC2IP
AMEX60DD014122	1.68963	0.708	0.182	2.72893e-08	8	PGPEP1
AMEX60DD046803	1.46186	0.5	0.085	2.76697e-08	8	LOC113406410
AMEX60DD005746	2.88479	0.958	0.705	2.77356e-08	8	STMN1
AMEX60DD023499	2.50197	1	0.671	2.8942e-08	8	PLXND1
AMEX60DD014682	1.73879	1	0.504	2.93969e-08	8	RAB11B
AMEX60DD003656	0.752821	0.292	0.03	2.98098e-08	8	TEX9
AMEX60DD023962	0.976816	0.542	0.097	3.01893e-08	8	IPPK
AMEX60DD015465	1.06973	0.417	0.06	3.03396e-08	8	DR999_PMT17608
AMEX60DD001417	1.45952	0.708	0.188	3.09883e-08	8	CDS2
AMEX60DD043218	1.02269	0.542	0.098	3.17812e-08	8	TLNRD1
AMEX60DD037242	0.541216	0.458	0.069	3.19022e-08	8	AMEX60DD037242
AMEX60DD032786	1.35785	0.75	0.209	3.19572e-08	8	EXTL3
AMEX60DD037322	0.676426	0.5	0.08	3.2592e-08	8	TMEM185A
AMEX60DD023859	0.523874	0.583	0.117	3.25983e-08	8	ACOX2
AMEX60DDU001001364	0.497405	0.292	0.03	3.31735e-08	8	AMEX60DDU001001364
AMEX60DD022819	1.4798	0.875	0.305	3.4096e-08	8	FKBP14
AMEX60DDU001005195	1.58658	0.875	0.334	3.45152e-08	8	ME3
AMEX60DD015643	1.85506	0.417	0.063	3.63636e-08	8	LOC115095329
AMEX60DD005937	0.68276	0.625	0.128	3.6674e-08	8	DR999_PMT03372
AMEX60DD004559	1.25382	0.667	0.152	3.69043e-08	8	DR999_PMT19035
AMEX60DD042476	0.631253	0.458	0.07	3.73867e-08	8	DHFR
AMEX60DD004416	1.72143	0.792	0.246	3.76938e-08	8	GATD1
AMEX60DD006397	1.20347	0.625	0.131	3.77733e-08	8	NAPEPLD
AMEX60DD037911	0.80902	0.417	0.059	3.77808e-08	8	FBXL2
AMEX60DD031019	0.917306	0.583	0.113	3.78536e-08	8	MMD
AMEX60DD021058	1.93304	0.875	0.335	3.95398e-08	8	PRAF2
AMEX60DD042146	1.98073	0.958	0.48	4.04001e-08	8	IL6ST
AMEX60DD028406	2.08815	0.667	0.166	4.11458e-08	8	LOC115094226
AMEX60DD028292	1.01875	0.625	0.136	4.1543e-08	8	LOC102360898
AMEX60DD002121	0.740565	0.375	0.049	4.19634e-08	8	LOC115098937
AMEX60DD022311	0.914199	0.5	0.086	4.26199e-08	8	LOC106700720
AMEX60DD035787	0.875687	0.417	0.061	4.26263e-08	8	LOC108785612
AMEX60DD027353	1.83426	0.458	0.075	4.33241e-08	8	AURKA
AMEX60DD051562	1.97854	1	0.7	4.59153e-08	8	VAMP2
AMEX60DD004941	0.618942	0.333	0.039	4.73402e-08	8	METTL15
AMEX60DD014351	0.461496	0.583	0.111	4.76629e-08	8	HMG20B
AMEX60DD043208	1.10001	0.417	0.059	4.795e-08	8	NMRK1
AMEX60DD003350	1.55106	0.875	0.29	4.92381e-08	8	FURIN
AMEX60DD003698	0.603685	0.542	0.099	5.03885e-08	8	MYO5C
AMEX60DD037943	1.45827	0.708	0.18	5.10008e-08	8	CLASP2
AMEX60DD024177	1.50536	0.833	0.274	5.10862e-08	8	LOC115082093
AMEX60DD051816	1.798	0.792	0.213	5.10997e-08	8	NRBF2
AMEX60DD037012	2.03237	1	0.923	5.16154e-08	8	MSN
AMEX60DD032546	0.946828	0.667	0.156	5.36983e-08	8	LOC115088259
AMEX60DD052898	1.1168	0.667	0.138	5.46031e-08	8	LOC115459068
AMEX60DD052836	1.34792	0.625	0.139	5.5009e-08	8	AVPI1
AMEX60DD024231	2.11924	0.875	0.365	5.63759e-08	8	DV515_00009683
AMEX60DD050708	0.656391	0.5	0.083	5.68607e-08	8	AMEX60DD050708
AMEX60DD003944	1.54977	0.833	0.276	5.70102e-08	8	PTPN9
AMEX60DD021745	0.695812	0.708	0.156	5.73456e-08	8	CCNY
AMEX60DD051312	1.84438	1	0.732	5.79471e-08	8	GNB1
AMEX60DD025684	1.16108	0.792	0.212	5.89225e-08	8	WIPI2
AMEX60DD047559	0.35524	0.875	0.287	5.91681e-08	8	BLZF1
AMEX60DD047778	1.34128	0.667	0.143	6.0749e-08	8	GTPBP6
AMEX60DD030449	1.89617	1	0.916	6.23754e-08	8	MYH9
AMEX60DD006374	0.757957	0.875	0.254	6.39147e-08	8	ZCRB1
AMEX60DD009759	0.63341	0.75	0.197	6.50769e-08	8	GOSR2.L
AMEX60DD020480	1.35959	0.708	0.184	6.53449e-08	8	IBA57
AMEX60DD052720	1.65949	0.875	0.311	6.54987e-08	8	GLRX3
AMEX60DD030681	1.2539	0.667	0.146	6.57807e-08	8	PIK3R6
AMEX60DD042492	0.549568	0.5	0.081	6.6628e-08	8	ATG10
AMEX60DD032748	1.32736	0.625	0.135	6.69736e-08	8	CENPO
AMEX60DD044390	1.25084	0.708	0.181	6.73112e-08	8	ECPAS
AMEX60DD014051	1.90266	0.417	0.064	6.81156e-08	8	AMEX60DD014051
AMEX60DD008949	1.36579	0.875	0.318	6.88503e-08	8	HSD11B1
AMEX60DD047408	2.13748	1	0.918	6.91957e-08	8	LOC101933128
AMEX60DD021631	1.81045	0.583	0.12	7.01527e-08	8	LMBR1
AMEX60DD050910	0.466581	0.25	0.023	7.09133e-08	8	AMEX60DD050910
AMEX60DD038476	0.712375	0.333	0.04	7.1915e-08	8	LOC110506554
AMEX60DD042526	0.612148	0.5	0.085	7.57491e-08	8	CCNH
AMEX60DD004620	1.69994	0.542	0.104	7.72913e-08	8	TMEM138
AMEX60DD006322	1.32017	0.583	0.121	7.92552e-08	8	ST7
AMEX60DD029960	0.471704	0.25	0.023	8.24614e-08	8	TROAP
AMEX60DD003045	1.86241	1	0.989	8.41806e-08	8	AMEX60DD003045
AMEX60DD018369	0.358399	0.5	0.081	8.57471e-08	8	ROHU_003326
AMEX60DD011007	0.676762	0.625	0.127	8.66246e-08	8	SYNE2
AMEX60DD006314	1.31768	0.625	0.139	8.72701e-08	8	FRMD4A
AMEX60DD044904	1.91295	1	0.925	8.80984e-08	8	AMEX60DD044904
AMEX60DD041119	0.8601	0.25	0.023	8.88487e-08	8	LOC115561610
AMEX60DD052378	1.75652	0.792	0.242	8.94505e-08	8	ATP13A2
AMEX60DD011935	1.02607	0.958	0.344	8.96357e-08	8	EHD4.L
AMEX60DD033177	1.41332	0.458	0.074	9.47874e-08	8	MYCN
AMEX60DD015957	2.19762	0.917	0.51	9.52795e-08	8	ETV2
AMEX60DD006407	0.986867	0.458	0.073	9.64367e-08	8	ORC5
AMEX60DD043590	1.65577	0.75	0.211	9.91595e-08	8	LOC101357655
AMEX60DD039751	1.85734	0.833	0.278	9.91702e-08	8	BPNT2
AMEX60DD027592	0.581548	0.5	0.086	1.00006e-07	8	AMEX60DD027592
AMEX60DD013679	2.15627	1	0.736	1.02398e-07	8	BSG
AMEX60DD002963	0.980653	0.833	0.285	1.03864e-07	8	LOC102352317
AMEX60DD038920	1.28946	0.875	0.311	1.05078e-07	8	LOC115084727
AMEX60DD000861	0.65735	0.375	0.05	1.06891e-07	8	LOC115480570
AMEX60DD011569	0.632338	0.75	0.215	1.0796e-07	8	TRAPPC6B
AMEX60DD021193	0.721617	0.583	0.114	1.12179e-07	8	CHST12
AMEX60DD022420	1.20848	0.667	0.154	1.12935e-07	8	NEBL
AMEX60DD041925	0.952868	0.625	0.13	1.12962e-07	8	LOC104639736
AMEX60DD004940	0.355729	0.333	0.04	1.13512e-07	8	LOC104507467
AMEX60DD003182	1.74659	0.958	0.353	1.14474e-07	8	EOD39_13794
AMEX60DD015457	2.00007	0.958	0.74	1.14894e-07	8	LOC115095290
AMEX60DD038203	1.52361	0.75	0.198	1.15759e-07	8	APCDD1
AMEX60DD006772	0.311736	0.667	0.144	1.16071e-07	8	RASSF8
AMEX60DD042933	1.16559	0.375	0.052	1.16093e-07	8	WNT8
AMEX60DD017712	0.435	0.417	0.06	1.17765e-07	8	LOC102352590
AMEX60DD041941	1.12586	0.333	0.041	1.19654e-07	8	OSMR
AMEX60DD037986	0.932851	0.583	0.116	1.2089e-07	8	ITGA9
AMEX60DD041096	1.91701	1	0.555	1.22967e-07	8	AMEX60DD041096
AMEX60DD034063	0.487758	0.458	0.073	1.24495e-07	8	SEC63
AMEX60DD029376	1.19842	0.625	0.131	1.24878e-07	8	MICALL1
AMEX60DD008033	1.38555	0.667	0.162	1.27575e-07	8	ZC3HC1
AMEX60DD015759	1.90382	1	0.972	1.30552e-07	8	TAGLN2
AMEX60DD037298	0.817444	0.625	0.135	1.31067e-07	8	TBC1D8B
AMEX60DD028831	0.710209	0.542	0.102	1.31478e-07	8	RNF14
AMEX60DD039787	1.36358	1	0.623	1.31487e-07	8	RAB2A
AMEX60DD042749	2.2014	1	0.679	1.31925e-07	8	LOC115073374
AMEX60DD027071	1.91374	0.958	0.637	1.34135e-07	8	TPD52L2
AMEX60DD044250	1.5307	0.833	0.302	1.35008e-07	8	UBE2D2
AMEX60DD027495	1.95509	0.792	0.232	1.37356e-07	8	UBE2C
AMEX60DD033506	1.28482	0.5	0.09	1.39637e-07	8	RAB23
AMEX60DD023487	1.23331	0.667	0.154	1.40991e-07	8	RBSN
AMEX60DD052774	3.0218	0.917	0.484	1.41135e-07	8	DR999_PMT16499
AMEX60DD011485	1.60724	0.458	0.079	1.45556e-07	8	FBXO34
AMEX60DD021416	0.411399	0.417	0.06	1.46515e-07	8	AMEX60DD021416
AMEX60DD033494	0.790226	0.5	0.088	1.48283e-07	8	DST
AMEX60DD021202	1.10153	0.458	0.075	1.48872e-07	8	SNX8
AMEX60DD006778	1.9699	0.875	0.337	1.50625e-07	8	KRAS
AMEX60DD048513	1.77751	1	1	1.52414e-07	8	LOC101059399
AMEX60DD021477	1.57449	0.833	0.285	1.54411e-07	8	EMP2
AMEX60DD003783	0.953059	0.417	0.062	1.56001e-07	8	LARP6
AMEX60DD014133	1.3257	0.792	0.242	1.56504e-07	8	SSBP4
AMEX60DD037469	1.40001	0.875	0.298	1.59226e-07	8	MMGT1
AMEX60DD047180	1.79922	0.75	0.234	1.62237e-07	8	ETS2
AMEX60DD016327	0.88301	0.333	0.041	1.6243e-07	8	KIF18B
AMEX60DD037747	0.798025	0.333	0.041	1.63201e-07	8	TRMT12
AMEX60DD016507	1.26164	0.917	0.34	1.64808e-07	8	ATG12
AMEX60DD045981	1.17493	0.5	0.092	1.65866e-07	8	LOC104522216
AMEX60DD001877	0.777798	0.375	0.05	1.69128e-07	8	ARHGEF26
AMEX60DD013000	0.980101	0.625	0.137	1.69638e-07	8	RANGRF
AMEX60DD036444	1.32753	0.75	0.207	1.70114e-07	8	TMEM63B
AMEX60DD025466	1.51595	0.833	0.295	1.71097e-07	8	LOC115463480
AMEX60DD016388	0.663104	0.625	0.135	1.73779e-07	8	PIH1D1
AMEX60DD023815	2.08525	0.917	0.437	1.74339e-07	8	PTPRG
AMEX60DD012721	0.843807	0.375	0.052	1.75435e-07	8	AMEX60DD012721
AMEX60DDU001004808	0.645964	0.458	0.074	1.78728e-07	8	MED27
AMEX60DD041569	1.56365	0.917	0.355	1.85228e-07	8	SIGMAR1
AMEX60DD023228	2.28483	0.917	0.476	1.85676e-07	8	CAMK1
AMEX60DD028587	0.751823	0.583	0.119	1.90114e-07	8	ROHU_011646
AMEX60DD002230	1.00067	0.667	0.147	1.92133e-07	8	STK25
AMEX60DD005352	1.71197	1	0.965	1.94903e-07	8	ANXA2
AMEX60DD031262	1.58122	0.417	0.066	1.9604e-07	8	SDK2
AMEX60DD018730	0.865478	0.542	0.104	1.99686e-07	8	C6H1ORF53
AMEX60DD002357	1.75936	0.75	0.22	2.0514e-07	8	LOC115463686
AMEX60DD005074	1.79874	0.958	0.506	2.0679e-07	8	CD59
AMEX60DD018070	1.48334	0.75	0.21	2.07915e-07	8	ERF
AMEX60DD032605	1.3228	0.417	0.065	2.12893e-07	8	AGBL5
AMEX60DDU001027990	0.369412	0.292	0.032	2.13409e-07	8	GEMIN8
AMEX60DD008223	1.27054	0.542	0.107	2.15242e-07	8	AMEX60DD008223
AMEX60DDU001008537	0.927548	0.625	0.138	2.17059e-07	8	PTTG1
AMEX60DD043453	1.73486	0.792	0.268	2.1785e-07	8	PSIP1
AMEX60DD038513	0.814738	0.792	0.217	2.18361e-07	8	AB205_0031790
AMEX60DD004307	1.93271	0.542	0.105	2.22796e-07	8	PHLDA2
AMEX60DD006428	1.58746	1	0.568	2.22984e-07	8	TSPO
AMEX60DD030040	0.571532	0.375	0.052	2.31838e-07	8	ADAM19
AMEX60DD030445	1.59396	1	0.527	2.39836e-07	8	RBFOX2
AMEX60DD018082	1.33035	0.667	0.162	2.41755e-07	8	MEGF8
AMEX60DD043482	1.13948	0.583	0.121	2.43501e-07	8	MPDZ
AMEX60DD019081	0.422002	0.292	0.032	2.51672e-07	8	KYAT3
AMEX60DD051883	1.91914	1	0.672	2.5197e-07	8	LOC110469891
AMEX60DD022224	1.25096	0.625	0.15	2.52792e-07	8	GATAD1
AMEX60DD024888	1.68816	1	0.767	2.5449e-07	8	VASP
AMEX60DD049283	0.902969	0.667	0.153	2.5617e-07	8	PAN3
AMEX60DD012830	0.889028	0.417	0.065	2.61644e-07	8	PPP1R35
AMEX60DD043762	1.60309	0.833	0.311	2.63567e-07	8	DR999_PMT09012
AMEX60DD009522	1.37527	0.917	0.359	2.67692e-07	8	LOC115458015
AMEX60DD047600	1.26524	0.708	0.189	2.72913e-07	8	FUNDC1
AMEX60DD021134	0.772908	0.833	0.246	2.73372e-07	8	AB205_0124770
AMEX60DD002854	1.66181	0.708	0.182	2.75311e-07	8	CHMP7
AMEX60DD039343	0.329692	0.375	0.05	2.78863e-07	8	AMEX60DD039343
AMEX60DD019653	1.68213	0.458	0.079	2.79103e-07	8	LLAP_14162
AMEX60DD008616	1.50899	1	0.688	2.823e-07	8	CSRP1
AMEX60DD007308	1.57162	1	0.882	2.83863e-07	8	PARPI_0019370
AMEX60DD010198	1.04936	1	0.455	2.8457e-07	8	COPZ2
AMEX60DD040111	1.35304	1	0.52	2.8458e-07	8	RBM12B
AMEX60DD048609	1.06001	0.375	0.052	2.86593e-07	8	GPR180
AMEX60DD035644	0.774743	0.417	0.064	2.94214e-07	8	EHBP1
AMEX60DD042435	0.741706	0.25	0.024	2.96712e-07	8	AMEX60DD042435
AMEX60DD049510	0.687133	0.625	0.142	2.98261e-07	8	YAP1
AMEX60DD007744	1.58066	0.833	0.315	2.9871e-07	8	LTA4H
AMEX60DD053198	1.09164	0.708	0.185	3.02155e-07	8	FAM160B1
AMEX60DD054272	0.294956	0.25	0.024	3.05961e-07	8	LOC113408419
AMEX60DD054991	1.9988	0.917	0.425	3.17008e-07	8	BMPR2
AMEX60DD055179	1.28669	0.708	0.196	3.25504e-07	8	LOC115093769
AMEX60DD043206	0.75953	0.542	0.105	3.26616e-07	8	AMEX60DD043206
AMEX60DD053939	1.31874	0.625	0.147	3.26814e-07	8	SIK3
AMEX60DD004133	1.26804	0.5	0.095	3.27821e-07	8	EDC3
AMEX60DD028767	0.484591	0.333	0.042	3.30124e-07	8	BLCAP
AMEX60DD009815	1.89187	1	0.913	3.3057e-07	8	VAT1
AMEX60DD011224	1.30548	0.958	0.404	3.32718e-07	8	UBR7
AMEX60DD011223	0.732332	0.542	0.103	3.40057e-07	8	SPC25
AMEX60DD046825	1.7869	1	0.529	3.48821e-07	8	ATP1A1.L
AMEX60DD037096	1.97749	0.917	0.465	3.53939e-07	8	AMOT
AMEX60DD028067	0.936601	0.625	0.15	3.57794e-07	8	LOC115475565
AMEX60DDU001004971	1.86357	1	0.807	3.63428e-07	8	HN1
AMEX60DD022561	2.53442	0.917	0.523	3.63556e-07	8	LOC115094424
AMEX60DD006398	1.68104	0.792	0.254	3.64587e-07	8	PMPCB
AMEX60DD025368	1.91542	1	0.948	3.87132e-07	8	CADR_000006347
AMEX60DD020192	0.311303	0.25	0.024	3.87427e-07	8	LOC103281476
AMEX60DD049895	1.72129	0.917	0.377	3.9176e-07	8	LOC115091774
AMEX60DD002940	1.71351	0.5	0.094	3.9492e-07	8	TCIM
AMEX60DD034868	1.595	0.25	0.024	3.95965e-07	8	GINM1
AMEX60DD012784	1.37295	0.917	0.374	4.0441e-07	8	LOC115077971
AMEX60DD000795	0.615084	0.375	0.053	4.0468e-07	8	FAM222A
AMEX60DD031994	0.483574	0.458	0.076	4.0876e-07	8	ECSIT
AMEX60DD000597	0.79342	0.917	0.318	4.1344e-07	8	VPS37B
AMEX60DD031955	0.309212	0.292	0.032	4.14209e-07	8	LOC115080749
AMEX60DD007260	2.25522	1	0.899	4.18461e-07	8	LOC115074884
AMEX60DD049538	0.900067	0.833	0.289	4.19184e-07	8	FAM76B
AMEX60DD025178	1.78828	1	0.636	4.19407e-07	8	CAPN1.L
AMEX60DD054477	1.19137	0.875	0.301	4.22561e-07	8	POLR2J
AMEX60DD044949	1.58332	0.75	0.219	4.301e-07	8	DR999_PMT00183
AMEX60DD053089	0.5169	0.5	0.088	4.36894e-07	8	AMEX60DD053089
AMEX60DD002462	1.65063	1	0.498	4.39058e-07	8	ERLIN2
AMEX60DD045660	0.905917	0.542	0.105	4.39077e-07	8	LIAS
AMEX60DD034447	0.838857	0.75	0.195	4.39715e-07	8	GGPS1
AMEX60DD049114	0.827937	0.5	0.088	4.42717e-07	8	INTS6
AMEX60DD037761	1.1205	0.75	0.222	4.4316e-07	8	TRMT2B
AMEX60DD033314	0.798924	0.333	0.042	4.56267e-07	8	RNF144A
AMEX60DD043739	1.11598	0.542	0.109	4.58642e-07	8	PAQR3
AMEX60DD044370	1.23268	0.875	0.302	4.59712e-07	8	SMU1
AMEX60DD037476	0.769149	0.917	0.324	4.60856e-07	8	HPRT1
AMEX60DD011068	0.911051	0.667	0.16	4.64458e-07	8	SIVA1
AMEX60DDU001005839	1.20925	0.583	0.122	4.75819e-07	8	LOC103767933
AMEX60DD004179	0.731267	0.5	0.091	4.92117e-07	8	HAPLN3.L
AMEX60DD054950	1.65761	0.917	0.464	4.94602e-07	8	CRK
AMEX60DD032044	1.76569	0.958	0.472	5.13398e-07	8	SLC44A2
AMEX60DD051078	0.763622	0.417	0.064	5.2316e-07	8	SMAX5B_007995
AMEX60DDU001002863	0.95259	0.458	0.078	5.26932e-07	8	DENND6B
AMEX60DD050928	1.25263	0.875	0.325	5.3172e-07	8	TMEM141
AMEX60DD000340	1.21921	0.875	0.298	5.32658e-07	8	CHCHD10
AMEX60DD007873	1.63949	0.833	0.292	5.33157e-07	8	GOLGB1
AMEX60DD039398	0.953828	0.75	0.198	5.48141e-07	8	RNMT
AMEX60DD018001	0.572041	0.5	0.091	5.57141e-07	8	LOC115475484
AMEX60DD037152	1.76355	0.917	0.477	5.62391e-07	8	VBP1
AMEX60DD007998	1.09402	0.5	0.094	5.66196e-07	8	DR999_PMT02098
AMEX60DD021464	0.684205	0.792	0.224	5.66252e-07	8	MRTFB
AMEX60DD005778	1.575	0.75	0.261	5.67522e-07	8	CLIC4
AMEX60DD001603	1.27584	0.792	0.246	5.70624e-07	8	TBL1XR1
AMEX60DD003645	1.37457	0.667	0.166	5.73268e-07	8	POLR2M
AMEX60DD015049	1.70161	0.833	0.313	5.85509e-07	8	RAB13
AMEX60DD049523	1.73274	0.792	0.268	5.9102e-07	8	CTNNA1
AMEX60DD032788	0.791515	0.5	0.089	6.01355e-07	8	INTS9
AMEX60DD008926	1.74766	1	0.828	6.12849e-07	8	RAP1B
AMEX60DD012530	0.680978	0.5	0.091	6.24842e-07	8	AMEX60DD012530
AMEX60DD025091	1.78959	0.75	0.233	6.59607e-07	8	PPP1R14B
AMEX60DD021283	0.468213	0.667	0.154	6.65542e-07	8	PLCD1
AMEX60DD030776	1.80485	1	0.923	6.65627e-07	8	SRSF2
AMEX60DD025152	0.744379	0.458	0.08	6.65785e-07	8	DPP3
AMEX60DD007527	1.27472	0.292	0.035	6.72478e-07	8	TRMU
AMEX60DD002185	0.988622	0.792	0.25	6.72992e-07	8	SERPINE2
AMEX60DD006788	0.7267	0.333	0.043	6.73513e-07	8	LOC115478127
AMEX60DDU001000022	1.72435	0.667	0.169	6.76898e-07	8	DR999_PMT06509
AMEX60DD039797	1.56834	1	0.458	6.81937e-07	8	ASPH
AMEX60DD053552	1.17549	0.833	0.283	6.87089e-07	8	SNX19
AMEX60DD025163	1.30372	0.75	0.221	6.987e-07	8	VPS51
AMEX60DD000464	2.04828	1	0.72	7.01645e-07	8	YWHAH
AMEX60DD020301	0.742065	0.542	0.102	7.13382e-07	8	LOC115087549
AMEX60DD051695	1.66446	0.75	0.24	7.27525e-07	8	DNAJC9
AMEX60DD023362	0.87567	0.417	0.067	7.29685e-07	8	COPG1
AMEX60DD024148	1.05822	0.458	0.079	7.35116e-07	8	EMC3
AMEX60DD028254	0.954644	0.833	0.276	7.45282e-07	8	VKORC1
AMEX60DD056359	1.02402	0.417	0.066	7.51713e-07	8	AMEX60DD056359
AMEX60DD022607	0.675512	0.542	0.102	7.60378e-07	8	ATP2C1
AMEX60DD014160	0.829362	0.25	0.025	7.86765e-07	8	KLHL26
AMEX60DD011093	1.06372	0.375	0.055	7.89895e-07	8	TNFAIP2
AMEX60DD004758	1.6694	0.625	0.15	7.91352e-07	8	DENND2B
AMEX60DD023670	0.688234	0.333	0.044	8.06421e-07	8	LOC100931381
AMEX60DD006709	2.48161	0.875	0.446	8.11825e-07	8	RECQL
AMEX60DD021748	0.821532	0.25	0.025	8.1307e-07	8	CREM
AMEX60DD027701	1.16663	0.667	0.171	8.21949e-07	8	UBTD2
AMEX60DD014590	1.001	0.375	0.055	8.29186e-07	8	CERS2
AMEX60DD023911	1.4475	0.958	0.458	8.29715e-07	8	DR999_PMT05158
AMEX60DD053138	0.681111	0.542	0.106	8.302e-07	8	GPAM
AMEX60DD022111	0.498868	0.25	0.025	8.30945e-07	8	CUBN
AMEX60DD035586	0.588737	0.333	0.043	8.33724e-07	8	EXO1
AMEX60DD002712	1.14118	0.542	0.112	8.43133e-07	8	PXYLP1
AMEX60DD029578	0.638359	0.875	0.312	8.6478e-07	8	NR1B3B
AMEX60DD010724	1.76723	1	0.575	8.64973e-07	8	CLIC1
AMEX60DD042431	0.515364	0.625	0.138	8.6604e-07	8	FCHO2
AMEX60DD043581	1.07265	0.625	0.147	8.71878e-07	8	ARL9
AMEX60DD020675	1.11695	0.583	0.127	8.74946e-07	8	PARPI_0018479
AMEX60DD031860	1.51438	1	0.587	8.88976e-07	8	DNMT1
AMEX60DD025220	1.67092	0.958	0.557	8.90936e-07	8	ATL3
AMEX60DD052571	1.27411	0.292	0.034	8.96189e-07	8	PANK1
AMEX60DD028291	1.20288	0.667	0.169	9.06402e-07	8	BCL7C
AMEX60DD021889	1.63601	0.958	0.435	9.1727e-07	8	ARHGAP21
AMEX60DD001495	1.40693	1	0.828	9.19601e-07	8	AP2M1
AMEX60DD007223	0.30095	0.333	0.043	9.22082e-07	8	CENPQ
AMEX60DD011353	1.46762	1	0.635	9.30166e-07	8	PPP2R5C
AMEX60DD049229	1.38589	0.667	0.168	9.33847e-07	8	AMEX60DD049229
AMEX60DDU001008708	2.14973	1	0.937	9.39311e-07	8	TUBA3E
AMEX60DD000501	1.70555	1	0.951	9.67488e-07	8	LOC110406354
AMEX60DD028245	1.35913	0.667	0.176	9.75032e-07	8	KAT8
AMEX60DD033108	0.825015	0.5	0.09	9.79842e-07	8	TTC32
AMEX60DD025855	1.44184	1	0.957	9.87178e-07	8	RAC1
AMEX60DD028863	0.632332	0.667	0.159	1.00018e-06	8	PCMT1
AMEX60DD054296	1.88492	0.833	0.301	1.00345e-06	8	TMEM248
AMEX60DD002025	1.1287	0.875	0.343	1.03668e-06	8	RNF7
AMEX60DD038047	1.79131	1	0.711	1.03741e-06	8	SEPTIN7
AMEX60DD034416	3.15832	0.917	0.563	1.04143e-06	8	SGK1
AMEX60DD045095	1.06948	0.75	0.226	1.04608e-06	8	PLRG1
AMEX60DD056133	1.98284	1	0.737	1.04692e-06	8	RALB
AMEX60DD054625	1.33422	0.292	0.034	1.05e-06	8	TBX2
AMEX60DD048271	0.76654	0.583	0.124	1.05433e-06	8	TMCO3
AMEX60DD001004	1.39876	0.875	0.358	1.07114e-06	8	EMID1
AMEX60DD035682	1.34502	0.708	0.199	1.07358e-06	8	CCDC88A
AMEX60DD034045	1.62623	0.75	0.251	1.08982e-06	8	SESN1
AMEX60DDU001004214	1.27472	0.583	0.13	1.09509e-06	8	DKFZP434K171
AMEX60DD016824	0.791221	0.333	0.043	1.10842e-06	8	IQGAP3
AMEX60DD005516	1.02905	0.833	0.268	1.11318e-06	8	CIB84_010776
AMEX60DD050322	1.85456	0.958	0.507	1.12624e-06	8	SH3GLB2
AMEX60DD049221	0.969883	0.625	0.142	1.13044e-06	8	RFC3
AMEX60DD029618	1.51196	0.958	0.515	1.13547e-06	8	HIGD1C
AMEX60DDU001000387	0.280342	0.292	0.033	1.14681e-06	8	TNFRSF1A
AMEX60DD055295	2.11127	0.917	0.475	1.17279e-06	8	DNAJB11
AMEX60DD020453	1.24615	0.792	0.277	1.1747e-06	8	PMM2
AMEX60DD018620	0.359563	0.25	0.025	1.18022e-06	8	RNASEL
AMEX60DD021805	1.41916	0.708	0.215	1.18082e-06	8	ZEB1
AMEX60DD006352	1.71849	0.792	0.292	1.20902e-06	8	DUSP6
AMEX60DD048204	1.52702	1	0.935	1.22184e-06	8	CD99
AMEX60DD036493	0.870623	0.5	0.094	1.22398e-06	8	LLAP_545
AMEX60DD042705	0.402122	0.417	0.065	1.23525e-06	8	FBXL17
AMEX60DD015778	1.10201	0.375	0.054	1.24758e-06	8	LOC115082084
AMEX60DD043538	0.479396	0.542	0.112	1.25415e-06	8	REST
AMEX60DD051984	1.08079	0.583	0.125	1.26574e-06	8	GLUD1
AMEX60DD050423	1.07421	0.708	0.185	1.26699e-06	8	SETX
AMEX60DD009285	0.667407	0.25	0.026	1.27695e-06	8	NFATC4
AMEX60DD015405	1.5632	0.542	0.112	1.28178e-06	8	ARL2BP
AMEX60DD004879	1.36734	0.875	0.324	1.29152e-06	8	HIPK3
AMEX60DD035492	0.799378	0.5	0.095	1.30391e-06	8	CRNKL1
AMEX60DD035577	0.280313	0.542	0.108	1.32535e-06	8	ZBTB2
AMEX60DD054370	0.465481	0.375	0.054	1.3403e-06	8	RFFL
AMEX60DD029265	0.741454	0.625	0.145	1.34503e-06	8	DNAL4
AMEX60DD000051	1.11975	0.583	0.134	1.35069e-06	8	DHX37
AMEX60DD043147	0.797169	0.375	0.056	1.36633e-06	8	DR999_PMT00895
AMEX60DD033443	1.3544	1	0.529	1.39128e-06	8	TMEM14A
AMEX60DD037264	0.884062	0.708	0.193	1.39132e-06	8	FAM199X
AMEX60DD052032	1.57138	0.917	0.438	1.39371e-06	8	TSPAN14
AMEX60DD021690	1.32713	0.625	0.153	1.41435e-06	8	WDR37
AMEX60DD043583	1.62217	0.833	0.341	1.42389e-06	8	LEPROTL1
AMEX60DD039770	1.27199	0.5	0.098	1.42746e-06	8	NSMAF
AMEX60DD019077	1.58112	0.708	0.218	1.43945e-06	8	GTF2B
AMEX60DD035913	1.57706	1	0.696	1.44583e-06	8	CALM2
AMEX60DD021985	0.716756	0.458	0.081	1.47866e-06	8	CDCA7L
AMEX60DDU001010278	1.40259	0.917	0.462	1.49059e-06	8	MCTS1
AMEX60DD045165	0.468158	0.417	0.065	1.49268e-06	8	ETFDH
AMEX60DD052092	1.61198	1	0.915	1.50602e-06	8	CDC42
AMEX60DD025390	1.80155	0.5	0.097	1.51797e-06	8	CSKMT
AMEX60DD008255	0.864823	0.417	0.067	1.52779e-06	8	VEZT
AMEX60DD055666	0.81349	0.333	0.045	1.57067e-06	8	SLC25A12
AMEX60DD012643	1.15045	0.833	0.296	1.6061e-06	8	LOC115078114
AMEX60DD035757	1.32031	0.792	0.274	1.63452e-06	8	NUP35
AMEX60DD013469	0.793929	0.25	0.026	1.6694e-06	8	SLC39A3
AMEX60DD054826	1.0873	0.5	0.094	1.67528e-06	8	LOC112111610
AMEX60DD038131	0.484301	0.292	0.035	1.70424e-06	8	UPP1.L
AMEX60DD031416	1.64415	0.958	0.506	1.70545e-06	8	LGALS3BP
AMEX60DD007663	0.361799	0.333	0.044	1.72593e-06	8	LOC115477839
AMEX60DD034016	0.783068	0.583	0.122	1.79831e-06	8	ASCC3
AMEX60DD044423	1.02846	0.583	0.127	1.83125e-06	8	KLF4.S
AMEX60DD025733	1.91777	1	0.885	1.86695e-06	8	FSCN1
AMEX60DD000267	1.63234	0.875	0.358	1.88582e-06	8	DGCR2
AMEX60DD050893	1.90632	0.875	0.351	1.88715e-06	8	ENTPD2
AMEX60DDU001001854	0.394007	0.25	0.026	1.89431e-06	8	LOC114150198
AMEX60DD025097	1.468	0.583	0.135	1.90056e-06	8	BAD
AMEX60DD011250	2.21618	0.75	0.25	1.90475e-06	8	FLRT2
AMEX60DD033491	1.12977	0.917	0.412	1.9153e-06	8	DST
AMEX60DD045348	0.457823	0.625	0.14	1.96666e-06	8	DCTD
AMEX60DD030647	0.583679	0.25	0.026	1.9848e-06	8	TEKT3
AMEX60DD001263	1.10629	0.708	0.192	1.99139e-06	8	VAMP5
AMEX60DD022471	0.824813	0.833	0.274	2.02005e-06	8	AHR
AMEX60DD045533	0.788257	0.583	0.134	2.02645e-06	8	SRD5A3
AMEX60DD013662	1.43756	0.625	0.16	2.03257e-06	8	RNF126
AMEX60DD035201	1.07413	0.958	0.392	2.04087e-06	8	FH
AMEX60DD050290	1.94022	0.917	0.512	2.0492e-06	8	SPTAN1
AMEX60DD038508	1.15393	0.375	0.058	2.05101e-06	8	KIF13A
AMEX60DD019926	1.2346	0.458	0.081	2.08124e-06	8	KIF2C
AMEX60DD030031	1.73317	0.583	0.135	2.09089e-06	8	RNF145
AMEX60DD045206	0.528611	0.667	0.163	2.12089e-06	8	TMA16
AMEX60DD017179	1.61232	0.958	0.556	2.13589e-06	8	MAP1LC3B
AMEX60DD050366	2.15546	0.917	0.47	2.16584e-06	8	ASS1
AMEX60DDU001007495	0.568864	0.292	0.035	2.18913e-06	8	TMEM231
AMEX60DD035364	1.69009	0.875	0.358	2.20647e-06	8	XPO1
AMEX60DD043968	1.12863	0.625	0.148	2.24355e-06	8	AMEX60DD043968
AMEX60DD042354	0.463801	0.333	0.045	2.25168e-06	8	F2RL2
AMEX60DD031788	0.631096	0.25	0.026	2.25679e-06	8	AMEX60DD031788
AMEX60DD046656	1.92653	0.333	0.045	2.25887e-06	8	SEMA4F
AMEX60DD051071	0.894515	0.542	0.114	2.27136e-06	8	LOC109882366
AMEX60DD007414	0.6	0.75	0.204	2.29165e-06	8	AASS
AMEX60DD002047	1.32693	0.625	0.142	2.31765e-06	8	TRPC1
AMEX60DD007888	1.05934	0.417	0.069	2.34413e-06	8	LOC106705860
AMEX60DD035153	0.479648	0.375	0.055	2.39484e-06	8	NT5DC1.S
AMEX60DD044381	0.728845	0.25	0.026	2.39545e-06	8	RBM43
AMEX60DD036894	1.58953	0.458	0.086	2.39634e-06	8	KIF4A
AMEX60DD015709	1.40694	1	0.846	2.4019e-06	8	HDGF
AMEX60DD038262	1.0133	0.792	0.259	2.41381e-06	8	LOC109915287
AMEX60DD051039	0.909143	0.583	0.133	2.42893e-06	8	TMEM203
AMEX60DD054133	0.661378	0.292	0.036	2.46985e-06	8	MYO19
AMEX60DD021683	1.43453	0.792	0.279	2.49069e-06	8	LOC101932042
AMEX60DD002669	0.505164	0.333	0.045	2.54077e-06	8	AMEX60DD002669
AMEX60DD029392	1.24726	0.25	0.026	2.61628e-06	8	LOC115094715
AMEX60DD022211	1.55183	0.625	0.15	2.62308e-06	8	LOC108785676
AMEX60DD030019	1.21351	0.875	0.329	2.63892e-06	8	EIF2AK4
AMEX60DD052388	0.95781	0.333	0.045	2.64817e-06	8	LOC115636748
AMEX60DD004621	0.829099	0.542	0.11	2.66196e-06	8	LOC107314200
AMEX60DD022167	0.626009	0.5	0.093	2.70733e-06	8	MINDY3
AMEX60DD028807	1.39268	1	0.478	2.72231e-06	8	YIPF5
AMEX60DD021392	0.407713	0.25	0.026	2.7589e-06	8	AMEX60DD021392
AMEX60DD025453	0.80918	0.75	0.226	2.82489e-06	8	KDM5C
AMEX60DD005757	1.61021	0.875	0.402	2.83369e-06	8	LUZP1
AMEX60DD004831	1.05904	0.875	0.297	2.87015e-06	8	PARVA
AMEX60DD011926	1.54735	0.833	0.315	2.89291e-06	8	TMEM87A
AMEX60DD018829	0.953887	0.458	0.084	2.89399e-06	8	DPH5
AMEX60DD027863	1.05591	0.583	0.125	2.90135e-06	8	MXD3
AMEX60DD052744	0.427484	0.333	0.044	2.96718e-06	8	INSYN2A
AMEX60DD011356	1.7874	1	0.766	2.98195e-06	8	DYNC1H1
AMEX60DD016340	0.396132	0.375	0.055	2.99641e-06	8	LOC108697799
AMEX60DD041503	0.465455	0.583	0.123	3.00124e-06	8	ADGRD1
AMEX60DD023890	1.23414	0.833	0.332	3.0089e-06	8	SUCLG2
AMEX60DD028684	0.645216	0.458	0.082	3.01265e-06	8	LLAP_15462
AMEX60DD027908	1.33163	0.583	0.139	3.04334e-06	8	BRD8
AMEX60DD037834	0.362951	0.375	0.056	3.05207e-06	8	NORA
AMEX60DD025145	1.61667	0.708	0.218	3.0555e-06	8	LOC115098081
AMEX60DD002119	0.716045	0.333	0.045	3.05926e-06	8	LOC112543511
AMEX60DD003889	2.23533	0.917	0.483	3.09445e-06	8	NPTN
AMEX60DD042760	1.72802	1	0.89	3.11548e-06	8	REEP5
AMEX60DD021418	0.779799	0.958	0.497	3.12553e-06	8	RHEB
AMEX60DD035002	0.949377	0.542	0.124	3.14516e-06	8	LOC115467331
AMEX60DD010345	0.906277	0.667	0.163	3.15175e-06	8	CASC3
AMEX60DD044287	1.02584	0.625	0.146	3.1715e-06	8	FAM241A
AMEX60DD054102	0.889242	0.833	0.291	3.18206e-06	8	DYNLL1
AMEX60DD025904	0.482854	0.25	0.026	3.19176e-06	8	B9D1
AMEX60DD012548	1.35628	1	0.485	3.20787e-06	8	LOC114581760
AMEX60DD030787	1.66197	1	0.861	3.24866e-06	8	MXRA7
AMEX60DD007860	0.572476	0.292	0.035	3.32711e-06	8	TSNARE1
AMEX60DD053263	0.376151	0.333	0.045	3.32842e-06	8	GRK5
AMEX60DD053432	0.52922	0.458	0.08	3.3622e-06	8	LYPA_23C011652
AMEX60DD049956	1.82666	0.708	0.214	3.36801e-06	8	LOC115091745
AMEX60DD016627	0.755868	0.333	0.045	3.39352e-06	8	ORC6
AMEX60DD006222	1.99859	0.833	0.403	3.40953e-06	8	GNAI1
AMEX60DD045658	1.31183	0.833	0.308	3.41722e-06	8	UGDH
AMEX60DD050694	1.98589	0.75	0.268	3.42194e-06	8	AGPAT2
AMEX60DD049342	1.27098	0.958	0.443	3.43356e-06	8	ZDHHC20
AMEX60DD006799	0.911258	0.375	0.057	3.53631e-06	8	FOXM1
AMEX60DD053100	0.770195	0.75	0.221	3.55413e-06	8	BBIP1
AMEX60DD010619	0.532918	0.625	0.145	3.60943e-06	8	C2H6ORF47
AMEX60DD023174	1.30937	0.917	0.441	3.64435e-06	8	PPP4R2
AMEX60DD015375	1.46141	0.917	0.447	3.64643e-06	8	DYNC1LI2
AMEX60DD010065	1.09532	0.667	0.169	3.73832e-06	8	NKIRAS2
AMEX60DD004678	1.29498	0.708	0.194	3.75584e-06	8	GTF2H1
AMEX60DD019106	0.450899	0.375	0.057	3.76343e-06	8	LOC115077848
AMEX60DDU001002116	0.757447	0.417	0.069	3.80029e-06	8	AMEX60DDU001002116
AMEX60DD017508	1.26509	0.458	0.088	3.80462e-06	8	LOC116244058
AMEX60DD030865	1.12529	0.792	0.262	3.82319e-06	8	SAP30BP
AMEX60DD052010	1.52583	0.958	0.468	3.84724e-06	8	GHITM
AMEX60DD007110	0.537518	0.333	0.046	3.91296e-06	8	PNLDC1
AMEX60DD018834	1.42989	0.5	0.097	3.93134e-06	8	EXTL2
AMEX60DD010264	1.35855	1	0.783	3.951e-06	8	LASP1
AMEX60DD037226	0.719581	0.667	0.176	4.05223e-06	8	ZBTB33
AMEX60DD049934	1.91086	1	0.661	4.06684e-06	8	LOC112546540
AMEX60DD007821	1.56818	1	0.812	4.07479e-06	8	CCT2
AMEX60DD029966	1.8286	1	0.871	4.09809e-06	8	LOC104149555
AMEX60DDU001001098	0.649783	0.458	0.082	4.09886e-06	8	AMEX60DDU001001098
AMEX60DD047663	0.92713	0.458	0.085	4.1576e-06	8	TSPAN7
AMEX60DD012213	0.937886	0.833	0.287	4.18559e-06	8	EAPP
AMEX60DD011273	1.55845	0.875	0.362	4.19267e-06	8	RIN3
AMEX60DD052511	0.830618	0.292	0.036	4.2459e-06	8	LOC115095736
AMEX60DD006321	1.60941	1	0.819	4.26809e-06	8	CAPZA2
AMEX60DD004845	1.57182	0.875	0.371	4.28901e-06	8	FAR1
AMEX60DD001889	0.822978	0.5	0.099	4.34106e-06	8	P2RY1
AMEX60DD052529	1.30361	0.75	0.255	4.34619e-06	8	ATAD1
AMEX60DD018186	1.16412	0.75	0.218	4.3789e-06	8	COLGALT2
AMEX60DD043461	0.830405	0.417	0.07	4.38798e-06	8	TTC39B
AMEX60DD035059	0.562621	0.5	0.098	4.43075e-06	8	ATL2
AMEX60DD048385	0.533875	0.417	0.069	4.44478e-06	8	APOO
AMEX60DD021761	0.933747	0.625	0.152	4.46838e-06	8	LOC113476411
AMEX60DD024799	0.319366	0.458	0.08	4.48217e-06	8	CCDC61
AMEX60DD011201	1.51343	0.833	0.319	4.48752e-06	8	AHSA1
AMEX60DD014010	3.04907	0.875	0.48	4.49793e-06	8	KLF2
AMEX60DD001234	1.48237	0.75	0.203	4.51255e-06	8	LMAN2L
AMEX60DD054903	1.33534	0.375	0.058	4.52568e-06	8	SMG6
AMEX60DD024779	1.24771	0.958	0.498	4.5638e-06	8	LOC112113148
AMEX60DD011910	1.05092	0.292	0.037	4.68333e-06	8	OIP5
AMEX60DD044859	0.763438	0.625	0.159	4.74035e-06	8	SPRY1
AMEX60DD000776	0.651364	0.625	0.146	4.76239e-06	8	MMAB
AMEX60DD025140	1.0674	0.583	0.129	4.77287e-06	8	SLC29A2
AMEX60DD047719	0.377953	0.417	0.07	4.82956e-06	8	LOC115096907
AMEX60DD047852	0.646252	0.583	0.131	4.8517e-06	8	CNOT11
AMEX60DD019783	0.964114	0.5	0.103	4.85839e-06	8	NSUN4.S
AMEX60DD025313	0.679779	0.375	0.058	4.85882e-06	8	RCOR2
AMEX60DD052394	1.0907	0.792	0.278	4.85883e-06	8	RCC2.L
AMEX60DD000754	1.09709	0.417	0.072	4.93435e-06	8	UNG
AMEX60DD004227	0.641179	0.5	0.098	4.9731e-06	8	INTS14
AMEX60DD025832	2.17048	1	0.699	4.9771e-06	8	ARL6IP1
AMEX60DD008856	0.638361	0.708	0.18	5.04781e-06	8	HIPK1
AMEX60DD030868	0.573523	0.417	0.07	5.06232e-06	8	AMEX60DD030868
AMEX60DD026790	0.848881	0.667	0.172	5.06701e-06	8	NECAP1
AMEX60DD030008	2.63135	0.667	0.199	5.08494e-06	8	NR4A1
AMEX60DD038962	0.29952	0.417	0.07	5.11531e-06	8	GALNT1
AMEX60DD028165	0.906048	0.417	0.072	5.1616e-06	8	AB205_0155200
AMEX60DD046294	0.746107	0.542	0.115	5.35871e-06	8	PRADC1
AMEX60DD051141	1.05747	0.375	0.06	5.37569e-06	8	MASP2
AMEX60DD035524	0.751431	0.583	0.13	5.40389e-06	8	REPS1
AMEX60DD027067	0.84983	0.292	0.037	5.45794e-06	8	UCKL1
AMEX60DD030561	1.66096	0.708	0.195	5.48666e-06	8	LOC115473212
AMEX60DD013506	1.24705	0.958	0.441	5.50928e-06	8	GAMT
AMEX60DD038183	0.606879	0.625	0.151	5.54732e-06	8	LZTFL1
AMEX60DD024087	1.77253	0.75	0.26	5.62272e-06	8	ABHD14A
AMEX60DDU001009121	1.73813	0.542	0.115	5.6463e-06	8	FUT11
AMEX60DD015828	1.51794	0.917	0.436	5.73698e-06	8	TENT4B
AMEX60DD033010	1.48128	0.583	0.133	5.7372e-06	8	TP53I3
AMEX60DD006256	2.7866	0.792	0.388	5.76145e-06	8	FAM107B
AMEX60DD044272	1.83503	1	0.932	5.80218e-06	8	GSONMT00067160001
AMEX60DD042308	0.485926	0.5	0.097	5.82067e-06	8	AMEX60DD042308
AMEX60DD034993	1.29543	0.792	0.275	5.84972e-06	8	CNKSR3
AMEX60DD013999	1.21788	1	0.621	5.94589e-06	8	COPE
AMEX60DD014827	1.24156	0.583	0.139	5.97595e-06	8	FDPS
AMEX60DD029260	1.45081	0.833	0.282	5.99434e-06	8	CBX6
AMEX60DD039821	0.671668	0.583	0.135	6.00883e-06	8	AMEX60DD039821
AMEX60DD034498	1.22644	0.875	0.375	6.00902e-06	8	TTC13
AMEX60DD038338	1.74684	0.958	0.566	6.01213e-06	8	TXNDC5
AMEX60DD003540	1.08123	0.875	0.306	6.04453e-06	8	SNRPA1
AMEX60DD008406	0.561555	0.333	0.046	6.05502e-06	8	PARPBP
AMEX60DD034185	0.944668	0.417	0.071	6.0912e-06	8	ZUP1
AMEX60DD037665	2.99513	0.417	0.075	6.18704e-06	8	APLN
AMEX60DD034704	0.699498	0.625	0.163	6.1944e-06	8	RNF146
AMEX60DD010167	1.18605	0.875	0.394	6.20834e-06	8	CALCOCO2
AMEX60DD022632	1.6048	0.958	0.577	6.2107e-06	8	MTURN
AMEX60DD037453	1.26303	0.875	0.366	6.21867e-06	8	HTATSF1
AMEX60DD004311	0.661378	0.25	0.027	6.22659e-06	8	LOC115079285
AMEX60DDU001005145	1.34427	0.667	0.193	6.279e-06	8	HSPA13
AMEX60DD049132	1.35213	0.625	0.163	6.30163e-06	8	VPS36
AMEX60DD037003	1.7834	0.833	0.32	6.36783e-06	8	STARD8
AMEX60DD029182	0.606492	0.75	0.232	6.52356e-06	8	CSDC2.L
AMEX60DD001888	0.335034	0.25	0.027	6.56194e-06	8	AMEX60DD001888
AMEX60DD043722	1.18724	0.708	0.202	6.74527e-06	8	PARPI_0007636
AMEX60DD006564	1.31868	0.75	0.242	6.74669e-06	8	TSPAN9
AMEX60DD020761	1.5051	0.5	0.102	6.77059e-06	8	RPUSD1
AMEX60DD031755	1.25691	0.792	0.281	6.80722e-06	8	LOC102931869
AMEX60DD032108	2.41167	0.958	0.655	6.8795e-06	8	SMAX5B_007995
AMEX60DD035034	1.29474	0.792	0.285	6.9278e-06	8	LOC115363676
AMEX60DD017408	0.480275	0.75	0.231	7.04781e-06	8	LOC108794945
AMEX60DD018791	0.543489	0.333	0.047	7.0494e-06	8	LOC115100050
AMEX60DD048618	0.973396	0.667	0.175	7.06097e-06	8	DZIP1
AMEX60DD028723	1.63878	0.917	0.438	7.09377e-06	8	ERGIC1
AMEX60DD043592	1.21661	0.958	0.48	7.14193e-06	8	DCTN6
AMEX60DD014271	1.65574	0.792	0.294	7.25366e-06	8	SH3GL1
AMEX60DD027331	0.796574	0.875	0.334	7.31315e-06	8	RAE1
AMEX60DD028456	0.981576	0.667	0.179	7.37801e-06	8	CBFA2T2
AMEX60DD050842	0.978593	0.375	0.058	7.42734e-06	8	LOC102940373
AMEX60DD026140	0.636506	0.333	0.047	7.4322e-06	8	LOC101603871
AMEX60DD003141	0.752821	0.292	0.037	7.44683e-06	8	LOC115478595
AMEX60DD052874	1.37638	0.917	0.435	7.48545e-06	8	LDB1.L
AMEX60DD051550	1.95006	0.917	0.381	7.57818e-06	8	EMC1
AMEX60DD024186	1.81618	0.958	0.812	7.6279e-06	8	GNAI2
AMEX60DD000803	1.45759	1	0.847	7.65967e-06	8	YBX1
AMEX60DD026691	0.93321	0.5	0.101	7.66096e-06	8	DR999_PMT21204
AMEX60DD023366	1.17565	0.917	0.396	7.66462e-06	8	COPG1.L
AMEX60DD027171	1.24657	0.708	0.217	7.75372e-06	8	HM13.S
AMEX60DD045330	1.25596	0.292	0.038	7.75846e-06	8	NEIL3
AMEX60DD045570	1.39732	0.875	0.368	7.79727e-06	8	SGCB.L
AMEX60DD053516	1.76032	0.458	0.087	7.79857e-06	8	NCAPD3
AMEX60DD048037	1.15332	0.708	0.206	7.89497e-06	8	DPH3
AMEX60DD030704	0.417105	0.333	0.046	7.98634e-06	8	NDEL1
AMEX60DD049864	0.759244	0.708	0.191	8.11414e-06	8	INPPL1
AMEX60DD055846	0.440023	0.458	0.082	8.23928e-06	8	LOC115474409
AMEX60DD006741	0.845057	0.417	0.072	8.30675e-06	8	LOC104275510
AMEX60DD024622	0.62237	0.292	0.037	8.43165e-06	8	ESRRGR.L
AMEX60DD054967	0.525326	0.5	0.096	8.44435e-06	8	LOC112116519
AMEX60DD055259	1.01597	0.583	0.132	8.49447e-06	8	PGAP1
AMEX60DD046280	0.316109	0.292	0.037	8.50386e-06	8	EXOC6B
AMEX60DD023870	1.11238	0.417	0.071	8.68779e-06	8	AMEX60DD023870
AMEX60DDU001025690	0.569941	0.375	0.058	8.69958e-06	8	AMEX60DDU001025690
AMEX60DD035514	0.934611	0.417	0.072	8.8091e-06	8	NHSL1
AMEX60DD016912	0.92048	0.75	0.235	8.82029e-06	8	PEA15
AMEX60DD015579	0.675983	0.917	0.391	8.87015e-06	8	AMEX60DD015579
AMEX60DD009266	0.704538	0.583	0.132	8.91969e-06	8	SDR39U1
AMEX60DD023234	1.15631	0.875	0.362	8.95909e-06	8	JAGN1
AMEX60DD045166	1.38317	0.75	0.27	9.11374e-06	8	PPID
AMEX60DD056287	0.75544	0.458	0.085	9.15972e-06	8	OJAV_G00209380
AMEX60DD019988	0.860611	0.417	0.073	9.18376e-06	8	AMEX60DD019988
AMEX60DDU001013657	0.304081	0.333	0.046	9.18903e-06	8	CNIH4
AMEX60DD003794	1.24685	0.958	0.556	9.21259e-06	8	SEC11A
AMEX60DD046467	0.638695	0.417	0.072	9.22196e-06	8	PRDM9
AMEX60DD040225	1.94367	1	0.818	9.28353e-06	8	YWHAZ
AMEX60DD004512	1.0692	0.583	0.135	9.32241e-06	8	LOC115079190
AMEX60DD030908	0.500652	0.458	0.085	9.35722e-06	8	ARMC7
AMEX60DD032749	0.640997	0.792	0.269	9.38208e-06	8	PTRHD1
AMEX60DD037482	0.873206	0.417	0.073	9.40226e-06	8	CCDC160
AMEX60DD017764	1.69549	1	0.792	9.44383e-06	8	MMP2
AMEX60DD051018	0.624142	0.375	0.059	9.53305e-06	8	AMEX60DD051018
AMEX60DD018325	0.327542	0.333	0.046	9.57923e-06	8	DR999_PMT01771
AMEX60DD036086	1.0371	0.75	0.258	9.6212e-06	8	SMYD2
AMEX60DDU001008770	1.24845	0.917	0.383	9.84218e-06	8	LOC102365706
AMEX60DD033227	1.57111	0.833	0.388	9.96751e-06	8	SLC66A3
AMEX60DD051751	1.82321	0.958	0.718	1.01342e-05	8	ANXA7
AMEX60DD020291	1.43634	0.583	0.13	1.01796e-05	8	ADCY9
AMEX60DD020577	0.848001	0.5	0.1	1.02321e-05	8	LOC106601999
AMEX60DD004436	1.26906	0.958	0.529	1.02901e-05	8	AP2A2
AMEX60DD002271	1.95785	0.875	0.415	1.04073e-05	8	AMEX60DD002271
AMEX60DD033279	1.27807	0.917	0.403	1.04287e-05	8	ADAM17
AMEX60DD052623	0.957345	0.667	0.179	1.04375e-05	8	CEP55
AMEX60DD047848	0.895819	0.333	0.048	1.05171e-05	8	TBC1D8
AMEX60DD000256	1.51552	0.917	0.452	1.06323e-05	8	PARPI_0011647
AMEX60DD047142	1.70221	0.958	0.498	1.06405e-05	8	LOC115658460
AMEX60DD050810	0.866862	0.333	0.047	1.06493e-05	8	TRIM32
AMEX60DD053026	1.50814	1	0.728	1.07193e-05	8	SLK
AMEX60DD034409	1.32327	0.875	0.348	1.07914e-05	8	WTAP
AMEX60DD018672	1.15274	0.917	0.391	1.08047e-05	8	LOC113407225
AMEX60DD015600	0.567067	0.333	0.047	1.0809e-05	8	HSD11B2
AMEX60DD006983	0.512795	0.5	0.097	1.08454e-05	8	LOC115090552
AMEX60DDU001004542	0.348955	0.292	0.037	1.0874e-05	8	C1D
AMEX60DD050664	1.46452	0.75	0.247	1.08933e-05	8	QSOX2
AMEX60DD023910	0.555383	0.417	0.073	1.09148e-05	8	UBA3
AMEX60DD011090	1.33868	0.958	0.492	1.09438e-05	8	MARK3
AMEX60DD025725	1.77489	1	1	1.09522e-05	8	ACTG1
AMEX60DD026198	0.773549	0.625	0.154	1.09553e-05	8	LOC115461903
AMEX60DD040138	0.639129	0.708	0.208	1.10848e-05	8	INTS8
AMEX60DD040282	2.08759	0.875	0.377	1.11403e-05	8	OXR1
AMEX60DD043796	2.10675	0.625	0.171	1.1208e-05	8	RNF170
AMEX60DD044386	1.01647	0.958	0.51	1.12125e-05	8	GNG10
AMEX60DD052152	0.394896	0.667	0.181	1.12147e-05	8	CHUK
AMEX60DD035029	1.13877	0.708	0.208	1.12481e-05	8	FYN
AMEX60DD034052	0.955117	0.458	0.087	1.13057e-05	8	AFG1L
AMEX60DD036328	0.771455	0.542	0.115	1.1373e-05	8	LOC115648935
AMEX60DD036866	2.41485	0.708	0.226	1.14196e-05	8	SLC7A3
AMEX60DD011163	0.586825	0.292	0.038	1.17302e-05	8	IFT43
AMEX60DD006824	0.602496	0.583	0.13	1.17928e-05	8	MRPS35
AMEX60DD040457	1.45839	0.75	0.227	1.18881e-05	8	RNF139
AMEX60DD005838	0.499233	0.583	0.13	1.19063e-05	8	INPP5B
AMEX60DD001824	0.91671	0.5	0.103	1.19113e-05	8	GFM1
AMEX60DD015549	1.59391	0.75	0.244	1.19492e-05	8	EXOSC6.L
AMEX60DD055289	1.66918	1	0.9	1.20625e-05	8	TRA2B
AMEX60DD014386	1.36632	0.917	0.44	1.21256e-05	8	TCF3
AMEX60DD003379	0.921874	0.75	0.238	1.21494e-05	8	LOC115082226
AMEX60DD031756	1.62468	0.917	0.48	1.22538e-05	8	LOC115080919
AMEX60DD052369	0.87158	0.5	0.101	1.22558e-05	8	FBXO42
AMEX60DD040459	0.656277	0.667	0.179	1.26135e-05	8	TATDN1
AMEX60DD016969	0.7177	0.333	0.048	1.27892e-05	8	ATXN1L
AMEX60DD027569	1.46909	0.792	0.308	1.2828e-05	8	CSE1L
AMEX60DD048674	1.69747	0.75	0.27	1.28527e-05	8	POGLUT2
AMEX60DD002402	0.546151	0.917	0.357	1.30511e-05	8	PCCB.L
AMEX60DD003952	0.778622	0.375	0.061	1.35733e-05	8	NEIL1
AMEX60DD013528	1.62702	0.917	0.485	1.3751e-05	8	DR999_PMT10697
AMEX60DD041904	1.1585	0.583	0.138	1.38452e-05	8	CELAPHUS_00018058
AMEX60DD024445	1.63647	1	0.801	1.38805e-05	8	LOC107388308
AMEX60DD015538	0.548622	0.708	0.201	1.39346e-05	8	SF3B3
AMEX60DD043392	1.22788	0.417	0.075	1.40525e-05	8	SH3GL2
AMEX60DD050348	1.47261	0.833	0.292	1.40607e-05	8	LOC115097264
AMEX60DD017015	0.978988	0.833	0.342	1.42433e-05	8	CYB5B.L
AMEX60DD004827	1.99692	0.917	0.479	1.44259e-05	8	LOC101946730
AMEX60DD049224	0.737353	0.417	0.071	1.44534e-05	8	STARD13
AMEX60DD050078	0.951889	0.5	0.103	1.44794e-05	8	AMEX60DD050078
AMEX60DD039028	1.41025	0.958	0.629	1.44847e-05	8	LOC102932517
AMEX60DD054451	1.60641	0.708	0.242	1.45268e-05	8	YWHAG
AMEX60DD028454	1.49451	0.833	0.346	1.46118e-05	8	PIGT
AMEX60DD027911	0.742512	0.417	0.075	1.46423e-05	8	KIF20A
AMEX60DD024407	1.09134	0.792	0.267	1.48086e-05	8	RASGRP4
AMEX60DD046939	0.760873	0.75	0.233	1.48899e-05	8	RABL3
AMEX60DD050775	1.7439	0.917	0.481	1.49588e-05	8	NDUFA8
AMEX60DD031022	0.871813	0.792	0.319	1.52719e-05	8	PCTP
AMEX60DD028215	1.38237	0.417	0.079	1.52877e-05	8	LOC115094129
AMEX60DD007452	1.82919	0.958	0.653	1.53364e-05	8	LOC101952485
AMEX60DD051614	0.656273	0.417	0.074	1.53472e-05	8	TMEM150A
AMEX60DD011486	1.01881	0.458	0.088	1.55181e-05	8	DLGAP5
AMEX60DD018183	0.716275	0.667	0.191	1.55741e-05	8	C27H1ORF21
AMEX60DD037015	1.34119	0.625	0.17	1.55743e-05	8	LAS1L
AMEX60DD020339	1.35022	0.5	0.105	1.62364e-05	8	NME4
AMEX60DD042585	0.696275	0.292	0.038	1.65876e-05	8	AMEX60DD042585
AMEX60DD047410	1.44228	0.75	0.256	1.66188e-05	8	GABPA
AMEX60DD025671	1.55885	1	0.841	1.6659e-05	8	GSONMT00001794001
AMEX60DD048281	1.16261	0.75	0.251	1.67233e-05	8	PCID2
AMEX60DD011480	1.41836	0.792	0.298	1.67252e-05	8	AMEX60DD011480
AMEX60DD052492	1.03999	0.833	0.333	1.67433e-05	8	DNTTIP2
AMEX60DDU001028424	0.340571	0.292	0.038	1.69097e-05	8	CABP1
AMEX60DD055279	1.5672	0.583	0.136	1.70137e-05	8	VPS8
AMEX60DD024456	0.397981	0.25	0.028	1.71913e-05	8	EXOSC5
AMEX60DD034186	1.07864	0.542	0.118	1.72821e-05	8	CEP43
AMEX60DD012226	0.928735	0.708	0.225	1.73625e-05	8	PPP2R3C
AMEX60DDU001001261	1.10765	1	0.556	1.73905e-05	8	SERPINH1
AMEX60DD054904	1.26338	0.667	0.191	1.74329e-05	8	AB205_0198320
AMEX60DD010520	1.38702	0.458	0.09	1.74974e-05	8	LOC109918400
AMEX60DD027446	1.41388	0.792	0.288	1.76252e-05	8	LOC112111706
AMEX60DD049022	0.344448	0.333	0.047	1.77105e-05	8	RB
AMEX60DD040735	0.824985	0.75	0.225	1.77593e-05	8	EXOSC4
AMEX60DD002014	0.667083	0.333	0.049	1.78339e-05	8	FBXO36
AMEX60DD024444	0.864475	0.958	0.502	1.79687e-05	8	SELENOW1
AMEX60DD041518	1.22365	1	0.754	1.82003e-05	8	AMEX60DD041518
AMEX60DDU001000585	1.37684	0.833	0.318	1.83214e-05	8	TIMM9
AMEX60DD051237	1.41623	0.917	0.515	1.84211e-05	8	SDF4
AMEX60DD025013	1.59331	0.958	0.596	1.87306e-05	8	LOC115096907
AMEX60DD013644	1.74536	0.75	0.283	1.88835e-05	8	PALM
AMEX60DD020304	1.5038	0.833	0.332	1.89122e-05	8	TRAP1
AMEX60DD033437	1.73158	0.25	0.029	1.89228e-05	8	ANGPT2
AMEX60DDU001034788	0.957947	0.5	0.104	1.89275e-05	8	OSBPL10
AMEX60DD031101	0.336071	0.417	0.074	1.895e-05	8	POLG2
AMEX60DD047959	1.59914	0.875	0.423	1.90598e-05	8	RBBP7
AMEX60DD014369	1.23186	0.958	0.656	1.91964e-05	8	NFIC
AMEX60DD009264	1.23368	0.917	0.472	1.94602e-05	8	EMC4
AMEX60DD013988	1.50255	1	0.89	1.95493e-05	8	DR999_PMT10761
AMEX60DD026314	1.01029	0.708	0.229	1.9989e-05	8	CASP2
AMEX60DD004990	1.84657	0.833	0.372	2.00967e-05	8	ANO5
AMEX60DD050258	0.991237	0.5	0.108	2.01519e-05	8	TOR2A
AMEX60DD021471	1.03014	0.625	0.168	2.06446e-05	8	NUBP1
AMEX60DD054474	0.974786	0.583	0.139	2.06752e-05	8	DR999_PMT03843
AMEX60DD038071	0.250319	0.375	0.059	2.08681e-05	8	LOC104527235
AMEX60DD002115	1.01723	0.375	0.061	2.09499e-05	8	LOC115082697
AMEX60DD033288	1.54696	0.583	0.151	2.09809e-05	8	MBOAT2
AMEX60DD056183	0.308038	0.25	0.028	2.10733e-05	8	VMD2
AMEX60DD049396	0.847277	0.875	0.345	2.11084e-05	8	FDX1.L
AMEX60DD027476	0.779494	0.833	0.3	2.15691e-05	8	TSNAX
AMEX60DD007392	0.451076	0.333	0.047	2.17095e-05	8	LOC115481786
AMEX60DD034589	0.700185	0.25	0.029	2.21366e-05	8	LOC115088023
AMEX60DD035216	1.81726	0.833	0.349	2.22968e-05	8	LOC115087101
AMEX60DD024240	0.658762	0.375	0.061	2.23409e-05	8	APEH
AMEX60DD006087	0.834122	0.458	0.089	2.25283e-05	8	ZBTB8A
AMEX60DD031324	0.615958	0.833	0.298	2.27933e-05	8	AMEX60DD031324
AMEX60DD025973	1.23349	0.792	0.281	2.30139e-05	8	COPS3
AMEX60DD044276	0.789072	0.792	0.263	2.30485e-05	8	DNAJB14
AMEX60DD044675	1.85001	0.833	0.359	2.33554e-05	8	CENPE
AMEX60DD018460	0.89789	1	0.562	2.33701e-05	8	SEC22B
AMEX60DD031064	1.70578	0.667	0.199	2.35432e-05	8	ATAD5
AMEX60DD029881	0.943301	0.667	0.187	2.36216e-05	8	PYM1
AMEX60DD024455	1.53204	0.875	0.39	2.37495e-05	8	BCKDHA
AMEX60DD021909	1.07539	0.458	0.091	2.37745e-05	8	MPP6
AMEX60DD037306	1.38557	0.625	0.18	2.38499e-05	8	CD99L2
AMEX60DD049777	0.359575	0.375	0.062	2.43088e-05	8	FAM168A
AMEX60DD017809	0.421228	0.5	0.107	2.50415e-05	8	PDCD2L
AMEX60DD038676	0.516633	0.667	0.173	2.5423e-05	8	P4HB
AMEX60DD042758	1.20516	0.875	0.377	2.56921e-05	8	APC
AMEX60DD014838	1.34389	1	0.803	2.57781e-05	8	PKLR
AMEX60DD048580	1.03693	0.75	0.248	2.60643e-05	8	MID1
AMEX60DD028434	1.009	0.583	0.143	2.60832e-05	8	SAMHD1
AMEX60DD043215	1.67637	0.875	0.454	2.64079e-05	8	GOLM1
AMEX60DD015659	1.20092	0.625	0.175	2.67729e-05	8	BCAR1
AMEX60DD029905	1.15072	1	0.802	2.69555e-05	8	CS
AMEX60DD021893	2.17239	0.875	0.409	2.71139e-05	8	KIAA1217
AMEX60DD034650	1.64422	0.875	0.413	2.71644e-05	8	AKAP7
AMEX60DD054372	0.330096	0.292	0.039	2.73021e-05	8	RFFL
AMEX60DD029163	0.84121	0.708	0.195	2.73837e-05	8	BTN3
AMEX60DDU001001896	1.90875	0.875	0.407	2.75805e-05	8	PLEKHO1
AMEX60DD002257	0.751602	0.5	0.104	2.7858e-05	8	UBXN7
AMEX60DD026836	1.22108	0.5	0.106	2.79257e-05	8	AMEX60DD026836
AMEX60DD028279	0.598036	0.542	0.121	2.80365e-05	8	ORAI3
AMEX60DD025428	1.15511	0.792	0.289	2.8047e-05	8	LAGE3
AMEX60DD040372	0.824204	0.792	0.291	2.85862e-05	8	MED30
AMEX60DD009518	0.27411	0.333	0.049	2.87357e-05	8	LOC102355909
AMEX60DD045256	0.79539	0.667	0.189	2.89932e-05	8	LOC114603845
AMEX60DD029904	1.3902	0.833	0.344	2.97711e-05	8	CNPY2
AMEX60DD051789	1.33544	0.458	0.094	2.98497e-05	8	SUPV3L1
AMEX60DD042989	0.940284	0.875	0.382	3.03017e-05	8	SPIN1
AMEX60DD042443	0.382488	0.542	0.122	3.04052e-05	8	MRPS27
AMEX60DD002655	1.07506	0.833	0.348	3.04157e-05	8	LIMS2
AMEX60DD011400	1.04981	0.625	0.169	3.08263e-05	8	VRK1
AMEX60DD047702	0.883102	0.667	0.2	3.09967e-05	8	ABHD13
AMEX60DD006316	1.26323	1	0.562	3.13894e-05	8	TES
AMEX60DD039910	0.793247	0.667	0.195	3.14927e-05	8	RDH10
AMEX60DD053950	0.601922	0.792	0.266	3.15478e-05	8	ZPR1
AMEX60DD050069	0.698098	0.708	0.202	3.16944e-05	8	TIMM10B
AMEX60DD022108	1.4915	1	1	3.17683e-05	8	VIM
AMEX60DD044021	1.5145	0.625	0.174	3.17832e-05	8	TSPAN5
AMEX60DD043656	0.590289	0.583	0.141	3.18556e-05	8	THEX1
AMEX60DD001531	0.585457	0.833	0.306	3.20484e-05	8	POLR2H
AMEX60DD033454	1.3001	0.875	0.403	3.21124e-05	8	ELOVL5.L
AMEX60DD034015	0.642431	0.25	0.029	3.22998e-05	8	AMEX60DD034015
AMEX60DD002953	0.75937	0.917	0.437	3.25556e-05	8	GOLGA7
AMEX60DD018265	0.561497	0.542	0.124	3.25585e-05	8	CIB84_008006
AMEX60DD016474	0.473088	0.417	0.073	3.26266e-05	8	AMEX60DD016474
AMEX60DD020661	0.878993	0.667	0.184	3.26327e-05	8	AMEX60DD020661
AMEX60DD021165	1.11091	0.833	0.343	3.27185e-05	8	GNA12
AMEX60DD015566	0.58802	0.5	0.103	3.27779e-05	8	RANBP10
AMEX60DD042762	0.672953	0.625	0.171	3.28133e-05	8	MCC
AMEX60DD048781	0.983253	0.333	0.051	3.29701e-05	8	AMEX60DD048781
AMEX60DD010401	0.793951	0.625	0.156	3.30006e-05	8	TBCE
AMEX60DD050349	1.20546	0.917	0.418	3.31999e-05	8	LOC115096938
AMEX60DD011426	0.545409	0.708	0.201	3.35664e-05	8	SYNE3
AMEX60DDU001001363	1.53129	0.667	0.2	3.41005e-05	8	UVRAG
AMEX60DD009209	1.31193	1	0.872	3.43083e-05	8	GNAI3
AMEX60DD004825	1.04527	0.667	0.171	3.43139e-05	8	USP47
AMEX60DD005105	0.681878	0.708	0.215	3.43574e-05	8	PDHX
AMEX60DD030071	1.12996	0.625	0.168	3.44145e-05	8	GALNT10
AMEX60DD028902	1.33092	0.917	0.409	3.45492e-05	8	RAPGEF6
AMEX60DD055797	1.63843	0.833	0.396	3.45663e-05	8	CD302
AMEX60DD042378	1.69688	0.875	0.422	3.49712e-05	8	CERT1
AMEX60DD029889	1.07465	0.667	0.195	3.51329e-05	8	DNAJC14
AMEX60DD042506	0.472743	0.75	0.21	3.51437e-05	8	EOD39_14333
AMEX60DD017837	1.0001	0.917	0.494	3.54697e-05	8	AMFR
AMEX60DD033855	0.58103	0.25	0.029	3.55972e-05	8	FBXL4
AMEX60DD012903	1.56887	0.917	0.546	3.56724e-05	8	TP53
AMEX60DD011904	1.2069	0.917	0.48	3.57713e-05	8	CHP1
AMEX60DD028553	1.47966	0.75	0.261	3.60521e-05	8	NDRG3
AMEX60DD024782	2.95454	0.75	0.282	3.60577e-05	8	LOC115480960
AMEX60DD047250	0.510133	0.375	0.063	3.75301e-05	8	RCAN1
AMEX60DD056067	0.978959	0.875	0.364	3.81927e-05	8	SNX4
AMEX60DD047234	0.88148	0.417	0.076	3.82529e-05	8	SETD4
AMEX60DD055581	0.504912	0.917	0.43	3.84115e-05	8	PRKRA
AMEX60DD046190	0.979532	0.583	0.145	3.85209e-05	8	RNF24
AMEX60DD002140	1.11835	1	0.552	3.87409e-05	8	AGFG1
AMEX60DD015589	0.26866	0.292	0.038	3.89296e-05	8	LOC115095337
AMEX60DD028531	1.71675	0.917	0.731	3.91356e-05	8	LOC115096893
AMEX60DD020358	1.20168	0.875	0.321	3.91807e-05	8	METTL26
AMEX60DD035166	1.72945	0.833	0.365	3.94343e-05	8	TMEM181
AMEX60DD021573	0.354628	0.5	0.106	3.98531e-05	8	LOC101350445
AMEX60DD018939	1.05247	0.75	0.266	3.99856e-05	8	LOC115081673
AMEX60DD010224	1.1064	1	0.81	3.99894e-05	8	KPNB1
AMEX60DD045930	1.23427	0.875	0.399	4.07137e-05	8	GRPEL1
AMEX60DD003844	1.65197	0.792	0.294	4.15171e-05	8	PCLAF.S
AMEX60DD027804	1.49766	0.875	0.421	4.16321e-05	8	NOP16
AMEX60DD012061	1.1983	0.667	0.2	4.16729e-05	8	LOC115090145
AMEX60DD003798	0.60697	0.583	0.141	4.18921e-05	8	KTI12
AMEX60DD011898	1.32881	0.917	0.492	4.19622e-05	8	DR999_PMT01272
AMEX60DD026732	0.672229	0.667	0.189	4.20629e-05	8	PHC1
AMEX60DD002787	1.36871	0.833	0.345	4.21512e-05	8	REEP4
AMEX60DD028954	1.22739	0.833	0.338	4.23075e-05	8	CUNH5ORF24
AMEX60DD029178	0.772086	0.958	0.448	4.23623e-05	8	PHF5A
AMEX60DD002404	1.51767	0.417	0.078	4.24223e-05	8	PPP2R3A
AMEX60DD046632	0.439801	0.25	0.03	4.24835e-05	8	AMEX60DD046632
AMEX60DD024340	0.855576	0.542	0.126	4.27746e-05	8	LOC115100522
AMEX60DD012200	0.853973	0.5	0.106	4.30338e-05	8	NUBPL
AMEX60DD006379	1.49287	0.625	0.183	4.35299e-05	8	PHTF2
AMEX60DD046924	1.15107	0.833	0.315	4.3647e-05	8	TAF13
AMEX60DD029964	0.708683	0.542	0.126	4.36562e-05	8	LOC103062618
AMEX60DD013206	0.257767	0.542	0.117	4.40065e-05	8	LOC101389331
AMEX60DD015826	0.894818	0.708	0.208	4.43695e-05	8	CNEP1R1
AMEX60DD041282	0.670782	0.542	0.123	4.47227e-05	8	INTS10
AMEX60DDU001004020	0.38051	0.333	0.05	4.49522e-05	8	TAF7L
AMEX60DD004681	1.57574	1	0.949	4.51367e-05	8	LDHA
AMEX60DD048309	1.04575	0.75	0.24	4.53803e-05	8	PROS1
AMEX60DD006300	1.43287	0.792	0.279	4.54626e-05	8	IFRD1
AMEX60DD046925	0.713622	0.417	0.077	4.54973e-05	8	NDC80
AMEX60DD054183	0.700534	0.667	0.177	4.56802e-05	8	GTF2I
AMEX60DD029899	1.35334	1	0.959	4.56843e-05	8	AV530_011063
AMEX60DD047566	0.911712	0.708	0.204	4.63947e-05	8	SHISA5
AMEX60DD001509	0.464026	0.25	0.03	4.64389e-05	8	EEF1AKMT4
AMEX60DD000976	1.4107	0.667	0.189	4.65718e-05	8	NF2
AMEX60DD016970	0.672378	0.5	0.104	4.66176e-05	8	ZNF821
AMEX60DD045673	1.17092	0.792	0.283	4.69919e-05	8	FAM114A1
AMEX60DD048436	1.40477	0.833	0.362	4.71289e-05	8	LOC115078221
AMEX60DD053904	1.77413	0.833	0.396	4.74842e-05	8	IL10RA
AMEX60DD001895	1.34861	1	0.599	4.77777e-05	8	MBNL1
AMEX60DD033240	1.35106	1	0.712	4.78716e-05	8	PDIA6
AMEX60DD053741	1.01313	0.917	0.472	4.79021e-05	8	DLAT
AMEX60DD016275	0.865396	0.75	0.24	4.82655e-05	8	AKT1S1
AMEX60DD034071	0.442593	0.417	0.075	4.84453e-05	8	PDSS2
AMEX60DD029896	1.38807	1	0.654	4.85953e-05	8	BLOC1S1
AMEX60DD046943	1.27714	1	0.853	4.88202e-05	8	FSTL1
AMEX60DD052985	0.745925	0.542	0.129	4.88559e-05	8	WBP1L.S
AMEX60DD039026	1.59228	0.75	0.251	4.9006e-05	8	GALNT4
AMEX60DD041592	1.07326	0.917	0.429	4.96099e-05	8	UBAP2
AMEX60DD048467	1.44692	0.958	0.548	4.96979e-05	8	PRDX4
AMEX60DD039618	1.93879	0.708	0.221	5.02894e-05	8	TRAPPC8
AMEX60DD024967	1.05166	0.625	0.168	5.03591e-05	8	RCE1
AMEX60DD040144	0.572587	0.375	0.063	5.03596e-05	8	C1H8ORF37
AMEX60DD023240	1.00093	0.25	0.03	5.12261e-05	8	CRELD1
AMEX60DD039905	0.544199	0.333	0.05	5.12407e-05	8	LOC111197639
AMEX60DD035853	0.708117	0.417	0.078	5.13794e-05	8	ASB3
AMEX60DD019309	0.966939	0.917	0.482	5.14592e-05	8	GNG12
AMEX60DD055296	1.30014	0.875	0.385	5.18333e-05	8	PFKL
AMEX60DD017813	1.37245	1	0.524	5.1885e-05	8	ZNF182
AMEX60DD006802	1.57714	0.625	0.165	5.2326e-05	8	TULP3
AMEX60DD031194	1.4969	1	0.841	5.31185e-05	8	PRKAR1A
AMEX60DD032607	1.23516	0.917	0.45	5.31955e-05	8	TMEM214
AMEX60DD025384	1.23296	0.917	0.453	5.32268e-05	8	UQCC3
AMEX60DD054861	0.99687	0.958	0.55	5.37522e-05	8	SDF2
AMEX60DD017592	0.735695	0.792	0.255	5.4266e-05	8	TRIM28
AMEX60DD009946	1.0473	0.625	0.17	5.45842e-05	8	PDK2
AMEX60DD039431	0.827225	0.708	0.217	5.47505e-05	8	EMILIN2
AMEX60DD049674	0.805403	0.917	0.395	5.50785e-05	8	CC90B
AMEX60DD006186	1.25093	0.792	0.296	5.50897e-05	8	DR999_PMT03316
AMEX60DD006658	0.819998	0.875	0.348	5.52307e-05	8	STRAP.L
AMEX60DDU001005252	1.10638	0.667	0.189	5.56641e-05	8	LLAP_21020
AMEX60DD004352	0.728119	0.542	0.125	5.60304e-05	8	LRP5
AMEX60DD008231	1.64175	0.583	0.162	5.69032e-05	8	GNS.L
AMEX60DD018857	0.552969	0.792	0.249	5.70717e-05	8	RPF1
AMEX60DD031450	3.01655	0.5	0.12	5.71487e-05	8	TK1
AMEX60DD011648	0.915671	1	0.691	5.72942e-05	8	LYPA_23C010237
AMEX60DD000254	0.385133	0.25	0.03	5.73639e-05	8	CLTCL1
AMEX60DD003082	0.683989	0.542	0.125	5.76409e-05	8	PHR.L
AMEX60DDU001001758	1.16764	0.292	0.04	5.80109e-05	8	FAM219A
AMEX60DD023036	0.534922	0.375	0.063	5.89814e-05	8	PRDM9
AMEX60DD054049	1.11881	0.792	0.312	5.90566e-05	8	TNFAIP1
AMEX60DD018438	1.10095	0.5	0.107	5.92122e-05	8	SCYL3
AMEX60DD051497	0.390892	0.333	0.05	5.97215e-05	8	HP1BP3
AMEX60DD046458	0.693553	0.333	0.051	5.99331e-05	8	LOC115087705
AMEX60DD017116	0.326452	0.5	0.102	6.04971e-05	8	AMEX60DD017116
AMEX60DD039998	0.604203	0.333	0.051	6.1316e-05	8	PMP2
AMEX60DD013032	0.877138	0.458	0.091	6.14482e-05	8	NAA38
AMEX60DD056431	1.22894	0.417	0.081	6.20318e-05	8	LOC106499095
AMEX60DD043038	1.34574	1	0.688	6.20847e-05	8	HABP4
AMEX60DD015176	0.684348	0.875	0.391	6.27893e-05	8	LOC115097463
AMEX60DD042467	0.77583	0.458	0.093	6.30182e-05	8	RAD17
AMEX60DD033838	1.00594	0.792	0.306	6.30423e-05	8	CCNC
AMEX60DD040050	0.572136	0.792	0.302	6.31903e-05	8	DECR1
AMEX60DD047824	0.868744	1	0.599	6.38351e-05	8	LYG2.S
AMEX60DD025108	1.26865	1	0.597	6.39305e-05	8	RAB1B
AMEX60DD039505	1.20507	0.917	0.462	6.44984e-05	8	RIOK3
AMEX60DD028983	0.29403	0.625	0.17	6.48207e-05	8	SMAD5
AMEX60DD036088	1.6538	0.583	0.154	6.49642e-05	8	CENPF
AMEX60DD022554	1.95545	0.417	0.082	6.51957e-05	8	CCNB3
AMEX60DD016747	1.1876	0.708	0.228	6.55647e-05	8	UBA2
AMEX60DD048109	0.673264	0.875	0.328	6.56614e-05	8	LOC115469120
AMEX60DD036534	1.20037	0.917	0.455	6.57186e-05	8	LOC115086658
AMEX60DD013930	1.10745	0.542	0.129	6.63173e-05	8	MAU2
AMEX60DD030127	1.53177	0.875	0.4	6.64605e-05	8	SYNPO
AMEX60DD034932	1.09149	0.958	0.623	6.64788e-05	8	MPC1.S
AMEX60DD048220	0.457151	0.458	0.092	6.65922e-05	8	LOC101935754
AMEX60DD006021	0.488227	0.875	0.372	6.70032e-05	8	NFYC
AMEX60DD047784	0.31121	0.5	0.1	6.7305e-05	8	LOC115470596
AMEX60DD002959	0.792209	0.583	0.145	6.78721e-05	8	R3HCC1
AMEX60DD027187	1.28751	0.5	0.117	6.88479e-05	8	TPX2
AMEX60DD042904	0.745303	0.625	0.174	6.92123e-05	8	NORA
AMEX60DD034364	1.1931	0.458	0.096	7.01196e-05	8	EOD39_4356
AMEX60DD031284	1.06746	0.292	0.041	7.07398e-05	8	TTYH2
AMEX60DD026980	1.35645	0.833	0.32	7.11591e-05	8	ARFGAP1
AMEX60DD013340	1.02688	0.458	0.094	7.18251e-05	8	TMEM107
AMEX60DD012738	1.49605	1	0.947	7.21502e-05	8	EIF4A1
AMEX60DD010135	1.22349	0.958	0.614	7.25187e-05	8	SMARCE1
AMEX60DDU001004083	1.20733	0.833	0.391	7.25527e-05	8	VDAC3
AMEX60DD012524	0.876896	0.542	0.125	7.2646e-05	8	AMEX60DD012524
AMEX60DD014011	1.19047	0.625	0.179	7.27293e-05	8	EPS15L1
AMEX60DD003560	0.676646	0.833	0.32	7.29017e-05	8	EFL1
AMEX60DD004812	1.25013	1	0.866	7.2992e-05	8	EIF4G2
AMEX60DD035640	1.17414	1	0.654	7.31432e-05	8	MDH1
AMEX60DD000195	1.43037	0.625	0.169	7.36716e-05	8	CHFR
AMEX60DD042289	0.955112	0.667	0.189	7.3855e-05	8	CENPH
AMEX60DD000681	0.97806	0.792	0.307	7.45558e-05	8	ATXN2
AMEX60DD048503	0.678841	0.708	0.224	7.47943e-05	8	TRAPPC2
AMEX60DD028655	1.23836	0.625	0.181	7.51287e-05	8	MYBL2
AMEX60DD030052	0.734555	0.583	0.148	7.54252e-05	8	SGCD
AMEX60DD041603	0.758279	0.542	0.123	7.57907e-05	8	NOL6
AMEX60DD019177	1.22505	0.708	0.238	7.61592e-05	8	CLCC1
AMEX60DD034509	1.29482	1	0.723	7.62898e-05	8	PSMB1
AMEX60DD023583	0.838897	0.25	0.031	7.83145e-05	8	ITPR1
AMEX60DD025522	0.469043	0.75	0.267	7.94201e-05	8	TSR2
AMEX60DD008115	1.2596	0.875	0.463	8.00035e-05	8	GDI2
AMEX60DD001217	1.15317	0.667	0.21	8.00852e-05	8	NCAPH
AMEX60DD008047	0.96857	0.25	0.031	8.0105e-05	8	CEP41
AMEX60DD045995	0.646078	0.5	0.113	8.07624e-05	8	SH3BP2
AMEX60DD007012	0.502758	0.417	0.077	8.12289e-05	8	SSBP1
AMEX60DD029482	1.17563	0.917	0.478	8.13129e-05	8	CBX5
AMEX60DD041785	0.589438	0.375	0.064	8.16555e-05	8	C2H18ORF54
AMEX60DD007182	1.75974	1	0.97	8.24999e-05	8	H1-3
AMEX60DD017470	0.836088	0.625	0.169	8.27389e-05	8	CIBAR2
AMEX60DD038506	0.674139	0.375	0.064	8.33931e-05	8	KIF13A
AMEX60DD044899	1.47963	0.458	0.098	8.49811e-05	8	CCNA2
AMEX60DD022491	2.74784	0.917	0.565	8.56658e-05	8	LOC107116286
AMEX60DD019363	0.939676	0.708	0.219	8.57151e-05	8	RAVER2
AMEX60DD015130	1.56251	1	0.635	8.63211e-05	8	ANP32E
AMEX60DD049202	0.470944	0.292	0.041	8.65816e-05	8	CCDC169
AMEX60DD020411	0.889458	0.917	0.447	8.69101e-05	8	JPT2
AMEX60DD029049	0.870039	1	0.735	8.72482e-05	8	UBE2D2
AMEX60DD052570	0.398856	0.417	0.077	8.77198e-05	8	E1301_TTI023775
AMEX60DD023513	0.789816	0.917	0.394	8.78493e-05	8	SEC13
AMEX60DD027828	0.796564	0.292	0.041	8.81872e-05	8	EIF4E1B
AMEX60DD045172	1.76505	0.917	0.482	8.86168e-05	8	RAPGEF2
AMEX60DD011302	1.04267	0.875	0.383	8.92883e-05	8	STON2
AMEX60DD055870	0.572624	0.625	0.174	8.95935e-05	8	MMADHC
AMEX60DD056603	0.80201	0.292	0.041	8.97821e-05	8	LOC111191506
AMEX60DD019184	1.35935	0.833	0.371	8.99721e-05	8	STXBP3
AMEX60DD037944	1.41964	0.917	0.614	9.08976e-05	8	PDCD6IP
AMEX60DD035653	1.46966	0.833	0.377	9.09232e-05	8	B3GNT2
AMEX60DD035289	1.71445	0.792	0.362	9.10158e-05	8	YIPF4
AMEX60DD000739	1.20676	0.625	0.18	9.29766e-05	8	CORO1C
AMEX60DD053636	1.48314	0.542	0.136	9.3765e-05	8	FAM118B
AMEX60DDU001019681	1.26399	1	0.945	9.40987e-05	8	FKBP1A
AMEX60DD032743	0.714704	0.542	0.131	9.4106e-05	8	DNAJC27
AMEX60DD034501	0.39591	0.417	0.077	9.41906e-05	8	ARV1
AMEX60DD004766	1.44828	0.875	0.418	9.46266e-05	8	DR999_PMT17814
AMEX60DD029069	1.26983	0.375	0.066	9.4664e-05	8	LOC102692279
AMEX60DD014613	1.82686	0.458	0.097	9.64548e-05	8	LOC115088447
AMEX60DD034470	1.32199	0.958	0.621	9.65205e-05	8	LOC101955705
AMEX60DD004053	1.06333	0.75	0.284	9.75109e-05	8	BNIP2
AMEX60DD034387	0.537078	0.333	0.052	9.79459e-05	8	ADAT2
AMEX60DD017351	1.66443	1	0.914	9.79559e-05	8	MYADM
AMEX60DD002294	0.615958	0.458	0.093	9.84867e-05	8	FBXO45
AMEX60DDU001001153	0.614818	0.75	0.234	9.90534e-05	8	SORD
AMEX60DD003969	0.759834	0.375	0.066	9.92711e-05	8	PPCDC
AMEX60DD039507	0.971848	0.917	0.413	9.9935e-05	8	NPC1
AMEX60DD042867	0.593058	0.917	0.374	0.000101229	8	PPIC
AMEX60DD026578	0.49658	0.417	0.077	0.000101958	8	U2AF1
AMEX60DD019413	1.45036	0.917	0.44	0.000102404	8	NFIA
AMEX60DD031106	0.716045	0.792	0.277	0.00010242	8	SMURF2
AMEX60DD010895	0.628546	0.708	0.203	0.000102626	8	LOC100507703
AMEX60DD027389	0.455586	0.625	0.169	0.00010289	8	TSHZ2
AMEX60DD047800	1.38007	0.792	0.317	0.000103447	8	CIP2A.L
AMEX60DD052120	1.21333	1	0.969	0.000104159	8	AMEX60DD052120
AMEX60DD037008	0.944303	0.875	0.394	0.0001048	8	CXORF56
AMEX60DD008848	0.90711	0.917	0.434	0.000105468	8	BCAS2
AMEX60DD002569	1.15748	0.708	0.235	0.000106227	8	LSM1
AMEX60DD033687	1.21012	0.458	0.098	0.000107218	8	TTK
AMEX60DD045388	1.25574	0.875	0.419	0.000107742	8	ACSL1.S
AMEX60DD049079	0.275052	0.542	0.12	0.000109319	8	DR999_PMT00279
AMEX60DD052843	1.16765	0.625	0.176	0.000110439	8	UBTD1
AMEX60DD026283	0.587282	0.792	0.267	0.000110583	8	EEF2KMT
AMEX60DD029271	1.11688	0.583	0.151	0.000110708	8	JOSD1
AMEX60DD052216	0.574686	0.458	0.094	0.000112194	8	POLR3A
AMEX60DD048498	0.257209	0.458	0.09	0.000112355	8	GEMIN8
AMEX60DD049080	0.536379	0.333	0.052	0.000112842	8	NUFIP1
AMEX60DD037901	0.975313	0.958	0.523	0.000113362	8	LOC109111473
AMEX60DD003514	1.65684	0.833	0.458	0.000113478	8	MEF2A
AMEX60DD000817	0.450519	0.333	0.052	0.000113534	8	ANKRD13A
AMEX60DD014902	1.0818	0.625	0.171	0.000114166	8	PIP5K1A
AMEX60DD004685	1.26194	0.958	0.519	0.000114226	8	DR999_PMT08429
AMEX60DD008979	1.0876	1	0.772	0.000116472	8	LOC115482058
AMEX60DD029068	1.27832	1	0.886	0.000117079	8	HNRNPH1
AMEX60DD010610	1.04196	0.917	0.463	0.000117185	8	PRRC2A
AMEX60DD004410	1.21536	0.25	0.031	0.000117926	8	LOC115388170
AMEX60DD014904	1.33578	0.958	0.641	0.000120039	8	LOC115457460
AMEX60DD033938	0.947071	0.75	0.278	0.000120541	8	MAP3K7
AMEX60DD005504	1.60762	0.708	0.247	0.000120906	8	TRNAU1AP
AMEX60DD049907	1.72267	0.833	0.426	0.000121064	8	RRM1
AMEX60DD055164	0.862154	1	0.677	0.000121596	8	COL5A2.S
AMEX60DD055274	1.38804	0.833	0.388	0.000122539	8	LOC101799563
AMEX60DD040241	1.37614	0.875	0.455	0.000122756	8	AZIN1
AMEX60DD010640	0.850115	0.792	0.266	0.000122871	8	EOD39_5258
AMEX60DD029716	1.14627	0.917	0.438	0.000123271	8	HERC4
AMEX60DD038873	0.988614	1	0.645	0.00012332	8	PDCD6
AMEX60DD010375	1.30099	0.708	0.223	0.000123577	8	MGAT1
AMEX60DD033554	0.869982	0.667	0.188	0.000123887	8	LMBRD1
AMEX60DD012598	0.383512	0.625	0.165	0.000124106	8	LOC108928199
AMEX60DD006985	0.926491	0.958	0.57	0.000124614	8	LOC115477934
AMEX60DD003513	0.58173	0.583	0.146	0.000124732	8	LRRC28
AMEX60DD050906	0.589963	0.5	0.11	0.000125792	8	PAXX
AMEX60DD041022	0.615958	0.667	0.187	0.000127345	8	ADCK5
AMEX60DD011381	0.924478	0.75	0.278	0.000127877	8	SETD3
AMEX60DD036875	0.756463	0.458	0.096	0.000130365	8	LOC115464621
AMEX60DD049544	0.726444	0.625	0.163	0.000131196	8	SESN3
AMEX60DD034339	1.04482	0.875	0.404	0.000131229	8	LOC115465822
AMEX60DD032996	1.00619	0.792	0.282	0.00013136	8	MRPL19.S
AMEX60DDU001004751	0.955046	0.833	0.347	0.000131562	8	UCHL5
AMEX60DD004555	0.498868	0.292	0.041	0.000131725	8	B4GALNT4
AMEX60DD055465	1.04026	0.917	0.457	0.000133143	8	COPS8
AMEX60DD040525	0.711895	0.667	0.19	0.000134588	8	EFR3A
AMEX60DD025769	1.19215	0.667	0.219	0.000134734	8	PTCD1
AMEX60DD049579	1.21762	0.708	0.242	0.000135482	8	AMEX60DD049579
AMEX60DD008095	1.13531	1	0.855	0.00013773	8	LOC115657965
AMEX60DD031133	1.43099	0.958	0.576	0.000138615	8	PSMD12
AMEX60DD016493	0.869555	0.5	0.115	0.000139247	8	UBE2S
AMEX60DD028376	1.13873	0.958	0.557	0.000141612	8	PARPI_0016395
AMEX60DD015450	1.16953	0.5	0.115	0.000142328	8	E2F4
AMEX60DD013523	1.19319	0.292	0.043	0.000143308	8	LOC106702273
AMEX60DD004319	0.408289	0.792	0.291	0.000144239	8	MRPL21
AMEX60DD056256	1.21653	1	0.934	0.000144351	8	ARPC2
AMEX60DD055308	0.861627	0.708	0.233	0.000145107	8	KCTD18
AMEX60DD010503	1.50496	0.875	0.451	0.000145223	8	DDX39B
AMEX60DD038771	1.20059	1	0.881	0.000145919	8	CCT5
AMEX60DD008237	1.67271	0.75	0.289	0.000147006	8	XPOT
AMEX60DD029864	0.872128	0.75	0.297	0.000147264	8	RBMS2
AMEX60DD004305	1.05421	0.958	0.628	0.000148007	8	NAP1L4
AMEX60DD044246	1.2244	0.542	0.139	0.000148392	8	MANBA
AMEX60DD039853	1.13589	0.875	0.454	0.00014963	8	COPS5
AMEX60DD032549	1.19661	0.917	0.487	0.000150482	8	PPM1G
AMEX60DD051756	1.41321	0.833	0.386	0.000151048	8	HELLS
AMEX60DD056050	0.293506	0.417	0.076	0.000152421	8	DTX3L
AMEX60DD003573	0.71709	0.625	0.169	0.0001525	8	HDGFL3
AMEX60DD001269	1.00054	0.875	0.361	0.000152907	8	TMEM150A
AMEX60DD034397	1.13269	0.917	0.433	0.000154236	8	VTA1
AMEX60DD048239	1.17634	0.958	0.852	0.000154471	8	EIF1AX
AMEX60DD030959	0.836985	0.958	0.484	0.000155918	8	MRPL27
AMEX60DD005114	0.696878	0.375	0.067	0.000156522	8	EOD39_3988
AMEX60DD010256	1.06623	1	0.629	0.000156937	8	D4764_06G0009800
AMEX60DD020816	0.599419	0.625	0.165	0.000157658	8	GFER.L
AMEX60DD045809	1.0499	0.75	0.277	0.000158898	8	MED28
AMEX60DD016619	0.892228	1	0.696	0.000160259	8	DNAJA2
AMEX60DD010997	0.62828	0.417	0.081	0.00016054	8	LOC115083636
AMEX60DD055848	1.80004	0.75	0.335	0.000161108	8	FMNL2
AMEX60DD012012	0.910517	0.625	0.174	0.000161452	8	LOC104048495
AMEX60DD006382	1.27343	0.958	0.612	0.000161588	8	RSBN1L
AMEX60DD029609	0.882576	0.708	0.229	0.000163914	8	METTL1
AMEX60DD001377	0.254979	0.292	0.041	0.000164726	8	LOC112551351
AMEX60DD051038	0.523023	0.375	0.066	0.000165948	8	NDOR1
AMEX60DD011836	1.3666	0.958	0.561	0.000165971	8	TMX1
AMEX60DD044534	1.6791	0.917	0.463	0.000168964	8	MCUB
AMEX60DD040433	0.818147	0.333	0.053	0.000170238	8	NTAQ1
AMEX60DD004067	0.823394	0.458	0.098	0.000172254	8	CIB2
AMEX60DD008591	1.34086	0.917	0.485	0.000172418	8	LOC102258974
AMEX60DD011961	1.2491	0.917	0.508	0.000172845	8	SNAP23
AMEX60DD037240	0.644861	0.583	0.14	0.000176283	8	AB205_0021700
AMEX60DD039620	0.804529	0.833	0.323	0.000176888	8	RNF125
AMEX60DD024903	0.717313	0.833	0.313	0.000177679	8	LOC114595149
AMEX60DD019950	0.461662	0.417	0.08	0.000178555	8	AMEX60DD019950
AMEX60DD021424	0.556745	0.375	0.066	0.000178901	8	TXNDC11
AMEX60DD028597	1.13764	0.833	0.389	0.000179104	8	RAB5IF
AMEX60DD042206	0.501568	0.292	0.042	0.000179644	8	DIMT1
AMEX60DD011172	0.902423	0.792	0.313	0.000180428	8	LOC111148629
AMEX60DD009090	1.09327	1	0.853	0.000181409	8	STK31
AMEX60DD037305	1.55007	0.917	0.582	0.000181704	8	HMGB3.S
AMEX60DD009119	0.923216	1	0.615	0.000182518	8	BTG2
AMEX60DD032130	1.17053	0.417	0.087	0.000182817	8	ZSWIM4
AMEX60DD048798	0.718673	0.458	0.096	0.000183084	8	OBI1
AMEX60DD004577	1.1302	0.958	0.613	0.000185021	8	PSMD13
AMEX60DDU001000128	1.16722	0.958	0.579	0.000186048	8	ROHU_010447
AMEX60DD000525	1.45943	0.958	0.531	0.000186743	8	PXN
AMEX60DD049951	1.05141	0.958	0.529	0.000186786	8	LOC112546789
AMEX60DD043853	0.991974	0.375	0.07	0.000187823	8	HELQ
AMEX60DD012601	0.816826	0.708	0.233	0.000188807	8	SPEN
AMEX60DD028962	1.00515	0.917	0.461	0.000189598	8	LOC103529960
AMEX60DD008093	1.37443	0.667	0.222	0.000190003	8	LOC115658026
AMEX60DD050528	1.36976	0.875	0.422	0.000190157	8	DNTS_022104
AMEX60DD028364	0.459996	0.375	0.067	0.000191542	8	LOC102365031
AMEX60DD006602	1.0673	0.875	0.38	0.000192608	8	NDUFA9
AMEX60DD029585	0.700382	0.625	0.175	0.00019283	8	LOC112121477
AMEX60DD045291	1.70504	1	0.994	0.000193578	8	HMG-2
AMEX60DD043545	1.35903	0.917	0.444	0.000195215	8	COPS4
AMEX60DD038638	1.234	0.875	0.426	0.000195611	8	KDSR.L
AMEX60DD024930	1.27497	1	0.724	0.000195706	8	RECK
AMEX60DD012996	0.981154	0.375	0.069	0.000196068	8	LOC115077996
AMEX60DD052708	1.35853	0.75	0.297	0.000196138	8	PPP2R2D
AMEX60DD020132	1.89421	0.292	0.043	0.000197146	8	LOC114789635
AMEX60DD053995	0.864748	0.375	0.068	0.000197433	8	MSANTD2
AMEX60DDU001002902	1.34325	0.958	0.74	0.00019803	8	CALU
AMEX60DD024802	1.44446	0.875	0.389	0.000198107	8	CLPTM1
AMEX60DD001418	1.82473	0.958	0.596	0.000199008	8	PCNA.L
AMEX60DD004183	0.376109	0.792	0.306	0.000199319	8	AMEX60DD004183
AMEX60DD025768	0.679562	0.875	0.355	0.000200165	8	BUD31
AMEX60DD012227	1.17337	0.5	0.116	0.000201181	8	PRORP
AMEX60DD051042	0.941516	0.917	0.424	0.000202345	8	SSNA1.L
AMEX60DD047024	0.569389	0.375	0.066	0.00020257	8	ARHGAP31
AMEX60DD015692	0.414553	0.333	0.054	0.000202858	8	PEAR1
AMEX60DD037701	0.704351	0.5	0.109	0.000203543	8	LOC111928545
AMEX60DD029013	1.45957	1	0.955	0.000204135	8	HNRNPAB
AMEX60DD001209	0.441268	0.75	0.26	0.00020597	8	STARD7
AMEX60DD054846	1.07875	0.75	0.262	0.000205988	8	LOC115096738
AMEX60DDU001008736	1.50201	0.833	0.338	0.000206642	8	AMEX60DDU001008736
AMEX60DD006789	1.61194	0.917	0.58	0.000206686	8	LOC115090682
AMEX60DD020056	1.83373	0.5	0.124	0.000207152	8	CDC20
AMEX60DD044813	1.39017	0.917	0.532	0.000207521	8	PGRMC2
AMEX60DD019009	0.902832	0.5	0.113	0.000207678	8	LOC115100206
AMEX60DD029311	1.28553	0.667	0.206	0.000208133	8	IFT27
AMEX60DD005525	0.675487	0.792	0.303	0.000208657	8	TAF12
AMEX60DD052117	0.621843	0.542	0.13	0.000209516	8	VPS13D
AMEX60DD011264	0.870733	0.958	0.463	0.000209535	8	SEL1L
AMEX60DD002518	0.99321	0.875	0.397	0.000210773	8	PLPBP
AMEX60DD030939	0.559375	0.25	0.032	0.000211773	8	FDXR
AMEX60DD044364	1.75945	0.875	0.417	0.00021199	8	B4GALT1
AMEX60DD031667	0.85367	0.833	0.311	0.000213035	8	WIZ
AMEX60DD001614	0.863539	0.292	0.043	0.000214305	8	AMEX60DD001614
AMEX60DD035904	0.866507	0.583	0.153	0.000214308	8	MSH2
AMEX60DD056264	1.41148	0.5	0.122	0.000214929	8	LOC115473985
AMEX60DD052954	1.47132	0.583	0.159	0.000216708	8	SLF2
AMEX60DD048985	0.486377	0.625	0.171	0.000217728	8	LOC102358164
AMEX60DD025440	1.13405	0.625	0.175	0.000218054	8	SMC1A
AMEX60DD024338	0.998319	0.875	0.381	0.000218733	8	MED29.L
AMEX60DD000126	1.22137	0.458	0.1	0.000223525	8	YPEL1.L
AMEX60DD044426	1.26783	0.958	0.629	0.00022656	8	RAD23B
AMEX60DD007763	0.884526	0.792	0.281	0.000227167	8	CPSF6
AMEX60DD010075	0.794676	0.875	0.349	0.000227727	8	ACLY
AMEX60DD013972	1.26863	0.917	0.517	0.000228582	8	SUGP2
AMEX60DD053420	0.673674	0.375	0.069	0.000231222	8	CASZ1
AMEX60DD045628	1.38095	0.833	0.415	0.000231598	8	TMEM33
AMEX60DD056767	1.05653	0.25	0.032	0.000233042	8	LOC108803380
AMEX60DD024138	1.15781	0.833	0.358	0.000234051	8	DAG1
AMEX60DD028289	0.580453	0.417	0.081	0.000234987	8	CTF1
AMEX60DD051394	1.03537	0.417	0.084	0.000238998	8	WDHD1
AMEX60DDU001009775	1.16766	1	0.93	0.000239955	8	ACTR3
AMEX60DD024193	0.270697	0.292	0.042	0.000246383	8	HSD17B12
AMEX60DD032139	0.28327	0.292	0.042	0.000247231	8	CC2D1A
AMEX60DD045989	0.969348	0.792	0.279	0.000248456	8	ADD1
AMEX60DD046147	1.14205	0.917	0.517	0.000248502	8	SUCLG1
AMEX60DD049073	1.10406	0.625	0.183	0.000248565	8	LOC104557666
AMEX60DD020604	0.981598	0.667	0.205	0.000248667	8	COQ7
AMEX60DD045984	1.04146	0.917	0.449	0.000248816	8	GRK4
AMEX60DD040817	1.01777	0.625	0.182	0.000252491	8	BOP1
AMEX60DD005871	1.08989	0.625	0.18	0.000252778	8	C11H1ORF109
AMEX60DD049211	1.012	0.292	0.043	0.000256961	8	NBEA
AMEX60DD011829	0.749056	0.833	0.348	0.000257425	8	SAV1
AMEX60DD007477	1.46839	0.917	0.481	0.000258846	8	DLD
AMEX60DD008505	1.17989	0.958	0.526	0.000259282	8	COPB2
AMEX60DD031415	0.548736	0.75	0.249	0.000260198	8	AMEX60DD031415
AMEX60DD045503	1.1688	0.917	0.493	0.00026318	8	LOC115083420
AMEX60DD018619	0.342036	0.375	0.066	0.000263526	8	RNASEL
AMEX60DD001072	0.812356	0.5	0.112	0.000263806	8	C11H12ORF49
AMEX60DD009163	0.963894	0.917	0.456	0.000263834	8	LOC116219103
AMEX60DDU001002721	0.813101	0.75	0.266	0.000264161	8	ZBP1
AMEX60DD025622	1.18188	0.833	0.364	0.00026736	8	HCFC1
AMEX60DD011726	1.05768	0.458	0.101	0.000268344	8	POLE2
AMEX60DD035205	1.21847	0.833	0.376	0.000268444	8	BIRC6
AMEX60DD008059	0.9853	0.458	0.099	0.00027105	8	SLC35B4
AMEX60DD029917	1.16824	1	0.993	0.000272158	8	LOC113065525
AMEX60DD000218	0.812173	0.792	0.323	0.000272268	8	MAPK1
AMEX60DD044160	0.373542	0.708	0.205	0.000272547	8	M91_14132
AMEX60DD052097	0.872422	0.667	0.208	0.000273992	8	AMEX60DD052097
AMEX60DD024388	1.29714	0.958	0.882	0.000274221	8	CAPNS1
AMEX60DD042660	1.22037	0.958	0.547	0.000275283	8	ST8SIA4
AMEX60DD043777	0.972006	1	0.599	0.000276513	8	ANP32B
AMEX60DD054733	1.35257	0.542	0.141	0.000277403	8	DR999_PMT03632
AMEX60DD003755	0.724146	0.833	0.35	0.000278251	8	LOC102059433
AMEX60DD056261	0.562452	0.542	0.13	0.000278496	8	LOC115474387
AMEX60DD009850	1.51651	0.917	0.623	0.000278868	8	LOC115073897
AMEX60DD030317	1.0978	0.292	0.045	0.000279964	8	HMMR
AMEX60DD052200	1.18223	0.708	0.245	0.000281581	8	COMTD1
AMEX60DD038988	0.675242	0.583	0.147	0.000281941	8	LOC115460313
AMEX60DD052336	1.10556	0.625	0.179	0.000284173	8	FBLIM1
AMEX60DD028522	1.80237	0.917	0.481	0.000285524	8	LOC115475687
AMEX60DD025103	0.751549	0.875	0.41	0.000286343	8	YIF1A
AMEX60DD016981	1.16206	1	0.786	0.000289778	8	HNRNPK
AMEX60DD001932	0.772771	1	0.8	0.000292507	8	PFN2
AMEX60DD047745	1.12828	0.792	0.333	0.00029357	8	UBE3A
AMEX60DD033027	1.07734	0.958	0.648	0.000293667	8	FKBP1B
AMEX60DD039432	0.82692	0.375	0.068	0.000294726	8	SMCHD1
AMEX60DD019673	0.915474	0.583	0.162	0.000301569	8	BEND5
AMEX60DD013565	0.936994	0.917	0.469	0.00030204	8	POLR2E
AMEX60DD051334	1.1714	0.917	0.466	0.000302868	8	RER1
AMEX60DD025756	1.1564	0.417	0.085	0.000304773	8	UGT2A1
AMEX60DD029177	0.953392	1	0.666	0.000306073	8	ACO2.L
AMEX60DD042908	0.678785	0.458	0.097	0.000306179	8	MARCHF3
AMEX60DD011720	0.73446	0.5	0.118	0.000306418	8	KLHDC2
AMEX60DD055958	2.16031	0.708	0.307	0.000307507	8	MCM6
AMEX60DD043588	1.28543	0.792	0.34	0.000311661	8	GTF2E2
AMEX60DD033571	0.491203	0.458	0.096	0.00031237	8	FAM135A
AMEX60DD035610	0.431053	0.583	0.145	0.000313979	8	RAB1A
AMEX60DD049345	0.93068	0.958	0.555	0.000315099	8	SAP18
AMEX60DD046478	1.10153	0.708	0.243	0.000315296	8	ASZ78_015151
AMEX60DD028420	1.35453	0.792	0.314	0.000319073	8	CLN3
AMEX60DD051842	0.431265	0.375	0.066	0.000319243	8	LOC113843936
AMEX60DD029992	1.15813	1	0.842	0.000324738	8	TMBIM6
AMEX60DD039662	1.21884	0.75	0.314	0.000325409	8	MCM4
AMEX60DD024266	1.43836	0.958	0.624	0.0003266	8	ACTN4
AMEX60DD044779	0.494332	0.25	0.033	0.000326729	8	LOC115459062
AMEX60DD051520	0.882944	0.875	0.336	0.000327887	8	LOC112959578
AMEX60DD046116	0.891659	0.708	0.247	0.00032806	8	LOC103535761
AMEX60DD030843	0.749113	0.292	0.044	0.000328592	8	FBF1
AMEX60DD029871	0.839184	0.833	0.32	0.000332746	8	TIMELESS
AMEX60DD045575	0.754028	0.75	0.296	0.00033471	8	OCIAD1
AMEX60DD031420	1.81554	1	0.694	0.00033552	8	TIMP2
AMEX60DD025949	0.579783	0.417	0.083	0.000335903	8	GID4
AMEX60DD041587	1.11092	0.792	0.298	0.000337081	8	MYORG
AMEX60DD016303	1.81998	0.583	0.161	0.000338461	8	XICL
AMEX60DD030566	0.846962	0.708	0.253	0.000338669	8	MAP2K4
AMEX60DD038869	1.00986	0.875	0.413	0.000343871	8	LOC115084727
AMEX60DD052581	1.03576	0.458	0.099	0.000344896	8	TNKS2
AMEX60DD055210	1.23006	0.792	0.307	0.000349818	8	MYO1B
AMEX60DD002288	0.667697	0.292	0.043	0.000350498	8	CEP19
AMEX60DD037109	0.769137	0.75	0.293	0.00035203	8	LOC108794568
AMEX60DD014937	1.18218	1	0.69	0.000353871	8	PSMB4.S
AMEX60DD035016	2.0995	0.833	0.437	0.000355118	8	AMD1
AMEX60DD040379	0.955696	0.75	0.263	0.000355182	8	EXT1
AMEX60DD020755	0.745172	0.417	0.084	0.000360392	8	LOC115476498
AMEX60DD005377	1.61367	0.708	0.269	0.00036042	8	RPA2
AMEX60DD054952	1.51167	0.958	0.82	0.000361062	8	YWHAE
AMEX60DD053257	0.326268	0.583	0.148	0.000365085	8	CACUL1
AMEX60DD025138	0.734753	0.75	0.26	0.000366702	8	BRMS1
AMEX60DD043181	1.52626	0.708	0.265	0.000368481	8	LOC101932249
AMEX60DD040765	1.38476	0.958	0.804	0.000370692	8	LOC115340260
AMEX60DD008251	0.576227	0.458	0.097	0.000372968	8	RXYLT1
AMEX60DD055879	0.650956	0.5	0.112	0.000375439	8	EPC2
AMEX60DD025308	1.25826	0.708	0.27	0.000377034	8	NAA40
AMEX60DD004224	0.535867	1	0.644	0.000378772	8	RAB11A
AMEX60DD025767	0.955394	0.958	0.776	0.000379597	8	PDAP1
AMEX60DD011943	0.533132	0.292	0.044	0.000381222	8	JMJD7
AMEX60DD056358	1.63472	1	0.733	0.000381692	8	TUBA1B
AMEX60DD011407	1.25008	0.75	0.283	0.000389329	8	GSKIP
AMEX60DD030290	0.61434	0.625	0.176	0.000390065	8	PTTG1
AMEX60DD031113	2.716	0.75	0.336	0.000394341	8	DR999_PMT13891
AMEX60DD015459	0.98472	0.833	0.394	0.00039684	8	CIAPIN1
AMEX60DD017772	1.26536	0.625	0.19	0.00039972	8	SLC12A4
AMEX60DD021850	0.732074	0.875	0.518	0.000400266	8	RAB18
AMEX60DD014778	0.428835	0.583	0.148	0.000400434	8	LOC115817244
AMEX60DD045752	1.54898	0.5	0.12	0.000401838	8	CIB84_011144
AMEX60DD022482	0.80014	0.292	0.044	0.000401967	8	ARL4A
AMEX60DD007287	1.07059	0.917	0.498	0.000402198	8	NDUFS8.L
AMEX60DD008373	0.714562	0.917	0.429	0.000402954	8	TDG
AMEX60DD026118	1.16919	0.5	0.12	0.000403949	8	LOC115083929
AMEX60DD029910	1.65457	0.667	0.233	0.00040632	8	NABP2
AMEX60DD020520	0.55109	0.542	0.134	0.000406753	8	SNAP47
AMEX60DD029895	0.611048	0.292	0.043	0.000408949	8	AMEX60DD029895
AMEX60DD010574	0.972748	1	0.632	0.000410665	8	SRSF2
AMEX60DD034547	0.501473	0.5	0.114	0.000411452	8	CCSAP
AMEX60DD019945	1.129	1	0.644	0.000411964	8	NASP
AMEX60DD022601	0.917397	0.75	0.273	0.00041377	8	MRPL3
AMEX60DD004050	1.36476	0.875	0.397	0.000418841	8	ETFA
AMEX60DD049182	0.728852	0.625	0.188	0.000422887	8	EXOSC8
AMEX60DD000488	0.989233	0.667	0.224	0.000430004	8	DR999_PMT16716
AMEX60DD004302	1.7172	0.792	0.312	0.000440596	8	OSBPL5
AMEX60DD010769	1.71651	0.958	0.568	0.000441514	8	SMAX5B_007995
AMEX60DD025573	0.822064	0.792	0.314	0.000442071	8	AMEX60DD025573
AMEX60DD016742	1.15824	0.833	0.368	0.000442991	8	LOC115470863
AMEX60DD023370	1.03625	1	0.826	0.000447118	8	RAB7A
AMEX60DD051496	1.25902	0.917	0.514	0.000447818	8	HP1BP3
AMEX60DD002236	0.586005	0.625	0.178	0.000450686	8	FARP2
AMEX60DD006178	1.4145	0.75	0.286	0.000451861	8	ELOA
AMEX60DD050046	1.07165	0.792	0.33	0.000458456	8	XELAEV_18013934MG
AMEX60DD049353	0.435386	0.417	0.082	0.000461332	8	EEF1AKMT1
AMEX60DD050970	0.872776	0.375	0.072	0.000463219	8	PARPI_0015912
AMEX60DD024121	0.502693	0.417	0.084	0.000466336	8	HEMK1
AMEX60DD051544	0.502819	0.875	0.361	0.000471236	8	MICOS10
AMEX60DD011280	1.506	0.667	0.219	0.000472206	8	AMEX60DD011280
AMEX60DD054495	1.21252	0.708	0.247	0.000473463	8	CUX1
AMEX60DD014272	0.702697	0.5	0.124	0.000474762	8	MPND
AMEX60DD005939	1.00414	0.542	0.141	0.000475608	8	CUNH1ORF216
AMEX60DD032566	0.655851	0.583	0.17	0.000484917	8	LOC107716958
AMEX60DD036669	0.385502	0.333	0.056	0.000485203	8	LOC114199491
AMEX60DD011039	0.310445	0.292	0.043	0.000487277	8	ASPG.L
AMEX60DD054896	0.725367	0.792	0.339	0.000487883	8	POLDIP2
AMEX60DD008518	0.6634	0.667	0.21	0.000489578	8	LOC104479357
AMEX60DD023396	1.35457	0.708	0.267	0.000491115	8	TPRA1
AMEX60DDU001010091	1.24881	1	0.827	0.000495352	8	TXNIP
AMEX60DD045372	0.758639	0.458	0.102	0.000499584	8	ING2
AMEX60DD000598	0.720186	0.458	0.103	0.000500458	8	HIP1R
AMEX60DD011091	1.21346	1	0.858	0.000503263	8	EIF5
AMEX60DD022198	1.06493	1	0.891	0.000503293	8	SRI
AMEX60DD000167	1.41694	1	0.721	0.000506235	8	RANBP1.L
AMEX60DD012533	0.51512	0.458	0.1	0.0005075	8	LOC115165874
AMEX60DD034307	0.443474	0.667	0.194	0.000508634	8	LOC104312661
AMEX60DD021035	1.07539	0.792	0.304	0.000512476	8	CXXC1
AMEX60DD048238	0.929367	0.917	0.536	0.000516346	8	RPS6KA3
AMEX60DD054031	0.789988	0.375	0.071	0.000517561	8	CCDC15
AMEX60DD050914	1.38468	1	0.79	0.000517899	8	EDF1
AMEX60DD048301	0.780781	0.792	0.301	0.000518078	8	ABHD10
AMEX60DDU001005264	0.902823	0.708	0.231	0.000520541	8	APPL1
AMEX60DD008590	1.31161	0.625	0.199	0.000523537	8	PSRC1
AMEX60DD017730	0.667966	0.625	0.179	0.000523875	8	RBL2
AMEX60DD026143	0.856706	0.417	0.085	0.000528808	8	LOC102942499
AMEX60DD045982	0.649536	0.458	0.101	0.000529084	8	HTT
AMEX60DD001634	1.0293	0.792	0.307	0.000530281	8	FXR1
AMEX60DD040723	1.2181	0.375	0.073	0.000532283	8	LOC115481167
AMEX60DD025087	0.866434	0.583	0.155	0.000532738	8	MAP3K11
AMEX60DD047767	0.641294	0.792	0.276	0.000537152	8	LOC104412085
AMEX60DD053629	0.336982	0.375	0.067	0.000539891	8	TIRAP
AMEX60DD023593	0.92113	0.542	0.145	0.000540846	8	CRBN
AMEX60DDU001003630	0.637581	0.292	0.045	0.000544257	8	TTC12
AMEX60DD011323	0.621257	0.708	0.256	0.000545615	8	EML1
AMEX60DD005254	0.60476	0.292	0.044	0.000546714	8	E1301_TTI006440
AMEX60DD051995	1.17785	0.833	0.406	0.000551462	8	LOC114597124
AMEX60DD002373	0.806696	0.292	0.045	0.000553559	8	DZIP1L
AMEX60DD007428	1.40059	0.792	0.348	0.000553961	8	WASL
AMEX60DDU001010306	1.00251	0.833	0.33	0.000557053	8	SH3GLB1
AMEX60DD024027	0.969265	0.458	0.105	0.000557242	8	LOC101936505
AMEX60DD009286	0.388223	0.542	0.132	0.000558677	8	AMEX60DD009286
AMEX60DD024822	0.711939	0.375	0.07	0.000560448	8	DMPK
AMEX60DD006654	1.79366	0.333	0.06	0.000560795	8	EPS8
AMEX60DD030458	0.849456	0.958	0.592	0.000560968	8	SMDT1
AMEX60DD019424	1.17409	1	0.72	0.000561193	8	PSMA4
AMEX60DD020782	0.675459	0.625	0.178	0.000568685	8	HAGH
AMEX60DD039430	0.972898	0.542	0.139	0.000569239	8	UAFA
AMEX60DD016751	1.27643	1	0.832	0.000569695	8	GPI
AMEX60DD003586	0.717971	0.333	0.056	0.000570235	8	PDE8A
AMEX60DD035992	1.03165	0.667	0.226	0.00057285	8	MTA3
AMEX60DD030181	1.10295	0.458	0.106	0.000573432	8	LOC102357698
AMEX60DD038574	1.67518	0.583	0.179	0.000580635	8	GMNN
AMEX60DD041908	0.803276	0.458	0.101	0.000582496	8	SKP2
AMEX60DD018327	0.909706	0.25	0.034	0.000585026	8	KIF14
AMEX60DD033787	1.18213	0.958	0.52	0.000585212	8	AMEX60DD033787
AMEX60DDU001010719	0.33908	0.292	0.044	0.000593908	8	LOC115097153
AMEX60DD032074	1.10132	1	0.71	0.000596948	8	LOC115465997
AMEX60DD009919	0.946629	0.5	0.119	0.00059756	8	G6PC3
AMEX60DD008219	1.30481	0.875	0.438	0.000601913	8	LEMD3
AMEX60DD027081	0.831862	0.667	0.215	0.000603372	8	ARFRP1
AMEX60DD053992	1.056	0.708	0.249	0.000604622	8	DR999_PMT15771
AMEX60DD008759	0.974945	0.958	0.642	0.000609944	8	H355_017112
AMEX60DD016448	1.48162	0.417	0.088	0.000611912	8	LOC115080852
AMEX60DD011447	1.10312	0.5	0.123	0.000613759	8	ENTPD5
AMEX60DD051295	1.00609	0.875	0.507	0.000614321	8	SSU72
AMEX60DD025841	1.39062	0.458	0.111	0.000614472	8	POLR3E
AMEX60DD051674	1.02046	0.625	0.193	0.000624757	8	DNAJB12
AMEX60DD031890	0.789643	1	0.641	0.000627301	8	CDC37
AMEX60DD011499	1.09459	0.5	0.119	0.000630067	8	RMDN3
AMEX60DD031908	0.505768	0.583	0.151	0.000634992	8	LOC113421219
AMEX60DD001810	1.99725	0.833	0.464	0.000635325	8	SMC4
AMEX60DD051785	0.741056	0.708	0.235	0.000636166	8	LOC115095651
AMEX60DD029290	0.76653	0.875	0.401	0.000636284	8	CSNK1E
AMEX60DD035182	1.02608	0.75	0.296	0.00063783	8	MEMO1
AMEX60DD050367	1.06735	1	0.674	0.000638348	8	FUBP3
AMEX60DD038500	0.542104	0.583	0.156	0.000651527	8	TPMT
AMEX60DD052534	1.31292	0.75	0.3	0.000654983	8	SGMS1
AMEX60DD005533	1.25365	0.875	0.477	0.000655375	8	YTHDF2
AMEX60DD010799	0.848181	0.917	0.484	0.000664557	8	CUTA
AMEX60DD034724	0.686428	0.5	0.123	0.000668668	8	HINT3
AMEX60DD055804	0.530983	0.583	0.163	0.00067246	8	TANC1
AMEX60DD013686	0.678	0.667	0.203	0.000682088	8	CDC34
AMEX60DD047860	0.693898	0.667	0.22	0.000690485	8	MAP4K4
AMEX60DD035928	1.38591	0.625	0.183	0.000691211	8	PIGF
AMEX60DD014917	1.35454	0.333	0.058	0.000693397	8	RFX5
AMEX60DD027648	1.20971	1	0.895	0.000694038	8	YWHAB
AMEX60DD005986	0.94483	0.417	0.085	0.000694713	8	LOC115073155
AMEX60DD052772	1.15882	0.833	0.379	0.000696035	8	ALDH18A1
AMEX60DD013994	1.30223	1	0.713	0.000696684	8	SUGP2
AMEX60DD005633	0.975712	0.625	0.186	0.00069725	8	GPN2
AMEX60DD005381	0.884775	0.583	0.155	0.000698752	8	H920_00843
AMEX60DD028731	0.782053	0.583	0.161	0.000699854	8	BNIP1
AMEX60DD040121	0.818588	0.625	0.187	0.000700552	8	VIRMA
AMEX60DD021449	0.451199	0.458	0.099	0.00070115	8	DEXI
AMEX60DD043542	0.979175	0.333	0.057	0.000702683	8	COQ2
AMEX60DD019324	1.11124	0.583	0.169	0.000702864	8	MIER1
AMEX60DD003005	1.57775	0.875	0.537	0.000704236	8	PPP2R2A
AMEX60DD010020	0.63429	0.667	0.197	0.000704509	8	LOC115481774
AMEX60DD036169	1.1802	0.625	0.2	0.000705446	8	AIDA
AMEX60DD041729	1.41762	0.542	0.151	0.000706752	8	DYM
AMEX60DD004987	0.47481	0.375	0.07	0.000707282	8	GAS2
AMEX60DD049023	1.61653	1	0.855	0.000707662	8	ITM2B
AMEX60DD047799	0.544422	0.333	0.058	0.000710288	8	CRACDL
AMEX60DD027409	1.46702	0.625	0.206	0.000712564	8	NFATC2
AMEX60DD053091	0.763887	0.583	0.16	0.000715538	8	SMC3
AMEX60DD034644	1.48652	0.875	0.47	0.000717748	8	EPB41L2
AMEX60DD007297	0.90688	0.5	0.116	0.000720473	8	ANKRD13D
AMEX60DD046115	0.633121	0.75	0.313	0.000734485	8	LOC103048383
AMEX60DD052633	1.27492	0.542	0.146	0.000736819	8	HHEX
AMEX60DD019389	0.7449	0.625	0.193	0.00074423	8	ATG4C
AMEX60DD037749	0.758069	0.875	0.393	0.000747878	8	CSTF2
AMEX60DD042644	0.772523	0.458	0.1	0.00074809	8	RGMB
AMEX60DD044644	0.789807	0.458	0.102	0.000750912	8	DKK2.L
AMEX60DD016293	0.3031	0.625	0.196	0.000751107	8	LOC115466612
AMEX60DD018732	1.28855	0.792	0.396	0.000757071	8	YWHAE
AMEX60DD014522	1.10844	1	0.865	0.000759827	8	LOC115480952
AMEX60DD045252	0.846761	0.417	0.087	0.000760808	8	NEK1
AMEX60DD017613	0.728371	0.375	0.073	0.000762458	8	FAAP24
AMEX60DD014360	0.736565	0.458	0.105	0.000762843	8	LOC115480319
AMEX60DD029193	0.986948	0.667	0.215	0.000765816	8	SREBF2
AMEX60DD023759	0.603221	0.958	0.566	0.000769174	8	ARF4
AMEX60DD051983	1.0931	1	0.766	0.000770753	8	GLUD1
AMEX60DD027352	0.731288	0.75	0.276	0.000773165	8	CSTF1
AMEX60DD019293	1.10781	0.292	0.046	0.00077926	8	LOC115082156
AMEX60DD022846	0.870944	0.5	0.122	0.000784966	8	LOC109313653
AMEX60DD053293	0.595781	0.625	0.178	0.000796665	8	LOC106705818
AMEX60DD021757	0.734875	0.625	0.185	0.000799781	8	CUL2
AMEX60DD017290	0.579618	0.5	0.12	0.000800022	8	LENG9
AMEX60DD026916	1.35826	1	0.787	0.000800156	8	PSMA7
AMEX60DD033788	1.09538	0.75	0.292	0.000800185	8	SYNCRIP
AMEX60DD046337	1.27846	0.667	0.201	0.000806906	8	LOC115466189
AMEX60DD019539	0.89841	0.875	0.454	0.000807477	8	MRPL37
AMEX60DD002246	1.3076	0.958	0.592	0.000811506	8	PPP1R7
AMEX60DD002309	0.798681	0.542	0.138	0.000817242	8	RYK
AMEX60DD049815	1.37462	0.958	0.71	0.000821564	8	SPCS2
AMEX60DD001925	0.885925	0.833	0.333	0.000830269	8	EIF2A
AMEX60DD004123	1.41414	0.625	0.208	0.000831521	8	EZH2
AMEX60DD029438	0.919687	0.875	0.435	0.00083187	8	SLC48A1
AMEX60DD050782	0.695791	0.333	0.057	0.000832438	8	MRRF
AMEX60DD041744	1.48397	0.875	0.48	0.000836692	8	ACAA2
AMEX60DD030128	0.676079	0.333	0.057	0.000842171	8	SYNPO
AMEX60DD036377	0.961324	1	0.745	0.000843081	8	GLO1
AMEX60DD050837	1.45009	0.875	0.481	0.000845189	8	LOC115098164
AMEX60DD055642	0.815602	0.917	0.52	0.000848345	8	SSB
AMEX60DD038422	0.96189	0.458	0.104	0.000852587	8	MCUR1.L
AMEX60DD042777	1.1593	0.792	0.324	0.000857172	8	PGGT1B
AMEX60DD008354	1.1443	0.958	0.655	0.000862057	8	ARL1
AMEX60DD053353	1.14859	0.792	0.357	0.00086376	8	BUB3.L
AMEX60DD051796	1.06917	0.75	0.296	0.000865464	8	LOC115470366
AMEX60DD049952	1.17235	0.75	0.294	0.000869152	8	LOC112546789
AMEX60DD024806	0.88289	0.958	0.528	0.00087215	8	LOC106567817
AMEX60DD049029	1.5165	0.833	0.461	0.000873428	8	SUCLA2
AMEX60DD008363	0.702683	0.625	0.195	0.00087358	8	CUNH12ORF45
AMEX60DD005767	0.689838	0.833	0.339	0.000873658	8	MACO1
AMEX60DD042067	1.12856	0.292	0.045	0.000881636	8	ITGA1
AMEX60DD045778	0.455223	0.583	0.149	0.00088182	8	ADGRA3
AMEX60DD051852	0.472176	0.958	0.499	0.000882291	8	CHCHD1.L
AMEX60DD010163	0.794833	0.583	0.167	0.000882309	8	SNF8
AMEX60DD040432	0.602508	0.583	0.171	0.000884947	8	ATAD2
AMEX60DD028826	1.34502	1	0.832	0.000887877	8	NDFIP1
AMEX60DD012215	0.970279	0.958	0.489	0.000890433	8	SNX6
AMEX60DD038062	0.938505	0.292	0.046	0.000891113	8	ANLN
AMEX60DD018666	1.1646	0.708	0.238	0.000899948	8	QSOX1
AMEX60DD015545	1.3386	0.833	0.362	0.000900704	8	ST3GAL2
AMEX60DD007136	0.974574	1	0.936	0.000902748	8	CAPG
AMEX60DD045143	0.873756	0.417	0.089	0.000906201	8	GLRB
AMEX60DD035497	0.667143	0.958	0.462	0.000906923	8	PERP.S
AMEX60DDU001001736	0.282237	0.375	0.068	0.000907227	8	NUDT2
AMEX60DD011911	0.44501	0.25	0.034	0.000908988	8	NUSAP1
AMEX60DD048826	0.959543	0.833	0.376	0.000908991	8	UCHL3.L
AMEX60DD021654	0.510672	0.5	0.118	0.00091389	8	NCAPG2
AMEX60DD029594	1.05228	0.75	0.302	0.000915254	8	SPRYD3
AMEX60DD040478	0.77708	0.667	0.203	0.000916643	8	WASHC5
AMEX60DD055519	0.951062	0.75	0.275	0.000929288	8	LOC100083243
AMEX60DD005333	0.742834	0.833	0.383	0.000929479	8	NDUFS3
AMEX60DD043217	1.57075	0.833	0.402	0.000931247	8	NAA35
AMEX60DD001247	1.0514	0.917	0.47	0.000931894	8	ACTR1B
AMEX60DD005332	0.721208	0.417	0.088	0.000932303	8	KBTBD4
AMEX60DD055685	1.11003	0.458	0.105	0.000936984	8	CDCA7
AMEX60DD011506	0.433952	0.333	0.058	0.000950043	8	RPUSD2
AMEX60DD034072	0.495354	0.375	0.071	0.000956367	8	BEND3
AMEX60DD035167	1.51017	0.875	0.501	0.000956938	8	DYNLT1
AMEX60DD011666	1.34661	0.917	0.659	0.000963176	8	PSMC1
AMEX60DD007374	1.15242	0.875	0.501	0.000965342	8	SELENOH
AMEX60DD049878	1.15996	0.792	0.355	0.000966254	8	LRIF1
AMEX60DD051668	0.564428	0.625	0.194	0.000991237	8	ASCC1
AMEX60DD019005	1.05288	0.625	0.18	0.000991966	8	COL24A1
AMEX60DD034080	0.78546	0.417	0.088	0.000993875	8	QRSL1
AMEX60DD030744	0.820599	0.958	0.501	0.000997512	8	SEPTIN9
AMEX60DD028347	1.24669	0.583	0.172	0.000999636	8	TAOK2
AMEX60DD012086	0.816771	0.5	0.122	0.00100064	8	DCAF4
AMEX60DD024787	1.70894	0.667	0.267	0.00100319	8	TBCB
AMEX60DD047861	1.12562	0.833	0.342	0.00100517	8	MAP4K4
AMEX60DD055139	0.926427	0.333	0.06	0.0010102	8	LOC115474560
AMEX60DD050601	0.838502	0.417	0.087	0.00101188	8	DAB2IP
AMEX60DD054517	1.22261	0.375	0.074	0.00101567	8	LYRM9
AMEX60DD046641	1.1442	0.583	0.161	0.00101685	8	PDCL
AMEX60DD054051	0.754006	0.333	0.059	0.00102592	8	LOC115080461
AMEX60DD022199	0.901504	0.75	0.25	0.00102744	8	DUS3L
AMEX60DD002805	0.881339	0.792	0.343	0.00103263	8	PBDC1
AMEX60DD054065	1.14041	0.75	0.296	0.00103408	8	NUP88
AMEX60DD021509	1.035	0.792	0.33	0.00103845	8	MRPL28.L
AMEX60DD013816	0.799972	0.917	0.462	0.00104034	8	LOC108700956
AMEX60DD007335	1.03816	0.75	0.3	0.00104317	8	RNF20
AMEX60DD019205	0.291979	0.333	0.06	0.0010472	8	PRMT6
AMEX60DD054936	1.34339	0.792	0.338	0.00105353	8	PRPF8
AMEX60DD036478	1.3761	0.542	0.146	0.00105435	8	XPO5
AMEX60DD019558	1.05783	0.542	0.155	0.00106012	8	NDC1
AMEX60DD005789	1.10375	0.958	0.662	0.00106013	8	TMEM50A
AMEX60DD004901	0.318912	0.542	0.133	0.00106282	8	EIF3M
AMEX60DD004271	2.26718	0.292	0.046	0.00106609	8	WDR76
AMEX60DD007265	1.13143	0.875	0.499	0.00107318	8	NDUFV1
AMEX60DD004902	1.1197	0.75	0.302	0.00107583	8	RCN1
AMEX60DD054170	0.799936	0.708	0.275	0.00108883	8	RFC2
AMEX60DD022089	0.713079	0.458	0.105	0.00109286	8	KLHL7
AMEX60DD026924	0.518856	0.25	0.034	0.00109845	8	HRH3
AMEX60DD002588	0.354606	0.375	0.07	0.00109898	8	TACC1
AMEX60DD041858	0.606018	0.333	0.058	0.00110106	8	NPR3.L
AMEX60DD052850	0.803395	0.75	0.275	0.00110487	8	EXOSC1
AMEX60DD023861	1.01929	0.958	0.632	0.00110624	8	PDHB
AMEX60DD017452	1.29854	0.75	0.299	0.0011087	8	HSPBP1
AMEX60DD026036	0.838402	0.5	0.128	0.00111509	8	CCDC12
AMEX60DD028925	1.06285	1	0.787	0.00111648	8	LOC101350333
AMEX60DD055292	0.392317	0.292	0.046	0.00112481	8	ETFRF1
AMEX60DD027870	0.434748	0.792	0.305	0.00112556	8	H920_04398
AMEX60DD016271	0.903915	0.333	0.06	0.00113712	8	FUZ
AMEX60DD050704	0.836061	0.792	0.313	0.00114224	8	MRPS2
AMEX60DD007035	0.691816	0.958	0.548	0.00114482	8	STMP1
AMEX60DD049505	1.07639	0.917	0.547	0.00116282	8	AMEX60DD049505
AMEX60DD050080	1.29065	0.708	0.271	0.00116491	8	TRIM3
AMEX60DD038353	0.952213	0.792	0.322	0.00116773	8	PSMG4
AMEX60DD054274	0.89109	0.792	0.324	0.00117127	8	LOC102363742
AMEX60DD034365	0.782608	0.833	0.331	0.00117368	8	BCLAF1
AMEX60DD043243	1.23394	1	0.983	0.00117381	8	HNRNPK
AMEX60DD052450	0.297857	0.708	0.219	0.00117491	8	LOC101877801
AMEX60DD005627	0.927341	1	0.613	0.00118062	8	NUDC
AMEX60DD016100	1.25934	0.917	0.485	0.00118621	8	PSMC4
AMEX60DD054808	1.0957	0.75	0.299	0.0011949	8	BLMH
AMEX60DD040800	0.583964	0.5	0.119	0.00119762	8	HGH1
AMEX60DD036250	1.60481	0.625	0.209	0.00120026	8	CDC42BPA
AMEX60DD013984	0.542969	0.417	0.087	0.00121215	8	SUGP2
AMEX60DD040792	0.632346	0.5	0.122	0.0012125	8	ROHU_031334
AMEX60DD012239	0.853463	0.875	0.353	0.00121499	8	AMEX60DD012239
AMEX60DD038781	0.837441	0.875	0.4	0.00121549	8	CMBL
AMEX60DD006940	1.29434	0.583	0.176	0.00122251	8	MICAL3
AMEX60DD031791	0.400609	0.375	0.072	0.00122352	8	FBXL12
AMEX60DD050183	0.323823	0.5	0.122	0.00122673	8	LOC114595130
AMEX60DD005959	1.07514	1	0.94	0.00123279	8	SFPQ
AMEX60DDU001006311	0.785337	0.542	0.144	0.0012335	8	DLD
AMEX60DD013903	0.978785	0.833	0.373	0.00123428	8	MRPL34
AMEX60DD035564	0.96034	0.5	0.123	0.00123542	8	DR999_PMT09162
AMEX60DD031425	1.61249	0.542	0.15	0.00125054	8	GAA
AMEX60DD031673	1.33253	0.75	0.282	0.00125057	8	TRAPPC5
AMEX60DD000105	0.288794	0.333	0.057	0.00125076	8	AMEX60DD000105
AMEX60DD019396	1.23963	0.667	0.242	0.00125357	8	USP1
AMEX60DD035845	0.306644	0.25	0.035	0.0012543	8	FBXO48
AMEX60DD004180	0.43473	0.417	0.085	0.00126427	8	AEN
AMEX60DD024438	1.26355	0.917	0.597	0.00126907	8	PSMD8
AMEX60DD030518	1.77403	0.667	0.235	0.00127007	8	WBP11
AMEX60DD055658	0.462102	0.833	0.326	0.0012743	8	TLK1
AMEX60DD004190	0.91195	0.708	0.26	0.0012751	8	MRPL46
AMEX60DD033898	0.433459	0.375	0.073	0.00127785	8	AMEX60DD033898
AMEX60DD005500	0.977507	0.667	0.231	0.00127949	8	EPB41
AMEX60DD000431	1.43327	0.542	0.15	0.00128191	8	LLAP_20936
AMEX60DD005318	0.905991	0.542	0.153	0.00128193	8	SLC39A13
AMEX60DD045571	1.02496	0.5	0.125	0.00128529	8	DCUN1D4
AMEX60DD025668	1.17382	1	0.704	0.00128566	8	UBA1
AMEX60DD003706	0.415547	0.833	0.402	0.0012874	8	MAPK6
AMEX60DDU001003384	0.861429	0.667	0.23	0.00129148	8	GGCX
AMEX60DD028016	0.881408	0.958	0.598	0.00129421	8	ELOB
AMEX60DD055527	0.781659	0.417	0.089	0.0012956	8	PCNT
AMEX60DD015373	1.35379	0.708	0.271	0.00129909	8	E1301_TTI023775
AMEX60DD007276	0.564818	0.5	0.126	0.00130595	8	NUDT8
AMEX60DD030836	0.714527	0.75	0.305	0.00130784	8	SRP68
AMEX60DD014644	1.04474	0.875	0.472	0.00131451	8	ELAVL1
AMEX60DD048145	1.19121	0.917	0.554	0.00131561	8	PDHA1
AMEX60DD051506	0.988699	0.917	0.527	0.00131632	8	ECE1
AMEX60DD026269	0.542325	0.833	0.376	0.00131724	8	CARHSP1
AMEX60DD028335	0.323794	0.5	0.118	0.00132921	8	INO80E
AMEX60DD029536	1.44584	0.583	0.176	0.001331	8	TARBP2
AMEX60DD013968	1.16221	1	0.8	0.0013312	8	SUGP2
AMEX60DD000592	1.10497	0.708	0.241	0.00133622	8	ARL6IP4
AMEX60DD050226	1.16161	0.375	0.077	0.00133683	8	SLC25A25
AMEX60DD030092	0.574352	1	0.667	0.00134567	8	G3BP1
AMEX60DD051454	0.335542	0.333	0.058	0.00134621	8	ACOT7
AMEX60DD025160	1.30163	0.417	0.091	0.00135332	8	CDCA5
AMEX60DD041579	0.959041	0.958	0.578	0.00135583	8	LLAP_9651
AMEX60DD053282	1.13105	0.75	0.277	0.0013594	8	ATE1
AMEX60DD038136	0.334878	0.333	0.06	0.00136033	8	C2H7ORF57
AMEX60DD031915	1.33247	0.833	0.376	0.00136956	8	TNPO2
AMEX60DD011645	0.700776	0.958	0.573	0.00136971	8	RTRAF
AMEX60DD049146	0.661796	0.5	0.13	0.00137829	8	MRPS31
AMEX60DD035525	1.38354	0.958	0.713	0.00138075	8	AMEX60DD035525
AMEX60DDU001008386	0.467681	0.292	0.047	0.00138524	8	CEP83
AMEX60DD033155	1.06422	0.667	0.246	0.00138673	8	CYRIA
AMEX60DD034112	0.375895	0.333	0.06	0.00138989	8	THAP9
AMEX60DD052965	1.17138	0.917	0.52	0.00139137	8	DUI87_11563
AMEX60DD021936	1.225	0.958	0.727	0.00139248	8	CBX3.S
AMEX60DD009592	1.02258	1	0.714	0.00139593	8	LOC108786771
AMEX60DD053101	1.02371	0.917	0.528	0.00139621	8	SHOC2
AMEX60DD016801	1.29356	1	0.821	0.00140818	8	LMNA
AMEX60DD021250	0.595125	0.583	0.162	0.00141932	8	ERI2
AMEX60DDU001008254	0.762672	0.542	0.144	0.00142334	8	STK31
AMEX60DD006055	0.896808	1	0.74	0.00143992	8	KHDRBS1
AMEX60DD021288	0.482774	0.417	0.09	0.00144473	8	CTDSPL
AMEX60DD012717	1.04635	1	0.534	0.00145459	8	SRRT
AMEX60DD023391	1.88841	0.708	0.283	0.0014584	8	MCM2
AMEX60DD024086	0.509522	0.583	0.172	0.00145945	8	ACY1
AMEX60DD027158	0.742472	0.875	0.407	0.00146151	8	RBCK1
AMEX60DD003445	1.24598	0.792	0.388	0.00146956	8	CLPX
AMEX60DD020494	1.06008	1	0.735	0.00146967	8	ARF5.L
AMEX60DD045545	1.15364	0.708	0.273	0.00148946	8	CHIC2
AMEX60DD026930	1.43447	0.833	0.437	0.00149895	8	LOC104480054
AMEX60DD039455	0.750049	0.417	0.091	0.00150643	8	YES1
AMEX60DD039559	1.19652	0.667	0.217	0.00151221	8	SS18
AMEX60DD055544	1.46779	0.708	0.3	0.00151689	8	COL18A1
AMEX60DD010090	1.0527	1	0.846	0.00152176	8	EIF1
AMEX60DD056033	0.456731	0.5	0.13	0.0015218	8	LOC115093501
AMEX60DD036435	0.613314	0.792	0.287	0.00153078	8	XPO5
AMEX60DD026547	1.1921	0.958	0.822	0.0015418	8	ZGC:153867
AMEX60DD000193	0.423054	0.25	0.035	0.00154442	8	CHFR
AMEX60DD034865	0.55095	0.917	0.459	0.00154968	8	PPIL4
AMEX60DD053028	0.418432	0.583	0.153	0.00155992	8	SFR1
AMEX60DD011117	1.3269	0.833	0.461	0.00156665	8	DR999_PMT11957
AMEX60DD043766	0.499418	0.792	0.302	0.0015697	8	KCMF1
AMEX60DD031783	0.893198	0.833	0.393	0.00157653	8	MVB12A
AMEX60DD003259	1.29494	0.75	0.311	0.00158346	8	OPA1
AMEX60DD026862	0.841381	0.625	0.198	0.00158521	8	NOP2
AMEX60DD003650	0.874664	1	0.741	0.00158533	8	TCF12
AMEX60DD024341	1.52294	0.75	0.291	0.00158786	8	LOC115480389
AMEX60DD034817	0.73554	0.292	0.048	0.00158836	8	LOC115458147
AMEX60DD009229	0.723883	0.792	0.299	0.00159663	8	GSTM2
AMEX60DD046009	1.0165	0.833	0.364	0.00159702	8	LLAP_7784
AMEX60DD033124	0.804096	0.75	0.277	0.00160132	8	RDH14
AMEX60DD008291	0.953184	0.917	0.499	0.00160827	8	SCAF11
AMEX60DDU001012519	0.307206	0.667	0.193	0.00162314	8	AMEX60DDU001012519
AMEX60DD006248	0.401518	0.333	0.059	0.0016284	8	DMTF1
AMEX60DD018164	1.17519	0.958	0.603	0.00164678	8	ALDH9A1
AMEX60DD007001	0.489163	0.25	0.035	0.00166331	8	LOC112544605
AMEX60DD032971	0.823016	0.833	0.368	0.00166944	8	CD2AP
AMEX60DD040549	0.382899	0.583	0.161	0.00167885	8	NDRG1
AMEX60DD048846	1.11294	0.625	0.211	0.00167922	8	DIS3
AMEX60DD005812	1.20925	0.917	0.525	0.00168282	8	SRSF10
AMEX60DD005009	1.47449	0.583	0.179	0.00168831	8	NAV2
AMEX60DD011575	0.321011	0.333	0.06	0.00169026	8	TOGARAM1
AMEX60DD025912	1.48461	0.625	0.207	0.00169508	8	EPN2
AMEX60DD000658	1.23402	0.958	0.661	0.00170784	8	ATP2A2
AMEX60DD014975	1.05679	1	0.976	0.00170859	8	S100A10
AMEX60DD009709	0.753863	0.5	0.124	0.0017197	8	CDC27
AMEX60DD027262	0.699358	0.375	0.076	0.00172105	8	PRELID3B.S
AMEX60DD033104	1.35261	0.917	0.568	0.0017266	8	LAPTM4A
AMEX60DD008184	0.98649	0.667	0.232	0.00172924	8	NUP107
AMEX60DD040152	0.72382	0.958	0.646	0.00173197	8	LOC102958491
AMEX60DD001255	1.05518	0.833	0.509	0.00174757	8	PURB
AMEX60DD045375	0.912314	0.75	0.29	0.00174855	8	TRAPPC11
AMEX60DD019951	1.13174	1	0.873	0.00175128	8	PRDX1
AMEX60DD029598	1.09799	0.833	0.376	0.00176649	8	TSPAN31
AMEX60DD007122	0.712091	0.25	0.036	0.00177175	8	LOC115370421
AMEX60DD046738	0.473876	0.25	0.036	0.00177743	8	POGLUT1
AMEX60DD015061	0.730742	0.417	0.089	0.00177839	8	CUNH1ORF43
AMEX60DD029906	0.805301	0.417	0.089	0.00178602	8	COQ10A
AMEX60DD001343	0.799177	0.667	0.221	0.00179135	8	TMED4
AMEX60DD026837	1.05164	0.917	0.585	0.00180673	8	MLF2
AMEX60DD015009	0.934962	0.708	0.261	0.00180714	8	CHTOP
AMEX60DD001517	1.13317	0.958	0.713	0.00180928	8	PSMD2
AMEX60DD045075	0.704214	0.75	0.265	0.00181961	8	TMEM131L
AMEX60DD031706	1.23838	0.792	0.33	0.00182312	8	DNAJB1
AMEX60DD045800	0.809675	0.333	0.06	0.00183728	8	LCORL
AMEX60DD048850	0.938462	0.292	0.048	0.00184427	8	DACH1
AMEX60DD025636	0.274538	0.458	0.101	0.0018568	8	ATP6AP1.2.S
AMEX60DD045001	0.460859	0.583	0.156	0.00186548	8	AMEX60DD045001
AMEX60DD031723	1.08746	0.833	0.398	0.00188484	8	DDX39A
AMEX60DD038421	1.22481	0.708	0.265	0.00189801	8	RANBP9
AMEX60DD020454	0.698108	0.875	0.424	0.00191076	8	LOC101931165
AMEX60DD014167	1.07639	0.875	0.426	0.00192079	8	UPF1
AMEX60DD004259	1.02817	1	0.823	0.00192086	8	EIF3J
AMEX60DD053285	1.3584	0.417	0.094	0.00194061	8	TACC2
AMEX60DD029041	1.18167	0.708	0.289	0.00194614	8	EIF4EBP3
AMEX60DD042000	1.46428	0.5	0.137	0.00195433	8	HMGCS1
AMEX60DD034948	0.926346	0.792	0.314	0.00195704	8	LATS1
AMEX60DD029186	0.941544	0.958	0.609	0.00196143	8	SNU13
AMEX60DD052861	1.16126	0.25	0.037	0.00196199	8	ARHGAP19
AMEX60DD004184	0.797956	0.333	0.061	0.00196626	8	DET1
AMEX60DD037472	0.965726	0.5	0.127	0.00198663	8	DV515_00007157
AMEX60DD002995	1.19216	0.417	0.093	0.00199943	8	CDCA2
AMEX60DD029963	1.22175	0.958	0.852	0.00200081	8	LOC108918534
AMEX60DD045228	1.54317	0.375	0.079	0.002004	8	TLL1
AMEX60DD034765	0.958711	0.833	0.403	0.00200811	8	SEC23B
AMEX60DD041024	1.03771	0.75	0.3	0.00203279	8	CPSF1
AMEX60DD031765	0.842331	0.458	0.113	0.00204767	8	EVI5L
AMEX60DD020670	1.59143	0.958	0.618	0.00205574	8	LOC107388308
AMEX60DD031613	1.0077	0.917	0.511	0.00205841	8	LOC114468213
AMEX60DD013533	1.90641	1	0.967	0.00206108	8	LOC115097470
AMEX60DD038989	0.685899	0.583	0.165	0.00206157	8	ADNP2
AMEX60DDU001022203	0.505924	0.292	0.048	0.00206689	8	AMEX60DDU001022203
AMEX60DD008861	1.06606	0.5	0.132	0.00206782	8	AP4B1
AMEX60DD007252	0.532416	0.792	0.338	0.00206813	8	PRPF19
AMEX60DD038370	0.844203	0.75	0.275	0.002074	8	EXOC2
AMEX60DD048632	1.18247	1	0.78	0.00207661	8	MBNL2
AMEX60DD056110	0.501814	0.292	0.047	0.00207853	8	IQCB1
AMEX60DD038112	1.08865	1	0.656	0.00208838	8	PSMA2
AMEX60DD036326	1.27107	0.875	0.433	0.00208919	8	RBKS
AMEX60DD006400	1.2398	0.958	0.607	0.00209276	8	CCH79_00014362
AMEX60DD052163	0.705914	0.875	0.396	0.00209346	8	ADK
AMEX60DD046144	1.48102	0.667	0.25	0.00210907	8	RPIA
AMEX60DD047554	1.01864	0.583	0.172	0.00211348	8	ATP1B1
AMEX60DD004762	0.767051	0.458	0.111	0.00212143	8	AKIP1
AMEX60DD002252	1.25172	0.583	0.18	0.00212443	8	RNF168
AMEX60DD005119	0.982921	0.542	0.145	0.00215134	8	DPX16_5145
AMEX60DD053273	1.40277	0.75	0.318	0.0021527	8	MCMBP
AMEX60DD001475	0.854758	0.667	0.224	0.0021555	8	N338_02708
AMEX60DD018536	1.3941	0.833	0.394	0.00216224	8	GLRX2
AMEX60DD012736	1.01679	0.5	0.126	0.00216278	8	SENP3
AMEX60DD029551	0.815267	0.75	0.296	0.00216306	8	SP1
AMEX60DD053087	0.671631	0.417	0.092	0.00217524	8	DUSP5
AMEX60DD027156	1.05803	0.917	0.476	0.00217633	8	CSNK2A1
AMEX60DD052794	0.632698	0.75	0.312	0.00217899	8	AMEX60DD052794
AMEX60DD050545	0.664342	0.25	0.036	0.00218521	8	AMEX60DD050545
AMEX60DD043940	0.841915	0.833	0.385	0.00218543	8	GRHPR.1.L
AMEX60DD001361	1.29228	0.583	0.187	0.0021942	8	POLD2
AMEX60DD047623	0.689143	0.667	0.215	0.00219883	8	CASK
AMEX60DD038040	0.531261	0.625	0.195	0.00220697	8	LOC100077800
AMEX60DD035287	0.342607	0.333	0.059	0.00221878	8	LOC112543511
AMEX60DD025393	0.838322	0.833	0.37	0.002224	8	CUNH11ORF98
AMEX60DD028939	0.393902	0.958	0.488	0.00226318	8	CDKN2AIPNL.S
AMEX60DD029172	0.813741	0.917	0.479	0.00226323	8	TEF
AMEX60DD030123	0.612415	0.917	0.45	0.00226398	8	DCTN4
AMEX60DD023136	0.844141	0.667	0.221	0.00226476	8	PBRM1
AMEX60DD040136	1.34072	0.708	0.282	0.002266	8	CCNE2
AMEX60DD029705	1.00744	1	0.963	0.00226758	8	ATP5F1B
AMEX60DD036069	0.440595	0.375	0.074	0.00227231	8	TATDN3
AMEX60DD011866	0.26056	0.542	0.143	0.00228158	8	JKAMP
AMEX60DD035496	0.622314	0.833	0.397	0.00228738	8	NAA20
AMEX60DD031067	1.02203	0.375	0.08	0.00228844	8	RHOT1
AMEX60DD041952	1.50524	0.958	0.54	0.00230624	8	DAB2
AMEX60DD047842	0.997057	0.792	0.34	0.0023068	8	PDCL3
AMEX60DD025042	0.857343	0.667	0.218	0.00231255	8	CUNH11ORF68
AMEX60DD026293	0.300244	0.292	0.047	0.00232054	8	AMEX60DD026293
AMEX60DD037505	0.945458	0.958	0.567	0.00232142	8	RAP2C.S
AMEX60DD003858	1.36103	0.75	0.305	0.00233851	8	MYO9A
AMEX60DD014024	0.386351	0.583	0.157	0.00233874	8	TMEM38A
AMEX60DD035481	0.754039	0.292	0.047	0.00234231	8	DR999_PMT08309
AMEX60DD049041	0.804742	0.917	0.461	0.00234528	8	ESD
AMEX60DDU001007359	0.579062	0.958	0.693	0.00234537	8	LOC115078735
AMEX60DD037511	0.2606	0.458	0.104	0.00234743	8	STK26
AMEX60DD008909	1.1177	1	0.846	0.0023648	8	RHOC
AMEX60DD003580	1.13477	0.5	0.128	0.00236592	8	C1H15ORF40
AMEX60DD043874	1.43207	0.583	0.181	0.00237926	8	CDS1
AMEX60DD005374	0.348014	0.583	0.165	0.00238344	8	XKR8
AMEX60DD030498	1.04745	1	0.777	0.00240149	8	RBX1
AMEX60DD034937	1.01836	0.875	0.436	0.00241231	8	SFT2D1
AMEX60DD008620	1.11332	0.833	0.353	0.00241369	8	PPP1R12B
AMEX60DD049049	1.21755	0.333	0.063	0.00241633	8	LACC1
AMEX60DD014742	0.857851	0.958	0.865	0.00244414	8	CTSK
AMEX60DD044089	0.857445	0.875	0.481	0.00245625	8	G3BP2
AMEX60DD003837	1.15614	0.875	0.476	0.0024666	8	SNX1
AMEX60DD056355	0.616701	0.75	0.277	0.00247238	8	LOC108799640
AMEX60DD031995	0.65358	0.75	0.274	0.0024802	8	ZNF653
AMEX60DD011542	0.694869	0.417	0.092	0.00248221	8	BUB1B
AMEX60DD011002	0.4367	0.5	0.119	0.002483	8	LOC115477722
AMEX60DD034951	0.346925	0.708	0.281	0.00248696	8	NUP43
AMEX60DD004039	1.1903	0.583	0.169	0.00249372	8	LACTB
AMEX60DD041687	1.14613	0.542	0.152	0.00249493	8	CUNH18ORF25
AMEX60DD052340	0.962134	0.875	0.405	0.00250048	8	SPEN
AMEX60DD018969	0.724544	0.542	0.149	0.0025006	8	ZZZ3
AMEX60DD019519	1.68982	0.333	0.065	0.00250168	8	PCSK9
AMEX60DD008529	0.318723	0.292	0.047	0.00250943	8	LOC102346343
AMEX60DD031395	0.39902	0.375	0.074	0.0025293	8	CBX8
AMEX60DD031478	0.948462	1	0.934	0.00253974	8	P4HB
AMEX60DD030557	0.443787	0.625	0.189	0.00254154	8	LYPA_23C020153
AMEX60DD000857	0.988429	0.875	0.388	0.00255786	8	D9C73_027807
AMEX60DD021710	1.03364	0.5	0.13	0.00255973	8	PITRM1
AMEX60DD011492	0.937479	1	0.714	0.00256047	8	CNIH1
AMEX60DD034890	1.39632	1	0.792	0.00256324	8	QKI
AMEX60DD053753	1.26401	0.958	0.699	0.00257662	8	PPP2R1B
AMEX60DD013079	1.73123	0.625	0.227	0.00258092	8	RNF227
AMEX60DD005561	0.597871	0.333	0.061	0.00259921	8	LOC114595149
AMEX60DD012040	0.657399	0.5	0.127	0.00260127	8	AMEX60DD012040
AMEX60DD013792	0.657286	0.792	0.311	0.00262673	8	LOC114588282
AMEX60DD043678	0.611784	0.958	0.522	0.00265337	8	SDAD1
AMEX60DD013962	0.824245	0.458	0.108	0.0026602	8	AB205_0163870
AMEX60DD036454	0.571795	0.458	0.11	0.00267772	8	ZNF318
AMEX60DD006310	1.77431	0.792	0.32	0.00271074	8	DOCK4
AMEX60DD015065	0.733502	0.917	0.505	0.00271476	8	HAX1
AMEX60DD051535	0.808701	0.667	0.236	0.00271636	8	OTUD3
AMEX60DD031760	0.986439	0.667	0.239	0.00271848	8	LOC115081196
AMEX60DD032651	1.48926	0.667	0.278	0.00272807	8	SELENOI
AMEX60DD000582	0.364897	0.333	0.06	0.00273247	8	SBNO1
AMEX60DD038266	0.515292	0.792	0.317	0.00273772	8	SNRNP48
AMEX60DD050707	0.861402	0.625	0.202	0.0027386	8	PPP1R26
AMEX60DD017850	1.50265	0.667	0.257	0.00274636	8	NUP93
AMEX60DD051074	0.555097	0.625	0.192	0.00274722	8	POLE3
AMEX60DD002285	0.558724	0.5	0.126	0.00274921	8	PIGX
AMEX60DD025089	0.899786	1	0.821	0.00275151	8	NUDT22
AMEX60DD032169	0.505942	0.875	0.388	0.00275936	8	CLPP
AMEX60DD014638	0.975411	1	0.856	0.00280646	8	LOC102946965
AMEX60DD033969	1.07419	0.75	0.314	0.00282556	8	SRSF12
AMEX60DD037385	1.06573	1	0.836	0.002827	8	RBMX
AMEX60DD033435	0.437592	0.375	0.075	0.0028494	8	MCPH1
AMEX60DD005547	1.13477	0.458	0.115	0.00285055	8	LOC115073499
AMEX60DD043663	1.53212	0.5	0.14	0.00285989	8	DCK.1
AMEX60DD016145	1.59659	0.792	0.359	0.00286992	8	LOC115075977
AMEX60DD021960	1.08138	0.792	0.356	0.00289298	8	HIBADH
AMEX60DD049430	1.01391	0.792	0.323	0.00291666	8	CUL5
AMEX60DD014775	0.501622	0.542	0.146	0.00291887	8	GABPB2
AMEX60DD051491	1.06587	1	0.821	0.00293706	8	KIF17
AMEX60DD005769	0.806582	0.917	0.473	0.00294117	8	LOC115480681
AMEX60DD031480	1.03166	0.958	0.842	0.0029638	8	DV515_00013914
AMEX60DD024236	0.543286	0.625	0.193	0.0029654	8	AMT
AMEX60DD023200	0.913248	1	0.886	0.00298181	8	AMEX60DD023200
AMEX60DD023369	0.927288	1	0.694	0.00299588	8	H1-10
AMEX60DD023862	0.86839	0.917	0.432	0.002999	8	AMEX60DD023862
AMEX60DD047569	0.999925	0.917	0.517	0.00301595	8	ATG3
AMEX60DD053454	0.365119	0.417	0.09	0.00301823	8	CHEK1
AMEX60DD047833	0.496014	0.458	0.109	0.00302185	8	CHST10
AMEX60DD010595	0.886624	0.417	0.095	0.00302239	8	ORF2
AMEX60DD037222	0.996238	0.958	0.57	0.00302919	8	LAMP2
AMEX60DD022242	0.34846	0.292	0.047	0.00303253	8	LOC101937794
AMEX60DD001649	0.316767	0.667	0.225	0.00303461	8	DCUN1D1
AMEX60DD012809	1.03802	1	0.869	0.00304011	8	GNB2
AMEX60DD014832	0.970762	0.708	0.276	0.00304878	8	KHDC4
AMEX60DD030899	0.847171	1	0.689	0.00305983	8	GRB2
AMEX60DD014229	0.419739	0.917	0.461	0.00306324	8	MYDGF
AMEX60DD051271	1.02631	0.75	0.315	0.00307052	8	MRPL20
AMEX60DD042586	0.49602	0.375	0.076	0.00307276	8	AMEX60DD042586
AMEX60DD028924	1.34769	0.958	0.784	0.00307736	8	DV515_00006940
AMEX60DD044125	0.871346	0.5	0.131	0.00308161	8	TBC1D2
AMEX60DD015237	0.859998	0.875	0.42	0.00309037	8	CMC2
AMEX60DD000569	1.11397	0.5	0.131	0.00309436	8	GTF2H3
AMEX60DD052851	0.923072	0.958	0.551	0.0030952	8	PGAM1
AMEX60DD028413	1.03816	0.833	0.375	0.00309713	8	LOC110078543
AMEX60DD055655	1.20495	0.875	0.463	0.00310504	8	GORASP2
AMEX60DD000661	1.16112	0.667	0.254	0.00314715	8	LOC104926370
AMEX60DD029087	1.07494	0.917	0.553	0.00314842	8	PCNP
AMEX60DD021057	0.893772	0.667	0.245	0.00316498	8	LOC111150420
AMEX60DD050679	0.841526	0.875	0.382	0.00317339	8	PMPCA
AMEX60DD030859	1.35131	0.958	0.694	0.0031833	8	ROHU_034995
AMEX60DD015638	0.484622	0.583	0.166	0.00319054	8	LOC108800614
AMEX60DD017671	1.14971	0.542	0.146	0.00319512	8	NKD1
AMEX60DD029564	0.689959	0.417	0.091	0.00321423	8	AAAS
AMEX60DD006841	1.06665	0.75	0.299	0.0032403	8	ERGIC2
AMEX60DD018854	0.791182	0.333	0.065	0.00324422	8	SASS6
AMEX60DD018847	0.664271	0.833	0.361	0.00324737	8	RTCA
AMEX60DD024983	0.518636	0.542	0.144	0.00325405	8	CCS
AMEX60DD023951	0.813925	0.958	0.57	0.00325739	8	SHISA5
AMEX60DD016967	0.732211	0.875	0.416	0.00326523	8	PHLPP2
AMEX60DD016645	1.502	0.375	0.082	0.00327946	8	SHCBP1
AMEX60DD008798	0.672199	0.917	0.439	0.00328098	8	LOC104554750
AMEX60DD048785	1.12586	0.792	0.369	0.00328111	8	NDFIP2
AMEX60DD010364	0.498111	0.708	0.24	0.00328977	8	LOC115080171
AMEX60DD055011	0.968848	0.542	0.15	0.0032959	8	LOC115474674
AMEX60DD028953	0.971445	1	0.701	0.00329924	8	DDX46
AMEX60DD022709	0.797618	1	0.668	0.0033029	8	STT3B
AMEX60DD028436	1.61495	0.375	0.082	0.00330516	8	DR999_PMT12312
AMEX60DD050613	0.947698	1	0.752	0.0033081	8	RAB14
AMEX60DD002885	0.735095	0.458	0.108	0.00331354	8	IKBKB
AMEX60DD024268	1.15777	1	0.994	0.00333772	8	AMEX60DD024268
AMEX60DD006598	0.351417	0.5	0.127	0.00334289	8	ARMT1
AMEX60DD035624	0.958745	0.458	0.111	0.0033498	8	LOC100491791
AMEX60DD042921	1.46177	0.75	0.35	0.00336122	8	NKCC1
AMEX60DD027905	0.797178	0.875	0.451	0.00336591	8	NHP2
AMEX60DD052776	0.656493	0.417	0.09	0.00341414	8	DNMBP
AMEX60DD001338	0.73078	0.75	0.299	0.00341776	8	LOC115469267
AMEX60DD049940	0.352924	0.333	0.062	0.00341988	8	LOC102939541
AMEX60DD012973	0.642782	0.542	0.147	0.00341994	8	SLC12A9
AMEX60DD027743	1.10892	0.958	0.789	0.00342119	8	CSNK1A1
AMEX60DD011489	0.612935	0.375	0.076	0.00342271	8	EGM_16646
AMEX60DD023692	0.270047	0.292	0.048	0.00343544	8	CARD19
AMEX60DD023133	0.838253	0.958	0.568	0.00344043	8	AMEX60DD023133
AMEX60DD001387	0.961442	0.958	0.654	0.00344291	8	TIA1
AMEX60DDU001008938	1.75636	0.75	0.31	0.00344497	8	RETREG2
AMEX60DD031684	0.778989	0.375	0.077	0.00344622	8	LOC103167973
AMEX60DD008025	0.720337	0.458	0.11	0.00346802	8	NRF1
AMEX60DD018983	0.686247	0.667	0.214	0.00347212	8	PIGK
AMEX60DD001665	1.03867	0.625	0.223	0.00347958	8	RFC4
AMEX60DD046225	1.16054	0.833	0.406	0.00349835	8	ATRN
AMEX60DD046938	0.880042	0.583	0.174	0.00350555	8	GTF2E1
AMEX60DD043189	0.955054	1	0.959	0.00350664	8	LOC115463407
AMEX60DD025083	1.17394	0.458	0.11	0.00350744	8	AMEX60DD025083
AMEX60DD010865	0.315852	0.417	0.088	0.00350911	8	MR1
AMEX60DD042244	0.376279	0.625	0.207	0.00353123	8	AB205_0024100
AMEX60DD017800	1.24466	1	0.845	0.00353833	8	SRSF7
AMEX60DD054172	1.29157	0.542	0.153	0.00354135	8	CLIP2
AMEX60DD000530	0.642431	0.917	0.466	0.00354571	8	RAB35
AMEX60DD012221	0.339932	0.625	0.188	0.00354571	8	SRP54
AMEX60DD020820	0.860517	0.875	0.434	0.00356548	8	ZNF598
AMEX60DD047329	0.527776	0.5	0.123	0.003598	8	SYNJ1
AMEX60DD036274	0.64995	0.75	0.291	0.00366733	8	PYGO2.S
AMEX60DD019379	1.10514	0.542	0.155	0.00367519	8	EFCAB7
AMEX60DD023569	0.706987	0.917	0.441	0.00368987	8	EDEM1
AMEX60DD019361	0.941144	1	0.82	0.00369945	8	JAK1
AMEX60DD012568	0.793732	0.625	0.191	0.0037065	8	AMEX60DD012568
AMEX60DD054118	0.534776	0.375	0.078	0.00371749	8	ACACA
AMEX60DD034054	0.834315	0.958	0.699	0.00374047	8	SNX3
AMEX60DD029476	0.875666	0.917	0.624	0.00374604	8	COPZ1
AMEX60DD022629	0.389967	0.458	0.106	0.00376551	8	AMEX60DD022629
AMEX60DD025050	1.09535	0.792	0.351	0.00376578	8	RNASEH2C
AMEX60DD027893	0.98058	0.667	0.237	0.00377884	8	B4GALT7
AMEX60DD014658	0.574212	0.792	0.333	0.00378601	8	POLE4
AMEX60DD055355	1.01186	1	0.805	0.00379104	8	LOC102946376
AMEX60DD026859	0.969333	1	0.996	0.00379873	8	AMEX60DD026859
AMEX60DD037473	0.718756	0.458	0.111	0.0038026	8	FAM122B
AMEX60DD014470	0.897327	0.75	0.305	0.00380271	8	AMEX60DD014470
AMEX60DDU001004551	1.32787	0.833	0.429	0.00380314	8	C1D
AMEX60DD039336	0.788584	0.667	0.218	0.0038231	8	TMX3
AMEX60DD030062	1.07906	0.625	0.218	0.00383079	8	CNOT8
AMEX60DD022638	0.854584	0.625	0.196	0.00385344	8	NOD1
AMEX60DD026367	0.39135	0.417	0.091	0.00385528	8	D9C73_028124
AMEX60DD042677	0.602902	0.25	0.038	0.00386427	8	D1ERTD622E
AMEX60DD032171	0.327982	0.542	0.143	0.00386582	8	ALKBH7
AMEX60DD031919	1.34368	0.792	0.396	0.00389278	8	TRIR
AMEX60DD054044	0.892555	0.542	0.149	0.00393288	8	LOC115460223
AMEX60DD005281	1.20109	0.708	0.285	0.00394564	8	ATG13
AMEX60DD029600	0.977753	0.958	0.555	0.00394606	8	LOC115084588
AMEX60DD009668	0.867051	0.417	0.092	0.00395127	8	ZNF281
AMEX60DD013634	1.29382	1	0.726	0.00395835	8	PTBP1
AMEX60DD020295	0.630851	0.583	0.178	0.0039871	8	TFAP4
AMEX60DD053480	1.06093	1	0.999	0.00401483	8	HSP70
AMEX60DD012771	0.971343	0.875	0.459	0.00401875	8	FXR2
AMEX60DD014617	0.614163	0.667	0.206	0.0040192	8	LOC115078259
AMEX60DD018567	0.714411	0.833	0.37	0.00402241	8	TPR
AMEX60DD040361	0.640969	1	0.776	0.00402346	8	EIF3H
AMEX60DD034918	0.344419	0.333	0.062	0.00403176	8	AGPAT4
AMEX60DD027678	1.22149	1	0.722	0.00403386	8	NCOA5
AMEX60DD041504	1.38982	0.292	0.051	0.00405131	8	RUSC2
AMEX60DD002713	0.751244	0.667	0.237	0.00408752	8	POLR2D
AMEX60DD012136	0.652743	0.375	0.078	0.00410095	8	RASGRP1
AMEX60DD005457	1.1339	0.917	0.521	0.00411776	8	LAPTM5
AMEX60DD024272	1.29931	1	0.927	0.00412589	8	HNRNPL
AMEX60DD039468	1.2833	0.875	0.547	0.00413082	8	USP14
AMEX60DD045164	1.39355	0.875	0.539	0.00413425	8	PSMC6.L
AMEX60DD047273	0.827132	0.625	0.203	0.00415276	8	ITSN1
AMEX60DD006284	0.968904	0.958	0.488	0.00415311	8	PHYH
AMEX60DD025602	1.10732	0.833	0.457	0.00416229	8	NAA10.S
AMEX60DD001612	0.737067	0.292	0.05	0.00418558	8	PIK3CA
AMEX60DD022625	0.746919	0.5	0.132	0.00418683	8	CAPN7
AMEX60DD026169	1.48943	0.375	0.081	0.00419141	8	ATG9B
AMEX60DD022359	0.795038	0.917	0.653	0.00419212	8	SEM1
AMEX60DD015572	0.85223	0.667	0.216	0.00420214	8	EDC4
AMEX60DD046888	0.412825	0.25	0.038	0.00420304	8	DCC
AMEX60DD033826	0.836202	0.75	0.294	0.00421474	8	SLC35A1
AMEX60DD005681	0.827772	0.25	0.038	0.00422432	8	AMEX60DD005681
AMEX60DD013170	1.7688	0.75	0.347	0.00423387	8	MCM7
AMEX60DD036196	0.83884	0.792	0.348	0.00423655	8	CNIH4
AMEX60DD026762	0.496532	0.625	0.192	0.00427614	8	LOC101944505
AMEX60DD043040	0.678135	0.292	0.05	0.00429039	8	ZNF367
AMEX60DD024286	0.913443	0.792	0.346	0.00429946	8	SIRT2
AMEX60DD037239	0.825651	0.958	0.646	0.00435732	8	SEPTIN6
AMEX60DD002113	0.627032	0.917	0.518	0.00438536	8	LOC109974404
AMEX60DD003420	0.781059	0.375	0.08	0.00440432	8	DPP8
AMEX60DD017419	1.54031	0.583	0.184	0.00442964	8	LOC115081182
AMEX60DDU001009862	0.562554	0.542	0.154	0.00443399	8	ALDH2
AMEX60DD030226	0.876967	0.542	0.157	0.00443603	8	HDAC3
AMEX60DD000700	1.35195	0.667	0.243	0.00444006	8	NAA25
AMEX60DD011128	1.22263	0.875	0.488	0.00448325	8	EXOC5
AMEX60DD022325	0.638533	0.708	0.261	0.00449174	8	RPA3
AMEX60DD018024	0.823858	0.917	0.549	0.00450074	8	LOC115640447
AMEX60DDU001000855	1.17878	0.792	0.426	0.00451267	8	NPEPL1
AMEX60DD011072	1.53185	0.875	0.545	0.00452675	8	INF2
AMEX60DD011581	0.44963	0.333	0.061	0.00453995	8	C4H14ORF28
AMEX60DD041683	1.09051	1	0.922	0.00454342	8	ATP5F1A
AMEX60DD025512	0.265461	0.708	0.265	0.00454878	8	FAM120C
AMEX60DD042282	0.882335	0.542	0.155	0.00455517	8	SLC30A5
AMEX60DD047366	1.0026	0.875	0.519	0.00458875	8	CCT8
AMEX60DD022091	0.694309	0.917	0.509	0.0046008	8	TOMM7
AMEX60DD013508	0.828968	0.958	0.596	0.00461236	8	NDUFS7
AMEX60DD048360	0.359993	0.583	0.166	0.00461497	8	TRMT10C
AMEX60DD003984	0.753737	0.542	0.155	0.0046213	8	FAM219B
AMEX60DD025601	0.323873	0.542	0.153	0.00465309	8	NUDT16
AMEX60DD035358	0.329884	0.458	0.109	0.00466164	8	EFCAB2
AMEX60DD015611	0.965044	0.458	0.114	0.00466563	8	RFWD3
AMEX60DD032573	0.954375	0.375	0.08	0.00466915	8	CAD
AMEX60DD018439	0.659123	0.5	0.128	0.00467393	8	STX18
AMEX60DD035924	0.922771	0.542	0.153	0.00469696	8	SOCS5
AMEX60DD036184	0.911247	0.667	0.23	0.00473057	8	TP53BP2
AMEX60DD025711	1.4304	0.792	0.389	0.00480482	8	OJAV_G00075610
AMEX60DD027060	0.354651	0.5	0.124	0.00480746	8	CDC42
AMEX60DD013900	0.658198	0.292	0.049	0.0048178	8	ANKLE1
AMEX60DD014763	0.835002	0.833	0.337	0.00481981	8	MINDY1
AMEX60DD020907	1.258	0.875	0.536	0.00483156	8	DCTN5
AMEX60DD054652	0.872263	0.375	0.08	0.00489204	8	TUBD1
AMEX60DD038436	1.06589	0.542	0.156	0.00489218	8	MYLIP
AMEX60DDU001000744	0.710818	0.833	0.426	0.00490772	8	GNAS
AMEX60DD038687	0.895861	0.917	0.46	0.0049181	8	NDUFS6
AMEX60DD000573	0.823901	0.708	0.281	0.00493306	8	RILPL1
AMEX60DD040364	1.42694	0.708	0.29	0.00494833	8	RAD21
AMEX60DD012747	1.21344	0.792	0.4	0.00495176	8	TMEM256
AMEX60DD020322	0.664727	0.417	0.095	0.00497746	8	CLUAP1
AMEX60DD028260	0.500562	0.417	0.092	0.00501748	8	LOC115094144
AMEX60DD018568	0.768321	0.792	0.357	0.00502947	8	ODR4
AMEX60DD052889	0.540396	0.75	0.294	0.00504317	8	OGA
AMEX60DD007772	1.02138	0.583	0.195	0.00505059	8	BBS10
AMEX60DD003378	1.08522	0.458	0.112	0.00506315	8	TP53BP1
AMEX60DD052195	0.979054	1	0.848	0.00508186	8	VDAC2
AMEX60DD037263	0.795406	0.833	0.408	0.00508875	8	LOC496342
AMEX60DD048815	1.40886	0.458	0.114	0.00510316	8	FBXL3
AMEX60DD020671	1.04329	0.458	0.118	0.00510769	8	CUNH16ORF91
AMEX60DD029698	0.832995	0.583	0.172	0.00512251	8	PRIM1
AMEX60DD030564	0.419402	0.25	0.038	0.00512276	8	TMEM220
AMEX60DD003669	0.615278	0.917	0.514	0.00512566	8	RAB27A
AMEX60DD013228	0.465455	0.542	0.15	0.0051421	8	SNAPC2
AMEX60DD025726	1.39139	1	1	0.0051564	8	ACTB.L
AMEX60DD020930	0.5025	0.667	0.212	0.00518937	8	COG7
AMEX60DD050289	0.597195	0.583	0.173	0.0052126	8	GLE1
AMEX60DD042433	0.864694	0.458	0.114	0.00521536	8	N338_06967
AMEX60DD027425	0.936862	0.792	0.341	0.00523742	8	ADNP
AMEX60DD054059	1.08102	0.792	0.428	0.00527305	8	DV515_00012778
AMEX60DD041000	0.497482	0.333	0.064	0.00528115	8	LOC101516079
AMEX60DD015488	0.596658	0.375	0.081	0.00531412	8	ZNF319
AMEX60DD054661	0.632512	0.333	0.063	0.00532494	8	DR999_PMT03724
AMEX60DD012735	0.941455	0.583	0.182	0.00532892	8	AMEX60DD012735
AMEX60DD016301	0.960454	0.625	0.223	0.00533126	8	PNKP
AMEX60DD034662	0.358016	0.375	0.077	0.00534934	8	URB2
AMEX60DD031058	1.30669	0.5	0.14	0.00535586	8	UTP6
AMEX60DD044632	1.13076	0.75	0.326	0.00541409	8	PLAA
AMEX60DD008916	1.40597	0.792	0.43	0.00543798	8	CTTNBP2NL
AMEX60DD004832	0.589206	0.417	0.098	0.00544119	8	DUI87_25391
AMEX60DD055667	0.699267	0.875	0.435	0.00547932	8	HAT1
AMEX60DD056741	0.48053	0.375	0.078	0.00548653	8	LOC112117865
AMEX60DD040959	0.368307	0.375	0.078	0.00552783	8	ZNF432
AMEX60DD021251	1.14619	0.333	0.065	0.00553282	8	REXO5
AMEX60DD019350	1.18689	0.917	0.518	0.00554349	8	LEPROT
AMEX60DD007448	0.985013	0.708	0.252	0.00554736	8	RINT1
AMEX60DD020639	0.260726	0.375	0.077	0.00556682	8	NSMCE1
AMEX60DD053937	1.1744	0.833	0.445	0.00557184	8	PAFAH1B2
AMEX60DD018307	1.12583	0.75	0.342	0.00558775	8	ABCD3
AMEX60DD007780	0.579979	0.667	0.219	0.0056089	8	TBC1D15
AMEX60DD039904	0.60117	0.583	0.172	0.00561015	8	ROHU_001855
AMEX60DD018752	1.39931	0.375	0.083	0.00564733	8	RGS5
AMEX60DD016820	0.863394	0.833	0.411	0.00565753	8	NAXE.L
AMEX60DD027379	1.28647	0.833	0.442	0.00570402	8	PFDN4
AMEX60DD026040	0.909825	0.5	0.136	0.0057165	8	LOC115569969
AMEX60DD028517	0.765715	0.958	0.629	0.00572544	8	EIF6
AMEX60DD010361	0.892029	0.5	0.132	0.00573135	8	SH3BP5L
AMEX60DD003149	0.676388	0.833	0.364	0.00575154	8	PCYT1A
AMEX60DD050372	0.702581	0.583	0.174	0.00575218	8	ABL1
AMEX60DD040114	0.505647	0.5	0.126	0.00577216	8	PDP1
AMEX60DD055294	0.451929	0.417	0.091	0.005806	8	TBCCD1
AMEX60DD036904	1.21808	0.667	0.239	0.00581593	8	RAB41
AMEX60DD045511	0.628252	0.333	0.063	0.00583212	8	CEP135
AMEX60DD015729	0.781476	0.833	0.34	0.00584528	8	PARPI_0005656
AMEX60DD015057	0.775705	1	0.953	0.00588742	8	LOC108925224
AMEX60DD023485	0.711582	0.417	0.096	0.00589035	8	NR2C2
AMEX60DD000109	0.503696	0.708	0.254	0.00590267	8	LOC103085771
AMEX60DD026125	1.23462	0.583	0.193	0.00590277	8	AURKB
AMEX60DD030013	0.930776	0.667	0.229	0.00592622	8	ACVRL1
AMEX60DD023763	0.435995	0.708	0.27	0.0059652	8	DR999_PMT04652
AMEX60DD030124	1.07327	0.583	0.181	0.0059664	8	RBM22
AMEX60DD036457	0.93286	0.958	0.619	0.00597864	8	ZNF318
AMEX60DD038349	0.774316	0.792	0.33	0.00601204	8	PXDC1
AMEX60DD027328	0.485345	0.667	0.223	0.00603094	8	RBM38
AMEX60DD049707	1.5931	0.417	0.096	0.00604478	8	INTS4
AMEX60DD034453	0.434769	0.458	0.11	0.00610983	8	MRPS5
AMEX60DD042294	0.537642	0.333	0.064	0.0061099	8	LOC101346727
AMEX60DD012604	0.867965	0.958	0.548	0.00611475	8	SPEN
AMEX60DD017252	0.904072	0.792	0.335	0.00612873	8	EMC8
AMEX60DD036455	0.793829	0.833	0.316	0.00613356	8	ZNF318
AMEX60DD054046	0.589963	0.875	0.39	0.00614265	8	MNT
AMEX60DD019282	0.914722	1	0.845	0.00617733	8	SRSF11
AMEX60DD032789	0.463179	0.792	0.333	0.0062131	8	HMBOX1
AMEX60DD054158	0.915394	0.542	0.159	0.00622201	8	ANKFY1
AMEX60DD000507	1.13184	1	0.894	0.00622315	8	COX6A1
AMEX60DD000236	0.910456	0.833	0.363	0.00622361	8	SDF2L1
AMEX60DD055506	0.387281	0.375	0.077	0.0062489	8	LOC106892218
AMEX60DD009092	0.694479	0.75	0.315	0.00627825	8	ZC3H11A
AMEX60DD015650	0.624529	0.875	0.394	0.00633069	8	CTCF.S
AMEX60DD036787	0.926998	0.542	0.165	0.00633389	8	CCDC127
AMEX60DD055237	1.00182	1	0.771	0.00633739	8	LOC107382384
AMEX60DD017733	0.443751	0.25	0.038	0.0063652	8	RPGRIP1L
AMEX60DD004043	0.722297	0.583	0.173	0.00638394	8	USP3
AMEX60DD011488	1.18882	0.875	0.503	0.00642806	8	AMEX60DD011488
AMEX60DDU001030400	0.345788	0.458	0.11	0.00645704	8	ADIPOR2.S
AMEX60DD037199	0.578398	0.583	0.171	0.00649956	8	THOC2
AMEX60DD005558	0.441399	0.583	0.159	0.0065159	8	AMEX60DD005558
AMEX60DD016296	0.422696	0.833	0.369	0.00652675	8	MED25.L
AMEX60DD036806	1.03634	1	0.855	0.00652933	8	NONO
AMEX60DD028371	0.740994	0.958	0.556	0.00653191	8	BAYA_0487
AMEX60DD035060	0.966866	0.833	0.411	0.00654049	8	EIF4A3
AMEX60DD040215	0.624187	0.792	0.386	0.00654661	8	ANKRD46
AMEX60DD051088	0.653157	0.417	0.096	0.0065502	8	MIIP
AMEX60DD004781	0.773909	1	0.691	0.00656321	8	IPO7
AMEX60DD039154	0.327347	0.875	0.447	0.00660596	8	LOC115476426
AMEX60DD009735	0.856659	0.375	0.084	0.00661437	8	TANC2
AMEX60DD024652	1.26329	0.708	0.29	0.00663832	8	AMEX60DD024652
AMEX60DD044655	0.309483	0.5	0.127	0.00664335	8	INTS12
AMEX60DD011327	0.669398	0.708	0.278	0.00668349	8	YY1.S
AMEX60DD021060	0.929159	0.958	0.649	0.00670939	8	LOC115462392
AMEX60DD028252	1.51181	1	0.9	0.00672883	8	TRIM69
AMEX60DD037085	0.680693	0.667	0.219	0.00673034	8	ATRX
AMEX60DD050480	0.895355	0.792	0.32	0.00674656	8	LOC103623087
AMEX60DD001091	0.625474	0.875	0.409	0.00675336	8	RFC5
AMEX60DD019881	0.93809	0.792	0.35	0.00691099	8	LOC110402634
AMEX60DD012545	0.917554	0.875	0.477	0.00692034	8	FIS1
AMEX60DD053576	1.43101	0.5	0.137	0.00693231	8	NFRKB
AMEX60DD038966	0.524922	0.708	0.254	0.00696161	8	INO80C
AMEX60DD049862	0.606355	0.375	0.079	0.00698151	8	CLPB
AMEX60DD011290	0.344677	0.25	0.038	0.00698727	8	ADCK1
AMEX60DD017022	0.352281	0.25	0.038	0.00699896	8	PDF
AMEX60DD041872	0.439718	0.792	0.34	0.0070044	8	RAI14
AMEX60DD043374	0.77029	0.708	0.274	0.00702546	8	DENND4C
AMEX60DD049262	0.654284	0.667	0.231	0.00704785	8	USPL1
AMEX60DD038323	0.802833	0.917	0.442	0.00705766	8	MDH1
AMEX60DD006901	0.5984	0.292	0.051	0.00706171	8	CCDC77
AMEX60DD010148	2.1869	0.625	0.24	0.00707509	8	TOP2A
AMEX60DDU001001886	1.43595	0.75	0.323	0.00708279	8	VPS45
AMEX60DD022647	0.754424	0.625	0.221	0.00709979	8	NGLY1
AMEX60DD020581	0.480991	0.792	0.356	0.00711025	8	DR999_PMT11610
AMEX60DD025409	0.681944	0.75	0.306	0.00713958	8	TTC9C
AMEX60DD047405	1.79021	0.667	0.281	0.00714134	8	ADAMTS1
AMEX60DD036279	0.456004	0.917	0.478	0.00716007	8	SRP9
AMEX60DD038686	0.414712	0.792	0.321	0.00720329	8	MRPL36
AMEX60DD048981	0.589511	0.375	0.081	0.00722295	8	MTRF1
AMEX60DD047213	1.21716	0.667	0.238	0.00730111	8	HLCS
AMEX60DDU001008037	0.652484	0.667	0.249	0.00731063	8	LOC102870208
AMEX60DD049200	0.454804	0.417	0.093	0.00731888	8	SPART
AMEX60DD043156	0.560016	0.542	0.153	0.00738636	8	SMC5
AMEX60DD008501	1.09968	0.958	0.56	0.0074925	8	NDRG2
AMEX60DD013925	1.05077	0.958	0.623	0.00752246	8	TSSK6
AMEX60DD027076	0.905465	0.333	0.065	0.00756051	8	SLC2A4RG
AMEX60DD002744	0.609297	0.708	0.278	0.00758579	8	DR999_PMT18289
AMEX60DD016423	1.02995	0.417	0.096	0.00758972	8	ZNF628
AMEX60DD001735	1.02775	0.708	0.293	0.00762808	8	SKIL
AMEX60DD023416	1.27514	0.833	0.422	0.00763217	8	PLXNA1
AMEX60DD013538	1.16356	0.833	0.457	0.00763509	8	MIDN
AMEX60DD023713	0.349767	0.917	0.482	0.00764289	8	SELENOK
AMEX60DD045294	1.07234	0.792	0.408	0.0076574	8	SAP30.S
AMEX60DD018831	0.853137	0.833	0.357	0.00771094	8	SLC30A7
AMEX60DD050852	0.563976	0.375	0.082	0.0077537	8	ARRDC1
AMEX60DD053088	0.716941	0.833	0.383	0.007769	8	SMC3.S
AMEX60DD043931	0.958064	0.25	0.039	0.00777008	8	MELK
AMEX60DD045985	1.01371	0.583	0.19	0.00777398	8	NOP14
AMEX60DD006152	0.874979	0.542	0.151	0.007782	8	PPIE
AMEX60DD033370	0.549967	0.917	0.49	0.00781183	8	ACP1
AMEX60DD039407	0.718756	0.292	0.052	0.00783563	8	CEP192
AMEX60DD045609	0.283576	0.333	0.064	0.00786254	8	GUF1
AMEX60DD042312	1.28879	0.708	0.27	0.00787966	8	ARSB
AMEX60DD025763	0.991265	0.958	0.786	0.00791428	8	Y1Q_0008358
AMEX60DD024474	0.816003	0.667	0.229	0.0079849	8	CCDC97
AMEX60DD051554	0.885612	0.417	0.101	0.00798718	8	LOC115458857
AMEX60DD010463	0.981483	0.625	0.217	0.0080119	8	LOC115459511
AMEX60DD035356	0.254526	0.458	0.109	0.00801679	8	LOC101838869
AMEX60DD000896	0.975636	0.5	0.144	0.00803003	8	TTC28
AMEX60DD015219	0.905111	0.958	0.624	0.00806831	8	ARHGEF2
AMEX60DD014030	0.756632	0.458	0.115	0.00810123	8	SIN3B
AMEX60DD042339	0.783103	0.75	0.315	0.00812079	8	DR999_PMT00741
AMEX60DD051328	0.779351	0.917	0.624	0.00817817	8	SKI
AMEX60DD016804	0.257767	0.708	0.249	0.00822051	8	MEX3A
AMEX60DD044825	0.78366	0.333	0.066	0.00824987	8	PLK4
AMEX60DD035998	1.1153	0.875	0.426	0.008253	8	EML4
AMEX60DD011013	0.835924	0.583	0.189	0.008259	8	MTHFD1
AMEX60DD055551	0.362408	0.292	0.049	0.00826396	8	ITGA4
AMEX60DD038205	1.01698	0.792	0.373	0.00826994	8	AMEX60DD038205
AMEX60DD005040	1.43483	0.875	0.635	0.00829655	8	CCND1
AMEX60DD036460	0.257574	0.458	0.111	0.00830571	8	LOC103765848
AMEX60DD040204	1.01223	0.708	0.278	0.00833063	8	POLR2K
AMEX60DD042034	0.751732	0.667	0.233	0.00833199	8	MRPS30
AMEX60DD053877	0.792785	0.625	0.21	0.00833549	8	PHLDB1
AMEX60DD007070	1.32879	0.833	0.494	0.00834344	8	RTCB
AMEX60DD043451	0.676005	0.708	0.281	0.00835156	8	SMIM19
AMEX60DD005082	0.311531	0.292	0.05	0.00835851	8	AMEX60DD005082
AMEX60DD007171	1.00573	1	0.892	0.00836997	8	LOC115074915
AMEX60DD017664	1.28678	0.625	0.23	0.00840319	8	GARRE1
AMEX60DD003063	0.566036	0.542	0.145	0.00842962	8	DIS3L2
AMEX60DD015610	0.718556	0.708	0.267	0.00843077	8	ZNF180
AMEX60DD001924	0.938716	0.958	0.71	0.00843708	8	SELENOT
AMEX60DD024959	1.64785	0.75	0.404	0.00844839	8	LOC108716695
AMEX60DD009724	1.0344	0.708	0.318	0.00846286	8	PARPI_0021074
AMEX60DD001514	1.68123	0.375	0.082	0.00847018	8	LOC115657318
AMEX60DD030885	0.397676	0.875	0.384	0.00848128	8	TSEN54
AMEX60DD046969	0.853565	0.917	0.581	0.00848268	8	NAA50
AMEX60DD001267	0.66735	0.667	0.245	0.0085024	8	RNF181
AMEX60DD027753	0.453631	0.292	0.05	0.00851644	8	SLC26A2
AMEX60DD014573	1.12673	0.583	0.191	0.00851939	8	LONP1
AMEX60DD010618	0.864782	0.708	0.28	0.00856931	8	AMEX60DD010618
AMEX60DD027729	1.02537	0.458	0.121	0.00857255	8	GRPEL2
AMEX60DD017060	0.874838	0.583	0.186	0.00858449	8	IPO11
AMEX60DD022764	0.525678	0.5	0.128	0.00859549	8	SGO1
AMEX60DD038336	0.826083	0.75	0.328	0.00861038	8	LOC101388585
AMEX60DD019553	1.63077	0.875	0.695	0.00861211	8	TMEM59
AMEX60DD014896	0.899713	0.375	0.082	0.00868634	8	CKS1B
AMEX60DD025639	1.03889	0.958	0.677	0.00868982	8	GDI1
AMEX60DD025933	1.26952	0.833	0.491	0.0087075	8	FLII
AMEX60DD015460	0.822543	0.792	0.338	0.00871333	8	COQ9
AMEX60DD016351	0.811502	0.958	0.697	0.00871823	8	LOC108800660
AMEX60DD050533	0.713934	0.958	0.466	0.00873388	8	A6R68_11151
AMEX60DD040227	0.816126	0.958	0.677	0.00877318	8	ZNF706
AMEX60DD002400	1.39516	0.75	0.304	0.00878856	8	STAG1
AMEX60DD002303	0.425008	0.708	0.235	0.00879035	8	CIB84_006855
AMEX60DD034264	0.476917	0.458	0.114	0.00879339	8	LOC104083361
AMEX60DD056382	1.4543	0.75	0.303	0.00879626	8	ZFAND2B.S
AMEX60DD043821	1.21656	0.875	0.479	0.00880759	8	EXOSC3
AMEX60DD047635	1.19757	0.833	0.494	0.00882022	8	USP9X
AMEX60DD053401	0.316078	0.417	0.091	0.00883784	8	ABRAXAS2
AMEX60DD025625	1.39697	0.875	0.563	0.0088805	8	AMEX60DD025625
AMEX60DD038306	1.20266	0.792	0.346	0.00891437	8	RREB1
AMEX60DD006268	0.648066	0.417	0.098	0.00892651	8	HDAC10
AMEX60DD013789	1.09498	0.958	0.582	0.00893404	8	TLE5
AMEX60DD034633	1.15713	0.667	0.254	0.00894714	8	IRF2BP2
AMEX60DD030454	1.29858	0.375	0.083	0.00899656	8	UY3_09712
AMEX60DD029925	0.504038	0.542	0.161	0.00903336	8	ZC3H10
AMEX60DD038948	0.671415	0.583	0.178	0.00905667	8	ZNF830
AMEX60DD045374	1.11053	0.75	0.386	0.00907662	8	RWDD4
AMEX60DD019590	0.954894	0.958	0.767	0.00914867	8	SCP2
AMEX60DD050313	1.55817	0.625	0.205	0.00919205	8	PARPI_0027062
AMEX60DD007921	1.07896	0.375	0.083	0.00919238	8	NME6
AMEX60DD043641	1.10763	0.333	0.066	0.00919305	8	LOC115094265
AMEX60DD034294	0.753698	0.875	0.467	0.00921336	8	SF3B5
AMEX60DD000223	0.894694	0.667	0.225	0.00921852	8	PPM1F
AMEX60DD020441	0.620195	0.458	0.11	0.00924045	8	WDR24
AMEX60DD017591	0.551828	0.5	0.128	0.00924436	8	THAP7.S
AMEX60DD000653	1.59774	0.875	0.443	0.00925024	8	P2RX7
AMEX60DD039712	0.857707	0.917	0.587	0.00926716	8	TCEA1
AMEX60DD012639	0.373102	0.667	0.225	0.009327	8	SLC25A11
AMEX60DD008224	1.07343	0.792	0.375	0.00937129	8	LLPH
AMEX60DD044535	1.31565	0.667	0.261	0.00937358	8	CASP6
AMEX60DD008253	0.623428	0.917	0.584	0.00937748	8	NDUFA12
AMEX60DD014586	0.644325	0.958	0.536	0.00941146	8	LSM7
AMEX60DD018848	0.961638	0.625	0.206	0.00942749	8	DBT
AMEX60DD040694	0.742985	0.792	0.304	0.0094375	8	TIGD5
AMEX60DD007361	0.752988	0.875	0.522	0.0094517	8	UBE2L6
AMEX60DD045012	1.20135	0.708	0.279	0.00945176	8	EDNRA
AMEX60DD011547	0.672425	0.25	0.04	0.00948689	8	PLEKHG3
AMEX60DD020283	0.825092	0.375	0.084	0.00948822	8	PTX4
AMEX60DD038261	0.724893	0.75	0.297	0.00956881	8	PAK1IP1
AMEX60DD046105	0.303806	0.792	0.327	0.00957785	8	MRPL35
AMEX60DD055806	0.911474	0.875	0.459	0.00960596	8	DAPL1.L
AMEX60DD023131	0.675228	0.958	0.53	0.00961087	8	SPCS1
AMEX60DD054970	0.947719	0.458	0.119	0.00962053	8	LOC115474270
AMEX60DDU001000921	0.816978	1	0.813	0.00964307	8	SRSF6
AMEX60DD040303	0.476271	0.875	0.445	0.00966019	8	EIF3E
AMEX60DD054999	0.251244	0.625	0.2	0.00974831	8	WDR12
AMEX60DD031221	1.60744	0.292	0.054	0.0097742	8	KCNJ2
AMEX60DD009672	0.942211	0.917	0.533	0.00979153	8	PSMC5
AMEX60DD000439	0.948596	1	0.708	0.00979829	8	SNRPD3
AMEX60DD043420	1.12146	0.875	0.507	0.00984771	8	NDUFB6
AMEX60DDU001000925	0.540486	0.542	0.155	0.00986261	8	SLC35E2B
AMEX60DD016904	0.51268	0.333	0.066	0.00990107	8	E1301_TTI013651
AMEX60DD052494	1.22856	0.958	0.66	0.00991854	8	UBE2D1
AMEX60DD056502	0.713291	0.25	0.04	0.00992472	8	LOC114789635
AMEX60DD027604	0.56823	0.417	0.099	0.00992896	8	TP53RK
AMEX60DD014583	0.813803	0.917	0.484	0.00993388	8	TIMM13
AMEX60DD006938	0.390399	0.375	0.08	0.0099476	8	LOC105357518
AMEX60DD051780	1.08843	1	0.9	0.0100021	8	HNRNPH3
AMEX60DD050248	0.726882	0.875	0.455	0.0100114	8	DPM2
AMEX60DD019941	1.17613	0.542	0.167	0.0100275	8	GPBP1L1
AMEX60DD010809	0.810601	0.958	0.653	0.0100331	8	PFDN6
AMEX60DD003300	0.964904	0.583	0.176	0.0100605	8	FRMD5
AMEX60DD021863	0.333678	0.5	0.127	0.0101314	8	ABI1
AMEX60DDU001000048	0.505534	0.333	0.067	0.0101514	8	LOC115465794
AMEX60DD030940	0.341106	0.333	0.064	0.0101624	8	AMEX60DD030940
AMEX60DD018125	0.879764	0.292	0.052	0.0102171	8	LOC115475746
AMEX60DD000819	0.824934	0.542	0.167	0.0102389	8	DR999_PMT02416
AMEX60DD011449	1.24673	0.875	0.562	0.0102458	8	ALDH6A1.L
AMEX60DD009718	0.873921	0.833	0.445	0.0102576	8	CCDC47
AMEX60DD037596	0.902157	1	0.874	0.0102789	8	LOC109300650
AMEX60DDU001004986	0.907267	0.958	0.719	0.0103161	8	SUMO2
AMEX60DD014581	1.63215	0.875	0.653	0.0103752	8	LMNB2
AMEX60DD001767	0.699536	1	0.633	0.0103789	8	PDCD10
AMEX60DDU001002479	0.507284	0.667	0.244	0.0103971	8	SNX7
AMEX60DD020975	0.565529	0.833	0.362	0.0104191	8	LOC108708171
AMEX60DD027872	0.864593	0.792	0.367	0.0104204	8	PDLIM7.S
AMEX60DD042121	1.303	0.75	0.34	0.0104365	8	MTREX
AMEX60DD022273	0.636914	0.75	0.27	0.0104698	8	BET1
AMEX60DD026964	0.685582	0.708	0.28	0.0105694	8	MRGBP
AMEX60DD047169	1.3526	1	0.897	0.0106158	8	AMEX60DD047169
AMEX60DD011057	1.39646	0.792	0.411	0.0106683	8	CDCA4
AMEX60DD018622	2.18031	0.292	0.055	0.0106843	8	RGS16
AMEX60DD021795	0.863945	1	0.745	0.0106882	8	KIF5B
AMEX60DD000948	0.808973	0.833	0.42	0.0107229	8	SF3A1
AMEX60DD022143	1.03174	0.792	0.341	0.0107409	8	LOC115084224
AMEX60DD014306	0.746072	0.542	0.16	0.0107473	8	PIAS4
AMEX60DD040049	0.848041	0.667	0.256	0.0108164	8	NBN
AMEX60DD031857	1.32816	0.792	0.377	0.0108388	8	P2RY11
AMEX60DD044389	0.506097	0.542	0.151	0.0108476	8	ECPAS
AMEX60DD021512	0.879211	0.792	0.374	0.0108991	8	FAM234A
AMEX60DD027745	1.10418	0.25	0.041	0.0109494	8	AMEX60DD027745
AMEX60DD011004	0.976656	0.458	0.118	0.0109547	8	AMEX60DD011004
AMEX60DD034749	1.01428	0.875	0.491	0.010972	8	RIN2
AMEX60DD037146	1.006	0.75	0.326	0.0109849	8	PSMD10
AMEX60DD022450	0.283396	0.333	0.064	0.0110018	8	SOSTDC1
AMEX60DD054964	0.824728	1	0.63	0.0110189	8	NDUFB3
AMEX60DD048805	1.93144	0.25	0.041	0.0111585	8	EDNRB
AMEX60DD052252	1.18485	0.583	0.188	0.0111825	8	CSGALNACT2
AMEX60DD000570	0.812928	0.667	0.236	0.0111989	8	EIF2B1
AMEX60DD026206	0.640689	0.292	0.052	0.0112038	8	AGAP3
AMEX60DD029770	1.10563	0.875	0.505	0.0112266	8	DCTN2.S
AMEX60DD007323	1.01598	0.792	0.408	0.0113008	8	AIP
AMEX60DDU001002695	1.12768	0.75	0.344	0.0113177	8	NDUFB5
AMEX60DD039808	0.618187	0.75	0.287	0.0113363	8	YTHDF3
AMEX60DD000572	1.10672	1	0.788	0.0113562	8	TMED2.L
AMEX60DD018359	1.07685	0.917	0.586	0.0113621	8	PRRC2C
AMEX60DD055560	0.964436	0.458	0.119	0.0113748	8	SESTD1
AMEX60DD027257	0.422585	0.708	0.306	0.011393	8	LOC108702639
AMEX60DD049371	1.24066	0.875	0.565	0.0114395	8	PSPC1
AMEX60DD001719	1.18611	0.708	0.289	0.0115169	8	LSG1
AMEX60DD050689	1.26826	0.708	0.302	0.0115371	8	NOTCH-1
AMEX60DD052495	0.85352	0.75	0.383	0.0115499	8	CISD1
AMEX60DD056055	0.983668	0.875	0.434	0.0115652	8	PARP14
AMEX60DD005760	0.358593	0.833	0.334	0.0116063	8	RLF
AMEX60DDU001002340	0.476753	0.417	0.094	0.0116547	8	SETX
AMEX60DD010087	0.431238	0.25	0.04	0.0116622	8	HAP1
AMEX60DD019048	0.900523	0.958	0.567	0.0116623	8	SH3GLB1
AMEX60DD025059	0.770159	1	1	0.011748	8	CFL2
AMEX60DD053259	0.830151	1	0.794	0.0117693	8	EIF3A
AMEX60DD001624	1.3228	0.875	0.57	0.0117987	8	GNB4
AMEX60DD001690	0.63386	0.875	0.473	0.0118138	8	NCBP2
AMEX60DD046942	0.720618	1	0.557	0.0118312	8	LOC101401862
AMEX60DD054060	0.597773	0.25	0.04	0.0118699	8	DHX33
AMEX60DD029912	0.554339	0.417	0.099	0.0118806	8	RNF41
AMEX60DD036533	1.52488	0.833	0.469	0.0118838	8	DNPH1
AMEX60DD011913	0.772827	0.375	0.083	0.0119857	8	NUSAP1
AMEX60DD055353	0.459071	1	0.588	0.0120148	8	UBE2G2
AMEX60DD016167	0.972946	1	0.886	0.0122891	8	NDUFA4
AMEX60DD022005	0.794155	0.458	0.116	0.0122956	8	KIF15
AMEX60DD045656	0.720081	1	0.654	0.0123289	8	UBE2K
AMEX60DD037561	0.935681	0.667	0.245	0.0123582	8	TAF9B
AMEX60DD054613	0.538885	0.417	0.1	0.0123783	8	PPM1D
AMEX60DD007666	0.545569	0.375	0.082	0.0123975	8	TMTC2
AMEX60DD026694	1.03822	0.792	0.357	0.0124343	8	LOC102568417
AMEX60DD006142	0.943192	0.958	0.7	0.0124704	8	MACF1
AMEX60DD012228	1.0536	1	0.778	0.0125029	8	PSMA6
AMEX60DD012107	0.727292	1	0.783	0.0125153	8	ERH
AMEX60DD003668	1.48875	0.708	0.306	0.0125359	8	CCPG1
AMEX60DD023956	1.47645	0.333	0.069	0.0125634	8	LOC106702273
AMEX60DD034407	0.871733	0.917	0.655	0.0126467	8	TCP1
AMEX60DD039308	0.459503	0.458	0.115	0.0126959	8	AMEX60DD039308
AMEX60DD025397	0.529759	0.333	0.068	0.0127018	8	B3GAT3
AMEX60DD034953	0.897551	0.708	0.27	0.0127457	8	ZDHHC14
AMEX60DD032042	0.941279	1	0.822	0.0128123	8	ILF3
AMEX60DD051624	1.37147	0.625	0.235	0.012841	8	CUEDC2
AMEX60DD009509	1.15166	0.292	0.055	0.0128661	8	LOC115556299
AMEX60DD043083	0.953887	0.625	0.219	0.0128912	8	RCL1
AMEX60DD015461	0.552374	0.708	0.278	0.0129679	8	CEBPZ
AMEX60DDU001009496	0.729152	0.833	0.371	0.012982	8	CDC123
AMEX60DD043053	0.619222	1	0.648	0.0129824	8	AMEX60DD043053
AMEX60DD034952	1.11142	0.917	0.591	0.0130315	8	SNX9
AMEX60DD018160	1.01898	0.75	0.36	0.0130797	8	LOC102367138
AMEX60DD053191	1.04326	0.583	0.197	0.0131195	8	ABLIM1
AMEX60DD008779	0.75612	0.792	0.383	0.0131405	8	PPARD
AMEX60DD009199	1.25532	0.958	0.671	0.0131528	8	PSMA5
AMEX60DD053878	0.64656	1	0.69	0.0132543	8	ARCN1
AMEX60DD034081	0.861419	0.458	0.121	0.0132633	8	RTN4IP1
AMEX60DD006827	0.773437	0.25	0.04	0.0132856	8	PTHLH
AMEX60DD008147	0.62902	1	0.834	0.0133096	8	ATP5F1C
AMEX60DD040404	0.673214	0.333	0.067	0.013317	8	MTBP
AMEX60DD005382	1.31233	0.875	0.453	0.0133224	8	STX12
AMEX60DD036430	0.662454	0.875	0.456	0.013335	8	MRPS18A.L
AMEX60DD027472	0.955866	1	0.883	0.0133719	8	LOC113071349
AMEX60DD006059	1.01398	0.667	0.247	0.0133841	8	TXLNA
AMEX60DD037506	0.614725	0.875	0.422	0.0134169	8	AMEX60DD037506
AMEX60DDU001003874	0.807451	0.708	0.273	0.0134573	8	MRPS16
AMEX60DD027292	0.529467	1	0.839	0.0135248	8	VAPB
AMEX60DD005904	0.854603	0.75	0.368	0.013554	8	OSCP1
AMEX60DD055695	0.860505	0.75	0.336	0.0135582	8	SP3
AMEX60DD049481	0.839517	0.542	0.171	0.01362	8	LOC111151376
AMEX60DD036902	0.353143	0.75	0.308	0.0136711	8	LOC101355707
AMEX60DD043166	0.988919	0.75	0.396	0.0137197	8	ABHD17B
AMEX60DD033521	1.0328	0.833	0.495	0.0137279	8	PTP4A1
AMEX60DD034527	0.250505	0.875	0.444	0.0137647	8	DPY30
AMEX60DD046201	1.42183	0.5	0.143	0.0137789	8	UBOX5
AMEX60DDU001006651	0.881721	0.792	0.381	0.0137918	8	CLINT1
AMEX60DD000583	0.903685	0.292	0.055	0.0138093	8	SBNO1
AMEX60DD004743	0.45719	0.917	0.415	0.0138167	8	RRAS2
AMEX60DD051572	1.256	0.625	0.221	0.0138203	8	PHF13.S
AMEX60DD048349	0.482128	0.417	0.095	0.0138305	8	AMEX60DD048349
AMEX60DD032120	0.914215	1	0.747	0.0138477	8	KHSRP
AMEX60DD049464	0.848991	0.625	0.219	0.0138591	8	MSANTD4
AMEX60DD047466	0.350892	0.708	0.289	0.0138722	8	USP25
AMEX60DD026866	0.941217	0.958	0.801	0.0139056	8	CHD4
AMEX60DD027968	0.570413	0.75	0.273	0.0139765	8	SRCAP
AMEX60DD039663	0.623452	0.958	0.575	0.0139785	8	UBE2V2
AMEX60DD000587	0.926285	0.458	0.119	0.014012	8	MPHOSPH9
AMEX60DD001240	0.782608	0.25	0.04	0.0140339	8	ANKRD39
AMEX60DD025970	1.07278	0.333	0.068	0.0140957	8	MED9
AMEX60DD005149	1.07969	0.917	0.649	0.0141264	8	ACTG1
AMEX60DD036197	0.77852	0.833	0.421	0.0141526	8	EOD39_18453
AMEX60DD028932	0.720109	0.833	0.404	0.0141907	8	UBE2B
AMEX60DD037069	0.637707	0.625	0.223	0.0142455	8	UPRT
AMEX60DD015076	0.728498	0.375	0.084	0.0142568	8	AMEX60DD015076
AMEX60DD006443	1.24154	0.75	0.358	0.014269	8	SAMM50
AMEX60DD022403	1.78623	0.292	0.053	0.0144158	8	CACNB2
AMEX60DD000612	0.8981	0.75	0.358	0.0145795	8	ZCCHC8
AMEX60DD023342	0.887904	0.917	0.54	0.0146445	8	IP6K2
AMEX60DD033277	0.755931	1	0.992	0.0146637	8	YWHAQ
AMEX60DD055380	0.928815	0.875	0.505	0.0146921	8	ACADL
AMEX60DD008617	0.607644	0.958	0.658	0.0147293	8	NAV1
AMEX60DD047873	4.61615	1	0.246	8.42412e-23	8	COL4A1
AMEX60DD019649	0.779163	0.958	0.526	0.014793	8	RNF11.L
AMEX60DDU001011389	1.01452	0.417	0.104	0.0147977	8	CADR_000023205
AMEX60DD029267	1.0278	0.708	0.276	0.0148022	8	SUN2
AMEX60DD007908	1.07109	0.792	0.343	0.0148857	8	ARSA
AMEX60DD016179	1.39219	0.625	0.21	0.0148872	8	D9C73_024109
AMEX60DD006253	1.06597	0.833	0.46	0.0149042	8	HSPA14
AMEX60DD045864	0.937598	0.958	0.787	0.0149292	8	WDR1
AMEX60DD055699	0.576485	0.625	0.195	0.0149901	8	OLA1
AMEX60DD035920	0.716765	0.667	0.248	0.0150877	8	MCFD2
AMEX60DD049858	0.540091	0.333	0.069	0.0151923	8	STARD10
AMEX60DD047874	4.74815	1	0.248	1.08314e-22	8	COL4A2
AMEX60DD027007	1.0542	1	0.798	0.0152573	8	STIP1
AMEX60DD044154	0.788923	0.833	0.428	0.0153963	8	HSDL2
AMEX60DD044962	0.943779	0.875	0.441	0.0154241	8	SMARCA5
AMEX60DD017113	0.657384	0.625	0.219	0.0154564	8	TRAPPC2L
AMEX60DD019709	0.919974	0.958	0.748	0.0154611	8	CMPK1
AMEX60DD054189	0.491029	0.25	0.041	0.0154716	8	RCC1L
AMEX60DD005443	0.68383	0.667	0.266	0.0155077	8	LOC104914272
AMEX60DD033346	0.607636	0.5	0.14	0.0155384	8	TRAPPC12
AMEX60DD054865	0.551448	0.542	0.155	0.0155435	8	RSKR
AMEX60DDU001024924	0.307551	0.5	0.132	0.0155512	8	AMEX60DDU001024924
AMEX60DD007779	0.785778	0.792	0.393	0.0156089	8	RAB21
AMEX60DD044266	1.3033	0.792	0.426	0.0156466	8	PPP3CA
AMEX60DD017019	0.589022	0.833	0.4	0.0156662	8	NIP7
AMEX60DDU001010327	0.581013	0.5	0.135	0.0157074	8	GTF2H4
AMEX60DD002700	0.307361	0.25	0.04	0.0157293	8	AMEX60DD002700
AMEX60DD052658	0.825904	0.75	0.334	0.0157698	8	BLNK
AMEX60DD029625	0.646273	1	0.56	0.0158587	8	DR999_PMT14017
AMEX60DD055272	0.67244	1	0.728	0.0159045	8	LOC104867555
AMEX60DD003637	0.511012	0.667	0.236	0.0160568	8	MPHOSPH10
AMEX60DD015895	1.06587	0.833	0.408	0.0161052	8	LOC115476122
AMEX60DD010041	0.641403	0.375	0.082	0.0161745	8	GHDC
AMEX60DD045380	0.45627	0.542	0.16	0.0162248	8	IRF2
AMEX60DD017503	0.904664	0.708	0.275	0.0162375	8	SDR42E1
AMEX60DD023211	0.601892	0.792	0.382	0.0162563	8	LOC115091159
AMEX60DDU001002437	0.588188	0.417	0.1	0.0162846	8	MBLAC1
AMEX60DD042558	0.594104	0.75	0.345	0.0163607	8	CETN3
AMEX60DD052566	1.65785	0.708	0.308	0.0163611	8	KIF20B
AMEX60DD011288	0.477555	0.833	0.355	0.0163652	8	LOC108698692
AMEX60DD017658	0.272687	0.583	0.184	0.0164298	8	LSM14
AMEX60DD042314	0.882745	0.5	0.143	0.0165072	8	LHFPL2
AMEX60DD027904	1.07218	0.667	0.275	0.0165091	8	RMND5B
AMEX60DD031973	1.23514	0.958	0.679	0.0165254	8	RAD23A
AMEX60DD018743	1.35383	0.375	0.087	0.0165842	8	ASPM
AMEX60DD019557	0.361909	0.875	0.475	0.0166013	8	YIPF1
AMEX60DD006286	0.961642	0.708	0.313	0.0166274	8	DV515_00007573
AMEX60DD054239	1.06816	0.917	0.489	0.0167246	8	TBL2
AMEX60DD031978	0.690762	0.667	0.235	0.0167257	8	LOC115480394
AMEX60DD036318	1.02662	0.917	0.635	0.0168051	8	PARPI_0010782
AMEX60DD036570	1.05146	0.75	0.321	0.0168863	8	PPP2R5D
AMEX60DD010066	0.943112	0.917	0.694	0.0169769	8	DNAJC7
AMEX60DD002773	0.52901	0.583	0.184	0.0169804	8	POLR3D
AMEX60DD029071	1.02502	1	0.873	0.0169866	8	MATR3
AMEX60DD004921	1.13727	0.833	0.439	0.0169927	8	ARL14EP
AMEX60DD015047	0.861887	0.75	0.334	0.0170443	8	JTB
AMEX60DD055767	0.273899	0.833	0.32	0.0170511	8	TMEM150A
AMEX60DD016280	0.693961	0.833	0.384	0.017099	8	LOC115080229
AMEX60DD010628	0.457061	0.417	0.101	0.0171293	8	GPANK1
AMEX60DD039715	0.899192	0.667	0.258	0.0173148	8	MRPL15
AMEX60DD049953	1.27767	0.708	0.345	0.0174912	8	LOC112547842
AMEX60DD037983	0.775818	0.917	0.514	0.0175249	8	GOLGA4
AMEX60DD018588	0.912607	0.417	0.103	0.017535	8	ABL2
AMEX60DD035708	0.619507	0.625	0.207	0.017546	8	TRMT6
AMEX60DD019552	0.419054	0.583	0.201	0.0175719	8	TCEANC2
AMEX60DD052412	3.323	0.542	0.08	1.78965e-12	8	CXCL12
AMEX60DD043644	0.330272	0.333	0.066	0.0177125	8	FD754_024879
AMEX60DD024558	0.403682	0.792	0.351	0.0177317	8	MIA
AMEX60DDU001010274	1.20907	0.792	0.375	0.017745	8	HS2ST1
AMEX60DD044022	0.785676	0.875	0.442	0.017874	8	RAP1GDS1
AMEX60DD050951	0.310338	0.375	0.082	0.0179134	8	ALAD
AMEX60DD025419	0.716535	0.75	0.287	0.0179559	8	RPB7
AMEX60DD006295	0.532106	0.875	0.442	0.0179872	8	N301_12105
AMEX60DD046050	1.68103	0.708	0.34	0.0180804	8	SLBP
AMEX60DD015512	1.36086	0.583	0.187	0.018093	8	SETD6
AMEX60DD008577	1.20619	0.792	0.347	0.0181116	8	CEPT1
AMEX60DD044048	0.696718	0.875	0.493	0.0181313	8	LOC108710927
AMEX60DD054302	0.562991	0.542	0.166	0.0182094	8	ASL
AMEX60DD035585	0.738865	0.708	0.292	0.0182219	8	IFNGR1
AMEX60DD034850	1.54861	0.417	0.099	0.0182278	8	MAP3K5
AMEX60DD009906	1.03498	0.75	0.34	0.0182691	8	TMUB2
AMEX60DD048008	0.84798	0.542	0.169	0.0183484	8	AMEX60DD048008
AMEX60DD045955	0.425657	0.458	0.117	0.0184305	8	ACOX3
AMEX60DD012670	0.92298	0.958	0.673	0.0184392	8	PSMB6.L
AMEX60DD010229	0.730224	0.625	0.226	0.0184523	8	MRPL45
AMEX60DD011815	1.05099	0.5	0.138	0.0185364	8	SOS2
AMEX60DD047168	0.905465	0.625	0.224	0.0185542	8	GET1
AMEX60DD010223	0.427102	0.25	0.04	0.0186257	8	TBKBP1
AMEX60DD030267	0.571329	0.792	0.347	0.0187103	8	AMEX60DD030267
AMEX60DD005926	0.915233	0.833	0.467	0.0187206	8	ADPRS
AMEX60DD036358	1.17298	0.5	0.146	0.0187243	8	SAYSD1
AMEX60DD016851	1.52697	0.958	0.44	2.41422e-07	8	NES
AMEX60DD054061	1.00873	0.875	0.467	0.0188407	8	C1QBP
AMEX60DD027122	0.729668	0.917	0.489	0.0188412	8	NSFL1C
AMEX60DD021917	0.951229	0.958	0.646	0.018944	8	LYPA_23C006077
AMEX60DD049290	0.525288	0.583	0.181	0.0189447	8	LOC112323178
AMEX60DD040460	1.12007	0.875	0.582	0.019105	8	NDUFB9
AMEX60DD002994	1.33604	0.792	0.407	0.0191472	8	KCTD9
AMEX60DD015235	0.909217	0.458	0.124	0.0192302	8	CENPN
AMEX60DD000490	1.15097	0.792	0.389	0.019272	8	UNC119B
AMEX60DD037310	0.730691	0.583	0.195	0.0192918	8	MTM1
AMEX60DD002046	0.667754	0.833	0.365	0.0193452	8	LOC115457591
AMEX60DD037056	1.76403	0.708	0.316	0.0193633	8	RLIM
AMEX60DD039488	0.95172	0.792	0.415	0.0193783	8	MIB1
AMEX60DD009323	1.38319	0.958	0.764	0.019403	8	PSMB5
AMEX60DD016237	0.797021	0.875	0.502	0.019414	8	EMC10
AMEX60DD035476	0.849189	0.958	0.753	0.019442	8	XRN2
AMEX60DD051887	1.38853	0.583	0.204	0.0194504	8	CHST3
AMEX60DD023371	0.680769	0.958	0.753	0.0194667	8	RPN1
AMEX60DD004252	0.892546	0.75	0.338	0.0194962	8	MORF4L1
AMEX60DD029933	0.521738	0.5	0.134	0.0196017	8	IKZF4
AMEX60DD035893	0.639188	0.667	0.261	0.0196191	8	LOC115086921
AMEX60DD040755	0.68442	0.958	0.55	0.0196712	8	PARK7
AMEX60DD030171	0.722504	0.417	0.105	0.0196856	8	MGAT4B
AMEX60DD025550	0.988709	0.958	0.615	0.0197239	8	BGN
AMEX60DD047626	0.805567	0.958	0.733	0.0197384	8	DDX3X
AMEX60DD046264	0.757314	0.625	0.216	0.0199568	8	NAGK
AMEX60DD013452	0.76249	0.667	0.258	0.0200421	8	MED11
AMEX60DD055366	0.825535	0.75	0.299	0.0200772	8	POFUT2
AMEX60DD036058	0.842864	0.917	0.507	0.0201456	8	PPP2R5A
AMEX60DD021033	1.13396	0.625	0.225	0.0201856	8	MBD1
AMEX60DD025273	1.41421	0.833	0.516	0.0203124	8	LOC101940869
AMEX60DD054765	0.961167	1	0.749	0.0203603	8	CENPV.L
AMEX60DD021508	1.11418	0.875	0.555	0.0204099	8	C14H16ORF72
AMEX60DD001480	0.89933	0.5	0.143	0.0204172	8	LLAP_10202
AMEX60DD025610	1.00212	0.917	0.79	0.0204328	8	TKTL1
AMEX60DD050552	1.22597	1	0.702	0.0204977	8	PSMB7.S
AMEX60DD054321	0.703794	0.792	0.386	0.0205447	8	NIPSNAP2
AMEX60DD047461	0.603563	0.375	0.083	0.0205513	8	AMEX60DD047461
AMEX60DD019556	0.395551	0.333	0.069	0.0206067	8	HSPB11
AMEX60DD012036	0.733803	1	0.712	0.0206131	8	EIF2S1
AMEX60DD017381	0.261707	0.333	0.066	0.0207631	8	AMEX60DD017381
AMEX60DD037308	1.24923	0.667	0.26	0.0207793	8	MTMR1
AMEX60DD005947	0.410907	0.333	0.068	0.0207907	8	KIAA0319L
AMEX60DD038495	0.876084	0.917	0.655	0.0209478	8	DEK.L
AMEX60DD022987	0.472901	0.292	0.054	0.0210063	8	LOC114595135
AMEX60DD010015	0.711585	0.667	0.271	0.0210082	8	TUBG1
AMEX60DD049280	0.975564	0.917	0.63	0.0210112	8	POMP
AMEX60DD043555	1.0369	0.958	0.815	0.0211294	8	HNRNPD
AMEX60DD050757	0.258597	0.333	0.066	0.02122	8	RABGAP1
AMEX60DD015571	1.25241	0.917	0.674	0.0213378	8	NUTF2
AMEX60DD025245	0.547934	0.792	0.374	0.0214509	8	MAP4K2
AMEX60DD054959	0.96439	0.958	0.845	0.0214737	8	BZW1
AMEX60DD038515	1.24581	0.708	0.307	0.0217619	8	CAP2
AMEX60DD045749	1.00142	0.333	0.068	0.0219128	8	ANAPC4
AMEX60DD004587	0.857052	0.792	0.377	0.0224426	8	RAB3IL1
AMEX60DD039400	0.535667	0.667	0.245	0.0225557	8	FAM210A.L
AMEX60DD029025	0.874739	1	0.75	0.022597	8	CLK4
AMEX60DD051345	0.365971	0.5	0.147	0.022652	8	PANK4
AMEX60DD037977	0.544159	0.542	0.156	0.0226706	8	LRRFIP2
AMEX60DD040334	0.362323	0.417	0.099	0.0227549	8	EOD39_8286
AMEX60DD026223	0.970634	0.458	0.127	0.0227771	8	Z043_111252
AMEX60DD050296	1.06872	1	0.96	0.0228673	8	SET
AMEX60DD039426	0.982808	1	0.977	0.0229323	8	LOC100565496
AMEX60DD044078	3.91472	0.917	0.006	7.0529e-255	8	MMRN1
AMEX60DD055003	0.634594	0.333	0.069	0.0229658	8	CARF
AMEX60DD017621	0.48176	0.833	0.391	0.0229691	8	WDR88
AMEX60DD018386	0.906899	0.792	0.394	0.0229847	8	CNN3
AMEX60DD031447	0.610047	0.542	0.163	0.023088	8	BIRC5
AMEX60DD031971	0.874488	1	0.936	0.0230911	8	CALR
AMEX60DD031514	0.679248	0.458	0.121	0.0231714	8	FASN
AMEX60DD029393	0.342036	0.375	0.084	0.0232152	8	LOC115094268
AMEX60DD023786	1.01192	0.958	0.645	0.0232332	8	PSMD6
AMEX60DDU001038287	0.353781	0.792	0.316	0.0232375	8	MR1
AMEX60DD021823	0.935574	0.417	0.103	0.0232641	8	MAP3K8
AMEX60DD004706	0.674611	0.917	0.551	0.0232947	8	NUCB2
AMEX60DD029990	0.430827	0.417	0.101	0.0234302	8	NCKAP5L
AMEX60DD010076	0.893618	0.917	0.495	0.0234319	8	KLHL11
AMEX60DD011289	0.566676	0.833	0.4	0.0234605	8	SNW1
AMEX60DD034523	1.3493	0.75	0.354	0.0234924	8	GALNT2
AMEX60DD044080	3.60377	0.875	0.008	1.62404e-212	8	MMRN1
AMEX60DD011336	0.716299	0.667	0.261	0.023555	8	WARS
AMEX60DD007422	0.732881	0.917	0.514	0.0236245	8	IQUB
AMEX60DD011693	0.524111	0.75	0.317	0.0238039	8	PPP4R3A
AMEX60DD023502	2.15743	0.333	0.07	0.0238561	8	IFT122
AMEX60DD027128	0.842947	1	0.832	0.02391	8	MGC52622
AMEX60DDU001009538	1.03742	0.292	0.055	0.0239337	8	ECT2
AMEX60DD052634	0.299605	0.25	0.041	0.0239991	8	KIF11
AMEX60DD043921	0.63127	0.875	0.46	0.0240098	8	PSMA4
AMEX60DDU001001739	0.549376	0.708	0.272	0.0243079	8	NUDT2
AMEX60DD020974	1.2975	0.75	0.378	0.0243625	8	LOC102352461
AMEX60DD042419	0.6263	1	0.868	0.0243849	8	BTF3.S
AMEX60DD004739	1.03238	0.917	0.64	0.0244049	8	LOC100190416
AMEX60DD027806	0.535489	0.917	0.413	0.0244627	8	AMEX60DD027806
AMEX60DD037086	1.2541	0.875	0.528	0.0244874	8	MAGT1
AMEX60DD001704	1.10122	0.792	0.403	0.0245416	8	ACAP2
AMEX60DD024864	0.920112	0.458	0.119	0.0247067	8	PPP1R13L
AMEX60DD034153	0.578405	0.667	0.264	0.024729	8	ASF1A
AMEX60DD003436	0.705514	0.417	0.102	0.024762	8	LOC115460690
AMEX60DD021233	0.93673	0.458	0.125	0.0247853	8	MAFK
AMEX60DD023584	1.28056	0.75	0.364	0.0249808	8	SUMF1
AMEX60DD001376	1.08429	0.667	0.265	0.024993	8	TGOLN2
AMEX60DD006079	0.352427	0.5	0.132	0.0250782	8	AMEX60DD006079
AMEX60DD049327	0.409716	0.333	0.069	0.0251571	8	MIPEP
AMEX60DD041598	0.966828	0.667	0.252	0.0251785	8	UBE2R2
AMEX60DD046114	0.766387	0.5	0.143	0.0252197	8	KDM3A
AMEX60DD047285	1.02389	0.625	0.212	0.0252267	8	GARS-AIRS-GART
AMEX60DD033448	0.613	0.417	0.104	0.0253124	8	CILK1
AMEX60DD039499	1.20566	0.375	0.086	0.0254476	8	RBBP8
AMEX60DD017394	0.554496	1	0.682	0.0254636	8	ATF5
AMEX60DD033877	0.814669	0.292	0.055	0.0255146	8	MMS22L
AMEX60DD030191	1.01377	0.25	0.043	0.0256362	8	AMEX60DD030191
AMEX60DD045289	1.1939	0.667	0.274	0.0257205	8	GALNT7
AMEX60DD050665	0.967199	0.458	0.128	0.0257891	8	AMEX60DD050665
AMEX60DD054312	0.753038	0.5	0.147	0.0257992	8	TIMM22
AMEX60DD037241	0.750868	0.833	0.466	0.0258288	8	UBE2A
AMEX60DD002216	0.506766	0.542	0.163	0.025842	8	SNED1.L
AMEX60DD006542	1.05249	0.583	0.002	1.8438e-186	8	VWF
AMEX60DD048460	0.348231	0.917	0.617	0.0259608	8	TOMM70
AMEX60DDU001036280	0.318268	0.583	0.174	0.0259661	8	GLRX
AMEX60DD008175	0.560589	0.667	0.25	0.0260051	8	KRR1
AMEX60DD027206	1.08	0.958	0.631	0.0260424	8	TM9SF4
AMEX60DD037201	1.11639	0.5	0.13	0.0261577	8	AMEX60DD037201
AMEX60DDU001036387	0.293722	0.292	0.054	0.0265722	8	AMEX60DDU001036387
AMEX60DD039019	0.595464	0.458	0.12	0.0266243	8	TEX10
AMEX60DD002221	0.79489	0.375	0.085	0.0267171	8	ING5
AMEX60DD047029	0.879325	0.542	0.174	0.0272554	8	B4GALT4
AMEX60DD017426	0.558035	0.708	0.271	0.0273329	8	CNOT3
AMEX60DD025363	0.582161	0.917	0.49	0.0273468	8	DMAC1
AMEX60DD043844	0.287885	0.417	0.101	0.0273491	8	LOC115092180
AMEX60DD001248	0.294754	0.75	0.335	0.0276201	8	LOC100563753
AMEX60DD035657	0.931349	0.958	0.826	0.0276411	8	CCT4
AMEX60DD019640	1.19851	0.792	0.413	0.0277974	8	OSBPL9
AMEX60DD004090	0.813759	0.958	0.657	0.0278641	8	SLTM
AMEX60DD015708	1.136	0.625	0.261	0.0279562	8	PRCC
AMEX60DD002746	0.553334	0.458	0.126	0.0279703	8	SPSB4
AMEX60DD034775	0.645147	0.792	0.365	0.0280432	8	SNX5
AMEX60DD028956	0.992911	0.583	0.205	0.0282902	8	PCBD2
AMEX60DD051923	0.969315	0.667	0.274	0.0284061	8	CCSER2
AMEX60DD012527	0.736374	0.25	0.042	0.02851	8	AMEX60DD012527
AMEX60DDU001008220	0.508068	0.292	0.054	0.0285122	8	PLEKHJ1
AMEX60DD050399	1.06978	0.833	0.445	0.0285396	8	PRRC2B
AMEX60DD035389	1.12284	0.583	0.193	0.0285917	8	PAPOLG
AMEX60DD036351	0.526073	0.375	0.084	0.0286385	8	KCNK17
AMEX60DD047820	0.490786	0.542	0.157	0.0287599	8	MITD1
AMEX60DD033910	0.870752	0.5	0.144	0.0288669	8	MANEA
AMEX60DD011137	0.431316	0.292	0.056	0.0288746	8	TMEM260
AMEX60DD004313	1.07976	0.667	0.259	0.0291443	8	KCNQ1
AMEX60DD031989	0.995814	0.875	0.496	0.0291913	8	ELOF1
AMEX60DD004189	1.15573	0.708	0.312	0.029237	8	MRPS11
AMEX60DD053272	0.542043	0.292	0.055	0.029318	8	INPP5F
AMEX60DD032710	0.68691	0.833	0.4	0.0293965	8	CCDC25
AMEX60DD031929	0.998368	0.625	0.238	0.0294052	8	RNASEH2A
AMEX60DD027984	0.640489	0.375	0.087	0.0295035	8	D9C73_002452
AMEX60DD044356	0.847196	0.833	0.479	0.0295463	8	FBP1
AMEX60DD011211	0.791011	0.833	0.368	0.0295708	8	DDX24
AMEX60DD000673	0.906574	0.875	0.539	0.0296461	8	PPP1CC
AMEX60DD000131	0.308398	0.75	0.325	0.0297301	8	MRPL40
AMEX60DD055517	0.692127	0.958	0.585	0.0297714	8	NDUFA10
AMEX60DD041851	1.12681	0.875	0.529	0.0298119	8	ZFR
AMEX60DD038630	1.07765	0.333	0.071	0.0298844	8	LLAP_5831
AMEX60DD006166	0.428171	0.333	0.069	0.0299981	8	AB205_0023440
AMEX60DD014263	0.646661	0.917	0.583	0.0300762	8	HDGFL2
AMEX60DD011405	0.412615	0.25	0.042	0.0301127	8	AK7.S
AMEX60DD009553	0.735474	1	0.798	0.0301874	8	LOC101079486
AMEX60DD001520	0.713459	1	0.721	0.0302307	8	EIF4G1
AMEX60DD055040	1.25275	0.875	0.472	0.0302943	8	NRP2
AMEX60DD009767	0.728832	1	0.802	0.0302959	8	ARF1
AMEX60DD055334	0.71702	0.583	0.198	0.0303802	8	ARMC8
AMEX60DD038872	0.808135	0.417	0.102	0.0304415	8	PIGM
AMEX60DD046070	1.12357	0.625	0.265	0.0304458	8	MAEA
AMEX60DD011377	0.30663	0.5	0.13	0.0306461	8	AMEX60DD011377
AMEX60DD004804	5.2008	1	0.041	5.39812e-100	8	LYVE1
AMEX60DD009966	1.12072	0.875	0.541	0.0310363	8	PHB
AMEX60DD014224	2.18534	0.583	0.235	0.0310726	8	DR999_PMT17763
AMEX60DD040363	0.915339	0.625	0.225	0.0311244	8	UTP23
AMEX60DD048391	0.63277	1	0.769	0.031165	8	EIF2S3
AMEX60DD013898	0.723608	0.708	0.299	0.0313244	8	BABAM1
AMEX60DD013519	1.2532	1	0.998	0.0313603	8	AXRNBP
AMEX60DD006388	0.349285	0.333	0.07	0.031526	8	FAM185A
AMEX60DD045394	0.587535	0.375	0.086	0.0316211	8	CFAP97
AMEX60DD033242	1.18465	0.625	0.227	0.0317403	8	NOL10
AMEX60DD051548	1.39732	0.708	0.332	0.0318103	8	AKR7A2
AMEX60DD008520	0.440797	0.25	0.042	0.0318212	8	IPO9
AMEX60DD054989	0.820569	1	0.699	0.0319925	8	NOP58
AMEX60DD048665	0.774037	0.958	0.84	0.0320061	8	IPO5
AMEX60DD042561	0.287377	0.5	0.14	0.0322143	8	POLR3G
AMEX60DD011433	0.707391	0.875	0.464	0.0322295	8	DLST
AMEX60DD008000	1.05486	0.708	0.3	0.0326292	8	IMPDH1.L
AMEX60DD024095	0.351514	0.667	0.22	0.0327074	8	RRP9
AMEX60DD013975	0.77612	0.833	0.431	0.0327981	8	SUGP2
AMEX60DD055782	1.51057	0.875	0.536	0.0328723	8	PSMD14
AMEX60DD056262	1.02464	1	0.811	0.0334739	8	LOC115459295
AMEX60DD005431	0.837706	0.75	0.335	0.0334981	8	SERINC2
AMEX60DD008289	0.553223	0.375	0.087	0.0335008	8	SLC38A2
AMEX60DD046778	1.19593	0.792	0.421	0.0335088	8	AGPAT3
AMEX60DD044153	0.863426	0.958	0.527	0.033522	8	PTBP3
AMEX60DD049548	0.796358	0.708	0.313	0.0336657	8	CWC15
AMEX60DD014441	1.05086	0.458	0.121	0.0337525	8	SCAMP4
AMEX60DD050496	1.45845	0.458	0.125	0.0338651	8	ZBTB34
AMEX60DD013553	0.442227	0.458	0.119	0.0339235	8	STK11
AMEX60DD028551	0.760035	0.458	0.125	0.0340464	8	LOC106731590
AMEX60DD046475	0.793619	0.292	0.056	0.0341045	8	WDR54
AMEX60DD004710	0.879954	0.417	0.107	0.0342485	8	PIK3C2A
AMEX60DD008203	0.973905	0.875	0.472	0.0343274	8	CAND1
AMEX60DD049339	0.716244	0.833	0.412	0.034481	8	MICU2.S
AMEX60DD050783	0.696408	0.5	0.138	0.034484	8	MRRF
AMEX60DD021314	1.08689	0.708	0.308	0.0345043	8	SELENON
AMEX60DDU001007492	0.615639	0.667	0.253	0.0347109	8	GABARAPL2.L
AMEX60DD044999	0.567017	0.833	0.419	0.0347951	8	LSM6
AMEX60DD035325	0.741966	0.25	0.043	0.0348334	8	LOC115094265
AMEX60DD000967	0.649046	1	0.796	0.0348623	8	UQCR10
AMEX60DD008114	0.614068	0.958	0.802	0.0348689	8	LOC115381268
AMEX60DD001802	0.634985	0.708	0.304	0.0350165	8	NMD3
AMEX60DD055884	0.67777	0.5	0.143	0.035215	8	ORC4
AMEX60DD003406	0.431534	0.542	0.152	0.0352425	8	C1H15ORF61
AMEX60DD055553	0.65074	0.958	0.68	0.0353464	8	UBE2E3
AMEX60DD050849	0.443441	0.583	0.189	0.0353696	8	LOC114073290
AMEX60DD019295	0.642935	0.333	0.071	0.0354864	8	LOC102929332
AMEX60DD017781	0.790545	0.542	0.171	0.0354957	8	NFATC3
AMEX60DD032562	1.38551	0.708	0.336	0.0355251	8	EIF2B4
AMEX60DD049870	1.42505	0.75	0.34	0.0356016	8	NUMA1
AMEX60DD046466	0.787524	0.542	0.18	0.035613	8	LOC100670026
AMEX60DD047176	0.742758	0.708	0.29	0.0356318	8	PSMG1
AMEX60DD044308	0.980969	0.792	0.383	0.0357116	8	GAR1
AMEX60DD050950	1.11622	0.708	0.283	0.0357224	8	LOC115096644
AMEX60DD021403	0.575915	0.458	0.124	0.035849	8	LOC108698306
AMEX60DD019172	0.461858	0.5	0.143	0.035933	8	WDR47
AMEX60DD003359	0.878946	0.958	0.796	0.0359896	8	AMEX60DD003359
AMEX60DD007955	0.780817	0.542	0.176	0.0360077	8	FLNC
AMEX60DD008684	0.647052	1	0.613	0.0361084	8	PARPI_0003812
AMEX60DD031500	0.910319	0.583	0.188	0.0361158	8	LOC115809849
AMEX60DD042322	0.4801	0.542	0.163	0.0362091	8	LOC115462277
AMEX60DD005058	0.808089	0.875	0.53	0.0362979	8	CTTN
AMEX60DD037218	0.769932	0.542	0.173	0.0363098	8	CUL4B
AMEX60DD025615	0.63242	0.792	0.366	0.0364291	8	MECP2
AMEX60DD025096	0.427525	0.417	0.099	0.0366625	8	LOC115098279
AMEX60DD054101	0.783664	1	0.678	0.0368008	8	SRSF1.L
AMEX60DD028127	0.30935	0.333	0.068	0.036902	8	LOC107107659
AMEX60DD042130	0.44792	0.958	0.409	0.0369033	8	AMEX60DD042130
AMEX60DD033628	1.03775	0.958	0.716	0.0370485	8	COX7A2.S
AMEX60DD056607	1.0198	0.5	0.147	0.0371812	8	LOC108717559
AMEX60DD036700	0.961673	0.458	0.13	0.0372161	8	LOC107109176
AMEX60DD011503	0.317798	0.792	0.348	0.0372864	8	CCDC32
AMEX60DD049530	0.815547	0.375	0.088	0.0373947	8	CCDC82
AMEX60DD035927	0.532531	0.833	0.466	0.0374588	8	CRIPT
AMEX60DD023343	1.22697	0.458	0.129	0.0375089	8	NCKIPSD
AMEX60DD046662	0.488159	0.792	0.412	0.0375999	8	AUP1
AMEX60DD028261	0.415826	0.25	0.042	0.0376449	8	ZNF668
AMEX60DD006619	7.62543	1	0.136	6.00872e-38	8	VWF
AMEX60DD023135	0.686449	0.833	0.458	0.0379121	8	NS
AMEX60DDU001022750	0.273197	0.458	0.119	0.0382906	8	AMEX60DDU001022750
AMEX60DD005117	0.502738	0.417	0.103	0.0384555	8	TRIM44
AMEX60DD038877	1.4279	0.792	0.471	0.038467	8	EOD39_8878
AMEX60DD009825	0.256564	0.375	0.085	0.0388368	8	NAA50
AMEX60DD035417	0.57289	0.333	0.072	0.0389224	8	DPX16_21124
AMEX60DD005766	0.403423	0.417	0.106	0.0390575	8	LDLRAP1
AMEX60DD015622	0.765497	0.292	0.056	0.0392599	8	TPPP3
AMEX60DD018045	0.688751	0.917	0.474	0.0393257	8	AMEX60DD018045
AMEX60DD022442	1.00897	0.417	0.107	0.0393426	8	MEOX2
AMEX60DD027910	0.933557	0.875	0.539	0.0395251	8	DR999_PMT11065
AMEX60DD037033	1.13666	0.5	0.156	0.0395395	8	VRK3
AMEX60DD051250	0.323895	0.292	0.055	0.0398212	8	ACAP3
AMEX60DD033691	0.500832	0.833	0.421	0.0398842	8	BCKDHB
AMEX60DD049230	0.520944	0.333	0.071	0.0399697	8	LOC104073216
AMEX60DD014385	0.912845	1	0.774	0.0399814	8	LOC115480287
AMEX60DD009782	0.689198	0.958	0.626	0.0400043	8	WDR3
AMEX60DD023685	0.82632	0.958	0.687	0.0400183	8	FAM120A
AMEX60DD016811	0.78366	0.958	0.67	0.0400664	8	UBQLN4.L
AMEX60DD041956	0.327868	0.25	0.043	0.0402233	8	CAND1
AMEX60DD025051	1.05693	0.542	0.166	0.0403035	8	LOC110069898
AMEX60DD009328	0.983306	0.458	0.128	0.0404179	8	HAUS4
AMEX60DD045648	1.02546	0.417	0.11	0.0405184	8	N4BP2
AMEX60DD005402	1.26044	0.708	0.334	0.0406046	8	CTPS1
AMEX60DD009332	0.569862	0.333	0.071	0.0407893	8	RBM23
AMEX60DD024291	0.420038	0.333	0.07	0.0408056	8	SARS2
AMEX60DD019151	0.710085	1	0.967	0.0410179	8	RPL5
AMEX60DD023099	0.850424	0.417	0.112	0.0411824	8	LYPA_23C011652
AMEX60DD046459	0.46806	0.292	0.056	0.0411943	8	LOC101101875
AMEX60DD001703	0.92443	0.708	0.347	0.0412974	8	PPP1R2
AMEX60DD002568	0.846956	0.458	0.129	0.0413795	8	LOC115092705
AMEX60DD007076	0.88537	0.958	0.698	0.0414033	8	AKR1E2
AMEX60DD025991	0.487888	0.917	0.405	0.0414228	8	DHRS7B
AMEX60DD022710	0.618735	0.792	0.428	0.0414623	8	DYNC1LI1
AMEX60DD038366	1.37801	0.375	0.09	0.0416603	8	DUSP22
AMEX60DD047279	0.737616	1	0.732	0.0419519	8	SON
AMEX60DD028460	0.707101	1	0.938	0.0419689	8	PARPI_0001173
AMEX60DD022046	0.987207	0.708	0.301	0.0420477	8	LANCL2
AMEX60DD055376	0.684961	0.958	0.602	0.0420821	8	RPE
AMEX60DD032414	0.781611	0.375	0.089	0.0421743	8	LOC114595149
AMEX60DD010197	0.749346	0.667	0.248	0.0423117	8	NFE2L1
AMEX60DD034522	0.520392	0.583	0.185	0.0424711	8	C3H1ORF131
AMEX60DD024900	1.06802	0.708	0.333	0.0425356	8	D9C73_027807
AMEX60DD035267	0.924546	0.833	0.398	0.0425796	8	CEP170
AMEX60DD033502	0.351743	0.25	0.043	0.0426756	8	ZNF451
AMEX60DD042069	0.546328	0.542	0.185	0.0427473	8	ITGA1
AMEX60DD055619	0.971375	1	0.914	0.0430833	8	AB205_0008660
AMEX60DD001224	0.626825	0.75	0.342	0.043178	8	KANSL3
AMEX60DD002186	0.710616	0.875	0.514	0.043253	8	WDFY1
AMEX60DDU001004708	0.519802	0.292	0.054	0.0433108	8	NOL6
AMEX60DD001630	0.806235	0.833	0.403	0.0434065	8	AMEX60DD001630
AMEX60DD008266	0.880839	1	0.9	0.0434619	8	SNRPF
AMEX60DD006999	1.43118	0.417	0.111	0.0436829	8	TRIM24
AMEX60DD023999	0.668191	0.792	0.408	0.0440757	8	VGLL4
AMEX60DD043557	0.81462	1	0.881	0.0442036	8	HNRNPDL
AMEX60DD039922	1.4574	0.583	0.206	0.0442736	8	TMEM70
AMEX60DD054834	1.46916	0.875	0.586	0.0444551	8	FLOT2
AMEX60DD019237	0.439894	0.708	0.318	0.0444724	8	AMEX60DD019237
AMEX60DD044875	0.590732	0.542	0.175	0.0447704	8	LOC112115754
AMEX60DD036381	0.358193	0.875	0.417	0.0451527	8	ZFAND3
AMEX60DD025859	0.808603	0.25	0.043	0.045774	8	EIF2AK1
AMEX60DD037598	0.637888	1	0.797	0.046073	8	SH3BGRL.L
AMEX60DD042809	0.524742	0.708	0.274	0.0465157	8	COMMD10.L
AMEX60DD014067	0.849267	0.417	0.109	0.0465806	8	PEX11G
AMEX60DD006859	0.758489	0.25	0.043	0.0466666	8	LOC111565595
AMEX60DD005128	0.379518	0.583	0.188	0.0467566	8	TRAF6
AMEX60DD002599	0.623988	0.708	0.301	0.046906	8	TM2D2.L
AMEX60DD032550	0.571629	0.542	0.173	0.0469227	8	NRBP1
AMEX60DD010501	0.932003	0.958	0.927	0.0469378	8	AMEX60DD010501
AMEX60DD003394	0.542374	0.667	0.25	0.0470288	8	STARD5
AMEX60DD010521	1.10219	0.792	0.375	0.0470682	8	SKIV2L
AMEX60DD002099	0.440142	0.75	0.279	0.0470724	8	PARL
AMEX60DD005646	1.35954	1	0.758	0.0471	8	LOC100936752
AMEX60DD001501	0.790139	0.5	0.143	0.0471023	8	LOC115082225
AMEX60DD001092	0.810455	0.5	0.149	0.0471249	8	WSB2
AMEX60DD040427	0.685413	0.542	0.189	0.0471926	8	CRCP
AMEX60DD035607	0.904166	0.875	0.518	0.0473181	8	EI555_013784
AMEX60DD015390	0.38559	0.458	0.125	0.0473686	8	PDP2
AMEX60DDU001007988	0.628189	0.708	0.283	0.047446	8	ERLEC1
AMEX60DD006070	0.892698	0.667	0.271	0.0476171	8	LOC104694771
AMEX60DD000166	0.938933	0.542	0.182	0.0476988	8	TRMT2A
AMEX60DD006299	0.847993	0.583	0.199	0.0477118	8	TMEM168
AMEX60DD006347	0.641217	0.458	0.127	0.0477635	8	GXYLT1
AMEX60DD032628	0.656146	1	0.752	0.0477679	8	RAB10
AMEX60DD050340	0.645621	0.708	0.298	0.0478369	8	ASB6
AMEX60DD042524	0.935702	0.25	0.043	0.0481995	8	AMEX60DD042524
AMEX60DD052966	1.10985	0.708	0.295	0.0482984	8	SUFU
AMEX60DD001667	0.657667	0.833	0.423	0.0483042	8	EIF4A2
AMEX60DD045988	0.689683	0.292	0.057	0.0484188	8	MFSD10
AMEX60DD016687	0.794759	0.917	0.604	0.0485467	8	POP4
AMEX60DD050297	0.626489	0.375	0.088	0.0494677	8	PKN3
AMEX60DD028598	0.357582	0.375	0.086	0.0495532	8	ZHX3
AMEX60DD049781	0.755292	0.917	0.551	0.0498794	8	RAB6A
AMEX60DD043614	1.09964	0.375	0.09	0.049988	8	LOC115094265
AMEX60DD012944	3.59056	0.917	0.023	6.08605e-168	9	AB205_0013530
AMEX60DD041817	2.33157	0.639	0.009	1.57829e-154	9	ATP8B1
AMEX60DD002974	2.49502	0.667	0.011	3.48817e-149	9	LOC115092795
AMEX60DD047056	2.46635	0.722	0.014	3.64448e-149	9	GPA33.L
AMEX60DD030614	2.74556	0.778	0.017	7.49198e-149	9	ZNF750
AMEX60DD025264	1.98076	0.556	0.006	5.07626e-144	9	LOC106737871
AMEX60DD054265	3.07197	0.778	0.019	7.23279e-142	9	LOC108790888
AMEX60DD022486	1.36751	0.639	0.01	8.03793e-142	9	LOC115084301
AMEX60DD033474	2.88638	0.667	0.012	5.18947e-140	9	FAM83B
AMEX60DD026892	2.60997	0.694	0.014	1.90832e-137	9	LOC115096778
AMEX60DD030926	1.52677	0.5	0.005	4.63501e-137	9	LOC115090915
AMEX60DD032188	1.38451	0.5	0.005	6.28558e-137	9	LOC115466189
AMEX60DD043142	2.4396	0.833	0.024	8.05475e-137	9	LOC115097225
AMEX60DD040661	1.89348	0.639	0.011	8.63494e-136	9	LOC108708171
AMEX60DD026309	1.75315	0.583	0.009	6.67857e-130	9	EPHA1
AMEX60DD017034	4.55002	0.944	0.038	2.74704e-129	9	CDH1.S
AMEX60DD050580	2.48533	0.611	0.011	9.12862e-128	9	LOC104149496
AMEX60DD023020	2.82072	0.778	0.023	3.52234e-124	9	LOC112547387
AMEX60DD053670	2.70063	0.667	0.015	6.91036e-124	9	LOC115074135
AMEX60DD012772	2.56246	0.75	0.021	8.50057e-124	9	SOX19
AMEX60DD005797	2.35038	0.694	0.017	2.50026e-123	9	GRHL3
AMEX60DD050905	2.68942	0.75	0.022	4.62354e-122	9	CLIC3
AMEX60DD041536	2.39994	0.583	0.011	1.16663e-120	9	LOC115078578
AMEX60DD003102	2.45776	0.5	0.007	1.22345e-119	9	LOC115478596
AMEX60DD024364	1.96042	0.611	0.013	2.06521e-118	9	LOC108699286
AMEX60DD037646	2.06477	0.583	0.011	6.95652e-118	9	SYTL4
AMEX60DD054460	2.10471	0.472	0.006	1.04536e-117	9	LOC112116049
AMEX60DD010634	1.61294	0.694	0.018	2.52732e-117	9	AMEX60DD010634
AMEX60DD016868	1.45685	0.472	0.006	3.68189e-117	9	NECTIN4
AMEX60DDU001027748	1.59432	0.444	0.005	1.37812e-116	9	AMEX60DDU001027748
AMEX60DD022842	1.42227	0.5	0.007	1.96921e-115	9	ZNF185
AMEX60DD042464	2.43638	0.722	0.021	2.03457e-115	9	OCLN
AMEX60DD047534	2.64764	0.667	0.017	3.17855e-115	9	C15H3ORF52
AMEX60DD036236	2.91601	0.75	0.024	6.42441e-115	9	CAPN10L.L
AMEX60DD032523	3.95309	0.75	0.024	9.2956e-115	9	LOC115088269
AMEX60DD040003	2.74905	0.806	0.029	2.66032e-114	9	LOC115085484
AMEX60DD032048	2.72492	0.639	0.016	1.58832e-113	9	AP1M2
AMEX60DD014503	4.45974	0.917	0.041	2.22902e-113	9	MUC16
AMEX60DD014637	1.39526	0.472	0.006	2.92009e-113	9	LOC115097644
AMEX60DD029451	4.24225	0.944	0.044	3.96236e-113	9	ENDOU
AMEX60DD046037	2.19562	0.833	0.031	4.28162e-113	9	FGFR3
AMEX60DD025886	2.58205	0.722	0.022	5.49052e-113	9	BAIAP2L1
AMEX60DD016532	0.81954	0.472	0.006	1.41304e-112	9	AMEX60DD016532
AMEX60DD051059	2.72075	0.528	0.009	1.44613e-111	9	LOC107728464
AMEX60DD001720	1.43102	0.556	0.011	3.03316e-111	9	TMEM44
AMEX60DD007412	1.97478	0.639	0.016	1.02675e-109	9	PTPRZ1
AMEX60DD041122	2.39221	0.472	0.007	1.36025e-109	9	DR999_PMT22389
AMEX60DD024771	1.52013	0.472	0.007	1.76373e-109	9	LOC114647684
AMEX60DD016841	4.06022	0.889	0.04	1.90173e-109	9	RHBG
AMEX60DD040422	1.96017	0.639	0.017	1.52198e-108	9	FAM83A.S
AMEX60DD015756	2.19357	0.5	0.008	1.78647e-108	9	VSIG8
AMEX60DD040391	3.04344	0.694	0.021	2.4165e-108	9	MAL2
AMEX60DD008655	1.73537	0.417	0.005	5.4287e-106	9	LOC115073812
AMEX60DD004551	1.30907	0.417	0.005	6.52493e-106	9	ANO9
AMEX60DD008656	1.61133	0.472	0.007	1.87566e-105	9	AMEX60DD008656
AMEX60DD011060	1.90303	0.583	0.014	1.11653e-104	9	AMEX60DD011060
AMEX60DD023847	2.89228	0.639	0.018	6.21163e-103	9	FAM3D
AMEX60DD040229	1.91994	0.583	0.014	1.42002e-102	9	GRHL2
AMEX60DD050164	2.72275	0.5	0.009	2.64844e-102	9	AMEX60DD050164
AMEX60DD008610	2.72496	0.806	0.033	5.07603e-102	9	LAD1
AMEX60DD014500	4.5449	0.917	0.048	5.47001e-102	9	MUC16
AMEX60DD044208	2.22558	0.556	0.013	7.58917e-102	9	AMEX60DD044208
AMEX60DD016873	3.14984	0.806	0.035	1.81073e-101	9	F11R
AMEX60DD017241	2.7257	0.778	0.031	2.06774e-101	9	LOC115081182
AMEX60DD026438	3.7335	0.694	0.024	4.46735e-101	9	AMEX60DD026438
AMEX60DD015418	3.11793	0.806	0.035	1.66774e-100	9	ESRP2
AMEX60DD008650	3.31625	0.722	0.026	1.9414e-100	9	LOC115481879
AMEX60DD004554	1.95908	0.75	0.029	1.33195e-99	9	PKP3
AMEX60DDU001033114	2.12051	0.556	0.013	8.91348e-99	9	PLA2G4C
AMEX60DD003187	2.837	0.556	0.014	3.6636e-97	9	LOC112060334
AMEX60DD053550	3.76302	0.694	0.025	3.7413e-97	9	LOC115074536
AMEX60DD032116	1.21747	0.417	0.006	3.97946e-97	9	CRB3
AMEX60DD003253	1.92045	0.611	0.018	7.19236e-97	9	LOC115099257
AMEX60DD029334	4.73427	0.861	0.045	8.28831e-97	9	LOC114861634
AMEX60DD034444	3.62214	0.611	0.018	5.41484e-96	9	MALL
AMEX60DD008647	3.19281	0.611	0.018	6.12163e-96	9	LOC115481826
AMEX60DD047154	3.17066	0.944	0.054	1.54035e-95	9	FAM3B
AMEX60DD015979	4.80271	0.806	0.038	2.57447e-95	9	UPK1A
AMEX60DD053871	4.63609	0.722	0.029	2.49699e-94	9	UPK2.S
AMEX60DD047019	4.00049	0.583	0.017	1.32854e-93	9	UPK1B
AMEX60DD004651	1.17122	0.417	0.006	1.39963e-93	9	LOC115468955
AMEX60DD037297	2.36221	0.472	0.009	3.08718e-93	9	RNF128
AMEX60DD015068	1.85988	0.472	0.009	4.4535e-93	9	LOC114645290
AMEX60DD020563	1.24709	0.472	0.009	5.07309e-93	9	AMEX60DD020563
AMEX60DD051368	2.11091	0.694	0.026	7.10194e-92	9	ARHGEF16
AMEX60DD047671	1.99697	0.694	0.027	7.43381e-92	9	SYTL5
AMEX60DD040667	2.6332	0.639	0.022	1.93281e-91	9	AMEX60DD040667
AMEX60DD010548	1.35414	0.5	0.011	2.10409e-91	9	AMEX60DD010548
AMEX60DD014766	1.23759	0.389	0.005	6.32811e-91	9	BNIPL
AMEX60DD003189	2.06552	0.583	0.017	8.65511e-91	9	CLDN1
AMEX60DD008654	0.469633	0.278	0.001	2.46291e-90	9	LOC115073812
AMEX60DD055537	2.30973	0.722	0.03	3.61159e-90	9	AMEX60DD055537
AMEX60DD051980	1.64843	0.417	0.007	4.93058e-90	9	AMEX60DD051980
AMEX60DD037149	1.52185	0.556	0.015	5.15641e-90	9	LOC115081610
AMEX60DD017997	2.90657	0.5	0.012	9.44051e-90	9	LOC115076043
AMEX60DD033267	2.8087	0.611	0.02	2.20542e-89	9	GRHL1
AMEX60DD041816	3.15463	0.917	0.055	2.30634e-89	9	ATP8B1
AMEX60DD043979	2.43078	0.611	0.02	4.59206e-89	9	STAP1
AMEX60DD025054	1.6867	0.5	0.012	6.91164e-89	9	OVOL1
AMEX60DD028852	0.880707	0.333	0.003	1.99599e-88	9	SOWAHA
AMEX60DD007328	3.2792	0.806	0.041	3.10888e-88	9	GOLM1
AMEX60DD050562	1.47828	0.389	0.006	4.55339e-88	9	LOC115097977
AMEX60DD007226	2.62562	0.444	0.009	2.92971e-87	9	AMEX60DD007226
AMEX60DD020568	3.89005	0.722	0.033	4.88391e-87	9	AMEX60DD020568
AMEX60DD016968	1.40098	0.444	0.009	1.0679e-86	9	IST1
AMEX60DD041053	1.13171	0.25	0.001	1.16258e-86	9	LECT2
AMEX60DD041492	1.71324	0.417	0.007	1.72782e-86	9	LOC115079516
AMEX60DD026447	1.76102	0.528	0.014	2.2689e-86	9	AMEX60DD026447
AMEX60DD029626	1.39961	0.528	0.014	5.46428e-86	9	LOC114019771
AMEX60DD033371	1.49953	0.528	0.014	9.35129e-86	9	SH3YL1
AMEX60DD008808	2.31219	0.806	0.042	2.72109e-85	9	MAPK13
AMEX60DD014762	3.44765	0.611	0.022	3.02608e-85	9	ANXA9
AMEX60DD026325	1.97007	0.694	0.03	5.74596e-85	9	AMEX60DD026325
AMEX60DD041386	4.66893	0.722	0.034	5.9459e-85	9	LOC115079342
AMEX60DDU001025046	1.81476	0.694	0.029	1.42254e-84	9	AMEX60DDU001025046
AMEX60DD002736	2.56943	0.417	0.008	1.64765e-84	9	TRIMX
AMEX60DD038645	3.86129	0.861	0.052	2.22682e-84	9	SERPINB5
AMEX60DD030626	1.69809	0.556	0.017	3.56609e-84	9	TRIM16
AMEX60DD005673	3.20386	0.5	0.013	1.04766e-83	9	THDL17.L
AMEX60DD045573	2.63524	0.472	0.011	1.15937e-83	9	CWH43
AMEX60DD043143	0.890436	0.278	0.002	1.66787e-83	9	LOC115463389
AMEX60DD016869	1.93684	0.472	0.011	2.12158e-83	9	AMEX60DD016869
AMEX60DD014910	1.8403	0.528	0.015	2.78444e-83	9	LOC115078076
AMEX60DD047355	1.28378	0.306	0.003	2.91214e-83	9	LOC115471423
AMEX60DD032537	2.18369	0.667	0.027	5.81703e-83	9	ROHU_000530
AMEX60DD045700	1.80251	0.583	0.02	6.28176e-82	9	ARAP2
AMEX60DD016809	1.69957	0.444	0.01	6.40056e-82	9	RAB25
AMEX60DD004168	3.41346	0.528	0.016	7.7667e-82	9	RHCG
AMEX60DD008013	2.5673	0.528	0.016	2.45748e-81	9	LOC102567599
AMEX60DD054459	1.90387	0.417	0.008	3.03359e-81	9	LOC115097746
AMEX60DD011062	0.898297	0.389	0.007	4.2465e-81	9	LOC115477099
AMEX60DD008677	2.14508	0.639	0.025	4.53957e-81	9	LOC115481337
AMEX60DD012795	1.76323	0.472	0.012	4.82158e-81	9	LOC115458131
AMEX60DDU001016610	2.34366	0.444	0.01	5.66933e-80	9	AMEX60DDU001016610
AMEX60DD005784	3.11379	0.639	0.026	6.54075e-80	9	TMEM30B
AMEX60DD039606	4.19747	0.972	0.079	9.99151e-80	9	DSG2
AMEX60DD004644	2.40973	0.444	0.01	1.03451e-79	9	LOC115468955
AMEX60DD005809	1.36897	0.333	0.004	1.23459e-79	9	LOC106098505
AMEX60DD020985	3.54253	0.639	0.027	1.52624e-79	9	CFP
AMEX60DD013836	1.70792	0.444	0.01	1.63137e-79	9	AMEX60DD013836
AMEX60DD005099	1.19593	0.333	0.004	3.63137e-79	9	ELF5
AMEX60DD002188	1.76138	0.667	0.029	4.05511e-79	9	AMEX60DD002188
AMEX60DD046866	0.757946	0.25	0.001	4.93611e-79	9	VTCN1
AMEX60DD031318	0.755799	0.25	0.001	6.34195e-79	9	LOC115473537
AMEX60DD042003	0.412171	0.25	0.001	6.88927e-79	9	CCL28
AMEX60DD014276	1.92216	0.472	0.012	1.30183e-78	9	STAP2
AMEX60DD019527	1.30705	0.417	0.009	2.24458e-78	9	TTC22
AMEX60DD042465	1.73006	0.528	0.017	2.80807e-78	9	MARVELD2
AMEX60DD008657	3.25137	0.556	0.019	3.02601e-78	9	LOC115073812
AMEX60DD053905	1.06515	0.306	0.003	3.68085e-78	9	TMPRSS13
AMEX60DD032946	2.44071	0.444	0.011	8.19196e-78	9	AB205_0164640
AMEX60DD026321	0.969843	0.361	0.006	9.14924e-78	9	ARHGEF5
AMEX60DD031336	1.70234	0.278	0.002	1.244e-77	9	LOC111846578
AMEX60DD002149	0.726957	0.278	0.002	1.49702e-77	9	TM4SF20
AMEX60DD009612	0.506553	0.278	0.002	3.19727e-77	9	LOC115458789
AMEX60DD048808	4.36239	1	0.088	9.64186e-77	9	SCEL
AMEX60DD045830	2.61139	0.639	0.028	1.43798e-76	9	DR999_PMT11393
AMEX60DD050170	2.61586	0.778	0.045	3.53451e-76	9	AMEX60DD050170
AMEX60DD003604	2.33596	0.611	0.025	4.8534e-76	9	MIEN1
AMEX60DD053813	1.22091	0.417	0.009	7.99023e-76	9	TRIM29
AMEX60DD020607	1.58745	0.444	0.011	6.447e-75	9	TMC7
AMEX60DD002383	2.90244	0.5	0.016	2.1533e-74	9	IL20RB
AMEX60DD054271	2.17272	0.472	0.014	6.85355e-74	9	CLDN3
AMEX60DD020565	2.06365	0.556	0.021	1.24483e-73	9	ORF2
AMEX60DD005672	3.47876	0.5	0.016	9.40066e-73	9	LOC108709478
AMEX60DD033805	0.994987	0.278	0.003	1.5711e-72	9	GJB7
AMEX60DD050169	0.825146	0.444	0.012	2.18308e-72	9	AMEX60DD050169
AMEX60DD044685	1.20599	0.333	0.005	3.25879e-72	9	TIFA
AMEX60DD004834	1.35961	0.389	0.008	3.74525e-72	9	LOC115079436
AMEX60DD017507	2.22452	0.639	0.03	6.98712e-72	9	PARPI_0014716
AMEX60DD030074	4.68032	1	0.097	1.7496e-71	9	AMEX60DD030074
AMEX60DD017999	1.91871	0.472	0.014	2.10976e-71	9	LOC115458798
AMEX60DD037638	2.79374	0.861	0.062	2.42916e-71	9	POF1B
AMEX60DD026729	3.6153	0.972	0.087	3.31248e-71	9	LOC115457683
AMEX60DD051205	1.09316	0.5	0.016	4.33805e-71	9	PLEKHN1
AMEX60DD020608	1.17859	0.444	0.012	5.03625e-71	9	TMC7
AMEX60DD010633	1.41214	0.472	0.014	9.2871e-71	9	AMEX60DD010633
AMEX60DD018092	3.7296	0.472	0.015	2.68153e-70	9	AMEX60DD018092
AMEX60DD030102	1.6492	0.528	0.019	4.25838e-70	9	FAT2
AMEX60DD030837	3.68162	0.917	0.079	5.62161e-70	9	EVPL
AMEX60DD022465	3.59741	0.528	0.02	7.56376e-70	9	AGR3
AMEX60DD021285	3.88341	0.861	0.065	1.40743e-69	9	VILL
AMEX60DD013313	2.4041	0.583	0.025	1.71979e-69	9	LOXE
AMEX60DD041297	0.749379	0.306	0.004	2.02065e-69	9	LOC115073646
AMEX60DD046915	4.3963	0.75	0.047	2.15737e-69	9	AMEX60DD046915
AMEX60DD028375	0.555142	0.306	0.004	3.00228e-69	9	GDPD3
AMEX60DD010120	3.46423	0.889	0.07	3.10335e-69	9	AB205_0187090
AMEX60DD039599	1.88631	0.583	0.026	2.07978e-68	9	LOC115085311
AMEX60DDU001042227	1.34505	0.278	0.003	8.15552e-68	9	AB205_0130350
AMEX60DDU001033116	0.971239	0.278	0.003	8.84618e-68	9	AMEX60DDU001033116
AMEX60DD008638	5.92338	0.972	0.096	1.60885e-67	9	LOC115073812
AMEX60DD028720	1.94314	0.556	0.023	8.10642e-67	9	LOC115098269
AMEX60DD023295	1.49875	0.25	0.002	8.70444e-67	9	LOC115091193
AMEX60DD031335	0.808712	0.25	0.002	1.04048e-66	9	LOC112973738
AMEX60DD038403	3.85348	0.833	0.063	1.08132e-66	9	LOC115085001
AMEX60DD004553	1.70804	0.444	0.014	1.12647e-65	9	AMEX60DD004553
AMEX60DD016531	0.374017	0.306	0.005	1.35619e-65	9	AMEX60DD016531
AMEX60DD016248	1.08847	0.389	0.01	1.61701e-65	9	PRRG2
AMEX60DD053710	1.70751	0.333	0.006	1.8789e-65	9	LOC114019633
AMEX60DD004959	1.31471	0.417	0.012	4.89511e-65	9	AMEX60DD004959
AMEX60DD052388	2.08696	0.667	0.037	1.78075e-64	9	LOC115636748
AMEX60DD020929	1.9363	0.361	0.008	1.83798e-64	9	SCNN1B
AMEX60DD053894	2.00694	0.722	0.046	3.32296e-64	9	MPZL2
AMEX60DD041317	5.16378	0.861	0.074	4.2066e-64	9	LOC115073646
AMEX60DD047475	1.35836	0.361	0.008	8.42906e-64	9	LIPI
AMEX60DD002448	1.3331	0.361	0.008	1.02239e-63	9	LOC104631382
AMEX60DD053577	2.44673	0.389	0.01	1.09416e-63	9	TMEM45B.L
AMEX60DD051741	1.60579	0.472	0.017	1.57116e-63	9	LOC115097463
AMEX60DD018034	3.7018	0.5	0.02	5.4627e-63	9	LOC108803548
AMEX60DD006257	1.02667	0.306	0.005	7.27774e-63	9	AMEX60DD006257
AMEX60DD028403	3.37493	0.528	0.023	1.15234e-62	9	LOC115094223
AMEX60DD005670	3.00401	0.528	0.023	2.59764e-62	9	LOC115073433
AMEX60DD015866	2.78931	0.472	0.017	3.08146e-62	9	LOC115075911
AMEX60DD052915	1.84925	0.556	0.025	8.66431e-62	9	LSR
AMEX60DD006118	0.484676	0.25	0.003	8.78855e-62	9	AMEX60DD006118
AMEX60DD008502	0.265963	0.25	0.003	1.37642e-61	9	LOC115457977
AMEX60DD055409	1.51261	0.417	0.013	1.62793e-61	9	LOC108701422
AMEX60DD027486	5.31088	0.806	0.066	2.0889e-61	9	LOC115476892
AMEX60DD019782	2.10611	0.389	0.011	2.15148e-61	9	LOC101934307
AMEX60DD010533	1.70508	0.389	0.011	4.97208e-61	9	SLC44A4
AMEX60DD047325	2.85419	0.722	0.049	5.30375e-61	9	ALCAM
AMEX60DD006472	3.98572	0.472	0.018	1.03634e-60	9	UPK3A
AMEX60DD049260	2.47407	0.75	0.054	1.08378e-60	9	MEDAG
AMEX60DD020765	5.46514	0.694	0.047	2.68372e-60	9	MSLN
AMEX60DD027520	5.35454	0.861	0.082	4.55163e-60	9	LOC115475538
AMEX60DD034450	3.01925	0.472	0.018	9.29582e-60	9	MAL
AMEX60DD026887	2.24564	0.583	0.031	1.1536e-59	9	LOC115097866
AMEX60DD010377	0.597868	0.306	0.006	1.27813e-59	9	LOC115464968
AMEX60DD020926	1.59256	0.306	0.006	1.33232e-59	9	SCNN1G
AMEX60DD002187	1.73378	0.583	0.03	2.64275e-59	9	AP1S3
AMEX60DD046979	2.21164	0.556	0.028	4.15755e-58	9	GRAMD1C
AMEX60DD040813	2.27128	0.389	0.012	5.26852e-58	9	AMEX60DD040813
AMEX60DD046656	1.71574	0.639	0.038	7.61416e-58	9	SEMA4F
AMEX60DD008956	2.22594	0.5	0.022	8.41564e-58	9	AMEX60DD008956
AMEX60DDU001000936	1.64955	0.389	0.012	1.08514e-57	9	LOC115395558
AMEX60DD028516	0.865855	0.417	0.014	1.28556e-57	9	FAM83C
AMEX60DD001283	0.754451	0.25	0.003	1.40466e-57	9	AMEX60DD001283
AMEX60DD051967	5.06535	0.639	0.04	2.19182e-57	9	AMEX60DD051967
AMEX60DD026437	5.27051	0.944	0.109	2.74314e-57	9	PLA2G4C
AMEX60DD016373	2.48321	0.306	0.006	3.67051e-57	9	LOC115080300
AMEX60DD027546	2.02837	0.306	0.006	4.11379e-57	9	LOC115098235
AMEX60DD027485	1.21602	0.306	0.006	4.9132e-57	9	LOC115098183
AMEX60DD027384	2.52998	0.611	0.036	5.87998e-57	9	BCAS1
AMEX60DD003358	0.812251	0.306	0.006	6.24419e-57	9	LOC115459846
AMEX60DD020562	0.968149	0.306	0.006	8.46918e-57	9	AMEX60DD020562
AMEX60DD002382	0.814378	0.278	0.005	1.45736e-56	9	AMEX60DD002382
AMEX60DD028219	2.40828	0.611	0.037	1.57721e-56	9	LOC115094137
AMEX60DD004301	2.85574	0.333	0.008	2.94102e-56	9	AMEX60DD004301
AMEX60DD000831	1.58681	0.444	0.017	5.96319e-56	9	KIAA1671
AMEX60DD020567	3.37263	0.361	0.01	6.44791e-56	9	ORF2
AMEX60DD054273	0.940825	0.333	0.008	6.77623e-56	9	BICDL1
AMEX60DD053781	1.25644	0.389	0.012	9.91928e-56	9	VMD2
AMEX60DD056257	3.25575	0.556	0.03	4.69684e-55	9	LOC115474785
AMEX60DD056258	3.0836	0.694	0.05	1.06812e-54	9	LOC108783876
AMEX60DD005736	1.98246	0.306	0.007	1.32362e-54	9	LOC108708109
AMEX60DD017432	1.71496	0.389	0.013	1.52667e-54	9	EPS8L1
AMEX60DD007292	1.95523	0.472	0.021	1.81554e-54	9	RHOD
AMEX60DD003132	1.31934	0.25	0.004	4.43884e-54	9	AMEX60DD003132
AMEX60DD029981	1.63968	0.444	0.018	4.81186e-54	9	WNT10B
AMEX60DDU001000392	0.927878	0.25	0.004	5.29141e-54	9	PLEKHG6
AMEX60DD004968	0.835327	0.25	0.004	5.53019e-54	9	MUC15
AMEX60DD023613	1.13647	0.361	0.011	7.27652e-54	9	CHL1
AMEX60DD031298	1.47324	0.333	0.009	8.71093e-54	9	GPRC5C
AMEX60DD016378	2.05491	0.278	0.005	1.02421e-53	9	LOC115080300
AMEX60DD001200	0.56148	0.25	0.004	1.09997e-53	9	PROM2
AMEX60DD005100	1.1373	0.278	0.005	1.21511e-53	9	EHF
AMEX60DD050163	1.98081	0.278	0.005	1.24757e-53	9	AMEX60DD050163
AMEX60DD008526	0.762202	0.278	0.005	1.33146e-53	9	LOC115481889
AMEX60DD034636	1.42755	0.361	0.011	1.73657e-53	9	EDARADD
AMEX60DD032951	2.55139	0.556	0.031	2.34865e-53	9	LOC114595149
AMEX60DD016111	3.78965	0.694	0.052	2.38123e-53	9	AMEX60DD016111
AMEX60DD033451	1.05483	0.417	0.015	2.41972e-53	9	GCM1
AMEX60DD055399	1.98527	0.611	0.039	7.34473e-53	9	IKZF2
AMEX60DD018597	1.40082	0.389	0.013	1.21187e-52	9	LOC115099888
AMEX60DD034192	1.1344	0.5	0.025	2.90831e-52	9	LOC102371746
AMEX60DD013309	2.59098	0.778	0.067	3.03457e-52	9	LOXE
AMEX60DD026236	1.59122	0.306	0.007	3.2965e-52	9	SMIM22
AMEX60DD005735	2.80588	0.333	0.009	3.78222e-52	9	LOC108708109
AMEX60DD001359	0.999416	0.556	0.03	4.62356e-52	9	MYL7
AMEX60DD019014	1.72248	0.417	0.016	5.04966e-52	9	DDAH1
AMEX60DD017957	2.1727	0.806	0.073	9.61685e-52	9	LOC115076112
AMEX60DD014931	0.689942	0.333	0.009	1.41841e-51	9	LOC114586721
AMEX60DD008343	1.85545	0.361	0.012	5.15681e-51	9	SLC38A4
AMEX60DD009613	4.08999	0.528	0.029	7.9569e-51	9	DR999_PMT21178
AMEX60DD023238	1.10541	0.278	0.006	1.05551e-50	9	IL17RE
AMEX60DD014986	0.963574	0.25	0.004	1.71094e-50	9	LOC108802797
AMEX60DD019736	1.59328	0.417	0.017	2.08287e-50	9	LOC115100084
AMEX60DD023851	1.78407	0.333	0.01	6.27121e-50	9	FAM107A
AMEX60DD017616	1.88918	0.306	0.008	7.14548e-50	9	RHPN2
AMEX60DD041156	0.699023	0.361	0.012	9.08025e-50	9	AMEX60DD041156
AMEX60DD003121	3.97842	0.389	0.015	1.33964e-49	9	LOC108718065
AMEX60DD026385	2.49341	0.472	0.023	2.05109e-49	9	LOC115636498
AMEX60DD003646	1.54716	0.583	0.037	2.56293e-49	9	LOC115075226
AMEX60DD001166	1.50015	0.5	0.026	3.255e-49	9	LOC115072923
AMEX60DD010596	1.98279	0.389	0.015	3.40104e-49	9	LOC114650581
AMEX60DD008681	2.33073	0.389	0.015	1.36774e-48	9	LOC108798040
AMEX60DD031220	1.39367	0.278	0.006	1.44651e-48	9	KCNJ16.L
AMEX60DD004640	1.31192	0.278	0.006	2.04843e-48	9	LOC115468955
AMEX60DD027428	1.37819	0.417	0.018	2.36225e-48	9	PARD6B
AMEX60DD008608	0.534213	0.278	0.006	2.60075e-48	9	PKP1
AMEX60DD005693	2.71317	0.306	0.008	2.96928e-48	9	LOC100126633
AMEX60DD031334	1.368	0.333	0.01	3.59119e-48	9	LOC115090298
AMEX60DD026344	3.12053	0.583	0.039	5.53179e-48	9	LOC100559048
AMEX60DD048241	1.12118	0.528	0.031	6.21329e-48	9	MAP7D2
AMEX60DD005375	1.29767	0.306	0.008	6.33622e-48	9	SMPDL3B
AMEX60DD024927	1.08757	0.556	0.034	6.90838e-48	9	CDC42BPG
AMEX60DD015985	1.44437	0.472	0.024	3.62475e-47	9	LOC115476628
AMEX60DD043649	1.83742	0.444	0.021	6.44384e-47	9	CLDN23
AMEX60DD025102	1.08953	0.528	0.031	7.09217e-47	9	LOC114650411
AMEX60DD015214	0.813901	0.417	0.018	9.93595e-47	9	ANKRD35
AMEX60DD028527	2.80823	0.667	0.055	1.53569e-46	9	LOC115476565
AMEX60DD051027	1.25408	0.278	0.007	3.87853e-46	9	CYSRT1
AMEX60DD005075	1.65473	0.306	0.009	3.88149e-46	9	LOC115079245
AMEX60DD055731	1.05933	0.306	0.009	4.49024e-46	9	GALNT3
AMEX60DD026495	1.31053	0.306	0.009	7.03117e-46	9	LOC112060360
AMEX60DD004414	2.01429	0.528	0.033	8.78862e-46	9	EPS8L2
AMEX60DD027344	2.05558	0.806	0.086	2.59505e-45	9	TFAP2C
AMEX60DD034178	1.19427	0.333	0.011	7.59148e-45	9	LOC115088650
AMEX60DD039885	1.10403	0.333	0.011	7.66027e-45	9	XKR9
AMEX60DD053780	0.725381	0.25	0.005	9.40318e-45	9	AMEX60DD053780
AMEX60DD049547	2.05078	0.778	0.08	1.0085e-44	9	ENDOD1
AMEX60DD011527	0.58302	0.25	0.005	1.03817e-44	9	AMEX60DD011527
AMEX60DD005741	2.37013	0.278	0.007	2.33423e-44	9	LOC115073322
AMEX60DDU001000376	1.73338	0.306	0.009	2.54695e-44	9	ENAC
AMEX60DD051228	1.2837	0.306	0.009	2.87242e-44	9	AMEX60DD051228
AMEX60DD002734	2.39352	0.361	0.014	3.45472e-44	9	LOC115098474
AMEX60DD043190	4.85394	0.972	0.162	3.6108e-44	9	ANXA1
AMEX60DD032767	1.82938	0.389	0.017	3.70064e-44	9	AMEX60DD032767
AMEX60DD037450	2.02801	0.361	0.014	5.47473e-44	9	VGLL1
AMEX60DD008862	1.83688	0.333	0.012	1.01195e-43	9	BCL2L15
AMEX60DD009506	2.36311	0.389	0.017	1.54751e-43	9	LOC114581947
AMEX60DD014337	1.24245	0.528	0.034	2.44223e-43	9	TJP3
AMEX60DD036888	2.01003	0.611	0.048	3.12862e-43	9	GDPD2
AMEX60DD017741	0.94511	0.444	0.023	3.87763e-43	9	IRX3
AMEX60DD009616	1.70386	0.389	0.017	6.90694e-43	9	DR999_PMT21178
AMEX60DD026446	1.97756	0.306	0.01	8.98055e-43	9	D4764_14G0004430
AMEX60DD043448	1.77525	0.556	0.038	1.11976e-42	9	AMEX60DD043448
AMEX60DD055732	0.721268	0.25	0.006	1.17521e-42	9	LOC114595149
AMEX60DDU001006136	1.14661	0.306	0.01	1.23832e-42	9	PARPI_0005297
AMEX60DD040762	2.69007	0.694	0.067	1.31191e-42	9	LOC115481258
AMEX60DD005719	4.03663	0.417	0.021	1.48708e-42	9	LOC115100572
AMEX60DD048093	2.19347	0.306	0.01	1.64274e-42	9	LOC115093118
AMEX60DD044176	1.5356	0.333	0.012	2.3283e-42	9	EREG
AMEX60DD034180	3.17282	0.278	0.008	2.47291e-42	9	LOC115088650
AMEX60DD024860	0.450064	0.25	0.006	2.65116e-42	9	KLC3
AMEX60DD055715	1.3352	0.278	0.008	3.50596e-42	9	STK39
AMEX60DD020503	0.765637	0.278	0.008	4.4222e-42	9	WNT3A
AMEX60DD026388	2.14685	0.528	0.036	4.90455e-42	9	LOC115636498
AMEX60DD010104	0.575269	0.333	0.012	8.43368e-42	9	LOC115481450
AMEX60DDU001002925	1.35661	0.444	0.024	9.13319e-42	9	SH2D4A
AMEX60DD029817	4.37136	0.667	0.061	1.20557e-41	9	LOC115087629
AMEX60DD052399	1.35233	0.583	0.045	2.43089e-41	9	MAT1A
AMEX60DD007528	1.5859	0.472	0.028	2.59886e-41	9	CELSR1
AMEX60DD026247	1.65046	0.528	0.037	2.67013e-41	9	PPL
AMEX60DD024397	1.71138	0.75	0.077	4.14136e-41	9	LOC115073315
AMEX60DD001307	0.944483	0.472	0.028	4.46784e-41	9	CAMK2B
AMEX60DD049858	1.56673	0.667	0.061	6.38173e-41	9	STARD10
AMEX60DD006214	0.969551	0.389	0.018	6.42724e-41	9	PROSER2
AMEX60DDU001009890	2.28243	0.639	0.057	7.72104e-41	9	LOC104528177
AMEX60DD040763	0.915973	0.417	0.022	1.48393e-40	9	LOC115481258
AMEX60DD011931	1.17219	0.278	0.008	2.34357e-40	9	PLA2G4F
AMEX60DD010347	1.20124	0.25	0.006	2.47085e-40	9	RNF225
AMEX60DD028244	0.847462	0.278	0.008	3.11382e-40	9	PRSS8
AMEX60DD029929	0.995097	0.361	0.016	3.62202e-40	9	ERBB3
AMEX60DD023199	1.75708	0.417	0.022	5.25259e-40	9	LOC115472161
AMEX60DD021022	1.37888	0.306	0.011	9.42235e-40	9	AGR2
AMEX60DD016338	1.31835	0.333	0.013	9.47939e-40	9	LOC108697800
AMEX60DD029361	1.4326	0.722	0.073	9.8554e-40	9	LOC115084802
AMEX60DD022462	3.30698	0.889	0.135	2.19141e-39	9	TSPAN13
AMEX60DD018998	0.91323	0.333	0.013	2.21552e-39	9	LOC115099862
AMEX60DD044207	3.85116	0.944	0.159	2.33557e-39	9	LOC115089273
AMEX60DD030791	1.30527	0.472	0.029	2.98383e-39	9	ST6GALNAC2
AMEX60DD034368	1.11695	0.389	0.019	8.59142e-39	9	MAP7
AMEX60DD003118	2.49774	0.333	0.014	9.71903e-39	9	LOC115478588
AMEX60DD016033	2.04107	0.25	0.007	1.03043e-38	9	LOC115476807
AMEX60DD042196	2.16018	0.722	0.076	1.10385e-38	9	ELOVL7
AMEX60DD015935	0.952183	0.278	0.009	1.37063e-38	9	LOC107100331
AMEX60DD032733	1.19799	0.278	0.009	1.38389e-38	9	LOC115088184
AMEX60DD009952	0.894353	0.472	0.03	1.52857e-38	9	DLX3
AMEX60DD051972	1.8332	0.25	0.007	2.07586e-38	9	AMEX60DD051972
AMEX60DD030609	1.18872	0.333	0.014	2.86982e-38	9	RAB40B
AMEX60DD011386	1.59158	0.639	0.058	4.28051e-38	9	BCL11B
AMEX60DD010094	3.42974	0.5	0.036	1.11961e-37	9	LOC115481530
AMEX60DD000552	1.58763	0.806	0.098	1.58532e-37	9	RFLNA.L
AMEX60DD005986	2.70308	0.694	0.078	1.89162e-37	9	LOC115073155
AMEX60DD020036	2.47885	0.806	0.107	4.15663e-37	9	PTPRF
AMEX60DD003571	2.29155	0.472	0.032	4.77241e-37	9	BNC1
AMEX60DD035510	0.954326	0.444	0.028	9.79701e-37	9	ARFGEF3
AMEX60DD019519	2.69815	0.611	0.058	1.69412e-36	9	PCSK9
AMEX60DD039516	2.77928	0.472	0.033	2.854e-36	9	LAMA3
AMEX60DD040658	3.24807	0.306	0.012	3.25486e-36	9	LOC115085759
AMEX60DD004647	2.51884	0.306	0.012	3.75754e-36	9	LOC115468955
AMEX60DD004650	1.06088	0.361	0.018	3.92928e-36	9	LOC115468955
AMEX60DD025774	2.49864	0.361	0.018	4.31928e-36	9	LOC100681216
AMEX60DD008951	2.423	0.472	0.033	5.14029e-36	9	LAMB3
AMEX60DD026342	4.43128	0.806	0.12	6.37315e-36	9	LOC102473117
AMEX60DD030291	0.998508	0.306	0.012	7.58691e-36	9	ATP10B
AMEX60DD044109	1.81681	0.278	0.01	8.19418e-36	9	LOC108712639
AMEX60DD019712	0.90527	0.278	0.01	1.07685e-35	9	CYP4B1
AMEX60DD053461	1.9202	0.278	0.01	1.22459e-35	9	TRPV6
AMEX60DD022047	1.32265	0.556	0.047	1.97429e-35	9	ERBB1
AMEX60DD008992	0.58138	0.306	0.012	2.04611e-35	9	C12H1ORF116
AMEX60DD003097	2.07082	0.25	0.008	5.4955e-35	9	LOC115478596
AMEX60DD034836	1.67347	0.25	0.008	5.49678e-35	9	IL20RA
AMEX60DD043330	2.22928	0.722	0.087	6.41726e-35	9	GLDC
AMEX60DD019402	1.5723	0.361	0.019	1.07234e-34	9	PATJ
AMEX60DD008434	1.2175	0.361	0.019	1.54909e-34	9	LOC104318780
AMEX60DD044371	1.31902	0.278	0.01	2.37093e-34	9	RASSF6
AMEX60DD053711	6.13922	0.806	0.12	2.60884e-34	9	AMEX60DD053711
AMEX60DD041080	4.38782	0.306	0.013	2.6898e-34	9	LOC115481433
AMEX60DD030374	0.780711	0.278	0.01	4.58736e-34	9	LOC111946802
AMEX60DD040486	0.718183	0.333	0.016	4.7367e-34	9	LOC115085705
AMEX60DD041315	2.25054	0.667	0.074	5.15153e-34	9	AMEX60DD041315
AMEX60DD015002	3.81866	0.917	0.174	6.15015e-34	9	S100A13
AMEX60DD022280	1.30337	0.5	0.04	7.14712e-34	9	MACC1
AMEX60DD020569	2.86468	0.917	0.165	8.93563e-34	9	LOC115084013
AMEX60DD007235	2.65616	0.639	0.069	1.65179e-33	9	LOC115482310
AMEX60DD013773	1.16521	0.806	0.105	2.25385e-33	9	PLPP2
AMEX60DD053311	2.42925	0.25	0.008	2.72847e-33	9	LOC114557901
AMEX60DD024635	4.01627	1	0.241	3.02883e-33	9	SPINT2
AMEX60DD017947	5.34992	0.833	0.145	4.25524e-33	9	AMEX60DD017947
AMEX60DD015743	1.77285	0.611	0.062	4.89198e-33	9	LOC115457647
AMEX60DD030600	1.14167	0.361	0.02	5.28286e-33	9	LOC105945276
AMEX60DD016515	3.23465	0.889	0.166	5.94629e-33	9	LOC115466455
AMEX60DD056031	1.73946	0.75	0.095	7.71733e-33	9	C1QL2
AMEX60DD004552	1.65573	0.528	0.045	8.4143e-33	9	SIGIRR
AMEX60DD006804	1.14751	0.361	0.02	9.0608e-33	9	DEF6
AMEX60DD008722	1.21192	0.333	0.017	9.37864e-33	9	INAVA
AMEX60DD004065	0.982389	0.583	0.055	9.74902e-33	9	ACSBG1
AMEX60DD043743	0.996417	0.278	0.011	9.91382e-33	9	SH2D4A
AMEX60DD022464	3.82524	0.75	0.106	1.10452e-32	9	AGR2
AMEX60DD049645	1.98273	0.972	0.192	1.11203e-32	9	SYTL2
AMEX60DD051982	0.850223	0.5	0.04	1.29857e-32	9	AMEX60DD051982
AMEX60DD005740	4.79154	0.361	0.021	1.69337e-32	9	LOC108792778
AMEX60DD055791	1.17815	0.306	0.014	2.66758e-32	9	ITGB6
AMEX60DD044553	1.46494	0.528	0.047	3.97063e-32	9	MGST2
AMEX60DD022321	1.44652	0.472	0.037	6.12154e-32	9	ICA1
AMEX60DD020066	0.989471	0.278	0.011	7.29123e-32	9	C6H1ORF210
AMEX60DD051268	0.650242	0.278	0.011	9.19049e-32	9	LOC104837946
AMEX60DD024058	2.68816	0.694	0.088	1.00627e-31	9	ZBTB11
AMEX60DD041299	0.672395	0.278	0.011	1.13908e-31	9	LOC115462781
AMEX60DD002665	1.37557	0.417	0.028	1.4011e-31	9	GPC1
AMEX60DD029349	1.05084	0.306	0.014	1.51436e-31	9	CARD10
AMEX60DD041882	0.919583	0.361	0.021	3.22806e-31	9	AGXT2
AMEX60DD014549	1.93997	0.556	0.055	6.24806e-31	9	SLC1A6.L
AMEX60DD014993	5.02073	0.806	0.136	6.83071e-31	9	LOC108700425
AMEX60DD008229	0.791473	0.417	0.029	9.57315e-31	9	TBC1D30
AMEX60DD014994	5.5825	0.917	0.197	1.17059e-30	9	LOC108700425
AMEX60DD038642	3.13608	1	0.25	1.26419e-30	9	LOC115084904
AMEX60DD028792	1.11996	0.472	0.038	1.48471e-30	9	SH3RF2
AMEX60DD017205	2.9512	0.444	0.035	1.69549e-30	9	ATP2C2
AMEX60DD018856	2.01137	0.583	0.061	1.99548e-30	9	SLC35A3
AMEX60DD031576	0.933929	0.25	0.009	2.15682e-30	9	LOC115085687
AMEX60DD050899	2.51006	0.528	0.051	2.73797e-30	9	NPDC1
AMEX60DD015939	3.49364	0.278	0.012	4.33427e-30	9	LOC108433851
AMEX60DD044466	4.37686	0.972	0.24	4.65503e-30	9	LOC115098599
AMEX60DD030684	1.36861	0.472	0.038	5.82452e-30	9	MFSD6L
AMEX60DD028071	0.336333	0.25	0.009	7.20836e-30	9	MGC115163.L
AMEX60DD001118	3.4063	0.917	0.181	7.21389e-30	9	PEBP1
AMEX60DD005051	1.2369	0.389	0.026	8.12038e-30	9	ANO1
AMEX60DD004718	1.39584	0.389	0.026	8.88773e-30	9	LOC109321318
AMEX60DD051969	4.36201	0.417	0.031	1.16603e-29	9	AMEX60DD051969
AMEX60DD041789	2.45608	0.861	0.163	1.32521e-29	9	PARPI_0016506
AMEX60DD014757	0.766485	0.417	0.03	1.37884e-29	9	LOC107397382
AMEX60DD027522	1.29033	0.444	0.035	1.40013e-29	9	LOC115476542
AMEX60DD019025	1.09154	0.444	0.034	1.42677e-29	9	LPAR3
AMEX60DD044301	1.44963	0.694	0.087	1.50628e-29	9	ELOVL6
AMEX60DD036574	1.18199	0.611	0.067	1.80625e-29	9	GNMT
AMEX60DD013837	1.45544	0.361	0.022	2.02687e-29	9	LOC115480542
AMEX60DD005737	2.12887	0.306	0.016	2.14414e-29	9	LOC115072994
AMEX60DD044108	2.5493	0.306	0.016	4.04985e-29	9	LOC112111166
AMEX60DD029384	3.96414	0.889	0.197	7.75354e-29	9	LOC104531742
AMEX60DD027864	0.818879	0.417	0.031	9.2669e-29	9	ZFYVE28
AMEX60DD032585	1.01516	0.389	0.027	9.9438e-29	9	LOC112060236
AMEX60DD049496	0.689617	0.306	0.016	2.03527e-28	9	MMP3/10A
AMEX60DD029668	1.94793	0.389	0.028	2.28732e-28	9	METTL7A.3.L
AMEX60DD050168	4.62712	0.472	0.043	4.29139e-28	9	CADR_000018872
AMEX60DD002915	1.6962	0.667	0.085	4.54311e-28	9	HK2
AMEX60DD038319	1.09303	0.639	0.077	5.96284e-28	9	TFAP2A
AMEX60DD023202	0.994841	0.278	0.013	6.35836e-28	9	LOC115091155
AMEX60DD028183	3.49774	0.306	0.017	7.42078e-28	9	LOC115094691
AMEX60DD024979	1.72165	0.722	0.107	9.39535e-28	9	SPTBN2
AMEX60DD053582	1.66786	0.444	0.038	1.58758e-27	9	BARX2
AMEX60DD005910	0.640762	0.556	0.059	2.88349e-27	9	SH3D21
AMEX60DD034494	3.82639	0.722	0.118	3.05815e-27	9	CAPN9
AMEX60DD056182	2.06636	0.333	0.021	4.65164e-27	9	LOC109324516
AMEX60DD024557	1.68867	0.611	0.076	4.96726e-27	9	LOC115073171
AMEX60DD009022	1.44032	0.611	0.074	1.29779e-26	9	SLC45A3
AMEX60DD035932	1.56212	0.639	0.082	1.30255e-26	9	EPAS1
AMEX60DD028047	0.519031	0.278	0.014	1.68922e-26	9	BICDL2
AMEX60DD014755	1.26428	0.361	0.025	2.31067e-26	9	CERS2
AMEX60DD039629	1.08458	0.472	0.044	4.93559e-26	9	LOC106885059
AMEX60DD038318	4.07443	0.972	0.327	8.53679e-26	9	DSP
AMEX60DDU001019039	0.432214	0.278	0.014	1.17799e-25	9	AMEX60DDU001019039
AMEX60DD001530	1.29843	0.333	0.022	1.62702e-25	9	LOC115098873
AMEX60DD054129	1.72924	0.389	0.031	2.07689e-25	9	DHRS11
AMEX60DD055433	4.72037	0.361	0.026	2.08732e-25	9	LOC115081983
AMEX60DD011093	1.68552	0.5	0.051	2.37519e-25	9	TNFAIP2
AMEX60DD023739	0.773675	0.694	0.095	2.40859e-25	9	ARHGEF3
AMEX60DD037055	1.0459	0.583	0.071	5.25645e-25	9	SLC16A2
AMEX60DD050581	1.41633	0.333	0.022	6.70387e-25	9	LOC115096830
AMEX60DD045687	0.704237	0.278	0.015	7.83243e-25	9	DR999_PMT01658
AMEX60DD043534	1.51837	0.639	0.085	8.02458e-25	9	IGFBP7
AMEX60DD008011	1.34371	0.361	0.027	9.78642e-25	9	LOC114595149
AMEX60DD014985	2.9672	0.417	0.037	1.02711e-24	9	LOC115077151
AMEX60DD055776	1.97088	0.694	0.104	1.08735e-24	9	DPP4
AMEX60DD029684	2.52158	0.972	0.284	1.30907e-24	9	LIMA1
AMEX60DD032807	1.16127	0.278	0.015	1.40247e-24	9	SOX7
AMEX60DD005698	1.50032	0.333	0.023	1.51449e-24	9	CNKSR1
AMEX60DD041183	1.5473	0.417	0.036	1.54191e-24	9	AMEX60DD041183
AMEX60DD018525	1.73936	0.667	0.096	1.57215e-24	9	UAP1
AMEX60DD020763	2.1795	0.361	0.027	1.63348e-24	9	LOC115076060
AMEX60DD042354	0.908602	0.444	0.041	1.92274e-24	9	F2RL2
AMEX60DD040655	4.43737	0.389	0.033	2.13086e-24	9	THEM6
AMEX60DD009818	1.32762	0.528	0.061	2.31861e-24	9	RND2
AMEX60DD012899	2.64386	0.556	0.069	2.44108e-24	9	LOC115457988
AMEX60DD015477	0.819295	0.333	0.023	3.01918e-24	9	KIFC3
AMEX60DD006691	1.09342	0.611	0.079	3.14787e-24	9	PLEKHA5
AMEX60DD041408	1.32699	0.583	0.075	4.29299e-24	9	LOC115462771
AMEX60DD038192	1.85424	0.25	0.012	4.37556e-24	9	LOC115084509
AMEX60DD008946	1.23051	0.417	0.037	4.57938e-24	9	IRF6
AMEX60DD018362	1.54621	0.528	0.06	5.48373e-24	9	FMO3
AMEX60DD017189	1.18938	0.417	0.037	5.53524e-24	9	LOC115094979
AMEX60DD016367	4.39662	0.389	0.034	7.01355e-24	9	LOC115080300
AMEX60DD035713	2.36284	0.389	0.033	8.68959e-24	9	FERMT1
AMEX60DD045921	5.89312	1	0.448	9.00969e-24	9	S100P
AMEX60DD003464	2.09082	0.806	0.155	9.39186e-24	9	FAM174B
AMEX60DD043991	1.24981	0.361	0.028	1.00615e-23	9	LOC112109420
AMEX60DDU001007639	1.43628	0.472	0.05	1.54711e-23	9	GCNT4
AMEX60DD021545	1.55988	0.472	0.049	2.08392e-23	9	NMRAL1
AMEX60DD007501	2.1464	0.806	0.161	2.23687e-23	9	KIF21A
AMEX60DD049906	0.525216	0.333	0.023	2.57622e-23	9	LOC115091758
AMEX60DD051981	5.51019	0.944	0.294	7.18795e-23	9	AMEX60DD051981
AMEX60DD036882	1.09241	0.75	0.134	1.14829e-22	9	DLG3
AMEX60DD032244	4.55467	0.333	0.025	1.25754e-22	9	LOC110166736
AMEX60DD022782	1.89145	0.444	0.046	1.75734e-22	9	SATB1
AMEX60DD017240	0.669199	0.333	0.024	2.2826e-22	9	LOC115081182
AMEX60DD024609	0.861399	0.444	0.045	3.0804e-22	9	XB5959819
AMEX60DD037523	2.63096	0.861	0.211	4.27368e-22	9	LOC115094052
AMEX60DD026704	1.02485	0.361	0.029	4.32178e-22	9	STYK1
AMEX60DD043392	1.26939	0.556	0.07	4.39619e-22	9	SH3GL2
AMEX60DD024453	0.51837	0.361	0.029	5.06441e-22	9	B3GNT8
AMEX60DD056250	0.785952	0.417	0.039	7.33709e-22	9	LOC104153710
AMEX60DD008659	6.94682	1	0.477	7.56674e-22	9	LOC115481879
AMEX60DD006247	2.39229	0.333	0.026	8.01339e-22	9	ELAPOR2
AMEX60DD014982	4.90244	0.472	0.055	9.91471e-22	9	LOC108801481
AMEX60DD050861	2.1256	0.583	0.084	9.95726e-22	9	AMEX60DD050861
AMEX60DD053824	0.600489	0.306	0.021	1.75696e-21	9	NECTIN1
AMEX60DD002015	1.30744	0.25	0.014	2.23195e-21	9	SLC16A14
AMEX60DD046426	0.984311	0.389	0.035	2.32018e-21	9	LOC115640976
AMEX60DD029816	5.72213	0.611	0.097	2.5861e-21	9	LOC108797350
AMEX60DD029166	1.63076	0.611	0.092	2.69416e-21	9	EMP1
AMEX60DD035181	2.59695	0.972	0.321	3.03905e-21	9	EZR
AMEX60DD004388	1.39813	0.444	0.049	3.73837e-21	9	RASSF7
AMEX60DD004307	1.56141	0.639	0.101	5.47475e-21	9	PHLDA2
AMEX60DD025779	3.56385	0.333	0.027	5.70034e-21	9	LITAFD.S
AMEX60DD004512	1.74674	0.722	0.13	5.94447e-21	9	LOC115079190
AMEX60DD029819	6.21126	1	0.638	6.79285e-21	9	LOC115087628
AMEX60DD040656	5.85201	0.528	0.073	7.82456e-21	9	AMEX60DD040656
AMEX60DD024500	0.866892	0.278	0.018	9.08874e-21	9	LOC101936617
AMEX60DD034168	1.11302	0.444	0.048	1.07958e-20	9	DR999_PMT02170
AMEX60DD041794	0.985372	0.306	0.022	1.1518e-20	9	CCDC68
AMEX60DD005684	5.1672	0.306	0.023	1.28585e-20	9	LOC108798551
AMEX60DD009975	0.42857	0.417	0.041	1.34374e-20	9	DUSP3
AMEX60DD053027	4.79679	0.556	0.079	1.86342e-20	9	COL17A1
AMEX60DD003856	5.3641	0.278	0.019	2.03312e-20	9	LOC115075475
AMEX60DD025924	1.28058	0.833	0.18	2.2274e-20	9	FAM83G
AMEX60DD021477	2.67511	0.917	0.28	2.28165e-20	9	EMP2
AMEX60DDU001020666	6.00567	1	0.686	2.34022e-20	9	LOC113489227
AMEX60DD053895	1.06117	0.361	0.032	2.9245e-20	9	MPZL3
AMEX60DD010103	4.96705	0.972	0.449	2.9927e-20	9	TU-AK-3
AMEX60DD011843	0.763695	0.361	0.031	3.14916e-20	9	PRKCH
AMEX60DD043859	1.01974	0.444	0.049	3.66477e-20	9	GPAT3
AMEX60DD056251	0.67797	0.417	0.042	4.29938e-20	9	AMEX60DD056251
AMEX60DD017969	2.53427	0.278	0.019	5.00277e-20	9	AMEX60DD017969
AMEX60DD026675	1.35531	0.444	0.05	5.36785e-20	9	AMEX60DD026675
AMEX60DD019729	0.900135	0.306	0.023	5.43193e-20	9	AMEX60DD019729
AMEX60DD017195	0.525237	0.25	0.015	6.04909e-20	9	AMEX60DD017195
AMEX60DD043146	1.24659	0.639	0.099	6.93457e-20	9	TJP2
AMEX60DD051970	5.60634	0.611	0.1	9.83007e-20	9	AMEX60DD051970
AMEX60DD033461	1.43977	0.611	0.097	1.04414e-19	9	LRRC1
AMEX60DD018228	0.698402	0.389	0.038	1.17435e-19	9	LOC102361187
AMEX60DD035598	1.01963	0.528	0.07	1.22369e-19	9	MEIS1
AMEX60DD056054	1.02753	0.25	0.015	1.50137e-19	9	PARP14
AMEX60DD005678	1.75969	0.306	0.023	1.59297e-19	9	LOC115073438
AMEX60DD041445	1.24279	0.25	0.015	1.7581e-19	9	LOC115079566
AMEX60DD018306	0.729874	0.278	0.019	2.46575e-19	9	F3
AMEX60DD010084	3.05483	0.917	0.344	2.71329e-19	9	JUP
AMEX60DD030654	1.79347	0.389	0.04	4.72295e-19	9	CYP2A13
AMEX60DD012941	0.851848	0.444	0.05	5.07294e-19	9	SLC2A4
AMEX60DD043140	1.00221	0.278	0.02	5.8632e-19	9	PIP5K1B
AMEX60DD046457	0.765379	0.278	0.019	6.15208e-19	9	AMEX60DD046457
AMEX60DD012130	1.2837	0.361	0.034	6.73385e-19	9	LOC114552212
AMEX60DD017596	1.14509	0.472	0.058	7.67227e-19	9	AMEX60DD017596
AMEX60DD042070	2.5023	0.5	0.069	1.12768e-18	9	ITGA2
AMEX60DD043561	1.10684	0.417	0.046	1.15361e-18	9	TMEM150C
AMEX60DD000482	0.987286	0.5	0.065	1.39011e-18	9	LIMK2
AMEX60DD033640	1.57997	0.75	0.157	1.70977e-18	9	LOC115027361
AMEX60DDU001006483	1.24838	0.528	0.074	1.93093e-18	9	PLXNA2
AMEX60DD056249	0.358935	0.444	0.049	1.9731e-18	9	RUFY4
AMEX60DD025192	1.03329	0.361	0.035	2.069e-18	9	CDC42EP2
AMEX60DD001800	1.22215	0.25	0.016	3.74469e-18	9	SPTSSB
AMEX60DD030925	1.18609	0.417	0.047	3.86526e-18	9	HID1
AMEX60DD040009	1.28695	0.583	0.092	4.81642e-18	9	CHMP4C
AMEX60DD040740	4.80259	0.472	0.066	4.90044e-18	9	LOC115460485
AMEX60DD054139	0.725223	0.75	0.151	4.91158e-18	9	ATP2A3
AMEX60DD052625	1.45998	1	0.332	5.74128e-18	9	MYOF
AMEX60DD056120	2.25191	0.722	0.151	6.02365e-18	9	TFCP2L1
AMEX60DD009773	0.92521	0.611	0.1	6.40265e-18	9	MYO1D
AMEX60DD045461	0.750783	0.333	0.03	7.15672e-18	9	SLC7A2
AMEX60DD041885	1.37203	0.694	0.141	9.10372e-18	9	PRLR
AMEX60DD014101	1.71631	0.278	0.021	9.27794e-18	9	AMEX60DD014101
AMEX60DD035005	1.86837	0.333	0.03	9.51995e-18	9	DDO
AMEX60DD042801	1.28059	0.639	0.111	1.1672e-17	9	CDO1
AMEX60DD051050	0.975162	0.25	0.017	1.33027e-17	9	LOC115097893
AMEX60DD052479	0.648494	0.389	0.041	1.53523e-17	9	ANK3
AMEX60DD032556	1.31326	0.556	0.086	1.787e-17	9	KRTCAP3
AMEX60DD029812	4.87823	0.444	0.058	1.93089e-17	9	LOC108797350
AMEX60DD021914	1.74927	0.75	0.169	2.0462e-17	9	OSBPL3
AMEX60DD017173	1.73284	0.778	0.196	3.32321e-17	9	SLC7A5
AMEX60DD015449	0.906532	0.556	0.086	3.6521e-17	9	ELMO3
AMEX60DD044084	1.92027	0.444	0.058	3.88811e-17	9	LOC101799506
AMEX60DD004064	2.5695	0.25	0.018	3.91035e-17	9	LOC115075287
AMEX60DD027994	4.86509	1	0.732	4.16651e-17	9	AMEX60DD027994
AMEX60DD017171	2.9623	0.861	0.289	4.32434e-17	9	CA5A
AMEX60DD017037	1.51805	0.417	0.051	4.34481e-17	9	LOC115095096
AMEX60DD010529	0.79452	0.25	0.017	4.90211e-17	9	AMEX60DD010529
AMEX60DD045574	1.58919	0.778	0.197	4.92247e-17	9	D9C73_028081
AMEX60DD035497	2.34826	1	0.458	5.13732e-17	9	PERP.S
AMEX60DD053280	1.62099	0.611	0.107	7.70377e-17	9	FGFR2
AMEX60DD005574	1.21806	0.694	0.14	7.72637e-17	9	PHACTR4
AMEX60DDU001007334	1.93374	0.944	0.391	1.29171e-16	9	LOC102380972
AMEX60DD044535	2.14139	0.861	0.256	1.29363e-16	9	CASP6
AMEX60DD000048	1.4834	0.722	0.15	1.67695e-16	9	AACS
AMEX60DD026384	2.15458	0.333	0.033	1.8511e-16	9	LOC115078770
AMEX60DD003026	1.57881	0.278	0.023	2.13064e-16	9	B3GNT7
AMEX60DD000596	0.524849	0.667	0.122	2.49346e-16	9	ABCB9
AMEX60DD000247	1.17846	0.583	0.1	2.85117e-16	9	HIC2
AMEX60DD011190	0.518064	0.639	0.115	3.05327e-16	9	LOC107299460
AMEX60DD043445	0.965008	0.389	0.044	3.49898e-16	9	ERMP1
AMEX60DD006490	0.832567	0.25	0.018	3.93317e-16	9	WNT7B
AMEX60DD017289	1.71185	0.778	0.201	3.98254e-16	9	GMDS
AMEX60DD001159	1.0357	0.556	0.09	4.06149e-16	9	AAES_142837
AMEX60DD043461	1.06031	0.472	0.067	4.17625e-16	9	TTC39B
AMEX60DDU001012093	0.373405	0.278	0.022	4.21429e-16	9	LOC115168852
AMEX60DD017302	1.15542	0.611	0.111	4.92694e-16	9	TEAD4
AMEX60DD006220	2.29832	0.556	0.1	5.82093e-16	9	UCMA
AMEX60DD039029	1.27441	0.417	0.052	5.95116e-16	9	LOC115361035
AMEX60DD035775	1.59332	0.667	0.14	6.17059e-16	9	JAG1
AMEX60DD014430	0.935762	0.75	0.174	8.52235e-16	9	LOC114435122
AMEX60DD011000	1.58127	0.861	0.237	9.84408e-16	9	SYNE2
AMEX60DD006971	1.41901	0.639	0.121	1.01334e-15	9	LOC113069710
AMEX60DD007727	1.50474	0.611	0.118	1.04593e-15	9	KITLG
AMEX60DDU001009500	1.19765	0.694	0.141	1.08092e-15	9	DHTKD1
AMEX60DD048713	1.07233	0.472	0.066	1.39331e-15	9	SLITRK6
AMEX60DD008846	0.931578	0.389	0.045	1.51533e-15	9	DENND2C
AMEX60DD008149	1.03332	0.417	0.054	1.877e-15	9	GATA3
AMEX60DD028627	1.05782	0.333	0.035	3.34555e-15	9	FAM83D
AMEX60DD052480	0.932038	0.417	0.054	3.52868e-15	9	ANK3
AMEX60DD014987	5.59462	0.944	0.493	3.68644e-15	9	LOC108699649
AMEX60DD051677	0.946865	0.75	0.177	4.67577e-15	9	MCU
AMEX60DD018940	2.03287	0.806	0.245	5.6149e-15	9	LOC115081673
AMEX60DD025534	0.993558	0.278	0.024	6.61202e-15	9	PFKFB1
AMEX60DD016775	1.18009	0.472	0.068	7.50105e-15	9	TMEM79
AMEX60DD026518	4.76163	0.333	0.037	7.78189e-15	9	LOC115078387
AMEX60DD007376	1.32462	0.889	0.276	8.23332e-15	9	CTNND1
AMEX60DD050074	0.91181	0.639	0.124	9.45469e-15	9	ARFIP2
AMEX60DD016297	0.725366	0.611	0.11	1.06748e-14	9	LOC108792102
AMEX60DD049896	1.205	0.472	0.071	1.59793e-14	9	PGAP2
AMEX60DD055210	1.70732	0.917	0.302	2.05168e-14	9	MYO1B
AMEX60DD041123	2.98371	0.278	0.026	2.29074e-14	9	LOC115075929
AMEX60DD024205	1.01029	0.472	0.071	2.43117e-14	9	MST1R
AMEX60DD011547	0.89893	0.333	0.037	2.54181e-14	9	PLEKHG3
AMEX60DD030968	0.838416	0.583	0.104	2.70959e-14	9	EPN3
AMEX60DD003962	3.80624	0.25	0.021	4.0257e-14	9	EOD39_17179
AMEX60DD021023	3.97832	0.611	0.134	4.17371e-14	9	AGR2
AMEX60DD010923	3.9384	0.778	0.224	4.30521e-14	9	EOD39_13346
AMEX60DD011839	0.663945	0.333	0.036	4.6267e-14	9	SYT16
AMEX60DD040462	0.945192	0.389	0.049	4.88998e-14	9	MTSS1
AMEX60DD019763	0.578393	0.25	0.021	4.89381e-14	9	CYP4B1
AMEX60DD040714	1.75416	0.778	0.211	5.93983e-14	9	GPT.L
AMEX60DD048436	1.75641	0.917	0.358	6.9783e-14	9	LOC115078221
AMEX60DD003163	1.17485	0.556	0.101	8.80394e-14	9	LOC115099084
AMEX60DD035793	0.995181	0.5	0.083	9.64425e-14	9	LOC115086984
AMEX60DD000851	2.03744	0.861	0.319	1.07776e-13	9	LOC115479550
AMEX60DD056039	1.07641	0.417	0.058	1.12609e-13	9	ESYT3
AMEX60DD023389	1.23992	0.556	0.103	1.12877e-13	9	MGLL
AMEX60DD039344	1.90704	0.694	0.167	1.21645e-13	9	DSEL
AMEX60DD010209	0.897476	0.361	0.044	1.29323e-13	9	SP6
AMEX60DD042172	0.962547	0.639	0.135	1.30636e-13	9	PLK2
AMEX60DD021615	1.4215	0.556	0.107	1.42016e-13	9	CNPY1
AMEX60DD012076	1.60916	0.833	0.253	1.42892e-13	9	PAPLN
AMEX60DD018151	1.78458	0.472	0.076	1.48615e-13	9	VWA7
AMEX60DD055820	1.12821	0.528	0.088	1.62711e-13	9	GALNT5
AMEX60DD035743	0.980849	0.25	0.021	2.0406e-13	9	AMEX60DD035743
AMEX60DD051861	0.589385	0.278	0.026	2.13262e-13	9	USP54
AMEX60DD018791	0.911593	0.361	0.045	2.55743e-13	9	LOC115100050
AMEX60DD042395	0.558134	0.444	0.065	2.83591e-13	9	FAM169A
AMEX60DD006421	0.884789	0.417	0.059	2.97782e-13	9	LYPA_23C014284
AMEX60DD007620	1.26961	0.639	0.138	3.12548e-13	9	PAWR
AMEX60DD035152	1.92113	0.333	0.04	3.34192e-13	9	FRK
AMEX60DD029846	0.597232	0.417	0.058	3.56616e-13	9	LOC108799935
AMEX60DD012658	1.2562	0.5	0.087	4.08115e-13	9	AB205_0062080
AMEX60DD005196	0.817361	0.361	0.045	4.17667e-13	9	TP53I11
AMEX60DD025076	0.917698	0.333	0.04	4.50753e-13	9	LOC115097686
AMEX60DD014943	1.10919	0.611	0.125	4.77338e-13	9	TUFT1
AMEX60DD048824	0.925794	0.722	0.182	5.68569e-13	9	LMO7.S
AMEX60DD008529	0.50089	0.361	0.045	5.74035e-13	9	LOC102346343
AMEX60DD021283	0.828425	0.667	0.151	7.02548e-13	9	PLCD1
AMEX60DD032903	0.684703	0.306	0.033	7.04095e-13	9	LOC115088121
AMEX60DD053856	1.27524	0.5	0.087	7.9493e-13	9	NLRX1
AMEX60DD022378	0.725478	0.25	0.022	1.31486e-12	9	LOC115084272
AMEX60DD050943	0.736465	0.5	0.088	1.3309e-12	9	NRARP
AMEX60DD030882	0.975748	0.472	0.078	1.43811e-12	9	LLGL2
AMEX60DD012769	0.414783	0.333	0.039	1.46674e-12	9	LOC115078783
AMEX60DD028849	0.274192	0.306	0.033	1.52391e-12	9	SHROOM1
AMEX60DD042627	1.95514	1	0.826	1.95369e-12	9	CAST
AMEX60DD043157	1.00222	0.389	0.054	2.09188e-12	9	KLF9
AMEX60DD013523	0.643901	0.333	0.04	2.11895e-12	9	LOC106702273
AMEX60DD014590	0.656603	0.389	0.053	2.60941e-12	9	CERS2
AMEX60DD038408	0.987949	0.361	0.046	2.74385e-12	9	LOC102448323
AMEX60DD034084	1.54447	0.861	0.29	2.94615e-12	9	CRYBG1
AMEX60DD019951	2.20643	1	0.873	3.0694e-12	9	PRDX1
AMEX60DD031409	1.4334	0.306	0.035	3.35881e-12	9	C1QTNF1
AMEX60DD033189	0.690965	0.361	0.047	3.59906e-12	9	LRATD1
AMEX60DD036182	1.68322	0.917	0.402	4.33711e-12	9	CAPN2
AMEX60DD049956	1.50835	0.75	0.21	4.72133e-12	9	LOC115091745
AMEX60DD017389	1.59529	0.861	0.323	4.93558e-12	9	TSTD1
AMEX60DD050366	2.05429	0.944	0.466	5.59315e-12	9	ASS1
AMEX60DD007343	0.548154	0.778	0.228	7.39421e-12	9	TNKS1BP1
AMEX60DD000257	0.814994	0.472	0.083	7.85898e-12	9	SLC25A1
AMEX60DD025843	0.713146	0.306	0.035	7.97427e-12	9	LOC115076353
AMEX60DD011331	0.900202	0.417	0.064	8.20776e-12	9	SLC25A29
AMEX60DD029030	2.75759	0.639	0.163	9.02764e-12	9	GFPT2
AMEX60DD044311	1.09394	0.833	0.269	9.50893e-12	9	HERC3
AMEX60DD029631	0.973751	0.472	0.08	9.8543e-12	9	GALNT6
AMEX60DD050863	0.729843	0.278	0.03	1.00889e-11	9	AMEX60DD050863
AMEX60DD054237	0.860496	0.278	0.029	1.37644e-11	9	MKS1
AMEX60DD003867	0.711676	0.25	0.024	1.44332e-11	9	GRAMD2A
AMEX60DD045743	1.00443	0.528	0.103	1.64624e-11	9	SEL1L3
AMEX60DD043180	1.76437	0.333	0.044	2.26231e-11	9	ALDH1A1
AMEX60DD033447	1.08975	0.556	0.112	2.33048e-11	9	LOC107113275
AMEX60DD029073	1.46365	0.833	0.29	2.38919e-11	9	CTNNA1
AMEX60DD033101	2.32152	0.778	0.277	2.47022e-11	9	SDC1.L
AMEX60DD053990	1.61333	0.306	0.036	2.62346e-11	9	LOC115481971
AMEX60DD003697	0.818509	0.528	0.106	2.70856e-11	9	MYO5A
AMEX60DD039816	0.452016	0.444	0.072	2.99297e-11	9	CYP7B1
AMEX60DD041527	0.650936	0.278	0.03	3.40959e-11	9	CCL19
AMEX60DD033227	1.82593	0.917	0.383	3.40962e-11	9	SLC66A3
AMEX60DD048303	0.410819	0.25	0.024	3.82136e-11	9	PLCXD2
AMEX60DD026372	0.300742	0.306	0.036	3.92115e-11	9	LOC115078182
AMEX60DD034481	1.27881	0.833	0.304	4.34967e-11	9	DR999_PMT15185
AMEX60DD045046	0.82343	0.611	0.138	4.58291e-11	9	SH3D19
AMEX60DD033123	1.67274	0.972	0.607	5.00256e-11	9	LOC115088060
AMEX60DD015640	1.73979	0.667	0.174	5.4954e-11	9	LOC108800614
AMEX60DD052836	0.894014	0.611	0.137	5.86234e-11	9	AVPI1
AMEX60DD024870	0.49947	0.556	0.112	6.01313e-11	9	CIPC
AMEX60DD005630	2.06701	0.278	0.032	6.3102e-11	9	LOC115100567
AMEX60DD018826	0.528453	0.472	0.082	6.43637e-11	9	LOC114598699
AMEX60DD005769	2.37265	0.944	0.469	6.56089e-11	9	LOC115480681
AMEX60DD011004	1.10126	0.556	0.114	6.66919e-11	9	AMEX60DD011004
AMEX60DD017769	0.720123	0.333	0.044	7.90077e-11	9	SLC6A2
AMEX60DD005818	0.649615	0.306	0.037	8.09449e-11	9	RHBDL2
AMEX60DD006539	1.04888	0.667	0.168	8.25479e-11	9	RIC8B
AMEX60DD026206	0.310172	0.361	0.05	8.47619e-11	9	AGAP3
AMEX60DD043581	1.08218	0.611	0.145	9.74111e-11	9	ARL9
AMEX60DD006827	1.00936	0.306	0.038	9.96902e-11	9	PTHLH
AMEX60DD005583	1.70764	0.861	0.333	1.01079e-10	9	AMEX60DD005583
AMEX60DD050365	0.714911	0.389	0.06	1.46339e-10	9	ASS1
AMEX60DD020866	0.986149	0.25	0.026	1.61125e-10	9	LOC115476065
AMEX60DD005543	1.19227	0.25	0.026	1.64269e-10	9	LOC115480651
AMEX60DD025332	1.42327	1	0.756	1.76194e-10	9	PRDX5
AMEX60DD007009	0.756144	0.389	0.061	1.77278e-10	9	DENND11
AMEX60DD019428	1.46414	0.583	0.135	2.0941e-10	9	LOC115472051
AMEX60DD043124	1.28433	0.389	0.062	2.15003e-10	9	KANK1
AMEX60DD030347	0.363134	0.333	0.046	2.21905e-10	9	WWC1
AMEX60DD033397	0.735293	0.472	0.087	2.30432e-10	9	LOC102358370
AMEX60DD046795	1.21694	0.833	0.304	2.62922e-10	9	CBS
AMEX60DD034524	0.293183	0.5	0.094	2.66614e-10	9	PGBD5
AMEX60DD013119	0.865173	0.389	0.061	2.92202e-10	9	LOC114632468
AMEX60DD011064	0.414066	0.361	0.053	3.30313e-10	9	CEP170B
AMEX60DD038332	0.997626	0.583	0.129	3.31525e-10	9	SLC35B3
AMEX60DD011498	0.483536	0.389	0.06	3.34436e-10	9	SPINT1
AMEX60DD000640	0.786904	0.528	0.108	3.58815e-10	9	TMEM120B
AMEX60DDU001008147	3.10502	0.889	0.39	3.87567e-10	9	LOC102946513
AMEX60DD011002	1.10132	0.528	0.116	4.16511e-10	9	LOC115477722
AMEX60DD037033	1.43519	0.611	0.152	4.20806e-10	9	VRK3
AMEX60DDU001028997	0.794662	0.278	0.033	4.73029e-10	9	LOC114595149
AMEX60DD043778	0.72617	0.5	0.096	4.86655e-10	9	CORO2A
AMEX60DD003367	0.423232	0.528	0.103	5.07078e-10	9	CKMT1A
AMEX60DD037778	3.24255	0.972	0.758	5.55065e-10	9	TMSB15A
AMEX60DD025328	0.840061	0.25	0.027	5.96962e-10	9	LOC102352268
AMEX60DD055008	0.81531	0.472	0.089	6.68865e-10	9	NBEAL1
AMEX60DD009272	0.822655	0.639	0.169	7.24571e-10	9	ADCY4
AMEX60DD032971	1.31017	0.917	0.364	7.30976e-10	9	CD2AP
AMEX60DD022556	0.809564	0.278	0.033	7.64899e-10	9	LOC115094425
AMEX60DD034661	0.695248	0.694	0.185	8.95775e-10	9	AFDN
AMEX60DD026803	1.66348	0.611	0.163	8.96994e-10	9	LOC115457718
AMEX60DD037539	1.04782	0.917	0.445	9.31757e-10	9	PLS3
AMEX60DD042266	0.572208	0.389	0.062	1.02187e-09	9	MAST4
AMEX60DD007387	1.7882	1	0.812	1.07451e-09	9	GSTP1
AMEX60DD004513	1.63814	0.5	0.107	1.18928e-09	9	LOC115469001
AMEX60DD026285	1.0635	0.722	0.211	1.25878e-09	9	ALG1
AMEX60DD051169	0.737937	0.389	0.065	1.29389e-09	9	RBP7
AMEX60DD034848	0.469304	0.389	0.062	1.30967e-09	9	DR999_PMT07963
AMEX60DD010155	1.13702	0.667	0.19	1.33692e-09	9	WIPF2
AMEX60DD039626	0.470833	0.333	0.047	1.37087e-09	9	GAREM1
AMEX60DD052099	2.00898	0.306	0.041	1.38902e-09	9	KAZN
AMEX60DD019524	0.502302	0.528	0.108	1.42613e-09	9	DHCR24
AMEX60DD034547	0.994324	0.528	0.111	1.46197e-09	9	CCSAP
AMEX60DD042469	0.550231	0.417	0.073	1.70591e-09	9	CCDC125
AMEX60DD026561	4.90923	0.306	0.044	1.73573e-09	9	AMEX60DD026561
AMEX60DD014059	2.64531	0.389	0.07	1.76034e-09	9	AMEX60DD014059
AMEX60DD052336	0.672975	0.667	0.176	1.78088e-09	9	FBLIM1
AMEX60DD032871	0.864348	0.361	0.058	1.84712e-09	9	TFAP2B
AMEX60DD008688	0.960193	0.5	0.104	1.96811e-09	9	CDKN1A
AMEX60DD000598	0.626328	0.5	0.1	2.084e-09	9	HIP1R
AMEX60DDU001031505	0.545111	0.556	0.12	2.09736e-09	9	LOC100538538
AMEX60DD039998	0.583784	0.333	0.05	2.2665e-09	9	PMP2
AMEX60DD028406	0.756787	0.639	0.163	2.39761e-09	9	LOC115094226
AMEX60DD035438	0.937224	0.389	0.066	2.41064e-09	9	EFEMP1
AMEX60DD022070	0.504564	0.444	0.083	2.56016e-09	9	LOC115572840
AMEX60DD043470	1.0802	0.917	0.392	3.00751e-09	9	NFIB
AMEX60DD054133	0.573713	0.278	0.034	3.03492e-09	9	MYO19
AMEX60DD047350	0.935525	0.722	0.22	3.03867e-09	9	TIAM1
AMEX60DD016773	0.905197	0.306	0.042	3.72803e-09	9	AMEX60DD016773
AMEX60DD037517	0.533177	0.667	0.174	4.00679e-09	9	KLHL13
AMEX60DD047232	0.887675	0.722	0.214	4.7519e-09	9	LOC114689098
AMEX60DD025092	0.882111	0.694	0.207	5.76468e-09	9	PLCB3
AMEX60DD029197	0.735876	0.556	0.132	5.79401e-09	9	SGSM3
AMEX60DD007484	1.23191	0.306	0.043	5.93498e-09	9	LAMB4
AMEX60DD056289	0.990336	0.361	0.059	5.9456e-09	9	LOC115473983
AMEX60DD052803	0.401755	0.278	0.035	6.30931e-09	9	PYROXD2
AMEX60DD024720	1.31557	0.917	0.452	6.68174e-09	9	SLC1A5
AMEX60DD032906	0.886729	0.472	0.097	7.32897e-09	9	LOC115467073
AMEX60DD043796	0.736747	0.639	0.168	7.69017e-09	9	RNF170
AMEX60DD051041	1.32566	0.389	0.069	7.70796e-09	9	TPRN
AMEX60DD017731	0.703341	0.5	0.106	7.97827e-09	9	AKTIP
AMEX60DD052038	1.04932	0.889	0.353	8.29052e-09	9	LOC107108343
AMEX60DD003272	0.954447	0.417	0.078	8.81542e-09	9	LOC109072201
AMEX60DDU001000925	1.32971	0.583	0.152	9.70951e-09	9	SLC35E2B
AMEX60DD040602	0.78303	0.361	0.058	1.0065e-08	9	DENND3
AMEX60DD055303	1.4552	0.667	0.215	1.07624e-08	9	LOC107299202
AMEX60DD043306	1.11046	0.639	0.185	1.09328e-08	9	GNA14
AMEX60DD024301	0.564003	0.472	0.095	1.14596e-08	9	PAK4
AMEX60DD027408	0.996417	0.556	0.134	1.15463e-08	9	ATP9A
AMEX60DD016063	2.54593	0.306	0.045	1.15534e-08	9	AMEX60DD016063
AMEX60DD011098	1.1332	0.833	0.331	1.20111e-08	9	LOC104566179
AMEX60DD006102	0.967641	0.806	0.301	1.31558e-08	9	KIAA1522
AMEX60DD054016	0.44622	0.333	0.05	1.42892e-08	9	LOC102939813
AMEX60DD047736	0.869792	0.556	0.137	1.51408e-08	9	TMEM131
AMEX60DD003783	1.36888	0.361	0.061	1.52184e-08	9	LARP6
AMEX60DD055629	2.23077	0.278	0.038	1.53421e-08	9	LOC115093639
AMEX60DD038574	1.62167	0.611	0.177	1.66613e-08	9	GMNN
AMEX60DD054302	0.880454	0.611	0.162	1.70949e-08	9	ASL
AMEX60DD049241	1.12356	0.417	0.079	1.93086e-08	9	LOC104465167
AMEX60DD007414	0.551222	0.694	0.202	2.00073e-08	9	AASS
AMEX60DD001854	0.503985	0.472	0.096	2.01631e-08	9	TIPARP
AMEX60DD023698	1.3714	0.889	0.444	2.03535e-08	9	TMEM40
AMEX60DD018438	0.378815	0.5	0.105	2.15384e-08	9	SCYL3
AMEX60DD033605	1.05906	0.972	0.544	2.29834e-08	9	EEF1A1
AMEX60DD001569	0.95658	0.5	0.113	2.37486e-08	9	TNIK
AMEX60DD028507	0.830739	0.833	0.321	2.56841e-08	9	SDC4
AMEX60DD035624	0.615266	0.5	0.108	2.78306e-08	9	LOC100491791
AMEX60DD016752	0.505912	0.333	0.053	3.05071e-08	9	PARPI_0016059
AMEX60DD006914	0.59726	0.778	0.258	3.14804e-08	9	ADIPOR2
AMEX60DD013293	1.02046	0.389	0.072	4.00956e-08	9	LOC115078402
AMEX60DD025178	1.06494	1	0.634	4.71971e-08	9	CAPN1.L
AMEX60DD048619	0.99818	0.556	0.129	4.79689e-08	9	DNAJC3
AMEX60DD037242	0.270266	0.389	0.068	5.12466e-08	9	AMEX60DD037242
AMEX60DD027555	0.58138	0.333	0.053	5.18006e-08	9	B4GALT5
AMEX60DD014613	1.09508	0.444	0.095	5.25513e-08	9	LOC115088447
AMEX60DD018576	0.86739	0.389	0.07	5.53157e-08	9	PTGS2
AMEX60DD022375	0.617245	0.611	0.165	5.58107e-08	9	LOC115084272
AMEX60DD043584	1.58733	0.75	0.291	5.74851e-08	9	SARAF.S
AMEX60DD055195	1.38672	0.556	0.141	6.00904e-08	9	MFSD6
AMEX60DD053396	0.615542	0.611	0.167	6.31284e-08	9	LHPP
AMEX60DD039764	0.337606	0.417	0.08	6.85042e-08	9	SLC35A3
AMEX60DD045658	2.25406	0.75	0.306	7.04431e-08	9	UGDH
AMEX60DD019823	0.634342	0.472	0.098	7.13182e-08	9	MAST2
AMEX60DD018139	0.97295	0.806	0.305	7.69669e-08	9	NECTIN2
AMEX60DD037522	0.781858	0.472	0.102	7.99676e-08	9	LOC116219103
AMEX60DD018389	1.14216	0.528	0.129	9.17213e-08	9	TLCD4
AMEX60DD008788	0.670102	0.667	0.213	9.59453e-08	9	TEAD3
AMEX60DD018428	0.555845	0.306	0.046	9.91681e-08	9	AMEX60DD018428
AMEX60DD011287	0.440885	0.417	0.08	1.0155e-07	9	ALKBH1
AMEX60DD001377	1.28783	0.278	0.04	1.06911e-07	9	LOC112551351
AMEX60DD038906	0.705308	0.389	0.072	1.08929e-07	9	TMEM170B
AMEX60DD016848	0.421462	0.306	0.046	1.1759e-07	9	AMEX60DD016848
AMEX60DD051755	0.637315	0.861	0.378	1.18094e-07	9	PDLIM1
AMEX60DD000927	0.707645	0.389	0.074	1.19905e-07	9	OAS3
AMEX60DD044613	0.699436	0.333	0.056	1.21066e-07	9	MOB3B
AMEX60DD011006	0.70825	0.278	0.04	1.27785e-07	9	AMEX60DD011006
AMEX60DD055282	0.753625	0.417	0.084	1.30503e-07	9	EHHADH
AMEX60DD046374	0.753496	0.472	0.106	1.35224e-07	9	DQX1
AMEX60DD001581	0.251832	0.306	0.046	1.42245e-07	9	TNFSF10
AMEX60DD055678	0.963309	0.833	0.32	1.46101e-07	9	PPP1R9A
AMEX60DD016983	0.504834	0.306	0.046	1.5486e-07	9	DPX16_21124
AMEX60DD031783	0.810588	0.861	0.39	1.55675e-07	9	MVB12A
AMEX60DD030714	0.707114	0.278	0.04	1.78271e-07	9	OGFOD3
AMEX60DD011489	0.910615	0.389	0.074	1.81282e-07	9	EGM_16646
AMEX60DD029419	0.970743	0.639	0.191	1.85834e-07	9	LOC108802514
AMEX60DD019907	0.426862	0.333	0.054	1.8971e-07	9	AMEX60DD019907
AMEX60DD018111	0.42164	0.5	0.111	2.0036e-07	9	AMEX60DD018111
AMEX60DD014827	0.473602	0.556	0.137	2.15498e-07	9	FDPS
AMEX60DD043215	1.71667	0.917	0.451	2.1723e-07	9	GOLM1
AMEX60DD011336	0.706295	0.722	0.258	2.19062e-07	9	WARS
AMEX60DD032543	0.388171	0.333	0.055	2.21359e-07	9	GCKR
AMEX60DD039025	0.540913	0.472	0.104	2.43537e-07	9	GALNT12
AMEX60DD018631	1.48476	0.694	0.248	2.73484e-07	9	GLUL-LIKE.1
AMEX60DD030487	0.56526	0.444	0.093	2.76006e-07	9	SLC25A17
AMEX60DD001739	0.348503	0.389	0.073	3.48333e-07	9	GPR160
AMEX60DD016904	0.265114	0.361	0.064	3.57956e-07	9	E1301_TTI013651
AMEX60DD018169	1.16693	1	0.735	3.60922e-07	9	MGST3
AMEX60DD014859	1.29291	0.722	0.268	3.86706e-07	9	SLC50A1
AMEX60DD049846	0.674489	0.417	0.085	3.8677e-07	9	ATG16L2
AMEX60DD008171	0.542376	0.444	0.097	4.07944e-07	9	USP6NL
AMEX60DD000942	0.708317	0.528	0.132	4.13817e-07	9	SEC14L2
AMEX60DD011513	0.841247	0.75	0.261	4.21301e-07	9	DR999_PMT01427
AMEX60DD008319	0.659648	0.5	0.12	4.44346e-07	9	LOC104147917
AMEX60DD052624	0.81957	0.722	0.238	4.45036e-07	9	MYOF
AMEX60DD027632	0.431704	0.417	0.084	5.06198e-07	9	PKIG
AMEX60DD008504	0.844216	0.444	0.099	5.30608e-07	9	AMEX60DD008504
AMEX60DD031459	0.650066	0.389	0.074	5.32465e-07	9	AMEX60DD031459
AMEX60DD010632	1.83194	1	0.762	5.38214e-07	9	AMEX60DD010632
AMEX60DD016380	6.75564	0.5	0.146	5.48572e-07	9	LOC108697796
AMEX60DD024266	1.37637	0.917	0.623	6.16864e-07	9	ACTN4
AMEX60DD000804	1.10028	0.444	0.097	6.42785e-07	9	GLTP
AMEX60DD028831	0.792648	0.444	0.101	6.56113e-07	9	RNF14
AMEX60DD008228	0.302623	0.333	0.056	6.56777e-07	9	IRAK3
AMEX60DD053739	4.53339	0.861	0.516	6.65789e-07	9	LOC114651557
AMEX60DD023979	0.750869	0.861	0.379	6.67825e-07	9	IARS1
AMEX60DD050751	0.675078	0.278	0.041	7.01667e-07	9	STRBP
AMEX60DD043733	1.12331	0.917	0.508	7.7436e-07	9	DR999_PMT14783
AMEX60DD048657	0.302656	0.389	0.075	7.97267e-07	9	DOCK9
AMEX60DD008501	1.19197	0.972	0.557	8.08207e-07	9	NDRG2
AMEX60DD015043	0.682757	0.417	0.088	8.11655e-07	9	CREB3L4
AMEX60DD029020	0.703138	0.389	0.078	8.55339e-07	9	COL23A1
AMEX60DD047713	0.287445	0.583	0.16	8.69756e-07	9	EFNB2
AMEX60DD038204	1.22132	0.944	0.535	8.77978e-07	9	VAPA
AMEX60DD018004	1.32924	1	0.805	8.96225e-07	9	CANSWER
AMEX60DD028952	0.502773	0.417	0.087	9.55419e-07	9	CAMLG
AMEX60DD026725	0.39274	0.278	0.041	9.98852e-07	9	LOC115457684
AMEX60DD006824	0.5114	0.528	0.129	1.03286e-06	9	MRPS35
AMEX60DD052794	0.681129	0.806	0.308	1.12279e-06	9	AMEX60DD052794
AMEX60DD043300	1.73203	0.722	0.291	1.16625e-06	9	PSAT1
AMEX60DD051672	0.840438	0.611	0.184	1.22354e-06	9	DDIT4
AMEX60DD021090	0.977747	0.917	0.482	1.37115e-06	9	SLC38A5
AMEX60DD042348	0.476962	0.278	0.042	1.40702e-06	9	F2RL1
AMEX60DD005254	0.926783	0.278	0.043	1.54087e-06	9	E1301_TTI006440
AMEX60DD009510	0.682053	0.722	0.252	1.59476e-06	9	AP1G2
AMEX60DD010125	6.15491	0.75	0.371	1.61368e-06	9	LOC115481333
AMEX60DD023517	1.00246	0.417	0.09	1.61516e-06	9	IRAK2
AMEX60DD038422	1.20386	0.444	0.102	1.6212e-06	9	MCUR1.L
AMEX60DD019340	0.48755	0.583	0.16	1.65906e-06	9	PDE4B
AMEX60DD012329	0.656711	0.472	0.108	1.7429e-06	9	LOC114789635
AMEX60DD049374	0.622489	0.611	0.182	1.747e-06	9	PARP4
AMEX60DD016031	5.89341	0.583	0.211	1.74869e-06	9	LOC115075650
AMEX60DD008357	0.307744	0.472	0.109	1.77355e-06	9	CHPT1
AMEX60DD011007	1.1692	0.5	0.126	1.95052e-06	9	SYNE2
AMEX60DD015643	1.61916	0.333	0.062	2.10179e-06	9	LOC115095329
AMEX60DD004621	0.56054	0.472	0.108	2.12126e-06	9	LOC107314200
AMEX60DD002925	0.513019	0.361	0.07	2.48954e-06	9	LOC115092825
AMEX60DD045825	1.39274	0.278	0.046	2.70777e-06	9	FGFBP2
AMEX60DD051178	0.282917	0.306	0.051	2.70782e-06	9	SLC25A33
AMEX60DD008940	1.11551	0.722	0.256	2.85693e-06	9	C12H6ORF132
AMEX60DD016604	0.49355	0.556	0.153	2.8884e-06	9	PHKB
AMEX60DD047230	1.29533	0.833	0.398	3.05245e-06	9	CBR1.1.L
AMEX60DD043207	0.571944	0.472	0.111	3.3538e-06	9	CARNMT1
AMEX60DD053034	0.875558	0.722	0.276	3.35462e-06	9	LOC112116122
AMEX60DD014135	0.661261	0.556	0.16	3.36572e-06	9	AB205_0026330
AMEX60DD035037	1.08035	0.306	0.054	3.66329e-06	9	NANP
AMEX60DD045926	0.421413	0.556	0.147	3.92106e-06	9	LOC101880145
AMEX60DD001392	0.401083	0.278	0.045	4.14124e-06	9	TGFA
AMEX60DD038500	0.309134	0.556	0.154	4.43351e-06	9	TPMT
AMEX60DD043874	0.54608	0.611	0.179	4.548e-06	9	CDS1
AMEX60DD031514	0.801497	0.472	0.118	4.58764e-06	9	FASN
AMEX60DD056215	1.56992	0.306	0.056	4.63876e-06	9	IGFBP2
AMEX60DD051543	0.441375	0.583	0.17	4.68416e-06	9	NBL1
AMEX60DD024864	0.67004	0.472	0.117	5.05501e-06	9	PPP1R13L
AMEX60DD045001	0.659972	0.556	0.154	5.21287e-06	9	AMEX60DD045001
AMEX60DD002357	0.99783	0.639	0.219	5.40489e-06	9	LOC115463686
AMEX60DD023911	0.821347	0.917	0.456	5.46423e-06	9	DR999_PMT05158
AMEX60DD001940	0.576101	0.667	0.235	5.514e-06	9	WWTR1
AMEX60DD008176	1.40252	0.306	0.054	5.85745e-06	9	CPM
AMEX60DD028410	0.804834	0.333	0.063	5.98689e-06	9	LOC102357651
AMEX60DD001501	0.613948	0.528	0.141	6.07384e-06	9	LOC115082225
AMEX60DD053272	0.629462	0.306	0.053	6.21065e-06	9	INPP5F
AMEX60DD054967	0.729425	0.417	0.095	6.34571e-06	9	LOC112116519
AMEX60DDU001036235	0.41405	0.278	0.044	6.56968e-06	9	AMEX60DDU001036235
AMEX60DD045723	1.10747	0.528	0.149	6.73747e-06	9	PCDH7
AMEX60DD008607	1.13994	0.667	0.249	6.93161e-06	9	LOC115074012
AMEX60DD049847	0.871825	0.806	0.33	6.93986e-06	9	PDE2A
AMEX60DD001403	1.05134	0.694	0.256	6.97311e-06	9	GFPT1
AMEX60DD016032	6.29422	0.417	0.112	7.0365e-06	9	LOC115476928
AMEX60DD006288	0.477701	0.611	0.184	7.10423e-06	9	PRPF18
AMEX60DD032568	1.12419	0.722	0.296	7.57391e-06	9	DNAJC5G
AMEX60DD043038	0.846274	1	0.686	7.77473e-06	9	HABP4
AMEX60DD040248	0.376939	0.306	0.053	7.86757e-06	9	FZD6
AMEX60DD045330	0.477043	0.25	0.037	8.27755e-06	9	NEIL3
AMEX60DD010595	0.610359	0.417	0.093	8.88128e-06	9	ORF2
AMEX60DD053313	2.63167	0.25	0.04	9.71322e-06	9	LOC115078340
AMEX60DD010414	0.930449	0.833	0.37	1.00055e-05	9	LOC109396274
AMEX60DD043188	1.28158	1	0.995	1.01486e-05	9	ANXA1.2.S
AMEX60DD005293	1.60611	0.833	0.389	1.02341e-05	9	LOC115468841
AMEX60DD032376	0.703791	0.306	0.055	1.08905e-05	9	LOC108803380
AMEX60DD006106	0.81256	0.833	0.38	1.11213e-05	9	YARS1
AMEX60DD022270	0.674721	0.778	0.316	1.15954e-05	9	LOC114607801
AMEX60DD039671	0.712006	0.472	0.115	1.17845e-05	9	SNAI2
AMEX60DD044501	0.630758	0.944	0.517	1.21476e-05	9	HADH
AMEX60DD000597	0.876418	0.75	0.318	1.23697e-05	9	VPS37B
AMEX60DD045289	1.87297	0.667	0.272	1.28696e-05	9	GALNT7
AMEX60DD005119	0.422566	0.528	0.143	1.28735e-05	9	DPX16_5145
AMEX60DD003426	0.477939	0.75	0.285	1.3163e-05	9	PARP16
AMEX60DD056032	0.903027	0.556	0.169	1.31979e-05	9	LOC115093504
AMEX60DD023874	1.2099	0.917	0.529	1.32741e-05	9	FLNB
AMEX60DDU001000202	1.04306	0.694	0.246	1.32759e-05	9	CPT1A
AMEX60DD004251	0.452833	0.333	0.065	1.41466e-05	9	UACA
AMEX60DD041859	1.06978	0.861	0.462	1.43244e-05	9	TARS1
AMEX60DD045500	0.574496	0.639	0.223	1.47145e-05	9	PPAT
AMEX60DD007392	0.720613	0.278	0.047	1.51536e-05	9	LOC115481786
AMEX60DD045752	0.588879	0.472	0.118	1.5474e-05	9	CIB84_011144
AMEX60DD051711	0.500803	0.556	0.159	1.62157e-05	9	MARCHF8
AMEX60DD036866	1.18718	0.639	0.225	1.88563e-05	9	SLC7A3
AMEX60DD051259	1.52422	0.583	0.203	1.94117e-05	9	CPTP
AMEX60DD009518	0.588143	0.278	0.048	1.9855e-05	9	LOC102355909
AMEX60DDU001008557	0.346458	0.333	0.064	1.99383e-05	9	TAMM41
AMEX60DD028426	1.40627	0.667	0.246	2.0591e-05	9	ACSS2
AMEX60DD003182	0.730272	0.806	0.352	2.09013e-05	9	EOD39_13794
AMEX60DD048187	0.652502	0.417	0.097	2.10414e-05	9	LOC104030660
AMEX60DD016306	0.873658	0.306	0.058	2.13558e-05	9	TRPM4
AMEX60DDU001002374	0.650943	0.861	0.459	2.17563e-05	9	PIK3R2
AMEX60DD012192	0.972421	0.778	0.325	2.18778e-05	9	STRN3
AMEX60DD036055	0.35323	0.389	0.083	2.23142e-05	9	INTS7
AMEX60DD029832	2.65021	0.333	0.068	2.44485e-05	9	N337_11780
AMEX60DD024308	0.875772	0.972	0.585	2.49877e-05	9	NCCRP1
AMEX60DD011230	0.496773	0.306	0.057	2.52922e-05	9	EML5
AMEX60DD005679	5.10074	0.333	0.073	2.66074e-05	9	LOC108709478
AMEX60DD039992	3.2106	0.889	0.645	2.70576e-05	9	PMP2
AMEX60DD037944	0.480169	1	0.611	2.79778e-05	9	PDCD6IP
AMEX60DD002285	0.429756	0.472	0.124	2.886e-05	9	PIGX
AMEX60DD023770	0.35073	0.361	0.075	2.9045e-05	9	MAGI1
AMEX60DD006287	0.435508	0.472	0.122	2.90721e-05	9	BEND7
AMEX60DD010312	0.505794	0.528	0.139	2.92211e-05	9	ERBB2
AMEX60DD017024	0.389057	0.444	0.104	2.98889e-05	9	SNTB2
AMEX60DD040697	0.925127	0.889	0.447	2.99335e-05	9	TSTA3
AMEX60DD002600	1.29953	0.333	0.069	3.13422e-05	9	HTRA4
AMEX60DD036022	0.602244	0.389	0.088	3.15939e-05	9	UTP25
AMEX60DD000910	1.22785	0.861	0.514	3.18176e-05	9	AMEX60DD000910
AMEX60DD053574	1.23165	0.639	0.22	3.22106e-05	9	APLP2
AMEX60DD007428	1.34257	0.75	0.346	3.22488e-05	9	WASL
AMEX60DD045863	0.520655	0.417	0.097	3.35641e-05	9	ZNF518B
AMEX60DD045056	0.869054	0.361	0.077	3.45042e-05	9	ERCC8
AMEX60DD047169	0.933158	1	0.896	3.5039e-05	9	AMEX60DD047169
AMEX60DD014889	1.09961	0.389	0.086	3.71325e-05	9	ZBTB7B
AMEX60DD044266	0.823906	0.889	0.422	3.85896e-05	9	PPP3CA
AMEX60DD022394	0.948232	0.389	0.089	3.86857e-05	9	CASD1
AMEX60DD054132	0.372095	0.444	0.111	3.8851e-05	9	PIGW
AMEX60DD004475	1.40895	0.528	0.167	4.0054e-05	9	TOLLIP
AMEX60DD024573	0.863523	0.722	0.29	4.01471e-05	9	SIPA1L3
AMEX60DD033277	1.17563	1	0.992	4.20392e-05	9	YWHAQ
AMEX60DD045036	0.395829	0.722	0.278	4.2066e-05	9	LRBA
AMEX60DD040477	1.095	0.25	0.041	4.22056e-05	9	SQLE
AMEX60DD045224	1.36083	0.306	0.058	4.28322e-05	9	MSMO1.L
AMEX60DD025000	1.05286	0.722	0.311	4.6478e-05	9	PC
AMEX60DD006397	0.381908	0.5	0.13	4.7037e-05	9	NAPEPLD
AMEX60DD029429	1.1423	0.722	0.326	4.75522e-05	9	VDR
AMEX60DD030615	0.658011	0.5	0.136	4.81255e-05	9	TBCD
AMEX60DD043307	0.944628	0.667	0.248	4.85019e-05	9	VPS13A
AMEX60DD001404	0.990502	0.389	0.092	4.8688e-05	9	ANTXR1
AMEX60DD006266	0.666156	0.917	0.493	5.11135e-05	9	PLXNB2
AMEX60DD017118	0.537443	0.611	0.205	5.27891e-05	9	APRT
AMEX60DD010100	4.02569	0.833	0.488	5.31202e-05	9	AB205_0156120
AMEX60DD011100	0.533243	0.583	0.18	5.55643e-05	9	CDC42BPB
AMEX60DD012651	0.448304	0.833	0.367	5.67729e-05	9	PLD2
AMEX60DD021033	0.578544	0.667	0.222	5.73694e-05	9	MBD1
AMEX60DD022217	1.11906	0.75	0.305	6.14141e-05	9	AKAP9
AMEX60DD032017	0.728782	0.778	0.345	6.40007e-05	9	CARM1
AMEX60DD001376	0.694651	0.694	0.263	6.43598e-05	9	TGOLN2
AMEX60DD026820	0.649405	0.444	0.118	6.78294e-05	9	AMEX60DD026820
AMEX60DD014940	0.855611	0.25	0.042	6.91476e-05	9	CGN
AMEX60DD011832	0.456432	0.972	0.554	6.92868e-05	9	PYGL
AMEX60DD049724	1.06333	0.694	0.271	7.32004e-05	9	CAPN5
AMEX60DD014736	0.784832	0.75	0.32	7.41528e-05	9	GOLPH3L
AMEX60DD008699	0.443516	0.444	0.11	7.61345e-05	9	LOC115459705
AMEX60DD043244	0.354153	0.306	0.058	7.62782e-05	9	RMI1
AMEX60DD033841	0.624016	0.861	0.411	7.63675e-05	9	TSTD3
AMEX60DD010133	0.305319	0.389	0.088	7.75198e-05	9	KRT222
AMEX60DD055991	0.621599	0.556	0.17	8.01808e-05	9	SLC35F5
AMEX60DD044046	0.721479	0.833	0.423	8.0583e-05	9	PDLIM5
AMEX60DD003872	0.754041	0.639	0.216	8.53476e-05	9	HEXA
AMEX60DD035957	0.558702	0.722	0.284	8.72202e-05	9	LRPPRC
AMEX60DD053809	0.380268	0.472	0.125	8.72553e-05	9	OAF
AMEX60DD043186	1.157	1	0.941	8.72906e-05	9	LOC108791711
AMEX60DD022716	0.252326	0.611	0.187	8.77933e-05	9	CNOT10
AMEX60DD055380	0.668995	0.972	0.501	9.54359e-05	9	ACADL
AMEX60DD018307	0.253926	0.778	0.339	9.61252e-05	9	ABCD3
AMEX60DD002522	0.825721	0.361	0.083	9.66731e-05	9	RAB11FIP1.S
AMEX60DD052097	0.825819	0.611	0.206	9.76048e-05	9	AMEX60DD052097
AMEX60DD032441	0.557226	0.528	0.156	9.89003e-05	9	ZNF572.L
AMEX60DD003331	0.620732	0.333	0.069	9.96491e-05	9	SEMA4B
AMEX60DD039517	0.298937	0.306	0.059	9.97929e-05	9	TTC39C
AMEX60DD016805	1.17931	0.889	0.565	0.000101317	9	LOC115077968
AMEX60DD025080	0.610145	0.583	0.184	0.000102353	9	KCNK7
AMEX60DD009591	0.648051	0.778	0.373	0.000102945	9	LOC115457583
AMEX60DD004560	0.777147	0.944	0.585	0.000103373	9	LOC112116036
AMEX60DD029741	0.737974	0.889	0.469	0.000104461	9	SHMT2.S
AMEX60DD004567	0.727989	0.806	0.395	0.000105663	9	LOC100092935
AMEX60DD038761	0.738426	0.333	0.069	0.000105807	9	FASTKD3
AMEX60DD043924	0.979033	0.389	0.091	0.000105844	9	LOC105357518
AMEX60DD035238	0.918577	0.556	0.174	0.00010612	9	LOC115465792
AMEX60DD000689	0.759303	0.972	0.607	0.000107348	9	ALDH2
AMEX60DD036194	0.689428	0.639	0.223	0.000114242	9	NVL
AMEX60DD043150	0.355554	0.583	0.177	0.000120323	9	APAF1
AMEX60DD029172	0.580729	0.889	0.477	0.000124311	9	TEF
AMEX60DD040734	0.639241	0.278	0.051	0.000125082	9	OPLAH
AMEX60DD044432	0.692499	0.306	0.061	0.000126631	9	TMEM38B
AMEX60DD041598	0.606972	0.667	0.249	0.000127334	9	UBE2R2
AMEX60DD039859	0.643197	0.639	0.231	0.000128122	9	ARFGEF1
AMEX60DD019839	0.355594	0.722	0.269	0.000133425	9	SLC6A9
AMEX60DD042295	0.415443	0.75	0.304	0.000135971	9	SERINC5
AMEX60DD048587	0.757539	0.417	0.105	0.000136069	9	SHROOM2
AMEX60DD052603	0.530162	0.722	0.292	0.000137867	9	NOC3L
AMEX60DD054743	0.394627	0.361	0.079	0.000139861	9	ASPA
AMEX60DD047256	1.02953	0.25	0.043	0.000140798	9	AMEX60DD047256
AMEX60DD034918	0.428466	0.306	0.061	0.000146814	9	AGPAT4
AMEX60DD005040	0.752721	0.944	0.632	0.000148056	9	CCND1
AMEX60DD023361	1.72689	0.306	0.064	0.000148543	9	COL7A1
AMEX60DD042921	0.825264	0.778	0.348	0.000149181	9	NKCC1
AMEX60DD000340	0.651458	0.722	0.297	0.000149498	9	CHCHD10
AMEX60DD045020	0.676208	0.278	0.052	0.000149785	9	NR3C2
AMEX60DD008300	0.843226	0.5	0.141	0.000155494	9	ANO6
AMEX60DD039026	0.998731	0.667	0.249	0.000156833	9	GALNT4
AMEX60DD014233	0.624699	0.639	0.236	0.000161757	9	AMEX60DD014233
AMEX60DD028102	0.423128	0.333	0.071	0.000164337	9	DNAJA4
AMEX60DD021546	0.320964	0.361	0.079	0.000164944	9	NMRAL1
AMEX60DD053503	2.80717	0.472	0.149	0.000165378	9	ATP12A.S
AMEX60DD021123	1.19506	0.444	0.114	0.000171538	9	LOC115462399
AMEX60DD049564	0.255709	0.444	0.114	0.00017929	9	MRE11
AMEX60DD007079	0.615572	0.778	0.335	0.000187087	9	MRPS33
AMEX60DD033446	0.946212	0.944	0.617	0.000192374	9	LOC103063825
AMEX60DD019940	0.278718	0.444	0.115	0.000192606	9	TMEM69
AMEX60DD032710	0.53264	0.833	0.398	0.000204542	9	CCDC25
AMEX60DD013975	0.671949	0.833	0.429	0.000206412	9	SUGP2
AMEX60DD015001	0.377045	0.694	0.266	0.00021237	9	LOC115475357
AMEX60DD006291	0.68479	0.861	0.485	0.000218957	9	MDFIC
AMEX60DD038472	0.422229	0.444	0.114	0.000219438	9	CDKAL1
AMEX60DD033969	0.288172	0.778	0.311	0.00022094	9	SRSF12
AMEX60DD002236	0.590325	0.556	0.177	0.000221298	9	FARP2
AMEX60DD006730	1.43888	0.694	0.279	0.000226606	9	CMAS
AMEX60DD004366	1.17767	0.889	0.473	0.000228648	9	CHKA.L
AMEX60DD003016	0.323625	0.25	0.043	0.000234728	9	AMEX60DD003016
AMEX60DD023862	0.780391	0.861	0.43	0.000239591	9	AMEX60DD023862
AMEX60DD047807	0.331397	0.306	0.06	0.000240817	9	AMEX60DD047807
AMEX60DD023703	0.804382	0.306	0.061	0.000254571	9	CACNA1D
AMEX60DD051748	1.01626	0.944	0.647	0.000258658	9	TM9SF3
AMEX60DD054813	0.620411	0.472	0.138	0.000272112	9	GIT1
AMEX60DD029367	0.666144	0.833	0.367	0.000285032	9	GCAT.S
AMEX60DD047960	0.294537	0.361	0.082	0.000287632	9	REPS2
AMEX60DD004620	0.437558	0.417	0.104	0.000295416	9	TMEM138
AMEX60DD051353	0.344803	0.417	0.104	0.00029821	9	LOC115819469
AMEX60DD011358	0.659362	0.528	0.164	0.000306823	9	HSP90AA1
AMEX60DD033725	0.669961	0.889	0.499	0.000324142	9	PGM3
AMEX60DD018790	0.394381	0.306	0.062	0.00032419	9	PALMD
AMEX60DD048329	0.333078	0.583	0.195	0.000328866	9	CPOX
AMEX60DD047180	0.564413	0.639	0.233	0.000329905	9	ETS2
AMEX60DD041062	3.68854	0.333	0.079	0.000346956	9	AMEX60DD041062
AMEX60DD023228	0.255755	0.917	0.473	0.000366041	9	CAMK1
AMEX60DD043029	0.4893	0.583	0.188	0.000366171	9	B3GALNT2
AMEX60DD005245	1.09018	0.639	0.262	0.00037547	9	PARPI_0005996
AMEX60DD027387	0.329181	0.444	0.119	0.00041991	9	ZNF217
AMEX60DD012753	0.516163	0.278	0.054	0.000437174	9	LOC109916070
AMEX60DD004951	0.675213	0.472	0.134	0.000449729	9	LOC101881821
AMEX60DD044390	0.413626	0.556	0.181	0.000450668	9	ECPAS
AMEX60DD026964	0.543042	0.694	0.278	0.000452411	9	MRGBP
AMEX60DDU001031954	0.402444	0.333	0.073	0.000464105	9	LOC107553515
AMEX60DD051602	0.397986	0.333	0.073	0.0004681	9	DNAJC16
AMEX60DDU001000022	0.927031	0.528	0.169	0.000487437	9	DR999_PMT06509
AMEX60DD019188	0.682527	0.306	0.065	0.000495768	9	DR999_PMT01712
AMEX60DD044614	0.520872	0.361	0.085	0.000538636	9	LOC109975224
AMEX60DD020454	0.422185	0.833	0.422	0.000551403	9	LOC101931165
AMEX60DD039006	1.13738	0.25	0.046	0.00055434	9	PLEKHG4B
AMEX60DD011407	0.290703	0.722	0.28	0.000567919	9	GSKIP
AMEX60DD046103	0.582896	0.417	0.109	0.000568322	9	POLR1A
AMEX60DD018524	0.493978	0.806	0.388	0.000575105	9	UHMK1
AMEX60DD045876	1.08718	0.778	0.377	0.000581902	9	TMEM128
AMEX60DD017011	0.928452	0.611	0.227	0.000595573	9	NQO1
AMEX60DD012588	0.492186	0.5	0.152	0.000603543	9	SPEN
AY659991.32	0.782854	1	1	0.00060692	9	COX3
AMEX60DD036318	0.442328	1	0.632	0.000610998	9	PARPI_0010782
AMEX60DD053273	0.743131	0.722	0.316	0.00062799	9	MCMBP
AMEX60DD055192	0.34717	0.333	0.074	0.000638572	9	HIBCH
AMEX60DD023864	0.386154	0.722	0.292	0.000647407	9	LOC101396674
AMEX60DD014355	1.28671	0.361	0.088	0.000663623	9	LOC115097902
AMEX60DD008180	0.677536	0.583	0.203	0.000670843	9	MDM2
AMEX60DD053341	0.317555	0.306	0.064	0.000675305	9	C1H10ORF88
AMEX60DD046825	1.2801	0.889	0.529	0.00068886	9	ATP1A1.L
AMEX60DD018848	0.689705	0.583	0.204	0.000693125	9	DBT
AMEX60DD014441	0.491302	0.444	0.119	0.00069442	9	SCAMP4
AMEX60DD036276	0.749774	0.861	0.51	0.000707559	9	EPHX1
AMEX60DD019129	0.671322	0.389	0.099	0.000717873	9	PARPI_0013120
AMEX60DD050694	0.638366	0.667	0.267	0.000719407	9	AGPAT2
AMEX60DD017032	0.627363	0.278	0.055	0.000736409	9	TANGO6
AMEX60DD035312	0.547314	0.306	0.065	0.000748343	9	LOC115094349
AMEX60DD030435	0.599489	0.306	0.064	0.000778286	9	HSPA9
AMEX60DD006745	0.287316	0.75	0.332	0.000818419	9	ETNK1
AMEX60DD013520	1.49695	1	0.996	0.000828407	9	LOC115097464
AMEX60DD041942	0.834146	0.361	0.087	0.000831098	9	RICTOR
AMEX60DD016936	4.14878	0.667	0.313	0.000832968	9	CEEL
AMEX60DD012039	1.02568	0.667	0.274	0.000836507	9	MPP5
AMEX60DD027946	0.847142	0.694	0.291	0.00083984	9	EGR1
AMEX60DD014573	0.346549	0.583	0.189	0.000882273	9	LONP1
AMEX60DD022219	0.934831	0.333	0.079	0.000888658	9	CYP51
AMEX60DD020526	0.415159	0.306	0.066	0.000961468	9	ALS2CL
AMEX60DD016854	0.84898	0.278	0.056	0.000980861	9	LOC115078194
AMEX60DD019060	0.459258	0.583	0.203	0.000992751	9	PARPI_0004405
AMEX60DD002994	0.69257	0.806	0.405	0.000993515	9	KCTD9
AMEX60DD052773	0.822238	0.361	0.089	0.000995646	9	ZBED9
AMEX60DD007352	0.298883	0.694	0.279	0.00103548	9	SLC43A1
AMEX60DD027589	0.349973	0.389	0.097	0.00104707	9	NCOA3
AMEX60DD043757	0.312891	0.306	0.065	0.00105036	9	LOC115463736
AMEX60DD053099	0.677691	0.722	0.325	0.0010657	9	PDCD4
AY659991.50	0.878991	1	1	0.00108153	9	CYTB
AMEX60DD048238	0.667718	0.861	0.535	0.00108503	9	RPS6KA3
AMEX60DD024782	0.831201	0.694	0.28	0.00108888	9	LOC115480960
AMEX60DD028051	0.721944	0.361	0.089	0.00110051	9	LOC110070806
AMEX60DD025864	0.408024	0.278	0.056	0.0011142	9	PMS2
AMEX60DD042903	0.451861	0.944	0.529	0.00113333	9	ALDH7A1
AMEX60DD016688	0.562482	0.417	0.111	0.0011559	9	C19ORF12
AMEX60DD032016	0.659114	0.528	0.172	0.00116966	9	YIPF2
AMEX60DD003560	0.544392	0.722	0.319	0.00117235	9	EFL1
AMEX60DD002462	0.418071	0.889	0.497	0.0011908	9	ERLIN2
AMEX60DD016336	0.54994	0.5	0.158	0.00119794	9	GYS1
AMEX60DD036841	0.489363	0.778	0.368	0.00121499	9	FOXO4
AMEX60DD037141	1.76599	0.278	0.057	0.0012339	9	LOC104413294
AMEX60DDU001003402	1.38139	0.972	0.671	0.00123992	9	AMEX60DDU001003402
AMEX60DD055749	0.99325	0.694	0.312	0.00126015	9	COBLL1
AMEX60DD054710	1.03535	0.333	0.08	0.00128272	9	TRIP13
AMEX60DD027806	0.913475	0.778	0.413	0.00139997	9	AMEX60DD027806
AMEX60DD035564	0.3856	0.444	0.122	0.00144813	9	DR999_PMT09162
AMEX60DD052743	0.822355	0.444	0.127	0.00145051	9	DOCK1
AMEX60DDU001005418	0.419636	0.444	0.122	0.00145199	9	SEMA3F
AMEX60DD001286	0.358929	0.667	0.295	0.00148904	9	LOC115469253
AMEX60DD019389	0.332653	0.556	0.192	0.00151068	9	ATG4C
AMEX60DDU001008770	0.786161	0.778	0.382	0.00151186	9	LOC102365706
AMEX60DD050906	0.444901	0.417	0.109	0.00152154	9	PAXX
AMEX60DD049376	0.410574	0.528	0.17	0.00157634	9	LOC115458756
AMEX60DD006263	0.31902	0.583	0.196	0.00158264	9	ZNF800
AMEX60DD028468	0.897773	0.361	0.089	0.00164497	9	SH2B1
AMEX60DD010014	0.692264	0.722	0.354	0.00165666	9	PLEKHH3
AMEX60DD040794	0.718826	0.611	0.221	0.0016636	9	MROH1
AMEX60DD012996	0.459688	0.306	0.068	0.00170468	9	LOC115077996
AMEX60DD021362	0.262574	0.472	0.141	0.00175709	9	GORASP1
AMEX60DD000500	0.431778	0.389	0.096	0.0017654	9	COQ5
AMEX60DD056422	0.753334	0.583	0.214	0.00179783	9	LOC115093345
AMEX60DD006271	0.285044	0.778	0.368	0.00180487	9	MAPK12
AMEX60DD053783	0.355198	0.444	0.126	0.00183455	9	SC5D
AMEX60DD038347	0.355924	0.25	0.047	0.00184541	9	LOC115085038
AMEX60DD011914	0.365359	0.528	0.169	0.00187692	9	NDUFAF1
AMEX60DD016282	0.525112	0.444	0.13	0.0018842	9	LOC115080228
AMEX60DD009231	1.2362	0.972	0.788	0.00191778	9	GSTM1
AMEX60DD008304	0.523063	0.611	0.224	0.00192008	9	MON2
AMEX60DD016280	0.418132	0.833	0.381	0.00200143	9	LOC115080229
AMEX60DD014862	0.348129	0.444	0.129	0.00202996	9	EFNA1
AMEX60DD038340	0.335003	0.5	0.158	0.00205971	9	EOD39_8412
AMEX60DD021583	0.451907	0.306	0.071	0.00211761	9	AMEX60DD021583
AMEX60DD039305	0.486032	0.306	0.067	0.00220693	9	SOCS6
AMEX60DD026691	0.591503	0.389	0.101	0.0023541	9	DR999_PMT21204
AMEX60DD054296	1.13797	0.667	0.3	0.00237772	9	TMEM248
AMEX60DD010952	0.860356	0.417	0.116	0.00239306	9	AMEX60DD010952
AMEX60DD010338	0.510991	0.583	0.22	0.0024224	9	THRA
AMEX60DD029725	0.966768	0.278	0.059	0.00243242	9	NEMP1
AMEX60DD005872	0.781588	0.583	0.21	0.00255835	9	SNIP1
AMEX60DD036473	0.659114	0.944	0.583	0.00257406	9	YIPF3
AMEX60DD027206	0.779911	0.917	0.63	0.00260669	9	TM9SF4
AMEX60DD015097	0.631873	0.722	0.329	0.00271341	9	PRPF3
AMEX60DD011013	0.511536	0.556	0.187	0.00275257	9	MTHFD1
AMEX60DD011319	0.402161	0.333	0.08	0.00284759	9	CYP46A1.3.L
AMEX60DD019079	0.318685	0.361	0.089	0.00285607	9	KYAT3
AMEX60DD054658	0.813764	0.944	0.763	0.00285934	9	CLTC
AMEX60DD049579	0.823759	0.611	0.241	0.00288329	9	AMEX60DD049579
AMEX60DD032704	0.256162	0.556	0.184	0.00289278	9	LOC115088205
AMEX60DD031523	0.757142	0.833	0.463	0.00295284	9	CSNK1D
AMEX60DD014858	0.535648	0.444	0.132	0.00296191	9	DPM3
AMEX60DD014018	0.843709	0.389	0.106	0.0030729	9	DR999_PMT10719
AMEX60DD045054	0.396973	0.306	0.069	0.00311185	9	FBXW7
AMEX60DD052161	0.399465	0.417	0.12	0.00316631	9	AP3M1
AMEX60DD035335	0.431218	0.25	0.049	0.00318389	9	CNST
AMEX60DD051454	0.262166	0.278	0.058	0.00318963	9	ACOT7
AMEX60DD021683	0.921558	0.639	0.278	0.0032489	9	LOC101932042
AMEX60DD039505	0.793134	0.806	0.461	0.00334809	9	RIOK3
AMEX60DD018191	0.528078	0.306	0.068	0.00337077	9	PLPP6
AMEX60DD028813	0.632301	0.889	0.521	0.00337943	9	GR
AMEX60DDU001007155	0.614718	0.639	0.275	0.00339312	9	GUK1
AMEX60DD038926	0.466025	0.917	0.491	0.00341587	9	LOC115084727
AMEX60DD048186	1.14314	0.944	0.618	0.00344444	9	AMEX60DD048186
AMEX60DD020288	0.82192	0.639	0.254	0.00358147	9	DNAJA3
AMEX60DD009811	0.626484	0.778	0.423	0.0035831	9	IFI35
AMEX60DD002674	0.608547	0.778	0.358	0.00367097	9	UGGT1
AMEX60DD024475	0.740882	0.972	0.72	0.00381915	9	HNRNPUL1
AMEX60DD008837	0.567832	0.833	0.47	0.00392321	9	NRAS
AMEX60DD010226	0.349692	0.833	0.432	0.0039895	9	NPEPPS
AMEX60DD041820	0.344341	0.444	0.13	0.00404552	9	NEDD4L
AMEX60DD051658	0.818949	0.917	0.706	0.00422103	9	PPA1
AMEX60DD003639	0.57517	0.389	0.105	0.00422246	9	MTMR10
AMEX60DD021417	0.279363	0.361	0.092	0.00434458	9	PRKAG2
AMEX60DDU001008128	0.519434	0.778	0.349	0.00438992	9	TIMM8B
AMEX60DD024383	0.52224	0.278	0.059	0.00450027	9	LOC115480800
AMEX60DD042741	0.954739	0.5	0.164	0.00460016	9	WDR36
AMEX60DD044659	0.659887	0.639	0.262	0.00466008	9	PPA2
AMEX60DD005757	0.647689	0.806	0.401	0.004703	9	LUZP1
AMEX60DD024992	0.568892	0.861	0.449	0.00485564	9	DR999_PMT04687
AMEX60DD043563	0.363875	0.861	0.449	0.00487351	9	SEC31A
AMEX60DD050882	1.09411	0.694	0.318	0.00497038	9	MAN1B1
AMEX60DD032427	0.653542	0.389	0.108	0.00497081	9	AMEX60DD032427
AMEX60DD022198	0.908565	0.972	0.891	0.00503597	9	SRI
AMEX60DD032638	0.524549	0.278	0.059	0.00504039	9	SLC5A6
AMEX60DD026047	0.52872	0.806	0.417	0.0050533	9	HSPA9
AMEX60DD002796	0.377974	0.361	0.092	0.00514123	9	FAM160B2
AMEX60DD048840	2.21531	0.833	0.039	8.36375e-97	9	KLF5
AMEX60DD011377	0.265308	0.444	0.129	0.00522177	9	AMEX60DD011377
AMEX60DD021506	0.813668	0.722	0.363	0.00537934	9	USP7
AMEX60DD042159	0.353739	0.306	0.072	0.00538184	9	AMEX60DD042159
AMEX60DD042413	0.709163	0.278	0.061	0.0054223	9	ARHGEF28
AMEX60DD003542	0.733916	0.556	0.214	0.00554509	9	PCSK6
AMEX60DD007334	0.68115	0.917	0.5	1.44591e-05	9	ALDOB
AMEX60DD050754	0.809967	0.528	0.186	0.00564112	9	RABGAP1
AMEX60DD025697	0.641522	1	0.683	0.00564768	9	TNRC18
AMEX60DD054113	0.613948	0.5	0.172	0.00570228	9	SYNRG
AMEX60DD020640	0.46998	0.833	0.456	0.00573302	9	IL4R
AMEX60DD016052	2.441	0.694	0.016	1.14227e-128	9	FXYD3
AMEX60DD003149	0.409182	0.806	0.362	0.00594885	9	PCYT1A
AMEX60DD006338	0.462038	0.444	0.135	0.00594912	9	PNPLA8
AMEX60DD022018	0.273569	0.944	0.645	0.00597789	9	CTNNB1
AMEX60DD034309	0.361226	0.889	0.467	0.00599994	9	SOD2
AMEX60DD038618	0.297635	0.361	0.095	0.006	9	PIGN
AMEX60DD012639	0.481223	0.583	0.224	0.00602297	9	SLC25A11
AMEX60DD039787	0.327267	0.944	0.622	0.00603194	9	RAB2A
AMEX60DD037575	0.794371	1	0.813	0.00612388	9	ITM2A
AMEX60DD036020	0.893906	0.417	0.119	0.00614234	9	MRPS10
AMEX60DD032773	0.489479	0.444	0.135	0.00615291	9	ZNF395
AMEX60DD011810	0.545716	0.583	0.236	0.00620661	9	MAP4K5
AMEX60DD051219	0.784637	0.417	0.124	0.00628679	9	AGRN
AMEX60DD055272	0.666965	0.972	0.727	0.00640003	9	LOC104867555
AMEX60DD023754	0.521384	0.444	0.135	0.00641393	9	PDE12
AMEX60DD050853	0.450882	0.778	0.383	0.0064397	9	GLUL.L
AMEX60DD023191	0.380632	0.667	0.273	0.00647755	9	RYBP
AMEX60DD051751	0.680065	0.972	0.716	0.00655302	9	ANXA7
AMEX60DD036543	0.371481	0.5	0.166	0.00672509	9	MRPL2
AMEX60DD035908	4.80513	0.972	0.078	1.12884e-80	9	EPCAM.S
AMEX60DD001612	0.313669	0.25	0.049	0.00674237	9	PIK3CA
AMEX60DD028454	0.457119	0.75	0.344	0.00682353	9	PIGT
AMEX60DD055426	0.767749	0.444	0.141	0.00686542	9	MREG
AMEX60DD051467	0.292056	0.667	0.271	0.0068761	9	ARHGEF10L
AMEX60DD004094	0.70025	0.944	0.624	0.00694159	9	ADAM10
AMEX60DD010122	0.610423	0.306	0.01	1.72273e-42	9	KRT12
AMEX60DDU001001673	0.480492	0.528	0.182	0.00699924	9	AMEX60DDU001001673
AMEX60DD013978	0.323932	0.361	0.093	0.00708797	9	AMEX60DD013978
AMEX60DD026635	0.731296	0.306	0.075	0.00714588	9	LOC101934670
AMEX60DD011499	0.466649	0.417	0.118	0.00720708	9	RMDN3
AMEX60DD029041	0.542559	0.667	0.287	0.0072392	9	EIF4EBP3
AMEX60DD055466	0.298826	0.444	0.133	0.00724533	9	SLC30A6
AMEX60DD037513	0.263715	0.639	0.246	0.00725393	9	IL13RA1
AMEX60DD039978	0.718332	0.472	0.151	0.00744667	9	ZBTB10
AMEX60DD025097	0.38311	0.444	0.135	0.00757279	9	BAD
AMEX60DD017852	0.635542	0.722	0.39	0.00779601	9	HERPUD1
AMEX60DD014772	0.642638	0.917	0.664	0.00787525	9	CDC42SE1
AMEX60DD016312	0.304066	0.25	0.05	0.00795266	9	LOC112545658
AMEX60DD004741	0.281387	0.917	0.545	0.00805512	9	COPB1
AMEX60DDU001006922	0.587933	0.861	0.499	0.0082304	9	LOC115082327
AMEX60DD000941	0.442651	0.5	0.172	0.00824778	9	MTFP1
AMEX60DD025870	0.881318	0.333	0.089	0.0083352	9	LMTK2
AMEX60DD029823	5.96675	0.833	0.189	3.57926e-22	9	KRT5
AMEX60DD004184	0.455044	0.278	0.06	0.00854713	9	DET1
AMEX60DD042282	0.775815	0.472	0.154	0.00862554	9	SLC30A5
AMEX60DD012806	0.653491	0.361	0.096	0.00897205	9	MPDU1
AMEX60DD023824	0.274342	0.25	0.052	0.00912784	9	GSTP1
AMEX60DD033043	0.416845	0.389	0.112	0.00931095	9	ATAD2B
AMEX60DD006428	0.476789	0.889	0.567	0.00935382	9	TSPO
AMEX60DD047800	0.605082	0.694	0.316	0.0094529	9	CIP2A.L
AMEX60DD004825	0.339927	0.5	0.171	0.00950943	9	USP47
AMEX60DD038923	2.39993	1	0.512	8.78404e-16	9	LGALS3
AMEX60DDU001011333	1.80449	0.278	0.002	8.31618e-84	9	MPEG1
AMEX60DD019553	1.03137	0.972	0.692	0.00986833	9	TMEM59
AMEX60DD050970	0.552398	0.306	0.071	0.00994207	9	PARPI_0015912
AMEX60DD048200	0.805491	0.444	0.134	0.010424	9	DHRSX
AMEX60DD000686	0.780758	0.389	0.112	0.0108032	9	ACAD10
AMEX60DD018164	0.546966	0.917	0.602	0.0108201	9	ALDH9A1
AMEX60DD014067	0.413	0.389	0.108	0.0109845	9	PEX11G
AMEX60DD020480	0.289334	0.528	0.184	0.0109893	9	IBA57
AMEX60DD022211	0.329314	0.472	0.15	0.0110078	9	LOC108785676
AMEX60DD039081	0.710896	0.556	0.215	0.0112857	9	SLC66A2
AMEX60DD046635	0.399018	0.694	0.32	0.0113277	9	LOC100618583
AMEX60DD041696	0.579434	0.417	0.127	0.0114015	9	GNPNAT1
AMEX60DD043559	0.812261	0.694	0.366	0.0116169	9	ENOPH1
AMEX60DD052896	0.642538	0.25	0.053	0.0117164	9	LOC104350823
AMEX60DD004317	0.330285	0.361	0.095	0.0118365	9	IGHMBP2
AMEX60DD007219	2.22582	0.333	0.01	3.89892e-50	9	MPEG1
AMEX60DD052772	0.673522	0.75	0.377	0.0120365	9	ALDH18A1
AMEX60DD035201	0.284494	0.778	0.392	0.012246	9	FH
AMEX60DD001121	0.506436	0.611	0.251	0.0123242	9	PEBP1
AMEX60DD023360	1.10684	0.25	0.054	0.0125148	9	COL7A1
AMEX60DD018387	0.315741	0.444	0.14	0.012857	9	LOC115083327
AMEX60DD019724	0.843636	0.306	0.073	0.0128581	9	CYP4B1
AMEX60DD019427	0.439837	0.25	0.053	0.0129224	9	LOC101939779
AMEX60DD007447	0.364217	0.694	0.279	0.0129789	9	AMEX60DD007447
AMEX60DD035245	0.303926	0.361	0.099	0.0130728	9	HEATR1
AMEX60DD031012	0.317302	0.75	0.345	0.0131031	9	LOC109933499
AMEX60DD043286	0.507218	0.333	0.085	0.0135129	9	LOC107503951
AMEX60DD006470	0.574658	0.806	0.424	0.0135411	9	NUP50
AMEX60DD045562	0.443796	0.389	0.107	0.0136623	9	SCFD2
AMEX60DD047670	2.03986	0.556	0.235	0.0139815	9	SRPX
AMEX60DD046147	0.327793	0.861	0.516	0.014273	9	SUCLG1
AMEX60DD041686	0.703232	0.889	0.487	0.0143446	9	AMEX60DD041686
AMEX60DD001925	0.451256	0.722	0.332	0.0145623	9	EIF2A
AMEX60DD035018	0.274066	0.778	0.386	0.0145843	9	RPF2
AMEX60DD002514	0.569097	0.528	0.197	0.0147813	9	MAK16
AMEX60DD006936	0.620157	0.806	0.458	0.0148267	9	BCL2L13
AMEX60DD019383	0.751322	0.361	0.101	0.0150388	9	ALG6
AMEX60DD054994	0.308523	0.306	0.073	0.015132	9	FAM117B
AMEX60DD035954	0.404366	0.806	0.463	0.0152057	9	PPM1B
AMEX60DD027743	0.648785	1	0.787	0.0152448	9	CSNK1A1
AMEX60DD011875	0.365278	0.639	0.269	0.0154209	9	DAAM1
AMEX60DD001889	0.690728	0.361	0.099	0.0154918	9	P2RY1
AMEX60DD027272	0.508185	0.333	0.088	0.0157024	9	NELFCD
AMEX60DD009966	0.512773	0.861	0.539	0.0158371	9	PHB
AMEX60DD020974	0.385772	0.778	0.375	0.015924	9	LOC102352461
AMEX60DD017408	0.30662	0.583	0.231	0.0159436	9	LOC108794945
AMEX60DDU001004214	1.04451	0.417	0.13	0.0160906	9	DKFZP434K171
AMEX60DD052558	0.43902	0.361	0.098	0.0161088	9	RPP30
AMEX60DD006974	0.497612	0.306	0.076	0.0162065	9	BCL2L14
AMEX60DD012040	0.307917	0.417	0.126	0.0167045	9	AMEX60DD012040
AMEX60DD042799	0.873563	0.917	0.628	0.0167267	9	LOC112958894
AMEX60DD026331	0.28477	0.333	0.084	0.0167379	9	ZNF25
AMEX60DD022605	0.319824	0.333	0.086	0.0167693	9	ASTE1
AMEX60DD055990	0.503131	0.444	0.141	0.0169343	9	LOC114595149
AMEX60DD037199	0.382205	0.5	0.17	0.0170656	9	THOC2
AMEX60DD008354	0.596861	0.972	0.653	0.0172582	9	ARL1
AMEX60DD027694	0.429203	0.472	0.16	0.0172944	9	NEURL1B
AMEX60DD047564	0.62106	0.333	0.086	0.0174299	9	SLC19A2
AMEX60DD047538	0.55383	0.472	0.155	0.0175117	9	SFT2D2
AMEX60DD043678	0.491257	0.833	0.522	0.0177409	9	SDAD1
AMEX60DD046035	0.466869	0.833	0.487	0.0177891	9	LETM1
AMEX60DD035166	0.756276	0.75	0.364	0.0180628	9	TMEM181
AMEX60DD050348	0.700718	0.667	0.291	0.0181971	9	LOC115097264
AMEX60DD046739	0.498435	0.611	0.262	0.0182365	9	VANGL1
AMEX60DD030449	0.469858	1	0.916	0.0187948	9	MYH9
AMEX60DD044428	0.383584	0.833	0.416	0.0188018	9	ZNF462
AMEX60DD055389	0.663125	0.472	0.155	0.0188386	9	LANCL1
AMEX60DD042294	0.628704	0.278	0.063	0.0191333	9	LOC101346727
AMEX60DD051453	0.959767	0.278	0.065	0.0191793	9	ICMT
AMEX60DD021795	0.424093	1	0.744	0.0194073	9	KIF5B
AMEX60DD040114	0.648784	0.417	0.125	0.0194573	9	PDP1
AMEX60DDU001002413	0.532629	0.278	0.063	0.0195362	9	PDE4C
AMEX60DD041071	3.70813	0.556	0.251	0.019645	9	LOC115480847
AMEX60DD034447	0.335602	0.528	0.195	0.0197671	9	GGPS1
AMEX60DD046481	0.273649	0.278	0.063	0.0199621	9	LOC108802514
AMEX60DD050601	0.912289	0.333	0.086	0.0200323	9	DAB2IP
AMEX60DD028862	0.353146	0.667	0.301	0.0204165	9	RAD50
AMEX60DD024049	0.572267	0.417	0.128	0.0207358	9	HDAC11
AMEX60DDU001006651	0.994964	0.722	0.38	0.0208859	9	CLINT1
AMEX60DD003853	7.85036	0.444	0.166	0.0208905	9	LOC115075475
AMEX60DD033506	0.503451	0.333	0.091	0.0209282	9	RAB23
AMEX60DD044089	0.376728	0.806	0.48	0.0213271	9	G3BP2
AMEX60DD012225	0.68853	0.556	0.203	0.0214814	9	AMEX60DD012225
AMEX60DDU001009496	0.750923	0.722	0.37	0.0214898	9	CDC123
AMEX60DD040525	0.32912	0.528	0.189	0.021604	9	EFR3A
AMEX60DD026929	0.687602	0.5	0.182	0.0218411	9	OSBPL2
AMEX60DD038631	0.317457	0.278	0.064	0.0220873	9	LOC115472973
AMEX60DD008059	0.549611	0.361	0.099	0.0224723	9	SLC35B4
AMEX60DD024242	0.314686	0.333	0.086	0.0226528	9	LOC111646807
AMEX60DD012189	0.473428	0.75	0.364	0.0227271	9	SCFD1
AMEX60DD011266	0.465779	0.861	0.46	0.0232819	9	PARPI_0015972
AMEX60DD028807	0.791053	0.806	0.478	0.0232998	9	YIPF5
AMEX60DD016765	0.606745	0.806	0.488	0.023831	9	GCSH
AMEX60DD055475	0.265218	0.417	0.129	0.023973	9	LOC115093936
AMEX60DD045930	0.319558	0.778	0.398	0.0248868	9	GRPEL1
AMEX60DD054494	0.56569	0.722	0.342	0.0255457	9	CUX1
AMEX60DD000236	0.72504	0.694	0.363	0.0258559	9	SDF2L1
AMEX60DD041959	0.606801	0.639	0.286	0.0259739	9	PTGER4
AMEX60DD039751	0.706344	0.639	0.278	0.0265693	9	BPNT2
AMEX60DD018689	0.32617	0.25	0.054	0.0266742	9	LOC115099984
AMEX60DD025851	0.400149	0.944	0.701	0.0271788	9	KDELR2
AMEX60DD000658	0.79921	0.889	0.66	0.0278962	9	ATP2A2
AMEX60DD036903	0.586111	0.417	0.128	0.0281562	9	LOC115094319
AMEX60DD011360	0.797213	0.528	0.209	0.0282636	9	LOC108930816
AMEX60DDU001006851	0.288488	0.361	0.098	0.0282777	9	AV530_004636
AMEX60DD020276	0.546438	0.694	0.318	0.0285808	9	NAA60
AMEX60DDU001023355	4.61023	0.389	0.13	0.0291277	9	LOC111948367
AMEX60DD048663	0.523002	0.639	0.273	0.0291984	9	FARP1
AMEX60DD006116	0.309965	1	0.757	0.0293843	9	AK2
AMEX60DD050689	0.546498	0.667	0.3	0.0296202	9	NOTCH-1
AMEX60DD022806	0.280701	0.333	0.087	0.0299416	9	ANKRD28
AMEX60DD051995	0.269065	0.778	0.405	0.0304299	9	LOC114597124
AMEX60DD032750	0.715053	0.611	0.259	0.0305368	9	AMEX60DD032750
AMEX60DD031706	0.517331	0.667	0.329	0.0309513	9	DNAJB1
AMEX60DD040000	0.886487	0.611	0.281	0.0310006	9	IMPA1
AMEX60DD054128	0.344341	0.389	0.113	0.0311689	9	MRM1
AMEX60DD052163	0.475451	0.75	0.395	0.0313442	9	ADK
AMEX60DD038510	0.611723	0.611	0.262	0.0321471	9	NUP153
AMEX60DD004050	0.566915	0.778	0.396	0.032197	9	ETFA
AMEX60DD041910	0.65999	0.417	0.128	0.0324468	9	DR999_PMT05083
AMEX60DD033078	0.390283	0.694	0.32	0.0325325	9	LDAH
AMEX60DD006362	0.600776	0.556	0.219	0.0325437	9	TMEM117
AMEX60DD012030	0.266831	0.417	0.128	0.0342874	9	AQR
AMEX60DD031463	0.272608	0.667	0.312	0.034446	9	MRPL12
AMEX60DD019165	0.592371	0.611	0.273	0.0345468	9	FNBP1L
AMEX60DD027892	0.373657	0.944	0.645	0.0348348	9	DR999_PMT17282
AMEX60DD045372	0.291424	0.361	0.101	0.035442	9	ING2
AMEX60DD021710	0.523664	0.417	0.129	0.035501	9	PITRM1
AMEX60DD005332	0.382015	0.333	0.088	0.0357821	9	KBTBD4
AMEX60DD038400	0.552437	1	0.902	0.0360417	9	LOC115085004
AMEX60DD043602	0.322156	0.417	0.132	0.0372692	9	LOC115271543
AMEX60DD017595	0.736843	0.861	0.568	0.0373144	9	LOC107552765
AMEX60DD036196	0.543627	0.694	0.347	0.0380888	9	CNIH4
AMEX60DD038417	0.551021	0.694	0.312	0.0381582	9	AMEX60DD038417
AMEX60DD008538	0.73344	0.833	0.525	0.0382778	9	TMEM183A
AMEX60DD008227	0.562909	0.806	0.481	0.0387913	9	TMBIM4
AMEX60DD014810	0.302788	0.528	0.186	0.0393041	9	GON4L
AMEX60DD018267	0.350762	0.5	0.175	0.0396028	9	KLHL20
AMEX60DD030458	0.392164	0.944	0.59	0.0398525	9	SMDT1
AMEX60DD027648	0.572688	0.972	0.895	0.0410074	9	YWHAB
AMEX60DDU001010285	0.718179	0.694	0.334	0.0410556	9	C1GALT1C1
AMEX60DD048785	0.384367	0.75	0.367	0.041189	9	NDFIP2
AMEX60DD011055	0.866931	0.389	0.115	0.041572	9	BAG5
AMEX60DD019193	0.723751	0.833	0.49	0.0423504	9	AB205_0190270
AMEX60DD027927	0.346487	0.667	0.291	0.043738	9	KDM3B
AMEX60DD020304	0.449253	0.694	0.331	0.0441954	9	TRAP1
AMEX60DD000484	0.409962	0.444	0.144	0.0444899	9	RNF185
AMEX60DD024967	0.486274	0.472	0.168	0.0445619	9	RCE1
AMEX60DD038437	0.353811	0.278	0.068	0.0448965	9	GMPR
AMEX60DD026743	0.389499	0.611	0.264	0.0449882	9	RIMKLB
AMEX60DD005069	0.443626	0.889	0.563	0.0454387	9	DR999_PMT05276
AMEX60DD010478	0.251165	0.333	0.089	0.045454	9	LOC105357952
AMEX60DD028917	0.471611	0.944	0.814	0.0491944	9	VDAC1
AMEX60DD003616	0.672377	0.917	0.567	0.0497867	9	SQOR.L
AMEX60DD008728	4.33292	0.784	0.025	6.84287e-122	10	TSPO2
AMEX60DD028475	1.84407	0.459	0.007	3.95245e-102	10	AMEX60DD028475
AMEX60DD021519	3.50266	0.514	0.011	3.84425e-100	10	LOC100037901
AMEX60DD009895	5.08558	0.649	0.021	7.2078e-99	10	SLC4A1
AMEX60DD025537	5.06204	0.811	0.039	5.71874e-96	10	AB205_0102320
AMEX60DD012818	5.09151	0.892	0.051	8.44399e-94	10	TFR2
AMEX60DD028473	4.24175	0.757	0.034	5.0735e-93	10	LOC115094245
AMEX60DD054837	2.98813	0.432	0.01	1.67005e-79	10	AMEX60DD054837
AMEX60DD027268	3.2662	0.757	0.051	8.58952e-64	10	TUBB1
AMEX60DD001733	1.71808	0.324	0.008	2.10715e-56	10	LOC115479306
AMEX60DD031452	3.09543	0.486	0.024	7.07655e-53	10	AMEX60DD031452
AMEX60DD005609	2.90287	0.568	0.038	2.42597e-47	10	FCN3
AMEX60DD043772	4.00822	0.73	0.073	8.82415e-45	10	AMEX60DD043772
AMEX60DD021534	4.87072	0.459	0.026	1.46881e-44	10	AMEX60DD021534
AMEX60DD027461	2.48536	0.459	0.027	7.6574e-42	10	LOC115098236
AMEX60DDU001011029	0.646169	0.27	0.008	9.52672e-41	10	AMEX60DDU001011029
AMEX60DD002798	0.51353	0.324	0.014	1.19666e-36	10	DMTN
AMEX60DD023690	1.77604	0.459	0.035	8.13559e-32	10	SUSD3
AMEX60DD004135	3.53447	0.351	0.022	1.77069e-29	10	CYP1A1
AMEX60DD055708	2.27878	0.27	0.013	1.28686e-27	10	GYPC
AMEX60DD001292	1.79534	0.378	0.03	5.46287e-25	10	LOC115092864
AMEX60DD005768	2.96153	0.297	0.018	7.02364e-25	10	LOC115479481
AMEX60DD017596	2.01527	0.514	0.057	7.57082e-25	10	AMEX60DD017596
AMEX60DD012067	1.36576	0.514	0.063	3.74941e-21	10	SPTB
AMEX60DD021330	3.08675	0.405	0.044	3.66795e-19	10	VIPR1
AMEX60DD009712	3.30167	0.676	0.142	3.18462e-18	10	MAPT
AMEX60DD002868	1.2532	0.27	0.021	2.82285e-17	10	ANK1
AMEX60DD019711	1.63312	0.405	0.05	3.09079e-16	10	TAL1
AMEX60DD053862	2.67071	0.568	0.108	4.66524e-16	10	HMBS.2.S
AMEX60DD019847	1.14194	0.297	0.03	4.88584e-14	10	LOC115472666
AMEX60DD016339	3.87386	0.946	0.654	3.63225e-13	10	AMEX60DD016339
AMEX60DD050315	0.884854	0.27	0.031	8.03047e-11	10	AMEX60DD050315
AMEX60DD045578	1.47592	0.405	0.068	1.33227e-10	10	ZAR1
AMEX60DD031927	2.98747	0.703	0.246	3.75196e-09	10	LOC111218003
AMEX60DD041807	1.65366	0.595	0.152	3.83353e-09	10	FECH
AMEX60DD037910	3.49178	0.676	0.252	3.25919e-08	10	BLVRA
AMEX60DD029478	0.882404	0.351	0.06	4.57131e-08	10	NFE2
AMEX60DD002965	2.04265	0.459	0.111	1.41468e-07	10	SLC25A37
AMEX60DD013004	1.33385	0.297	0.055	9.23723e-06	10	LOC102359238
AMEX60DD005500	1.51665	0.595	0.23	8.8854e-05	10	EPB41
AMEX60DD032898	2.49788	0.568	0.246	0.000314114	10	RHAG
AMEX60DD008947	1.22578	0.432	0.124	0.000551164	10	TRAF3IP3
AMEX60DD052765	2.22738	0.324	0.079	0.001608	10	UROS
AMEX60DD017773	0.255943	0.27	0.055	0.00162229	10	LOC115095211
AMEX60DD026264	6.99046	1	0.586	6.14039e-22	10	HB-B
AMEX60DD021527	6.7589	1	0.615	7.92684e-22	10	HBG1
AMEX60DD021531	6.5887	1	0.624	1.12888e-21	10	HB-AM
AMEX60DD026267	7.17022	1	0.647	1.72736e-21	10	HB-AM
AMEX60DD028125	6.61239	0.676	0.155	2.50482e-17	10	HBG2
AMEX60DD002923	2.72938	0.73	0.484	0.00697723	10	MTHFD2
AMEX60DD017821	0.461243	0.378	0.107	0.00786742	10	LOC100337446
AMEX60DD007268	0.463775	0.324	0.088	0.0213835	10	AMEX60DD007268
AMEX60DD007427	2.04837	0.581	0.014	1.73267e-112	11	LMOD2
AMEX60DD023548	4.61558	0.791	0.035	1.0711e-109	11	CAV3
AMEX60DD037606	3.67545	0.605	0.02	7.78375e-99	11	LOC115093994
AMEX60DD037607	1.03016	0.395	0.006	7.54651e-97	11	AMEX60DD037607
AMEX60DD035528	2.99648	0.628	0.024	1.33298e-94	11	TXLNB
AMEX60DD046741	1.80291	0.465	0.01	2.02625e-94	11	CASQ2
AMEX60DD048481	4.07121	0.674	0.029	3.90988e-94	11	SMPX
AMEX60DD043032	2.55597	0.512	0.015	1.03539e-87	11	XELAEV_18006972MG
AMEX60DD030550	2.25305	0.326	0.004	6.54545e-87	11	LOC104520247
AMEX60DD009789	0.762461	0.302	0.003	1.5345e-86	11	PTGES3L
AMEX60DD008726	3.28837	0.605	0.025	9.74317e-85	11	H355_017124
AMEX60DD036802	2.1456	0.419	0.009	1.64478e-84	11	ITGB1BP2
AMEX60DD029011	3.57946	0.558	0.021	1.66644e-84	11	MYOT
AMEX60DD030531	2.95616	0.535	0.019	7.44138e-83	11	DHRS7C
AMEX60DD037959	3.01884	0.651	0.031	1.20706e-82	11	ARPP21
AMEX60DDU001004374	3.70032	0.535	0.02	6.7594e-81	11	LOC114049803
AMEX60DD046132	4.1201	0.721	0.043	2.64676e-79	11	SMYD1
AMEX60DD002657	1.99924	0.349	0.006	1.72703e-77	11	ADIPOQ
AMEX60DD023916	3.55518	0.651	0.034	2.06549e-77	11	LMOD3
AMEX60DD051962	3.02397	0.512	0.019	1.04754e-76	11	AMEX60DD051962
AMEX60DD001144	2.7294	0.628	0.033	1.57131e-74	11	HSPB8
AMEX60DD012001	2.04475	0.465	0.015	1.87959e-74	11	CRIP2
AMEX60DD021409	4.33889	0.628	0.033	2.78665e-74	11	KLHL40
AMEX60DD048089	3.50476	0.535	0.023	2.50066e-73	11	TMEM182
AMEX60DD033458	5.31763	0.791	0.061	5.68324e-73	11	KLHL31
AMEX60DD051961	3.80352	0.744	0.053	4.26029e-72	11	LOC108696280
AMEX60DD027615	2.96763	0.558	0.026	1.93397e-71	11	JPH2
AMEX60DD039043	4.88605	0.907	0.089	2.43309e-71	11	CAVIN4
AMEX60DD008555	4.32001	0.744	0.053	2.7169e-71	11	LOC115073688
AMEX60DD005313	3.21524	0.488	0.019	4.41046e-71	11	LOC115079103
AMEX60DD031139	4.07093	0.744	0.053	1.0647e-69	11	CACNG1
AMEX60DD055633	3.88661	0.837	0.074	4.52881e-69	11	KLHL41
AMEX60DD017369	0.65187	0.256	0.003	1.81954e-68	11	LOC108696779
AMEX60DD033404	2.62159	0.442	0.015	1.00212e-67	11	MYOM2
AMEX60DD009808	3.17531	0.465	0.018	2.35507e-66	11	PTGES3L
AMEX60DD008356	3.88756	0.558	0.029	4.95598e-66	11	MYBPC1
AMEX60DD028297	5.07304	0.814	0.074	5.17928e-66	11	TRIM72
AMEX60DD054810	2.88335	0.628	0.038	5.23838e-65	11	CORO6
AMEX60DD034782	2.27432	0.605	0.036	8.2725e-65	11	LOC115464761
AMEX60DD008599	3.7012	0.605	0.036	9.47202e-65	11	CACNA1S
AMEX60DD044237	2.60769	0.419	0.014	1.1725e-64	11	MYOZ2
AMEX60DD010278	1.11748	0.349	0.009	5.97176e-64	11	CACNB1
AMEX60DD024991	4.5165	0.837	0.085	1.70903e-62	11	ACTN3
AMEX60DD037544	2.22699	0.349	0.01	3.30015e-60	11	LOC101791836
AMEX60DD028237	2.5788	0.372	0.012	3.86334e-60	11	AMEX60DD028237
AMEX60DD043823	1.90945	0.419	0.016	3.99146e-59	11	TMOD1
AMEX60DDU001012508	0.970939	0.256	0.004	2.9216e-57	11	AMEX60DDU001012508
AMEX60DD001330	1.76246	0.279	0.006	1.21337e-56	11	LOC108785592
AMEX60DD037031	1.53818	0.302	0.007	1.27818e-56	11	ASB12
AMEX60DD005810	2.5424	0.512	0.028	3.48184e-56	11	MYOM3
AMEX60DD003074	2.66307	0.395	0.015	3.61369e-56	11	CHRNG
AMEX60DD008545	3.19982	0.512	0.028	3.78931e-56	11	MYOG
AMEX60DD005014	4.72306	0.767	0.076	6.07003e-56	11	CSRP3
AMEX60DD051859	3.27059	0.581	0.039	7.94626e-55	11	MYOZ1
AMEX60DD017298	3.99588	0.674	0.056	7.97498e-55	11	MYBPC2
AMEX60DD003590	3.42611	0.535	0.034	1.02464e-52	11	LOC115075205
AMEX60DD001069	3.42216	0.512	0.031	3.29602e-52	11	NUP133
AMEX60DD020293	4.49712	0.86	0.116	1.36063e-51	11	DR999_PMT14185
AMEX60DD022102	3.05572	0.744	0.081	7.85529e-50	11	HACD1
AMEX60DD020488	3.4802	0.674	0.065	1.12379e-49	11	OBSCN
AMEX60DD039825	2.28215	0.419	0.021	4.62495e-49	11	TRIM55
AMEX60DD055860	4.46766	0.791	0.096	5.22252e-49	11	NEB
AMEX60DD006098	2.13931	0.465	0.027	9.42277e-49	11	SYNC
AMEX60DD034784	3.73913	0.698	0.07	3.42059e-48	11	LOC115088276
AMEX60DD001869	1.99338	0.395	0.019	2.73984e-47	11	AMEX60DD001869
AMEX60DD016308	2.36954	0.326	0.012	2.9291e-47	11	AMEX60DD016308
AMEX60DD028491	4.82451	0.837	0.118	4.73508e-47	11	AMEX60DD028491
AMEX60DD000842	1.02945	0.256	0.006	8.03693e-47	11	MYO18B
AMEX60DD014898	3.80448	0.837	0.115	3.3611e-46	11	PBXIP1
AMEX60DD021116	5.35075	0.442	0.026	7.1189e-46	11	LOC115096381
AMEX60DD049436	4.9831	0.698	0.076	9.32783e-46	11	AMEX60DD049436
AMEX60DD016540	1.84196	0.302	0.01	1.93842e-45	11	MYOS.L
AMEX60DD049888	0.788787	0.302	0.01	4.61857e-45	11	ART1
AMEX60DDU001000891	2.75456	0.465	0.03	5.34077e-45	11	TMOD4
AMEX60DD048205	2.80927	0.581	0.049	7.52311e-45	11	GYG2
AMEX60DD018456	2.39666	0.395	0.021	1.33932e-44	11	LOC108715740
AMEX60DD004515	5.59462	0.953	0.186	2.42802e-44	11	TNNI2.S
AMEX60DD021407	2.39169	0.326	0.013	1.67936e-43	11	HHATL
AMEX60DD004045	1.89174	0.442	0.027	1.82547e-43	11	ALPK3
AMEX60DD001827	1.40504	0.326	0.014	2.4968e-42	11	MLF1
AMEX60DD049438	2.05737	0.302	0.011	2.63575e-42	11	SLN
AMEX60DD055566	2.91615	0.465	0.032	4.30259e-42	11	TTN
AMEX60DD028558	5.09872	0.581	0.056	1.22567e-41	11	LOC108701067
AMEX60DD000843	1.47318	0.512	0.04	5.29051e-41	11	MYO18B
AMEX60DD023650	2.68019	0.698	0.084	7.57886e-41	11	MUSTN1
AMEX60DD012123	2.87329	0.535	0.046	1.03868e-40	11	RYR3
AMEX60DD054384	3.35666	0.512	0.042	1.58666e-40	11	LOC115938618
AMEX60DD003072	1.44869	0.256	0.008	1.68068e-40	11	CHRND
AMEX60DD037111	1.62656	0.419	0.026	1.80306e-40	11	DCX
AMEX60DD015147	1.91345	0.535	0.046	8.38513e-40	11	PARPI_0027204
AMEX60DD024176	0.810404	0.279	0.01	4.53809e-39	11	LSMEM2
AMEX60DD005298	3.4207	0.698	0.089	1.56326e-38	11	PACSIN3
AMEX60DD047048	1.49023	0.349	0.018	1.73486e-38	11	DUSP27
AMEX60DD055623	1.49374	0.395	0.024	4.92802e-38	11	CHRNA1
AMEX60DD054443	3.02	0.651	0.076	6.92181e-38	11	HSPB1
AMEX60DD027499	6.02302	0.977	0.258	8.25315e-38	11	TNNC2.L
AMEX60DD003073	1.30263	0.302	0.013	1.30189e-37	11	CHRND
AMEX60DD030555	4.18532	0.721	0.103	1.68363e-37	11	LOC115090760
AMEX60DD012067	2.91355	0.581	0.06	3.67336e-37	11	SPTB
AMEX60DD004521	5.95968	0.977	0.263	4.89709e-37	11	TNNT3.S
AMEX60DD001319	1.5632	0.279	0.011	7.58747e-37	11	LOC108785592
AMEX60DD039425	2.86588	0.581	0.061	2.071e-36	11	MYOM1.S
AMEX60DD041882	2.49331	0.349	0.02	9.44917e-36	11	AGXT2
AMEX60DDU001002666	1.98676	0.442	0.035	3.83557e-35	11	USP13
AMEX60DD014180	3.30823	0.326	0.017	4.29283e-35	11	TPM4
AMEX60DD045392	3.80272	0.651	0.086	7.85982e-35	11	SLC25A4
AMEX60DD055567	4.59484	0.884	0.183	2.25216e-34	11	TTN
AMEX60DD001307	1.52823	0.395	0.028	4.12116e-34	11	CAMK2B
AMEX60DD024881	3.92839	0.953	0.257	4.53854e-34	11	LOC115072913
AMEX60DD021382	3.04699	0.744	0.114	1.13015e-33	11	LOC112058891
AMEX60DD008613	4.47153	0.721	0.109	1.73736e-33	11	TNNI1
AMEX60DD015160	1.27648	0.256	0.01	5.04786e-33	11	HJV
AMEX60DD044563	2.25043	0.326	0.019	6.73115e-33	11	MUSK
AMEX60DD044963	1.3052	0.372	0.025	1.55397e-32	11	FREM3
AMEX60DD052557	3.98441	0.791	0.15	1.79704e-32	11	ANKRD1
AMEX60DD008355	1.14739	0.302	0.016	2.07064e-32	11	MYBPC1
AMEX60DD024383	2.46996	0.512	0.053	3.72121e-32	11	LOC115480800
AMEX60DD003583	1.57323	0.279	0.013	4.57324e-32	11	FSD2
AMEX60DD017436	4.00463	0.744	0.124	5.47515e-32	11	TNNT1
AMEX60DD030549	5.84463	0.372	0.027	2.14204e-31	11	MYHC
AMEX60DD050239	2.4507	0.651	0.093	8.19501e-31	11	AK1
AMEX60DD053733	2.81014	0.302	0.017	9.46198e-31	11	LOC115074559
AMEX60DD055561	1.78304	0.279	0.014	2.48813e-30	11	CCDC141
AMEX60DD052423	3.55285	0.465	0.046	2.54901e-30	11	C7H10ORF71
AMEX60DD024402	1.30392	0.442	0.039	3.05462e-30	11	RYR1
AMEX60DD001820	0.875895	0.279	0.014	3.9365e-30	11	LOC115099646
AMEX60DD012164	6.83759	1	0.371	6.79977e-30	11	NUP133
AMEX60DD031718	2.55324	0.558	0.068	2.16922e-29	11	LOC115080667
AMEX60DD055563	4.63873	0.837	0.19	2.67768e-29	11	LOC108701391
AMEX60DD010303	3.26418	0.442	0.042	3.58362e-29	11	LOC115074161
AMEX60DDU001011548	2.86588	0.372	0.029	4.73977e-29	11	TNNC1
AMEX60DDU001001733	2.55189	0.419	0.038	1.03758e-28	11	KIF24
AMEX60DD055569	4.54072	0.93	0.27	1.19834e-28	11	TTN
AMEX60DD018963	3.72864	1	0.353	1.2549e-28	11	NEXN
AMEX60DD024598	1.90719	0.326	0.022	1.52922e-28	11	LOC115480442
AMEX60DD027510	1.10066	0.279	0.015	1.53441e-28	11	NEURL2
AMEX60DD046862	1.99071	0.349	0.026	2.41342e-28	11	OCM4.4.L
AMEX60DD030139	1.95991	0.372	0.031	2.18724e-27	11	CAMK2A
AMEX60DD030552	6.00865	0.837	0.205	2.3721e-27	11	MYH7
AMEX60DD055565	0.989985	0.279	0.016	2.76154e-27	11	TTN
AMEX60DD029024	1.32047	0.302	0.019	2.91966e-27	11	LOC115476850
AMEX60DD009940	1.58768	0.326	0.023	3.87607e-27	11	SGCA
AMEX60DD011923	2.14398	0.628	0.096	7.92356e-26	11	CAPN3
AMEX60DD011922	3.79021	0.93	0.296	1.45203e-25	11	ZNF106
AMEX60DD040847	1.64659	0.326	0.024	1.66997e-25	11	LOC114595135
AMEX60DD032569	1.82214	0.465	0.053	3.14695e-25	11	TRIM54
AMEX60DD047165	1.78725	0.488	0.057	3.39663e-25	11	LOC115470569
AMEX60DD023300	2.11705	0.605	0.09	3.44539e-25	11	LOC115091195
AMEX60DD056342	5.76883	1	0.518	4.73422e-25	11	DES
AMEX60DD005712	1.89439	0.326	0.025	7.02326e-25	11	TRIM63
AMEX60DD043133	2.2863	0.465	0.054	7.0283e-25	11	PGM5
AMEX60DDU001010316	1.59244	0.326	0.025	1.32836e-24	11	LOC103282659
AMEX60DD055570	5.14049	1	0.532	2.73534e-24	11	TTN
AMEX60DD030791	1.62515	0.349	0.03	1.08286e-23	11	ST6GALNAC2
AMEX60DD042301	1.90401	0.419	0.045	3.35668e-23	11	LOC104523574
AMEX60DD038224	1.54428	0.349	0.032	2.36383e-22	11	COBL
AMEX60DD012216	2.60967	0.698	0.147	2.38269e-22	11	CFL2
AMEX60DD052480	1.46109	0.442	0.052	2.83196e-22	11	ANK3
AMEX60DD002868	1.41792	0.279	0.02	3.25044e-22	11	ANK1
AMEX60DD043730	1.59952	0.419	0.047	3.44382e-22	11	FRAS1
AMEX60DD029681	0.91646	0.349	0.032	3.47803e-22	11	PFKM
AMEX60DD054751	1.06389	0.256	0.016	4.4746e-22	11	P2RX5
AMEX60DD032840	1.47275	0.326	0.028	6.36437e-22	11	LOC115456697
AMEX60DD017316	2.17797	0.651	0.122	9.85131e-22	11	PLEKHA4
AMEX60DD011070	2.85109	0.349	0.033	1.63932e-21	11	ADSS
AMEX60DD009714	4.37658	0.581	0.105	2.11103e-21	11	MYL4
AMEX60DD055568	4.42151	0.953	0.46	2.61564e-21	11	TTN
AMEX60DD019773	2.44779	0.419	0.049	4.49803e-21	11	FAAH.1
AMEX60DD038519	2.72974	0.535	0.085	6.27373e-21	11	EOD39_5348
AMEX60DD056332	1.10365	0.279	0.021	6.85827e-21	11	SPEG
AMEX60DD038393	0.689809	0.256	0.017	1.00081e-20	11	MYLK4
AMEX60DD049164	2.38337	0.465	0.062	1.38522e-20	11	FREM2
AMEX60DD042310	3.66852	0.907	0.346	1.79185e-20	11	BHMT
AMEX60DD007955	2.84716	0.698	0.169	4.46879e-20	11	FLNC
AMEX60DD034544	4.76795	0.93	0.41	5.1499e-20	11	NUP133
AMEX60DD025304	7.43311	0.814	0.282	1.78158e-19	11	NUP133
AMEX60DD049332	1.85265	0.395	0.048	2.79695e-19	11	SGCG
AMEX60DD049312	2.03951	0.372	0.043	4.07335e-19	11	SHISA2
AMEX60DD006233	2.22412	0.488	0.076	7.71505e-19	11	AMEX60DD006233
AMEX60DD048448	0.94387	0.326	0.033	8.75052e-18	11	LOC112125929
AMEX60DD018790	2.49404	0.419	0.059	4.00531e-17	11	PALMD
AMEX60DD016295	1.38958	0.581	0.114	7.49049e-17	11	LOC108792101
AMEX60DD052548	2.15478	0.395	0.054	7.98957e-17	11	PRKG1
AMEX60DD053269	2.49209	0.488	0.082	1.16805e-16	11	BAG3
AMEX60DD021104	4.34167	0.279	0.027	2.58058e-16	11	MYH3
AMEX60DD015376	0.808719	0.488	0.081	2.59114e-16	11	AMEX60DD015376
AMEX60DD023145	4.08833	0.558	0.113	2.60059e-16	11	TNNC1
AMEX60DD044294	1.91973	0.419	0.061	3.27349e-16	11	PITX2
AMEX60DD014024	2.14122	0.651	0.152	3.72252e-16	11	TMEM38A
AMEX60DD051601	1.38122	0.302	0.031	4.55367e-16	11	LOC102446543
AMEX60DD007644	1.59954	0.349	0.043	7.96587e-16	11	MYF-5
AMEX60DD038437	1.65675	0.419	0.064	2.07708e-15	11	GMPR
AMEX60DD027328	2.70856	0.721	0.218	4.50206e-15	11	RBM38
AMEX60DDU001039903	2.34586	0.628	0.158	7.67873e-15	11	PLEKHA4
AMEX60DD036506	1.37414	0.442	0.073	8.62752e-15	11	LOC101953621
AMEX60DD024089	1.17104	0.256	0.024	8.88412e-15	11	PCBP4
AMEX60DD053285	1.73647	0.488	0.09	1.05987e-14	11	TACC2
AMEX60DD044239	2.38628	0.395	0.06	1.1166e-14	11	SYNPO2
AMEX60DD003511	2.47152	0.767	0.258	1.38262e-14	11	SYNM
AMEX60DD011921	3.68422	0.814	0.345	1.66345e-14	11	ZNF106
AMEX60DD041504	1.5706	0.349	0.047	1.80972e-14	11	RUSC2
AMEX60DD031927	2.21717	0.744	0.244	3.15195e-14	11	LOC111218003
AMEX60DD016918	4.2496	0.395	0.064	3.82352e-14	11	CASQ1
AMEX60DD017526	1.27589	0.465	0.083	8.3703e-14	11	CDH13
AMEX60DD020542	4.86044	0.535	0.123	1.04142e-13	11	MYL3
AMEX60DD005433	2.32959	0.721	0.243	8.8507e-13	11	LOC115479691
AMEX60DD020804	1.70153	0.256	0.027	9.72489e-13	11	RPL3L
AMEX60DD009525	3.95793	0.349	0.054	1.54648e-12	11	LOC115458003
AMEX60DD042911	2.17874	0.302	0.041	8.48336e-12	11	MEGF10
AMEX60DD044033	0.579204	0.256	0.029	1.46333e-11	11	LOC102697601
AMEX60DD030128	1.87352	0.349	0.054	1.76509e-11	11	SYNPO
AMEX60DD051160	1.92903	0.488	0.109	2.00231e-11	11	AMEX60DD051160
AMEX60DD045940	0.715599	0.372	0.06	2.17886e-11	11	SORCS2
AMEX60DD011691	1.40098	0.349	0.055	2.82646e-11	11	DR999_PMT00455
AMEX60DD030040	1.54453	0.326	0.05	3.91215e-11	11	ADAM19
AMEX60DD054026	0.704575	0.256	0.03	4.34147e-11	11	PKNOX2.L
AMEX60DD030551	4.09286	0.791	0.334	7.01942e-11	11	MYH7
AMEX60DD020971	2.39369	0.767	0.289	1.75804e-10	11	CDK16
AMEX60DD023511	2.11065	0.349	0.058	2.0251e-10	11	LOC115091271
AMEX60DD051464	1.62432	0.465	0.1	2.31625e-10	11	PLEKHG5
AMEX60DD002404	0.835419	0.395	0.075	5.82688e-10	11	PPP2R3A
AMEX60DD051755	1.98307	0.814	0.378	1.14854e-09	11	PDLIM1
AMEX60DD030115	1.48182	0.837	0.422	1.44247e-09	11	ANXA6
AMEX60DD029057	2.12962	0.256	0.034	1.5223e-09	11	AMEX60DD029057
AMEX60DD043716	1.2889	0.372	0.068	1.74691e-09	11	SHROOM3
AMEX60DD010598	1.37112	0.721	0.256	2.27366e-09	11	CIRBP
AMEX60DD012631	3.0567	0.93	0.639	4.68475e-09	11	PARPI_0017951
AMEX60DD014475	1.00891	0.326	0.056	7.77413e-09	11	AMEX60DD014475
AMEX60DD034502	0.927692	0.395	0.081	1.48738e-08	11	FAM89A
AMEX60DD008682	1.61678	0.279	0.043	1.69876e-08	11	TSPAN2
AMEX60DD011856	1.51932	0.395	0.086	4.21074e-08	11	LOC109101717
AMEX60DD055722	2.94159	0.581	0.205	2.06522e-07	11	XIRP2
AMEX60DD006224	0.515602	0.395	0.087	2.10689e-07	11	SEMA3C
AMEX60DD012771	2.44694	0.814	0.457	2.38187e-07	11	FXR2
AMEX60DD036086	2.23859	0.628	0.256	2.44188e-07	11	SMYD2
AMEX60DD019823	0.855902	0.419	0.098	2.77778e-07	11	MAST2
AMEX60DD021095	3.758	0.256	0.042	4.92952e-07	11	LOC115096381
AMEX60DD054502	4.27909	0.442	0.126	6.91781e-07	11	MYL10
AMEX60DD009885	1.52387	0.419	0.104	9.93118e-07	11	FAM171A2
AMEX60DD013528	1.49851	0.86	0.482	1.27594e-06	11	DR999_PMT10697
AMEX60DD031262	1.21383	0.326	0.065	1.48691e-06	11	SDK2
AMEX60DD008785	0.94191	0.465	0.122	1.59232e-06	11	MICAL1
AMEX60DD042075	1.67193	0.326	0.066	1.7001e-06	11	FST
AMEX60DD048456	1.4937	0.326	0.067	1.70045e-06	11	DMD
AMEX60DD009071	1.99246	0.419	0.102	1.82751e-06	11	PIK3C2B
AMEX60DD044520	2.49843	0.465	0.135	1.85464e-06	11	ETNPPL
AMEX60DD056187	2.2959	0.791	0.473	1.9524e-06	11	BIN1
AMEX60DD023763	1.99598	0.651	0.267	2.05077e-06	11	DR999_PMT04652
AMEX60DD018132	1.68419	0.372	0.084	2.09756e-06	11	BCAM
AMEX60DD015494	1.49722	0.581	0.223	2.10793e-06	11	DR999_PMT17610
AMEX60DD033632	2.51531	0.349	0.079	5.02684e-06	11	FILIP1
AMEX60DD008838	0.855341	0.302	0.061	7.32157e-06	11	LOC115482003
AMEX60DD028369	2.05814	1	0.98	9.94863e-06	11	ALDOA
AMEX60DD033491	0.979395	0.767	0.41	1.08115e-05	11	DST
AMEX60DD044457	1.6509	0.605	0.247	1.85364e-05	11	LOC110083189
AMEX60DD038877	2.72713	0.767	0.468	2.27216e-05	11	EOD39_8878
AMEX60DD025247	2.23211	0.86	0.626	2.46767e-05	11	PYGM
AMEX60DD034069	0.785689	0.326	0.075	4.6364e-05	11	SOBP
AMEX60DD034687	1.24513	0.558	0.217	5.66751e-05	11	LAMA2
AMEX60DD023964	0.884905	0.302	0.064	6.94458e-05	11	ASPN.L
AMEX60DD001816	0.72255	0.326	0.075	0.0001069	11	SCHIP1
AMEX60DD043884	0.961575	0.372	0.098	0.000111572	11	ARHGAP24
AMEX60DD051881	0.785694	0.256	0.05	0.000112214	11	COL13A1
AMEX60DD038366	0.886144	0.349	0.088	0.000118767	11	DUSP22
AMEX60DD054704	2.18789	0.349	0.09	0.000119761	11	RFLNB
AMEX60DD040462	0.821378	0.256	0.051	0.000153774	11	MTSS1
AMEX60DD035001	1.408	0.349	0.089	0.000154716	11	WASF1
AMEX60DD041524	1.08917	0.372	0.098	0.000189378	11	DNAJB5
AMEX60DD029059	0.852043	0.279	0.061	0.000199008	11	HBEGF
AMEX60DD051785	1.55253	0.581	0.234	0.000239295	11	LOC115095651
AMEX60DD035514	0.838637	0.302	0.071	0.00027704	11	NHSL1
AMEX60DD023911	1.74759	0.721	0.459	0.000338317	11	DR999_PMT05158
AMEX60DD011000	1.18852	0.605	0.24	0.00045666	11	SYNE2
AMEX60DD011002	0.402102	0.419	0.117	0.000509822	11	LOC115477722
AMEX60DD011029	0.477131	0.488	0.176	0.000552925	11	BTBD6
AMEX60DD052794	1.30052	0.651	0.31	0.000593331	11	AMEX60DD052794
AMEX60DDU001004971	2.35289	0.907	0.807	0.000600205	11	HN1
AMEX60DD004035	4.33004	1	0.894	7.92677e-19	11	TPM1
AMEX60DD048840	1.57588	0.349	0.046	4.09546e-14	11	KLF5
AMEX60DD016851	2.97766	0.791	0.439	8.7251e-10	11	NES
AMEX60DD041380	1.12936	0.977	0.967	0.00101904	11	TPM2
AMEX60DD017302	0.321218	0.395	0.114	0.00105859	11	TEAD4
AMEX60DD008605	1.15254	0.349	0.094	0.00113386	11	LOC112126096
AMEX60DD024851	6.04678	1	0.517	4.15152e-26	11	CKM
AMEX60DD055382	6.32002	1	0.514	8.14519e-26	11	MYL1
AMEX60DD027986	5.94653	1	0.624	1.75156e-23	11	MYLPF
AMEX60DD000676	5.5108	0.744	0.189	1.70622e-21	11	MYL2
AMEX60DD013506	2.20393	0.721	0.441	0.00202483	11	GAMT
AMEX60DD011472	2.22306	0.326	0.09	0.00208447	11	LOC112101855
AMEX60DD053877	1.18587	0.558	0.207	0.00218257	11	PHLDB1
AMEX60DD053680	2.01599	0.419	0.152	0.0021926	11	USP28
AMEX60DD051753	1.40167	0.256	0.057	0.00263876	11	SORBS1
AMEX60DD010240	1.59483	0.465	0.16	0.00263957	11	ARHGAP23
AMEX60DD031931	1.91889	0.256	0.059	0.00289767	11	RTBDN
AMEX60DD010626	0.326465	0.535	0.192	0.00304132	11	RPS2
AMEX60DD026074	1.63958	0.674	0.367	0.00323341	11	MAP4
AMEX60DD011004	1.07356	0.372	0.117	0.00551651	11	AMEX60DD011004
AMEX60DD035040	1.05698	0.442	0.154	0.00553602	11	CDC42EP3
AMEX60DD025873	4.05404	0.535	0.271	0.00556109	11	LOC115082373
AMEX60DD054196	1.96854	0.698	0.457	0.00639861	11	CASTOR2
AMEX60DD012642	0.831909	0.372	0.109	0.00640606	11	CHRNE
AMEX60DD001326	1.29868	0.674	0.333	0.00647682	11	PARPI_0010863
AMEX60DD045406	0.591312	0.256	0.059	0.00697938	11	PDLIM3
AMEX60DD028917	1.08546	0.977	0.812	0.00704144	11	VDAC1
AMEX60DD053847	0.658939	0.349	0.104	0.00771258	11	LOC115074193
AMEX60DD037465	0.97539	0.651	0.331	0.00844619	11	FHL1
AMEX60DD053906	0.631972	0.326	0.091	0.00901623	11	FXYD6
AMEX60DD030787	1.28135	0.953	0.86	0.00978506	11	MXRA7
AMEX60DD033027	1.29034	0.884	0.646	0.0101453	11	FKBP1B
AMEX60DD000190	0.528991	0.279	0.071	0.0138312	11	AMEX60DD000190
AMEX60DD006444	1.14945	0.605	0.304	0.0148233	11	PARVB
AMEX60DD005323	0.707687	0.256	0.063	0.0166008	11	LOC115079050
AMEX60DD006153	1.53688	0.93	0.873	0.0173798	11	PABPC4
AMEX60DD045635	1.52636	0.419	0.15	0.018796	11	LIMCH1
AMEX60DD023862	1.34785	0.674	0.433	0.0199035	11	AMEX60DD023862
AMEX60DD030052	1.03856	0.419	0.147	0.0200629	11	SGCD
AMEX60DD008836	1.1661	0.953	0.784	0.022269	11	CSDE1
AMEX60DD044651	1.03315	0.279	0.075	0.0225437	11	NPNT
AMEX60DD054316	1.14445	0.349	0.109	0.02668	11	PSPH
AMEX60DD046873	1.01847	0.512	0.207	0.0287965	11	IGSF3
AMEX60DD054822	1.85295	0.674	0.466	0.0338422	11	DR999_PMT18471
AMEX60DD039069	1.05355	0.349	0.108	0.0347296	11	FHOD3
AMEX60DD026710	1.08038	1	0.992	0.046085	11	DUI87_20158
AMEX60DD041383	0.294475	0.279	0.076	0.0461816	11	E2I00_013987
AMEX60DD020569	0.961272	0.442	0.173	0.0477206	11	LOC115084013
AMEX60DD048111	5.91539	1	0.025	4.87606e-231	12	LOC115469120
AMEX60DD004570	6.1261	0.849	0.032	1.80766e-156	12	LOC104546638
AMEX60DD020552	5.86721	0.906	0.038	1.85871e-156	12	AMEX60DD020552
AMEX60DD014547	5.8181	0.811	0.029	3.1382e-151	12	LOC115098355
AMEX60DD009576	4.3325	0.642	0.015	3.10606e-146	12	CEBPE
AMEX60DD002189	6.46319	0.868	0.051	1.14633e-120	12	SCG2
AMEX60DD009128	4.80869	0.717	0.03	3.81491e-120	12	LOC115078641
AMEX60DD041346	4.97555	0.906	0.06	1.07791e-114	12	SIGLEC15
AMEX60DD009298	4.61228	0.811	0.046	1.13965e-113	12	LOC115078290
AMEX60DD020551	6.31879	0.925	0.071	2.06267e-108	12	AMEX60DD020551
AMEX60DD028115	7.1593	1	0.093	3.64509e-105	12	LOC115080567
AMEX60DD015920	4.52287	0.736	0.043	3.51797e-99	12	LOC114595149
AMEX60DD044965	5.57746	0.868	0.076	9.17194e-90	12	AMEX60DD044965
AMEX60DD028039	4.94086	0.755	0.053	1.73824e-88	12	MMP25
AMEX60DD009123	7.44462	0.981	0.113	1.14663e-87	12	LLAP_18947
AMEX60DD041070	0.956962	0.453	0.014	2.86489e-87	12	AMEX60DD041070
AMEX60DD052267	6.14094	1	0.123	1.31093e-85	12	DR999_PMT07514
AMEX60DD049489	6.59592	0.981	0.124	1.05652e-80	12	LOC115468492
AMEX60DD052260	5.03765	0.83	0.079	1.30927e-76	12	AMEX60DD052260
AMEX60DD052266	3.15435	0.34	0.008	4.69224e-74	12	DR999_PMT07532
AMEX60DD017858	2.98837	0.396	0.013	5.29659e-74	12	LOC115076010
AMEX60DD002857	2.40405	0.66	0.05	1.73927e-70	12	LOC112109005
AMEX60DD017358	1.47083	0.264	0.004	5.24831e-69	12	AMEX60DD017358
AMEX60DD048818	6.07384	0.906	0.126	2.39611e-66	12	ACOD1
AMEX60DD052256	5.84398	0.736	0.071	2.76505e-66	12	AMEX60DD052256
AMEX60DD016739	2.72311	0.66	0.054	2.92648e-66	12	LOC115470865
AMEX60DD028208	6.46714	1	0.197	1.45057e-61	12	PROD1
AMEX60DD008859	2.91301	0.264	0.006	3.91008e-60	12	LOC115815443
AMEX60DD005900	6.88327	1	0.206	3.98388e-60	12	CSF3R
AMEX60DD036967	4.34873	0.66	0.062	4.09168e-59	12	VSIG4
AMEX60DD022835	6.32572	0.679	0.067	1.95915e-58	12	LOC115094418
AMEX60DD001287	5.00032	0.698	0.074	1.0781e-57	12	LOC115469253
AMEX60DD052255	1.54022	0.264	0.006	1.55022e-57	12	DR999_PMT07514
AMEX60DD005588	4.27022	0.642	0.062	1.39905e-56	12	LOC114601501
AMEX60DD056252	4.69223	0.792	0.105	2.4703e-56	12	LOC115093406
AMEX60DD041495	3.64294	0.547	0.041	5.44346e-56	12	AMEX60DD041495
AMEX60DDU001002865	4.53888	0.736	0.089	8.07315e-56	12	LOC115099297
AMEX60DD016740	3.53093	0.623	0.058	1.12655e-55	12	LOC115470865
AMEX60DDU001006791	4.03413	0.415	0.023	5.51249e-54	12	LOC102443440
AMEX60DD019242	2.74512	0.491	0.033	8.60163e-54	12	SLC44A5
AMEX60DD010732	3.00289	0.528	0.042	1.32248e-52	12	AMEX60DD010732
AMEX60DD054925	4.02963	0.566	0.05	3.11158e-52	12	SERPINF2
AMEX60DD034655	7.005	1	0.256	8.27677e-52	12	ARG1
AMEX60DD052261	4.52979	0.472	0.033	1.16173e-51	12	LOC102939808
AMEX60DD010643	1.66175	0.321	0.013	4.76551e-50	12	AMEX60DD010643
AMEX60DDU001011167	1.35201	0.717	0.086	1.49274e-49	12	LOC114645960
AMEX60DDU001008109	7.1335	1	0.289	6.79701e-48	12	LOC115074889
AMEX60DD054220	3.35157	0.34	0.016	7.92418e-48	12	AMEX60DD054220
AMEX60DD054194	3.7118	0.925	0.199	9.89561e-48	12	NCF1
AMEX60DD027720	2.99826	0.302	0.012	1.98987e-47	12	SH3TC2
AMEX60DD044966	2.46083	0.34	0.017	1.04965e-46	12	AMEX60DD044966
AMEX60DD018096	2.94644	0.623	0.071	4.85007e-46	12	CEACAM20
AMEX60DD038131	3.45851	0.415	0.028	6.20702e-46	12	UPP1.L
AMEX60DD029595	3.90996	0.755	0.116	1.66943e-45	12	AGAP2
AMEX60DD022092	5.30653	0.358	0.02	9.77731e-45	12	IL6
AMEX60DD025540	4.83299	0.981	0.269	6.26932e-44	12	LOC115081174
AMEX60DD045647	3.23536	0.434	0.032	1.63526e-43	12	RHOH
AMEX60DD023126	4.08534	0.717	0.109	1.93572e-42	12	PGRP1
AMEX60DD047866	4.31832	0.472	0.041	6.58559e-42	12	IL1R2
AMEX60DD014622	1.10322	0.491	0.046	1.20333e-40	12	LOC115078259
AMEX60DD014625	2.03154	0.698	0.108	1.68986e-40	12	LOC115078786
AMEX60DD014257	4.59076	0.792	0.158	1.56971e-39	12	LRG1
AMEX60DD029384	4.69145	0.849	0.192	6.37076e-39	12	LOC104531742
AMEX60DD014414	3.57827	0.887	0.208	6.93023e-39	12	AMEX60DD014414
AMEX60DD040539	2.27017	0.642	0.092	1.31825e-38	12	AMEX60DD040539
AMEX60DD017853	5.14377	1	0.402	2.12372e-38	12	LOC101949319
AMEX60DD055711	3.87275	0.302	0.016	2.46683e-38	12	DHRS9
AMEX60DD028013	4.06447	0.717	0.12	3.94322e-38	12	LOC102565955
AMEX60DD015881	4.7519	0.887	0.23	9.9116e-38	12	LOC115458815
AMEX60DD020550	6.39149	1	0.446	4.70292e-37	12	AMEX60DD020550
AMEX60DD020799	4.59122	0.849	0.216	2.32791e-36	12	MSRB1
AMEX60DD015882	5.86005	1	0.476	5.5227e-36	12	LOC115476040
AMEX60DD010729	3.77601	0.679	0.113	6.25488e-36	12	AMEX60DD010729
AMEX60DD017712	1.84588	0.491	0.053	8.76379e-36	12	LOC102352590
AMEX60DD002380	2.9606	0.491	0.053	1.02723e-35	12	AMEX60DD002380
AMEX60DD042906	3.91949	0.774	0.165	2.09185e-35	12	LMNB1
AMEX60DD022342	2.22641	0.887	0.243	2.88088e-34	12	CD9
AMEX60DD028708	4.47775	0.755	0.155	4.12477e-34	12	LOC113746826
AMEX60DD056251	3.33948	0.415	0.039	4.88175e-34	12	AMEX60DD056251
AMEX60DD006387	4.55043	0.962	0.363	5.091e-34	12	FGL2
AMEX60DD027684	5.09269	1	0.511	1.81716e-33	12	MMP9
AMEX60DD047735	3.92574	0.472	0.053	2.44948e-33	12	LOC115093078
AMEX60DD021144	4.08292	0.887	0.268	3.18021e-33	12	CYP3A43/CYP3A4
AMEX60DD035173	4.8673	0.868	0.243	6.39973e-33	12	TAGAP
AMEX60DD051600	4.0232	0.755	0.154	1.42359e-32	12	LOC101344787
AMEX60DD007391	3.45155	0.358	0.029	2.0558e-32	12	LOC115075108
AMEX60DD014617	5.28006	0.792	0.196	2.96131e-32	12	LOC115078259
AMEX60DD040540	1.90133	0.453	0.049	3.17137e-32	12	LOC115383123
AMEX60DD032874	4.45953	0.642	0.11	4.51258e-32	12	LOC102371230
AMEX60DD016737	4.29278	1	0.576	4.53001e-32	12	LOC115470863
AMEX60DD041413	6.30154	1	0.589	8.50384e-32	12	LOC115462780
AMEX60DD054188	4.28542	0.981	0.43	9.16109e-32	12	NCF1
AMEX60DD056249	3.37452	0.434	0.046	1.31262e-31	12	RUFY4
AMEX60DD006840	4.18698	1	0.563	1.53591e-31	12	FAR2
AMEX60DD018123	3.64098	0.679	0.126	1.67449e-31	12	AMEX60DD018123
AMEX60DD053834	4.69695	1	0.801	5.76335e-31	12	USP2
AMEX60DD041056	5.1258	1	0.628	7.27803e-31	12	LOC108719454
AMEX60DD023699	4.6211	1	0.698	1.18446e-30	12	TKT
AMEX60DD019040	3.37202	0.283	0.018	1.45172e-30	12	SPATA1
AMEX60DD005593	3.77766	1	0.564	1.48295e-30	12	FGR
AMEX60DD032518	4.72778	1	0.701	1.7368e-30	12	AMEX60DD032518
AMEX60DD011094	4.62685	0.906	0.3	1.75285e-30	12	TNFAIP2
AMEX60DD027608	3.69714	0.453	0.053	1.86801e-30	12	OCSTAMP
AMEX60DD038576	4.13227	0.83	0.244	7.66701e-30	12	RIPOR2
AMEX60DD041337	3.43783	0.623	0.106	8.27733e-30	12	LOC116219103
AMEX60DD028416	4.06406	1	0.772	9.11736e-30	12	LOC115094232
AMEX60DD017921	4.20715	1	0.782	1.17464e-29	12	PLAUR
AMEX60DD016751	3.48943	1	0.829	1.27133e-29	12	GPI
AMEX60DD016289	4.51709	0.962	0.464	1.45122e-29	12	SPIB
AMEX60DD050609	3.57507	1	0.768	1.74773e-29	12	STOM
AMEX60DD018592	4.27367	1	0.6	2.1072e-29	12	NCF2
AMEX60DD028357	3.48329	1	0.966	2.2428e-29	12	MVP
AMEX60DD054072	4.26453	1	0.821	2.80271e-29	12	LOC115456735
AMEX60DD030116	4.13013	1	0.745	3.96614e-29	12	TNIP1
AMEX60DDU001010870	3.26996	1	0.969	4.62566e-29	12	PKM
AMEX60DD034102	4.83278	0.981	0.526	5.27254e-29	12	SMPDL3A
AMEX60DD026476	2.44349	0.943	0.384	5.96746e-29	12	LOC114645960
AMEX60DD021937	4.99608	0.962	0.527	6.01132e-29	12	SNX10
AMEX60DD031103	2.73174	1	0.976	6.84353e-29	12	DDX5
AMEX60DD025059	2.47625	1	1	7.09677e-29	12	CFL2
AMEX60DD004415	3.3292	1	0.868	7.80495e-29	12	TALDO1
AMEX60DD044454	3.52652	0.623	0.114	9.45585e-29	12	LOC115370421
AMEX60DD006621	3.39873	1	0.777	9.58046e-29	12	CD9
AMEX60DD054255	4.06243	0.962	0.462	1.00795e-28	12	LIMK1
AMEX60DD043063	4.83047	0.981	0.547	1.15206e-28	12	FBP1
AMEX60DD026752	3.86144	0.679	0.142	1.50034e-28	12	LOC115078667
AMEX60DD010585	4.13746	0.925	0.379	1.54252e-28	12	LOC115466229
AMEX60DD047676	3.50609	1	0.78	2.01728e-28	12	CYBB.L
AMEX60DD005813	3.11638	1	0.919	2.42054e-28	12	PNRC2
AMEX60DD041751	4.07627	1	0.777	2.49026e-28	12	LOC106899105
AMEX60DD026859	2.90114	1	0.995	2.63666e-28	12	AMEX60DD026859
AMEX60DD038834	2.69393	1	0.978	3.83804e-28	12	BASP1
AMEX60DD023660	4.84154	0.868	0.296	4.37507e-28	12	PFKFB4
AMEX60DD000402	3.24801	1	0.761	4.38286e-28	12	AMEX60DD000402
AMEX60DD040058	3.61405	0.906	0.321	7.01884e-28	12	LOC115460507
AMEX60DD014545	4.20299	0.925	0.386	7.59902e-28	12	LOC115638774
AMEX60DD049052	3.10354	1	0.854	9.73819e-28	12	LOC112111201
AMEX60DD026477	3.35916	1	0.882	1.14107e-27	12	LOC114645960
AMEX60DD041838	4.56277	0.491	0.068	1.51223e-27	12	AMEX60DD041838
AMEX60DD015307	2.08269	1	0.988	1.69705e-27	12	DNTS_000280
AMEX60DD017134	3.37026	1	0.769	1.71603e-27	12	CYBA
AMEX60DD033277	2.38187	1	0.992	1.74428e-27	12	YWHAQ
AMEX60DD008935	3.53141	1	0.644	1.89313e-27	12	AMEX60DD008935
AMEX60DD051157	3.45222	1	0.896	1.96297e-27	12	LOC115482563
AMEX60DD025846	3.35406	0.943	0.393	2.37893e-27	12	IGSF6
AMEX60DD020392	3.35652	1	0.965	2.59506e-27	12	LOC109050023
AMEX60DD020053	2.67683	1	0.941	2.66877e-27	12	ELOVL1.L
AMEX60DD018093	1.57272	0.377	0.039	2.88437e-27	12	AMEX60DD018093
AMEX60DD029329	3.1723	1	0.744	3.17454e-27	12	RAC2
AMEX60DD014261	4.77831	0.962	0.543	4.1009e-27	12	LOC115479890
AMEX60DD028400	3.10444	1	0.769	4.13434e-27	12	CORO1A
AMEX60DD028300	3.17841	1	0.991	4.40364e-27	12	B2M
AMEX60DD011771	4.91533	0.943	0.476	5.36945e-27	12	LYG2
AMEX60DD027204	3.20277	0.981	0.472	6.02988e-27	12	HCK
AMEX60DD023688	3.81969	0.962	0.467	7.09183e-27	12	NINJ1
AMEX60DD018024	4.05328	0.981	0.542	1.19819e-26	12	LOC115640447
AMEX60DD020766	3.94758	0.491	0.072	1.3507e-26	12	MSLN.L
AMEX60DD032819	2.77279	0.396	0.045	1.62281e-26	12	LOC102371230
AMEX60DD041494	2.54369	0.34	0.032	1.96482e-26	12	PARPI_0013120
AMEX60DD008495	3.94848	0.868	0.302	2.66672e-26	12	PNP
AMEX60DD003671	2.36087	1	0.949	3.10151e-26	12	RSL24D1.S
AMEX60DD051898	3.67601	1	0.728	3.53377e-26	12	PARPI_0003339
AMEX60DD029700	2.35399	1	0.979	4.17825e-26	12	NACA
AMEX60DD018095	3.75682	0.906	0.401	5.00562e-26	12	LOC115075845
AMEX60DD013100	3.19915	1	0.691	6.17974e-26	12	LAMTOR4
AMEX60DD007136	2.65286	1	0.935	7.65357e-26	12	CAPG
AMEX60DD055925	3.16273	0.943	0.442	1.21839e-25	12	ATP6V0C
AMEX60DD028507	4.39072	0.868	0.316	1.51478e-25	12	SDC4
AMEX60DD013133	3.65766	1	0.742	1.59661e-25	12	RNASEK
AMEX60DD018097	3.59333	0.849	0.302	1.74438e-25	12	AMEX60DD018097
AMEX60DD028369	2.78411	1	0.979	1.79875e-25	12	ALDOA
AMEX60DD051013	4.16621	0.925	0.431	2.0525e-25	12	AMEX60DD051013
AMEX60DD018022	3.95074	0.811	0.275	2.075e-25	12	LOC112114213
AMEX60DD049906	2.70817	0.283	0.022	2.28406e-25	12	LOC115091758
AMEX60DD014640	3.45199	0.925	0.46	2.34939e-25	12	LOC115096378
AMEX60DD009006	3.55426	0.849	0.283	2.40616e-25	12	RASSF5
AMEX60DD029230	2.95056	1	0.878	2.47086e-25	12	ATF4
AMEX60DD016790	3.85054	0.925	0.485	3.48847e-25	12	SEMA4A
AMEX60DD028726	3.53601	0.981	0.718	3.74174e-25	12	ATP6V0E1
AMEX60DD013309	3.42643	0.472	0.069	3.79047e-25	12	LOXE
AMEX60DD007847	2.07729	1	0.861	6.57764e-25	12	SLC25A5
AMEX60DD012212	3.36566	1	0.769	7.72213e-25	12	SPTSSA
AMEX60DD011982	1.77229	1	0.997	8.92746e-25	12	FAUA
AMEX60DD014684	5.01857	0.925	0.459	1.23768e-24	12	ANGPTL4
AMEX60DD009225	3.01587	1	0.85	1.31686e-24	12	GSTM1
AMEX60DD040547	3.12808	0.981	0.609	1.33719e-24	12	SLA
AMEX60DD008686	2.93754	1	0.877	1.37809e-24	12	CD53
AMEX60DD025764	2.39443	1	0.965	1.96889e-24	12	ARPC1B
AMEX60DD007247	3.7123	0.962	0.564	2.32955e-24	12	SLC15A3
AMEX60DD051084	3.894	0.962	0.573	3.17147e-24	12	TNFRSF1B
AMEX60DD039427	3.54145	0.962	0.615	3.50612e-24	12	LPIN2
AMEX60DD051188	2.64744	1	0.917	3.64493e-24	12	ENO1
AMEX60DD041063	4.62045	0.962	0.427	5.31998e-24	12	AMEX60DD041063
AMEX60DD002963	5.02458	0.811	0.278	5.70934e-24	12	LOC102352317
AMEX60DD023370	2.75543	1	0.823	5.78418e-24	12	RAB7A
AMEX60DD013629	3.28543	0.755	0.21	7.45453e-24	12	AZU1
AMEX60DD043188	2.0142	1	0.995	9.81345e-24	12	ANXA1.2.S
AMEX60DD012229	4.48431	0.925	0.487	1.29954e-23	12	NFKBIA
AMEX60DD043378	3.26025	0.981	0.719	1.49255e-23	12	PLIN2
AMEX60DD032081	4.00369	0.792	0.254	1.89887e-23	12	TNFSF9
AMEX60DD054105	1.89428	0.981	0.724	1.9846e-23	12	AMEX60DD054105
AMEX60DD016399	3.33011	0.981	0.665	2.06168e-23	12	PARPI_0013120
AMEX60DD009839	3.3591	0.962	0.499	2.07153e-23	12	AMEX60DD009839
AMEX60DD010795	1.73159	1	0.997	2.21291e-23	12	LOC115466141
AMEX60DDU001008095	3.57083	0.925	0.476	3.25098e-23	12	STX3
AMEX60DD008979	2.93571	1	0.768	3.775e-23	12	LOC115482058
AMEX60DD010399	3.65195	0.906	0.386	3.9768e-23	12	LOC101953501
AMEX60DD040542	4.52961	1	0.79	4.23246e-23	12	AMEX60DD040542
AMEX60DD040693	2.02093	1	0.969	4.29771e-23	12	EEF1D
AMEX60DD003184	3.19844	0.906	0.377	4.77221e-23	12	TPRG1
AMEX60DD033971	4.36359	0.811	0.291	6.14607e-23	12	PNRC1
AMEX60DD054762	2.18209	1	0.967	6.68776e-23	12	UBC
AMEX60DD048278	3.0717	1	0.851	8.03538e-23	12	LAMP1
AMEX60DD000736	4.0508	0.811	0.286	8.1299e-23	12	D9C73_028124
AMEX60DD037248	2.29728	1	0.944	1.01781e-22	12	SLC25A5
AMEX60DDU001021443	2.24341	0.509	0.085	1.10053e-22	12	MLP
AMEX60DD032684	1.67851	1	0.995	1.15234e-22	12	RPL15
AMEX60DD000244	2.30272	1	0.919	1.32273e-22	12	PARPI_0011654
AMEX60DD030130	1.60478	1	0.997	1.37149e-22	12	RPS14.L
AMEX60DD010261	1.6471	1	0.999	1.9232e-22	12	RPL23
AMEX60DD017083	1.58822	1	0.997	2.06553e-22	12	RPL13
AMEX60DD025725	2.25472	1	1	2.35375e-22	12	ACTG1
AMEX60DD013520	1.91836	1	0.996	2.35473e-22	12	LOC115097464
AMEX60DD053734	3.11807	1	0.799	2.70935e-22	12	LOC115074559
AMEX60DD014626	3.91854	0.981	0.655	3.17609e-22	12	LOC115078259
AMEX60DD009943	1.71282	1	0.607	3.21479e-22	12	ASZ78_008251
AMEX60DD007158	3.7559	0.925	0.507	3.23694e-22	12	LOC115074683
AMEX60DD005191	3.24692	0.604	0.133	3.3912e-22	12	CD82.S
AMEX60DD016742	3.43068	0.868	0.36	3.5876e-22	12	LOC115470863
AMEX60DD042493	1.55396	1	0.998	3.69657e-22	12	RPS23
AMEX60DD007152	2.9937	1	0.733	4.01473e-22	12	LOC115074683
AMEX60DD022596	2.72476	0.981	0.704	4.26853e-22	12	ACP3
AMEX60DD008909	2.44851	0.981	0.844	4.3332e-22	12	RHOC
AMEX60DD004103	4.20902	0.774	0.252	5.33114e-22	12	KLF13
AMEX60DD010901	2.37531	1	0.736	5.63894e-22	12	AMEX60DD010901
AMEX60DD018004	3.5892	0.981	0.803	5.84148e-22	12	CANSWER
AMEX60DD029899	2.55751	1	0.958	5.94748e-22	12	AV530_011063
AMEX60DD004681	2.24646	1	0.948	5.9932e-22	12	LDHA
AMEX60DD010856	1.90599	0.623	0.136	6.26161e-22	12	HLA-A
AMEX60DD024482	3.39331	0.283	0.026	6.5094e-22	12	LOC115072930
AMEX60DD005663	2.18195	1	0.958	7.30897e-22	12	SH3BGRL3
AMEX60DD035607	3.74356	0.925	0.511	8.8104e-22	12	EI555_013784
AMEX60DD010813	1.49343	1	0.997	9.05084e-22	12	RPS18
AMEX60DD042145	3.50381	0.792	0.277	9.09392e-22	12	IL31RA
AMEX60DD035157	3.89903	0.774	0.269	9.10007e-22	12	DR999_PMT02207
AMEX60DD032075	3.84092	0.868	0.42	9.15666e-22	12	LOC115082146
AMEX60DD028343	1.72979	1	0.991	1.15036e-21	12	LOC114590001
AMEX60DD039734	3.2768	0.981	0.704	1.27033e-21	12	LYN
AMEX60DD040536	2.766	0.472	0.077	1.34504e-21	12	LRRC6
AMEX60DD010935	2.89531	0.962	0.819	1.38391e-21	12	PPP1R18
AMEX60DD015057	2.28677	1	0.952	1.50825e-21	12	LOC108925224
AMEX60DD003387	2.38635	1	0.88	1.56236e-21	12	IQGAP1
AMEX60DD029992	2.60709	1	0.84	1.65709e-21	12	TMBIM6
AMEX60DD012954	2.29653	0.981	0.861	1.72488e-21	12	GABARAP
AMEX60DDU001016894	1.65761	1	0.908	1.79828e-21	12	RPL36
AMEX60DD030522	2.37234	1	0.952	1.82062e-21	12	ARHGDIB
AMEX60DD049752	4.34855	0.66	0.181	1.83142e-21	12	DGAT2
AMEX60DD007290	3.31248	0.962	0.681	2.63797e-21	12	TCIRG1
AMEX60DD047640	3.17778	0.962	0.732	3.86115e-21	12	ATP6AP2
AMEX60DDU001005617	4.35282	0.717	0.21	4.31507e-21	12	GPR84
AMEX60DD056214	1.60001	1	0.983	4.33712e-21	12	RPL37A
AMEX60DDU001025685	2.50128	1	0.876	4.69575e-21	12	E1301_TTI005140
AMEX60DD043709	3.22232	0.396	0.056	4.98602e-21	12	STBD1
AMEX60DD005903	2.44206	1	0.865	5.39838e-21	12	LOC115072993
AMEX60DD042610	2.28952	1	0.785	5.63458e-21	12	GLRX
AMEX60DD005372	3.55828	0.755	0.232	6.73736e-21	12	PTAFR
AMEX60DD053787	3.57524	0.906	0.495	7.16518e-21	12	SORL1
AMEX60DD028097	3.66872	0.906	0.495	8.62894e-21	12	LOC115651385
AMEX60DDU001033599	2.9123	0.981	0.75	8.94228e-21	12	FTH1
AMEX60DD032653	3.47869	0.453	0.073	9.08631e-21	12	LOC102352142
AMEX60DDU001009775	2.36218	1	0.929	1.02933e-20	12	ACTR3
AMEX60DD046239	3.20549	0.943	0.563	1.10751e-20	12	CDC25B
AMEX60DD005279	0.721236	0.415	0.059	1.34212e-20	12	TMBIM6
AMEX60DD049319	4.06581	0.566	0.119	1.42396e-20	12	SPATA13
AMEX60DD048413	1.44575	1	0.994	2.06267e-20	12	RPL24
AMEX60DD017406	3.04455	0.925	0.503	2.18211e-20	12	LOC115466453
AMEX60DD014772	3.03466	0.962	0.66	2.65225e-20	12	CDC42SE1
AMEX60DD026034	3.275	0.679	0.172	2.69539e-20	12	NBEAL2
AMEX60DD007762	2.20847	1	0.981	2.71137e-20	12	LOC106549225
AMEX60DD027128	2.94036	0.981	0.83	2.95377e-20	12	MGC52622
AMEX60DD037012	2.20367	1	0.922	2.97645e-20	12	MSN
AMEX60DD010898	2.40878	0.849	0.339	3.05937e-20	12	AMEX60DD010898
AMEX60DD007453	3.03417	0.962	0.712	3.07217e-20	12	NAMPT.S
AMEX60DD052283	2.76569	0.981	0.71	3.17483e-20	12	ADAM8
AMEX60DD044507	1.43269	1	0.977	3.44449e-20	12	RPL34
AMEX60DD013130	2.96196	0.943	0.715	4.84899e-20	12	LOC100557446
AMEX60DD028725	1.41053	1	0.999	4.88876e-20	12	RPL26
AMEX60DD006165	2.51734	1	0.852	6.42859e-20	12	CAP1
AMEX60DD024308	3.09753	0.925	0.583	6.45459e-20	12	NCCRP1
AMEX60DD006986	2.12225	0.509	0.092	7.1753e-20	12	TBXAS1.L
AMEX60DD013300	3.11901	0.358	0.047	7.74378e-20	12	LOXE
AMEX60DD006080	1.91281	0.472	0.08	1.27421e-19	12	MLP
AMEX60DD020398	3.14788	0.943	0.485	1.27878e-19	12	LOC115075968
AMEX60DD007311	3.3972	0.321	0.038	1.31033e-19	12	TBC1D10C
AMEX60DD025916	1.75761	1	0.927	1.3438e-19	12	RPL15
AMEX60DD052985	3.10841	0.566	0.122	1.37621e-19	12	WBP1L.S
AMEX60DD009813	1.48188	1	0.992	1.80716e-19	12	DR999_PMT06141
AMEX60DD025150	2.23941	0.981	0.869	1.83941e-19	12	LOC114653541
AMEX60DD041356	3.57151	0.868	0.451	1.87189e-19	12	LOC115082468
AMEX60DDU001033597	2.62732	0.981	0.829	2.29508e-19	12	FTH1
AMEX60DD027845	3.85859	0.698	0.213	2.61861e-19	12	AV530_001509
AMEX60DD023821	0.763848	0.472	0.081	2.6911e-19	12	ARPC3
AMEX60DD053722	3.27358	0.887	0.45	2.99376e-19	12	AMEX60DD053722
AMEX60DD051717	3.20574	0.755	0.266	3.2191e-19	12	LOC104353675
AMEX60DD030314	2.78859	1	0.741	3.74809e-19	12	CCNG1
AMEX60DD001857	1.85371	1	0.911	4.00476e-19	12	SSR3
AMEX60DD011733	1.41576	1	0.998	4.23588e-19	12	RPS29
AMEX60DD018756	3.76636	0.943	0.514	4.42341e-19	12	CLCA2
AMEX60DD052219	1.47158	1	0.971	5.17751e-19	12	RPS24
AMEX60DD049259	3.14719	0.943	0.598	5.4068e-19	12	ALOX5AP
AMEX60DD049850	1.64165	1	0.87	5.64697e-19	12	RPL37A
AMEX60DD010895	2.48435	0.679	0.197	5.65321e-19	12	LOC100507703
AMEX60DD001663	3.59852	0.925	0.6	5.79719e-19	12	B3GNT5
AMEX60DD040812	2.82917	0.962	0.674	6.90179e-19	12	MAF1
AMEX60DD039736	1.3277	1	0.989	6.92788e-19	12	LOC787404
AMEX60DD024407	3.45671	0.755	0.261	7.11474e-19	12	RASGRP4
AMEX60DD018152	3.14338	0.528	0.11	7.79044e-19	12	LOC100130764
AMEX60DD024663	2.91102	0.981	0.701	8.02178e-19	12	LOC115073487
AMEX60DD002003	1.16441	0.415	0.065	8.24909e-19	12	AMEX60DD002003
AMEX60DD039426	1.63956	1	0.977	8.63841e-19	12	LOC100565496
AMEX60DD022103	2.86059	0.415	0.067	9.07497e-19	12	ST8SIA6
AMEX60DD037237	1.55639	1	0.987	9.30132e-19	12	RPL39
AMEX60DD044912	4.84158	0.377	0.056	9.36686e-19	12	TNIP3
AMEX60DD018590	2.09036	1	0.84	1.15611e-18	12	ARPC5
AMEX60DD005149	2.12318	0.981	0.643	1.15752e-18	12	ACTG1
AMEX60DD056277	3.27314	0.906	0.562	1.28023e-18	12	SLC11A1
AMEX60DDU001010091	2.75324	1	0.824	1.29824e-18	12	TXNIP
AMEX60DD053735	3.55081	0.906	0.519	1.38992e-18	12	LOC100567753
AMEX60DD003014	1.5529	1	0.987	1.42407e-18	12	RPL35A
AMEX60DD003450	2.97757	0.943	0.578	1.45155e-18	12	PLEKHO2
AMEX60DD022711	3.04793	0.943	0.665	1.49711e-18	12	CMTM6
AMEX60DD041318	2.82821	0.509	0.1	1.53821e-18	12	LOC114069761
AMEX60DD010804	2.77292	0.849	0.401	1.6594e-18	12	TAPBP
AMEX60DD007959	2.79246	0.943	0.649	1.70582e-18	12	ATP6V1F
AMEX60DD025726	1.75193	1	1	1.88119e-18	12	ACTB.L
AMEX60DD022326	1.68587	0.981	0.632	2.05588e-18	12	AMEX60DD022326
AMEX60DD010896	2.17348	1	0.944	2.12989e-18	12	AMEX60DD010896
AMEX60DD018513	2.85233	0.377	0.054	2.21202e-18	12	RGS13
AMEX60DD022640	3.0645	0.925	0.497	2.29373e-18	12	GGCT
AMEX60DD014480	2.04194	1	0.918	4.08463e-18	12	H355_014607
AMEX60DD034393	3.4133	0.472	0.091	4.40999e-18	12	ADGRG6
AMEX60DD040502	2.67403	0.962	0.609	4.45748e-18	12	CYRIB
AMEX60DDU001009570	1.28463	1	0.994	4.58918e-18	12	LOC113480136
AMEX60DD010609	2.45431	1	0.798	4.74699e-18	12	AIF1
AMEX60DD002392	3.53501	0.623	0.174	5.01447e-18	12	AMEX60DD002392
AMEX60DD029931	1.27982	1	0.993	6.02732e-18	12	RPS26
AMEX60DD053480	1.45208	1	0.998	6.25516e-18	12	HSP70
AMEX60DD037093	2.14565	1	0.905	6.49156e-18	12	PGK
AMEX60DD025420	1.32712	1	0.999	6.84935e-18	12	AHNAK2L
AMEX60DD006793	3.01699	0.358	0.051	7.05396e-18	12	NRIP2
AMEX60DD054169	3.22408	0.717	0.244	8.59339e-18	12	LAT2
AMEX60DD000638	2.8804	0.547	0.124	8.73413e-18	12	ASZ78_002063
AMEX60DD015050	1.29859	1	0.999	1.21348e-17	12	RPS27
AMEX60DD022317	2.4364	0.868	0.465	1.2407e-17	12	TSC22D3
AMEX60DD001692	3.14253	0.717	0.245	1.30281e-17	12	PARPI_0014716
AMEX60DD051599	1.62647	0.358	0.051	1.41303e-17	12	AMEX60DD051599
AMEX60DD031595	2.77599	0.943	0.642	1.80411e-17	12	CYP4F22
AMEX60DD043723	2.22434	0.962	0.877	2.12719e-17	12	CCNI
AMEX60DD016360	1.47992	1	0.963	2.37933e-17	12	RPS11
AMEX60DD002742	2.61951	0.377	0.058	2.51181e-17	12	LOC115478817
AMEX60DD029545	2.07159	0.981	0.803	2.52444e-17	12	PCBP2
AMEX60DD025855	1.74178	1	0.956	2.59697e-17	12	RAC1
AMEX60DD014648	3.8229	0.811	0.332	2.69854e-17	12	LOC115480222
AMEX60DD008128	3.97593	0.811	0.386	2.71717e-17	12	PFKFB3
AMEX60DD052664	1.39562	1	0.988	2.76901e-17	12	AMEX60DD052664
AMEX60DD040541	4.76132	0.887	0.536	3.29798e-17	12	AMEX60DD040541
AMEX60DD000662	1.84238	1	0.886	4.00928e-17	12	ARPC3
AMEX60DD001657	2.17059	0.981	0.906	4.40759e-17	12	LAMP3
AMEX60DD043373	1.28506	1	0.998	4.46971e-17	12	RPS6
AMEX60DD010883	2.721	0.868	0.48	4.51234e-17	12	MR1
AMEX60DD044904	1.84833	1	0.924	4.59007e-17	12	AMEX60DD044904
AMEX60DD016039	2.49787	0.981	0.819	4.61156e-17	12	AMEX60DD016039
AMEX60DDU001010502	1.35767	0.642	0.176	4.96516e-17	12	AMEX60DDU001010502
AMEX60DD016741	1.15688	0.302	0.037	5.57463e-17	12	AMEX60DD016741
AMEX60DD002001	3.78493	0.755	0.317	6.01554e-17	12	ITM2C
AMEX60DDU001017063	2.74954	0.66	0.209	6.24056e-17	12	HLA-B
AMEX60DD010282	1.32635	1	0.997	6.2914e-17	12	LOC107084780
AMEX60DD036606	2.03976	0.358	0.053	6.51939e-17	12	LOC115650589
AMEX60DD022734	3.91474	0.774	0.344	7.34636e-17	12	ANO10
AMEX60DD032685	1.3653	1	0.963	8.52775e-17	12	UBA52
AMEX60DD050096	1.95439	1	0.7	8.59379e-17	12	H671_4G12234
AMEX60DD014577	1.29229	1	0.953	9.8914e-17	12	RPL36
AMEX60DD031455	2.64032	0.377	0.061	1.02937e-16	12	AMEX60DD031455
AMEX60DD006813	3.27436	0.906	0.504	1.17997e-16	12	CDKN1B
AMEX60DD045661	1.35135	1	0.987	1.32609e-16	12	RPL9
AMEX60DD024327	2.62288	0.981	0.707	1.35669e-16	12	LOC106701779
AMEX60DD031374	2.15192	1	0.796	1.36168e-16	12	RNF213
AMEX60DD002981	2.23321	1	0.923	1.37483e-16	12	LOC115469316
AMEX60DDU001001251	1.23817	1	0.997	1.39387e-16	12	RPS3
AMEX60DD049609	2.85658	0.528	0.12	1.60879e-16	12	LOC115091935
AMEX60DD018338	2.24037	0.981	0.791	1.71517e-16	12	PTPRC
AMEX60DD001915	1.86902	0.302	0.038	1.83235e-16	12	P2RY14
AMEX60DD009887	2.13872	1	0.91	2.04881e-16	12	GRN
AMEX60DD052098	2.24536	1	0.86	2.05247e-16	12	EFHD2
AMEX60DD030170	3.15536	0.925	0.602	2.0569e-16	12	SQSTM1
AMEX60DD009209	1.94837	0.981	0.871	2.18378e-16	12	GNAI3
AMEX60DD007575	3.54134	0.66	0.204	2.19362e-16	12	DR999_PMT05248
AMEX60DDU001003217	0.719441	0.283	0.033	2.37242e-16	12	AMEX60DDU001003217
AMEX60DD048120	3.51655	0.717	0.271	2.78993e-16	12	ADGRG2
AMEX60DD032018	3.48073	0.887	0.548	2.80508e-16	12	AMEX60DD032018
AMEX60DD002377	1.26577	0.717	0.247	2.89245e-16	12	UBE2L3
AMEX60DD019826	2.51411	0.962	0.717	2.89882e-16	12	ATP6V0B
AMEX60DD010506	2.46154	0.472	0.096	2.90253e-16	12	AMEX60DD010506
AMEX60DD043436	3.5495	0.717	0.265	2.98581e-16	12	JAK2
AMEX60DD023313	2.35887	0.962	0.654	3.08353e-16	12	QARS1
AMEX60DD040171	1.45712	1	0.991	3.13227e-16	12	RPL30
AMEX60DD038639	2.58164	0.943	0.626	3.71679e-16	12	VPS4B
AMEX60DD017445	1.67497	0.283	0.034	3.95679e-16	12	PTPRH
AMEX60DDU001005117	3.19194	0.868	0.518	4.46871e-16	12	SAMSN1
AMEX60DD056250	3.28573	0.302	0.039	4.80334e-16	12	LOC104153710
AMEX60DD009566	2.35685	0.943	0.777	4.85988e-16	12	PSME1
AMEX60DD052578	3.09685	0.283	0.034	4.9613e-16	12	PPP1R3C
AMEX60DD011467	1.76938	1	0.958	5.32737e-16	12	NPC2
AMEX60DD001331	1.14973	1	0.999	5.52145e-16	12	LOC111571239
AMEX60DD022198	1.61255	1	0.889	5.56053e-16	12	SRI
AMEX60DD002113	2.94568	0.887	0.513	6.0269e-16	12	LOC109974404
AMEX60DD015996	2.33997	0.981	0.76	6.11272e-16	12	LOC115374818
AMEX60DD001379	3.72385	0.283	0.035	6.28699e-16	12	LOC115092832
AMEX60DD016398	2.96195	0.811	0.358	6.30348e-16	12	LOC115466453
AMEX60DD001286	4.90775	0.736	0.29	6.30879e-16	12	LOC115469253
AMEX60DD019929	1.27001	1	0.989	6.81382e-16	12	RPS8
AMEX60DD003832	1.17859	1	0.996	7.50112e-16	12	RPS17
AMEX60DD008578	2.83531	0.925	0.62	7.65504e-16	12	DRAM2
AMEX60DD013500	1.32254	1	0.989	7.65881e-16	12	RPS15
AMEX60DD018939	3.006	0.717	0.26	8.15547e-16	12	LOC115081673
AMEX60DD013534	1.38496	1	0.998	8.40354e-16	12	LOC100092458
AMEX60DD019042	2.26697	0.962	0.772	8.4931e-16	12	GNG5
AMEX60DD003327	1.88189	0.981	0.912	8.49548e-16	12	AB205_0081210
AMEX60DD003604	1.39968	0.264	0.029	1.03175e-15	12	MIEN1
AMEX60DDU001036280	1.38103	0.604	0.167	1.05871e-15	12	GLRX
AMEX60DDU001002073	1.70347	0.962	0.661	1.06184e-15	12	OAZ1
AMEX60DD031685	3.0775	0.679	0.239	1.16865e-15	12	AMEX60DD031685
AMEX60DD044689	3.27312	0.415	0.077	1.23168e-15	12	AMEX60DD044689
AMEX60DD041074	0.874698	0.396	0.068	1.37625e-15	12	AMEX60DD041074
AMEX60DD056384	3.63968	0.642	0.196	1.4299e-15	12	LOC115476779
AMEX60DD052157	3.65109	0.83	0.445	1.49189e-15	12	PLAU
AMEX60DD025772	1.39911	1	0.929	1.50669e-15	12	ATP5MF
AMEX60DD017283	1.83913	1	0.816	1.63646e-15	12	LOC103307297
AMEX60DD010501	1.74363	0.981	0.926	1.72543e-15	12	AMEX60DD010501
AMEX60DD033244	3.08056	0.943	0.7	1.84366e-15	12	ODC1.L
AMEX60DD031869	3.3276	0.906	0.593	1.91591e-15	12	LOC102457841
AMEX60DD041343	3.51897	0.585	0.161	1.95437e-15	12	AMEX60DD041343
AMEX60DD044130	1.63434	0.981	0.935	2.00886e-15	12	DNAJA1
AMEX60DDU001008803	1.24406	1	0.996	2.23552e-15	12	RPL14
AMEX60DD018124	3.78124	0.547	0.138	2.24934e-15	12	LOC114443000
AMEX60DD012294	2.84184	0.887	0.598	2.38544e-15	12	EMC7
AMEX60DD008926	1.85048	0.943	0.827	2.41938e-15	12	RAP1B
AMEX60DD018552	3.18173	0.717	0.273	2.6443e-15	12	IVNS1ABP
AMEX60DD027045	3.52361	0.717	0.29	2.88746e-15	12	RGS19
AMEX60DD031925	2.76774	0.906	0.592	3.03679e-15	12	JUNB
AMEX60DD023658	3.12348	0.83	0.423	3.07628e-15	12	PRKCD
AMEX60DD023508	1.06312	1	0.998	3.28751e-15	12	RPL32
AMEX60DD047583	1.39053	0.981	0.856	3.55553e-15	12	UBA52
AMEX60DD023230	1.81171	0.981	0.9	3.59322e-15	12	A6R68_18223
AMEX60DD009564	2.8896	0.925	0.688	3.98388e-15	12	PSME2
AMEX60DD018369	1.58353	0.415	0.077	4.10614e-15	12	ROHU_003326
AMEX60DD030131	2.2974	1	0.911	4.10634e-15	12	CD74
AMEX60DD042660	2.92295	0.887	0.543	4.32426e-15	12	ST8SIA4
AMEX60DD025368	1.795	1	0.947	4.78153e-15	12	CADR_000006347
AMEX60DD025164	3.9188	0.925	0.617	4.99718e-15	12	TLR5L
AMEX60DD050689	3.26379	0.736	0.295	5.14448e-15	12	NOTCH-1
AMEX60DD013566	3.20556	0.83	0.447	5.17914e-15	12	ARHGAP45
AMEX60DD015601	2.8186	0.906	0.67	5.33424e-15	12	ATP6V0D1.L
AMEX60DD012633	1.37862	1	0.979	5.49208e-15	12	PFN1
AMEX60DD008863	2.40499	0.925	0.552	5.54443e-15	12	LOC113036701
AMEX60DD007843	1.47662	1	0.967	5.64318e-15	12	SLC25A3
AMEX60DD042398	2.25053	0.943	0.608	5.93922e-15	12	LOC104924344
AMEX60DD051445	1.41434	1	0.945	6.53459e-15	12	RPL22
AMEX60DD021431	2.23712	0.962	0.779	7.14366e-15	12	LITAF
AMEX60DD026937	1.20325	1	0.942	7.28677e-15	12	RPS21
AMEX60DD027511	2.77323	0.943	0.793	7.33838e-15	12	LOC115097024
AMEX60DD016566	1.3188	1	0.971	7.53317e-15	12	RPL18
AMEX60DDU001000884	2.48549	0.925	0.581	7.71838e-15	12	TNFAIP8L2.S
AMEX60DD028721	2.8779	0.906	0.66	7.83485e-15	12	DUSP1
AMEX60DD019263	1.29283	1	0.887	7.84138e-15	12	RPS21
AMEX60DD008864	3.04606	0.509	0.123	8.16486e-15	12	PTPN22
AMEX60DD003702	3.06964	0.849	0.554	8.21891e-15	12	BCL2L10
AMEX60DD041058	2.2941	0.66	0.217	8.77957e-15	12	LOC115480847
AMEX60DD027876	3.33635	0.642	0.211	1.07715e-14	12	LOC112540305
AMEX60DD014482	3.52999	0.736	0.3	1.1441e-14	12	PEAK3
AMEX60DD050835	2.85074	0.491	0.113	1.15408e-14	12	AKNA
AMEX60DD012037	2.43302	0.925	0.715	1.16447e-14	12	ATP6V1D
AMEX60DD010367	1.1523	1	0.99	1.20829e-14	12	RACK1
AMEX60DD007259	2.18745	0.962	0.791	1.23797e-14	12	LOC115482310
AMEX60DD055208	3.07407	0.887	0.567	1.47677e-14	12	STAT1
AMEX60DD012809	1.98597	0.981	0.868	1.55704e-14	12	GNB2
AMEX60DD051795	1.89106	1	0.801	1.56543e-14	12	SRGN
AMEX60DD050541	1.13143	1	0.994	1.59828e-14	12	RPL35
AMEX60DD054959	1.89388	1	0.843	1.60179e-14	12	BZW1
AMEX60DD025671	1.96784	0.981	0.839	1.71753e-14	12	GSONMT00001794001
AMEX60DD001593	3.16416	0.679	0.259	1.80774e-14	12	AMEX60DD001593
AMEX60DD025630	1.10843	1	0.996	1.90094e-14	12	RPL10
AMEX60DD041947	2.27363	1	0.793	1.93171e-14	12	FYB1
AMEX60DD051062	3.87314	0.736	0.311	1.94348e-14	12	LOC115097462
AMEX60DD010858	2.47442	0.849	0.433	1.96537e-14	12	HLA-DPB1
AMEX60DD044165	2.9344	0.642	0.204	2.02306e-14	12	SLC46A2
AMEX60DDU001007719	4.39333	0.792	0.413	2.08102e-14	12	ASZ78_004240
AMEX60DD010897	1.90816	0.604	0.179	2.25469e-14	12	MHC
AMEX60DD036580	1.98956	0.981	0.87	2.31484e-14	12	CNPY3
AMEX60DD040033	2.46198	0.925	0.633	2.38862e-14	12	ATP6V0D2
AMEX60DD020599	3.01015	0.906	0.566	2.39796e-14	12	ITPRIPL2
AMEX60DD050840	3.22887	0.774	0.343	2.76189e-14	12	SLC31A2
AMEX60DD018021	2.70656	0.509	0.123	3.26477e-14	12	LOC102352041
AMEX60DD025063	3.21369	0.736	0.317	3.57271e-14	12	SIPA1
AMEX60DD006173	1.16376	1	0.999	3.63393e-14	12	LOC107589444
AMEX60DD026696	3.17076	0.755	0.299	4.00823e-14	12	LOC115388170
AMEX60DD043539	2.78367	0.868	0.475	4.06289e-14	12	HPSE
AMEX60DD012740	1.69248	1	0.851	4.08635e-14	12	CD68
AMEX60DD007129	4.12191	0.604	0.183	4.37465e-14	12	LOC115659439
AMEX60DD043324	1.679	0.943	0.683	4.9322e-14	12	NACA
AMEX60DD049299	1.28081	1	0.955	5.08649e-14	12	RPL21
AMEX60DD047824	1.98951	0.906	0.595	5.94566e-14	12	LYG2.S
AMEX60DD021145	3.54816	0.83	0.452	6.41415e-14	12	CYP3A43/CYP3A4
AMEX60DD028419	3.91128	0.509	0.133	7.10642e-14	12	AMEX60DD028419
AMEX60DD051545	2.01588	0.981	0.889	7.18961e-14	12	CAPZB
AMEX60DD009292	2.93109	0.66	0.221	8.76602e-14	12	LOC115078290
AMEX60DD024186	2.05951	0.981	0.809	9.17056e-14	12	GNAI2
AMEX60DD013457	3.32913	0.736	0.328	1.08844e-13	12	GADD45B
AMEX60DD050345	2.78898	0.717	0.296	1.11245e-13	12	PTGES
AMEX60DD005314	2.43297	0.925	0.62	1.12528e-13	12	SPI1
AMEX60DD011821	3.27624	0.868	0.571	1.13732e-13	12	ARF6
AMEX60DD041681	2.67634	0.679	0.233	1.26215e-13	12	PSTPIP2
AMEX60DD031194	1.7979	1	0.839	1.34567e-13	12	PRKAR1A
AMEX60DD016349	0.607944	0.34	0.053	1.38749e-13	12	AMEX60DD016349
AMEX60DD015107	1.37507	1	0.991	1.40294e-13	12	LOC111650550
AMEX60DD048513	1.11159	1	1	1.42164e-13	12	LOC101059399
AMEX60DD036452	2.35282	0.849	0.626	1.59143e-13	12	LXN
AMEX60DD009968	2.54825	0.358	0.063	1.61571e-13	12	PHOSPHO1
AMEX60DD028290	2.586	0.566	0.165	1.76447e-13	12	PYCARD
AMEX60DD008746	1.18272	1	0.983	1.8131e-13	12	PARPI_0003782
AMEX60DD016362	1.19328	1	0.974	1.83664e-13	12	LOC107296474
AMEX60DD015925	2.80864	0.943	0.67	2.01055e-13	12	LOC113425924
AMEX60DD046971	2.24007	0.962	0.731	2.04067e-13	12	ATP6V1A.S
AMEX60DD049627	1.93259	1	0.892	2.20149e-13	12	CTSC
AMEX60DD006934	2.07336	0.925	0.81	2.21619e-13	12	ATP6V1E1
AMEX60DD038603	1.34284	0.981	0.928	2.27013e-13	12	LOC111650550
AMEX60DD008688	3.70191	0.453	0.102	2.35726e-13	12	CDKN1A
AMEX60DD031048	3.36723	0.755	0.389	2.62761e-13	12	RAB11FIP4
AMEX60DD000253	2.53734	0.887	0.468	2.78824e-13	12	SNAP29
AMEX60DD010865	1.18771	0.415	0.083	3.1385e-13	12	MR1
AMEX60DD037575	1.65442	0.981	0.811	3.18878e-13	12	ITM2A
AMEX60DD052092	1.60523	0.981	0.914	3.39154e-13	12	CDC42
AMEX60DD027687	3.5054	0.472	0.113	3.93057e-13	12	ZNF335
AMEX60DD042760	1.92034	1	0.889	4.04684e-13	12	REEP5
AMEX60DD018273	1.94535	0.981	0.8	4.2585e-13	12	PRDX6.S
AMEX60DD038054	3.4393	0.491	0.121	4.29262e-13	12	EEPD1
AMEX60DD045291	1.08357	1	0.994	4.49952e-13	12	HMG-2
AMEX60DD035611	1.88734	0.981	0.839	5.3184e-13	12	AB205_0183950
AMEX60DD018504	2.98093	0.811	0.441	5.78526e-13	12	RGS1
AMEX60DD010513	2.63271	0.943	0.811	6.47578e-13	12	NEU1
AMEX60DD047079	3.53231	0.679	0.254	6.62959e-13	12	LOC115076798
AMEX60DD007836	1.24664	0.981	0.843	7.06043e-13	12	LOC102241870
AMEX60DD052935	0.68086	0.415	0.084	7.46762e-13	12	ENO1
AMEX60DD024630	1.61778	1	0.939	7.64389e-13	12	AMEX60DD024630
AMEX60DD036174	3.37877	0.849	0.548	7.71816e-13	12	TLR5
AMEX60DD001569	2.14322	0.472	0.11	7.93088e-13	12	TNIK
AMEX60DD012036	1.92868	0.943	0.709	9.47469e-13	12	EIF2S1
AMEX60DD011059	3.29412	0.604	0.203	1.11967e-12	12	CLBA1
AMEX60DDU001005929	1.12813	1	0.995	1.39374e-12	12	LOC115465750
AMEX60DD024174	2.77343	0.358	0.067	1.40799e-12	12	HYAL3
AMEX60DD055773	2.55332	0.906	0.684	1.41674e-12	12	GCA
AMEX60DDU001004626	1.16757	1	0.844	1.42507e-12	12	RPS20
AMEX60DD047845	1.0614	1	0.995	1.67808e-12	12	RPL31
AMEX60DD008783	1.11169	1	0.992	1.77041e-12	12	RPL10A
AMEX60DD046190	3.5485	0.509	0.141	1.77798e-12	12	RNF24
AMEX60DD042402	1.96554	0.509	0.135	1.84362e-12	12	ENC1
AMEX60DD049070	1.40536	1	0.974	1.97229e-12	12	TPT1
AMEX60DDU001038287	2.68496	0.698	0.312	2.43844e-12	12	MR1
AMEX60DD033123	2.48432	0.925	0.605	2.80119e-12	12	LOC115088060
AMEX60DD000053	0.634353	0.472	0.108	3.04559e-12	12	LOC110222103
AMEX60DD021369	2.57588	0.887	0.578	3.25862e-12	12	CSRNP1
AMEX60DD021941	2.23818	0.906	0.751	3.39917e-12	12	SKAP2
AMEX60DD035676	1.62769	0.981	0.91	3.60566e-12	12	RTN4
AMEX60DD051108	2.97507	0.849	0.51	3.6342e-12	12	AGTRAP
AMEX60DD014169	2.28108	0.925	0.705	3.64522e-12	12	AP1M1
AMEX60DD008687	2.91833	0.755	0.341	3.78092e-12	12	RAB44
AMEX60DD005701	1.84847	0.943	0.762	3.78391e-12	12	ZNF593
AMEX60DD056383	2.02139	0.283	0.042	3.89336e-12	12	LOC115816455
AMEX60DD002855	3.53272	0.623	0.221	3.96377e-12	12	GINS4
AMEX60DD013679	2.27204	0.962	0.733	3.98557e-12	12	BSG
AMEX60DD052265	1.46354	0.283	0.042	4.4733e-12	12	AMEX60DD052265
AMEX60DD047630	1.14249	1	0.991	4.48896e-12	12	LOC106586796
AMEX60DD048520	2.99186	0.83	0.469	4.50559e-12	12	TLR7
AMEX60DDU001028919	1.41232	0.547	0.15	4.58075e-12	12	AB205_0081210
AMEX60DD052945	1.83862	0.585	0.189	4.87599e-12	12	CCH79_00001654
AMEX60DD019021	3.17033	0.736	0.335	5.09214e-12	12	MCOLN2
AMEX60DD045044	1.17337	1	0.988	5.12541e-12	12	RPS3A
AMEX60DD028892	3.73571	0.623	0.238	5.16496e-12	12	IRF1
AMEX60DD039907	1.00982	1	1	5.70372e-12	12	RPL7
AMEX60DD025639	2.22898	0.962	0.673	6.11806e-12	12	GDI1
AMEX60DD008933	2.90369	0.887	0.592	6.64393e-12	12	EOD39_5762
AMEX60DD010475	2.79331	0.849	0.501	6.89317e-12	12	LOC113746826
AMEX60DD037513	3.67223	0.623	0.243	7.35916e-12	12	IL13RA1
AMEX60DD030899	2.43796	0.925	0.686	8.02157e-12	12	GRB2
AMEX60DDU001003459	2.29032	0.906	0.765	8.45202e-12	12	LOC101939844
AMEX60DD015759	1.06486	1	0.972	8.47541e-12	12	TAGLN2
AMEX60DD005884	2.64438	0.434	0.101	8.6883e-12	12	DR999_PMT03405
AMEX60DD000708	1.10708	0.981	0.942	8.83974e-12	12	RPL6
AMEX60DD008403	3.11525	0.736	0.357	8.9383e-12	12	DRAM1
AMEX60DD043209	2.74908	0.83	0.529	9.11912e-12	12	OSTF1
AMEX60DD009019	2.8064	0.774	0.38	9.19079e-12	12	RAB29
AMEX60DD055449	3.74292	0.736	0.348	9.44589e-12	12	LRRFIP1
AMEX60DD041064	1.97801	0.717	0.303	9.52161e-12	12	AMEX60DD041064
AMEX60DDU001007727	1.22956	0.925	0.608	9.97217e-12	12	AMEX60DDU001007727
AMEX60DD007771	1.26749	1	0.984	1.05785e-11	12	NAP1L1
AMEX60DD013341	1.06274	1	0.833	1.27377e-11	12	RPL36A
AMEX60DD015220	1.17355	1	0.926	1.30995e-11	12	LOC104026143
AMEX60DD008114	1.39796	0.943	0.8	1.33051e-11	12	LOC115381268
AMEX60DD025668	2.22267	0.925	0.702	1.35903e-11	12	UBA1
AMEX60DD031480	1.66646	0.962	0.841	1.36661e-11	12	DV515_00013914
AMEX60DD035579	3.93472	0.623	0.233	1.43821e-11	12	TNFAIP3
AMEX60DD053084	2.98354	0.679	0.295	1.51244e-11	12	MXI1
AMEX60DD014307	0.978085	1	0.999	1.52182e-11	12	EEF2
AMEX60DD029705	1.35558	1	0.962	1.58006e-11	12	ATP5F1B
AMEX60DD012778	2.79179	0.811	0.46	1.65806e-11	12	LOC115078231
AMEX60DD007361	2.21856	0.83	0.518	1.74025e-11	12	UBE2L6
AMEX60DD041093	2.62851	0.755	0.359	1.7851e-11	12	LOC114508043
AMEX60DD045450	2.07307	0.962	0.827	1.84046e-11	12	ASAH1
AMEX60DD007050	3.32444	0.321	0.058	1.95331e-11	12	TMEM140
AMEX60DD054070	3.21247	0.792	0.467	2.10429e-11	12	LOC115159828
AMEX60DD005642	3.01874	0.792	0.384	2.5354e-11	12	RPS6KA1
AMEX60DD026885	2.89548	0.906	0.603	3.22821e-11	12	TNFRSF1A
AMEX60DD001421	2.96337	0.849	0.565	3.24566e-11	12	RASSF2
AMEX60DD007296	2.49374	0.887	0.614	3.27127e-11	12	GRK2
AMEX60DD006170	2.0768	0.906	0.641	3.59037e-11	12	LOC100085192
AMEX60DD014112	1.86117	0.925	0.688	4.02402e-11	12	JUND
AMEX60DD054046	3.01967	0.755	0.386	4.66819e-11	12	MNT
AMEX60DD010838	2.44769	0.868	0.612	4.82184e-11	12	LOC115080508
AMEX60DD023437	2.85882	0.83	0.501	4.91199e-11	12	TXNRD3
AMEX60DD040598	0.980893	1	0.998	5.25245e-11	12	EOD39_14446
AMEX60DD049900	2.10809	0.566	0.184	5.93742e-11	12	RHOG
AMEX60DD050488	3.01991	0.811	0.511	5.94345e-11	12	LOC112546943
AMEX60DD026883	3.00121	0.736	0.391	6.00851e-11	12	TAPBPL
AMEX60DD017976	3.03185	0.717	0.332	6.45311e-11	12	LOC115076129
AMEX60DD019786	1.43796	0.962	0.864	6.67213e-11	12	UQCRH
AMEX60DD017282	3.11793	0.792	0.411	7.21992e-11	12	LOC115641558
AMEX60DD056256	1.62087	1	0.933	7.44828e-11	12	ARPC2
AMEX60DD032114	2.47864	0.453	0.117	7.51945e-11	12	DR999_PMT16383
AMEX60DD049019	2.31635	0.321	0.06	7.63069e-11	12	LPAR6.S
AMEX60DDU001008824	1.94351	0.849	0.537	7.98527e-11	12	LOC115076738
AMEX60DD025885	1.53932	0.943	0.802	8.23599e-11	12	BRI3
AMEX60DD051312	2.37373	0.887	0.731	8.84762e-11	12	GNB1
AMEX60DD023413	1.32543	0.925	0.671	9.00422e-11	12	YWHAQ
AMEX60DD038074	3.11688	0.604	0.216	9.01701e-11	12	GPR141
AMEX60DD009906	3.04738	0.698	0.335	9.04605e-11	12	TMUB2
AMEX60DD023818	1.31904	0.717	0.29	9.25095e-11	12	SSR3
AMEX60DD001592	1.32843	0.302	0.052	1.09645e-10	12	AMEX60DD001592
AMEX60DD011149	1.75416	0.962	0.831	1.10802e-10	12	TMED10
AMEX60DD009127	2.25472	0.906	0.657	1.10893e-10	12	LOC115078641
AMEX60DD017274	0.983063	1	0.998	1.11737e-10	12	RPS9
AMEX60DD029926	0.873699	1	0.999	1.13561e-10	12	AMEX60DD029926
AMEX60DD016340	1.42805	0.302	0.052	1.15722e-10	12	LOC108697799
AMEX60DD034481	3.33362	0.679	0.304	1.1795e-10	12	DR999_PMT15185
AMEX60DD029049	1.81505	0.925	0.733	1.20765e-10	12	UBE2D2
AMEX60DD034937	2.80961	0.792	0.432	1.24269e-10	12	SFT2D1
AMEX60DD027443	2.7039	0.792	0.456	1.24533e-10	12	CEBPB
AMEX60DD002074	1.12789	0.925	0.634	1.25717e-10	12	HSP70
AMEX60DDU001003375	2.25478	0.811	0.482	1.28211e-10	12	VAMP8
AMEX60DD025374	2.26403	0.849	0.635	1.29733e-10	12	LOC115480479
AMEX60DD049054	2.79305	0.679	0.328	1.33674e-10	12	LCP1
AMEX60DD037598	1.70833	0.962	0.795	1.43174e-10	12	SH3BGRL.L
AMEX60DD020494	1.89263	0.943	0.733	1.44677e-10	12	ARF5.L
AMEX60DD044107	2.74951	0.377	0.082	1.74464e-10	12	LOC115653972
AMEX60DD000595	1.08047	1	0.941	1.74756e-10	12	CIRBP
AMEX60DD051647	2.14798	0.868	0.66	1.75057e-10	12	EIF4EBP2
AMEX60DD014726	1.85114	0.962	0.779	1.79991e-10	12	AMEX60DD014726
AMEX60DD037242	2.47877	0.34	0.067	1.8409e-10	12	AMEX60DD037242
AMEX60DD010052	2.05424	0.943	0.744	1.85181e-10	12	RAB5C
AMEX60DD003810	3.19269	0.755	0.38	1.88537e-10	12	PSTPIP1
AMEX60DD047180	3.44004	0.623	0.23	1.93e-10	12	ETS2
AMEX60DD009133	2.90778	0.717	0.385	1.94464e-10	12	LOC102365725
AMEX60DD050045	2.75053	0.849	0.659	2.0612e-10	12	TPP1.L
AMEX60DD008785	2.60968	0.453	0.121	2.06313e-10	12	MICAL1
AMEX60DD016179	2.62986	0.585	0.205	2.14493e-10	12	D9C73_024109
AMEX60DD054429	1.59837	0.962	0.828	2.30663e-10	12	MDH2
AMEX60DD007461	2.65318	0.925	0.603	2.43073e-10	12	PIK3CG
AMEX60DD041085	2.09528	0.585	0.201	2.55412e-10	12	AMEX60DD041085
AMEX60DD026935	1.26606	1	0.785	2.64745e-10	12	RPS21
AMEX60DD029525	1.38797	0.981	0.846	2.69683e-10	12	ATP5MC3
AMEX60DD001895	2.37589	0.868	0.597	2.89563e-10	12	MBNL1
AMEX60DD000525	2.6924	0.868	0.528	2.94051e-10	12	PXN
AMEX60DD009542	3.42953	0.774	0.415	2.94108e-10	12	TM9SF1
AMEX60DD031772	1.78278	0.962	0.835	3.05448e-10	12	PGLS
AMEX60DD006217	2.49889	0.811	0.538	3.06323e-10	12	OPTN
AMEX60DD025538	2.80568	0.491	0.14	3.60174e-10	12	TREX2
AMEX60DD033341	0.988106	1	0.979	3.63074e-10	12	DV515_00000735
AMEX60DD049004	3.31168	0.472	0.135	3.73112e-10	12	ARL11
AMEX60DD005420	2.75723	0.264	0.041	3.77597e-10	12	EDN2
AMEX60DD006015	2.90561	0.717	0.369	4.17925e-10	12	SMAP2
AMEX60DD055250	2.77743	0.83	0.638	4.41796e-10	12	STK17B
AMEX60DD038449	1.2978	0.981	0.801	4.42436e-10	12	RPL18
AMEX60DD004386	3.09081	0.377	0.086	4.61325e-10	12	LLAP_2835
AMEX60DD013490	3.25493	0.434	0.112	4.73858e-10	12	REEP6
AMEX60DD004225	3.07868	0.792	0.487	5.05491e-10	12	DENND4A
AMEX60DD053465	3.63033	0.566	0.204	6.64818e-10	12	LOC115481696
AMEX60DD049765	1.07052	1	0.909	6.75408e-10	12	PARPI_0012521
AMEX60DD039975	2.59858	0.887	0.655	7.49268e-10	12	MRPS28
AMEX60DD026792	2.60938	0.811	0.557	7.86537e-10	12	PTPN6
AMEX60DD039608	3.79846	0.604	0.229	8.30556e-10	12	B4GALT6
AMEX60DD019096	1.50766	0.925	0.824	8.68621e-10	12	ZNF326
AMEX60DD024850	2.99664	0.774	0.496	9.50625e-10	12	MARK4
AMEX60DD028829	2.0905	0.925	0.677	9.78051e-10	12	GNPDA1
AMEX60DD003332	2.04036	0.698	0.302	1.0501e-09	12	CIB1
AMEX60DD018107	2.23698	0.377	0.083	1.08214e-09	12	E1301_TTI015688
AMEX60DD029420	1.24718	0.774	0.421	1.08916e-09	12	RPL5
AMEX60DD017852	3.12706	0.736	0.387	1.10537e-09	12	HERPUD1
AMEX60DD004224	1.79544	0.906	0.641	1.19987e-09	12	RAB11A
AMEX60DD008596	3.09191	0.585	0.216	1.21751e-09	12	KIF21B
AMEX60DD025221	1.42366	0.962	0.79	1.24048e-09	12	RTN3
AMEX60DD003548	1.04001	1	0.992	1.24968e-09	12	RPL4
AMEX60DD027743	1.66011	0.981	0.786	1.2843e-09	12	CSNK1A1
AMEX60DD025027	3.00601	0.585	0.215	1.29746e-09	12	AMEX60DD025027
AMEX60DDU001023114	0.782751	1	0.969	1.31631e-09	12	AMEX60DDU001023114
AMEX60DD037601	2.3912	0.887	0.647	1.33738e-09	12	LOC115093992
AMEX60DD031858	1.49738	0.962	0.807	1.44735e-09	12	EIF3G
AMEX60DD011091	1.63044	0.962	0.857	1.50653e-09	12	EIF5
AMEX60DD053869	0.963365	1	0.985	1.53223e-09	12	AB205_0199010
AMEX60DD014024	2.88811	0.491	0.153	1.67865e-09	12	TMEM38A
AMEX60DD025539	2.70483	0.264	0.043	1.70342e-09	12	AMEX60DD025539
AMEX60DD018599	1.00746	0.868	0.524	1.91239e-09	12	LOC105861857
AMEX60DD038999	3.03376	0.792	0.525	1.91548e-09	12	TGFBR1
AMEX60DD018018	0.918238	1	0.982	1.92487e-09	12	RPS19
AMEX60DD009767	1.5321	0.962	0.8	1.94341e-09	12	ARF1
AMEX60DD037154	3.08566	0.83	0.516	2.02933e-09	12	LOC101931195
AMEX60DD009548	2.5063	0.792	0.498	2.09062e-09	12	LOC102355635
AMEX60DD036515	0.906675	1	0.999	2.20965e-09	12	HSP90AB1
AMEX60DD000672	2.46919	0.774	0.468	2.24838e-09	12	HVCN1.S
AMEX60DD050464	1.07771	0.981	0.899	2.29555e-09	12	RPL7A
AMEX60DD034093	2.39181	0.868	0.695	2.40383e-09	12	PREP
AMEX60DD002415	2.01486	0.358	0.078	2.44772e-09	12	LOC114644086
AMEX60DD042396	1.64698	0.925	0.799	2.65e-09	12	NSA2
AMEX60DD047626	1.88963	0.925	0.731	2.65888e-09	12	DDX3X
AMEX60DD010090	1.558	0.981	0.844	2.80735e-09	12	EIF1
AMEX60DD010588	3.09509	0.528	0.176	2.82871e-09	12	LOC102357196
AMEX60DD048653	3.1623	0.415	0.106	2.86878e-09	12	LOC115092605
AMEX60DD006256	2.92102	0.736	0.383	3.00947e-09	12	FAM107B
AMEX60DD048099	2.87982	0.264	0.045	3.12449e-09	12	IL18RAP
AMEX60DD005315	2.51928	0.83	0.53	3.22527e-09	12	AMEX60DD005315
AMEX60DD000667	1.73157	0.83	0.628	3.24971e-09	12	VPS29
AMEX60DD008702	0.885821	1	0.965	3.57881e-09	12	RPLP2
AMEX60DD027038	1.61911	0.906	0.685	3.86611e-09	12	DPX16_21124
AMEX60DD044153	3.33241	0.755	0.526	4.42104e-09	12	PTBP3
AMEX60DD014838	1.44603	0.962	0.801	5.13707e-09	12	PKLR
AMEX60DD017461	0.669574	0.283	0.05	5.57863e-09	12	EGK_13047
AMEX60DD019361	1.95928	0.962	0.818	5.61207e-09	12	JAK1
AMEX60DD021131	2.53839	0.774	0.46	5.77932e-09	12	PTPN18
AMEX60DD005563	0.798449	0.962	0.716	5.82944e-09	12	RPL37A
AMEX60DD050566	3.21034	0.358	0.083	6.01257e-09	12	SLC2A6
AMEX60DD025833	0.926488	1	0.99	6.24018e-09	12	RPS15A
AMEX60DD021871	2.92246	0.736	0.409	6.47008e-09	12	APBB1IP
AMEX60DD030449	1.6015	0.962	0.916	6.70555e-09	12	MYH9
AMEX60DD040136	2.73041	0.66	0.277	6.70994e-09	12	CCNE2
AMEX60DD023332	2.02157	0.698	0.362	6.93565e-09	12	SLC25A20.S
AMEX60DD033899	1.5424	0.943	0.873	7.41225e-09	12	LOC103285721
AMEX60DD040213	1.58247	0.925	0.936	7.50585e-09	12	PABPC1
AMEX60DD025407	1.8954	0.906	0.79	8.05585e-09	12	HNRNPUL2
AMEX60DD010877	1.82922	0.887	0.683	8.20481e-09	12	AMEX60DD010877
AMEX60DD026569	2.48562	0.717	0.387	8.37238e-09	12	LOC113408079
AMEX60DD012738	0.958194	1	0.946	8.72896e-09	12	EIF4A1
AMEX60DD027648	1.26332	0.981	0.894	9.08022e-09	12	YWHAB
AMEX60DD009132	0.908932	0.264	0.045	9.52467e-09	12	AMEX60DD009132
AMEX60DD002603	3.3017	0.698	0.405	9.63955e-09	12	PLEKHA2
AMEX60DD031285	0.874813	1	0.997	9.89242e-09	12	LOC112147674
AMEX60DD043557	1.2739	0.943	0.881	9.98538e-09	12	HNRNPDL
AMEX60DD004743	2.72623	0.717	0.413	1.04657e-08	12	RRAS2
AMEX60DD023169	2.91913	0.774	0.534	1.05762e-08	12	ALAS1
AMEX60DD041086	3.54951	0.623	0.294	1.06495e-08	12	AMEX60DD041086
AMEX60DD008303	2.31766	0.396	0.1	1.06961e-08	12	PPM1H
AMEX60DD044465	1.99496	0.887	0.752	1.13698e-08	12	LOC108787626
AMEX60DD030524	2.42173	0.868	0.707	1.41939e-08	12	SLURP1L.S
AMEX60DD056133	1.95798	0.868	0.736	1.42399e-08	12	RALB
AMEX60DD041384	1.44654	0.981	0.907	1.48082e-08	12	LOC115079620
AMEX60DD045540	2.19635	0.415	0.114	1.48574e-08	12	IDH1
AMEX60DD008187	1.69288	0.962	0.892	1.5585e-08	12	RAP1B
AMEX60DD037864	2.31067	0.774	0.487	1.60031e-08	12	ELF4
AMEX60DD044469	1.23224	1	0.886	1.61815e-08	12	LOC106944734
AMEX60DD016499	0.969076	1	0.994	1.68737e-08	12	RPL28
AMEX60DD051562	2.39052	0.868	0.7	1.6886e-08	12	VAMP2
AMEX60DD026213	1.57319	0.943	0.895	1.71911e-08	12	LOC115083432
AMEX60DD021087	2.27363	0.83	0.536	1.80783e-08	12	WAS
AMEX60DD044277	2.50858	0.849	0.611	1.86609e-08	12	LAMTOR3
AMEX60DD004576	1.69237	0.83	0.569	1.89414e-08	12	LOC106706246
AMEX60DD023148	1.03301	1	0.912	1.93597e-08	12	RPL29
AMEX60DDU001002876	1.71474	0.925	0.819	1.93923e-08	12	ZGC:77650
AMEX60DD040225	1.48129	0.943	0.816	2.00843e-08	12	YWHAZ
AMEX60DD028460	1.02821	1	0.937	2.0201e-08	12	PARPI_0001173
AMEX60DD028808	0.782046	0.943	0.743	2.14379e-08	12	LOC101930826
AMEX60DDU001016765	1.53715	0.491	0.155	2.20358e-08	12	AMEX60DDU001016765
AMEX60DD024388	1.53708	0.962	0.881	2.48142e-08	12	CAPNS1
AMEX60DD017009	0.926402	1	0.992	2.51683e-08	12	LOC101357242
AMEX60DD039657	2.40693	0.774	0.494	2.5434e-08	12	CEBPD
AMEX60DD029314	3.21404	0.698	0.369	2.64921e-08	12	CSF2RB
AMEX60DD016343	0.760268	1	1	2.8765e-08	12	FTH1
AMEX60DD024345	1.20287	0.981	0.904	3.12178e-08	12	Z043_100673
AMEX60DD055626	1.66458	0.34	0.077	3.43931e-08	12	WIPF1
AMEX60DD016402	1.63143	0.528	0.175	3.53811e-08	12	AMEX60DD016402
AMEX60DD045864	1.8342	0.981	0.784	3.68341e-08	12	WDR1
AMEX60DD011832	2.63192	0.792	0.555	3.90924e-08	12	PYGL
AMEX60DD055597	1.09533	1	0.985	4.08224e-08	12	HNRNPA3.L
AMEX60DD038093	1.4583	0.981	0.848	4.21553e-08	12	CDK13
AMEX60DD001924	2.01669	0.906	0.708	4.42229e-08	12	SELENOT
AMEX60DD017881	2.14134	0.321	0.071	4.54074e-08	12	LOC108696816
AMEX60DD003359	1.06822	0.943	0.794	4.61827e-08	12	AMEX60DD003359
AMEX60DD031802	2.97086	0.755	0.459	5.27841e-08	12	LOC115271247
AMEX60DD047855	3.2124	0.679	0.39	6.04047e-08	12	RNF149
AMEX60DD044967	1.47409	0.943	0.787	6.30458e-08	12	ABCE1
AMEX60DD038212	1.55811	0.943	0.866	6.6155e-08	12	RALBP1
AMEX60DD009189	2.86529	0.736	0.397	6.84769e-08	12	LOC115650876
AMEX60DD029917	0.880301	1	0.993	7.03815e-08	12	LOC113065525
AMEX60DD000803	1.65745	0.981	0.845	7.16032e-08	12	YBX1
AMEX60DD039410	0.392454	0.264	0.047	7.54175e-08	12	ARPC3.L
AMEX60DD026224	2.37553	0.811	0.617	7.62488e-08	12	SEPTIN12
AMEX60DD050480	2.87919	0.642	0.317	8.53103e-08	12	LOC103623087
AMEX60DD015982	2.63545	0.774	0.47	8.63332e-08	12	LOC115076338
AMEX60DD014452	2.42153	0.811	0.508	8.65959e-08	12	MOB3A
AMEX60DD023386	0.998683	1	0.92	1.02284e-07	12	SEC61A1
AMEX60DD017675	2.81476	0.321	0.075	1.04237e-07	12	NOD2
AMEX60DDU001010779	1.16706	0.698	0.344	1.04828e-07	12	EIF3G
AMEX60DD011842	2.83347	0.792	0.564	1.08894e-07	12	HIF1A
AMEX60DD006410	2.10455	0.849	0.738	1.10474e-07	12	ARL10B
AMEX60DD009131	2.41614	0.321	0.072	1.14263e-07	12	LOC115481999
AMEX60DD011648	1.76095	0.906	0.689	1.17071e-07	12	LYPA_23C010237
AMEX60DD025763	1.93632	0.887	0.786	1.17499e-07	12	Y1Q_0008358
AMEX60DD017322	0.843413	0.943	0.746	1.25836e-07	12	LOC113937894
AMEX60DD011997	0.892465	0.943	0.926	1.3016e-07	12	CRIP1
AMEX60DD027292	1.17748	0.925	0.839	1.30774e-07	12	VAPB
AMEX60DD031973	1.58146	0.925	0.676	1.3158e-07	12	RAD23A
AMEX60DD050974	0.9739	1	0.992	1.33078e-07	12	RPL12
AMEX60DD029013	1.00623	1	0.954	1.33521e-07	12	HNRNPAB
AMEX60DD055051	0.771613	1	0.986	1.34912e-07	12	EEF1B2.L
AMEX60DD017595	2.57752	0.811	0.567	1.39349e-07	12	LOC107552765
AMEX60DD046884	1.69693	0.925	0.795	1.46968e-07	12	ATP1A1
AMEX60DD032624	3.03949	0.717	0.413	1.48678e-07	12	ASXL2
AMEX60DD009073	2.99499	0.642	0.339	1.52936e-07	12	PPP1R15B
AMEX60DDU001002919	1.05333	0.981	0.886	1.60411e-07	12	ATP5ME
AMEX60DD037919	2.74061	0.774	0.539	1.65698e-07	12	GLB1
AMEX60DDU001011346	1.51082	0.321	0.074	1.71087e-07	12	CIB84_013195
AMEX60DD050613	1.92351	0.925	0.751	1.71355e-07	12	RAB14
AMEX60DD027177	1.49646	0.943	0.843	1.79563e-07	12	LOC112107284
AMEX60DD010264	1.80771	0.925	0.782	1.87619e-07	12	LASP1
AMEX60DD030433	1.93733	0.906	0.73	1.93979e-07	12	DR999_PMT01814
AMEX60DD049847	2.74152	0.679	0.329	1.97054e-07	12	PDE2A
AMEX60DD045448	2.77556	0.755	0.444	1.99441e-07	12	LOC108790648
AMEX60DD001564	0.647422	1	0.997	2.0098e-07	12	LOC112547415
AMEX60DD056035	1.16335	0.981	0.929	2.11473e-07	12	DBI
AMEX60DD054802	3.74413	0.415	0.125	2.21137e-07	12	SSH2
AMEX60DD050344	1.3402	0.321	0.074	2.26805e-07	12	PTGES
AMEX60DDU001003402	1.75457	0.887	0.671	2.31219e-07	12	AMEX60DDU001003402
AMEX60DD001822	2.1178	0.849	0.671	2.43128e-07	12	MFSD1
AMEX60DD036222	2.47739	0.792	0.519	2.64688e-07	12	LBH.S
AMEX60DD007627	0.938537	1	0.948	2.69612e-07	12	PARPI_0011894
AMEX60DD046509	2.52324	0.849	0.639	2.74271e-07	12	WBP1
AMEX60DD000029	2.81065	0.264	0.052	2.77712e-07	12	PARPI_0010196
AMEX60DD016342	0.812612	1	0.997	2.91731e-07	12	FTH1
AMEX60DD019902	3.90883	0.528	0.211	2.99909e-07	12	PLK3
AMEX60DD005621	2.84143	0.679	0.374	3.195e-07	12	TENT5B
AMEX60DD021776	2.48239	0.679	0.403	3.28516e-07	12	AMEX60DD021776
AMEX60DD049023	1.45165	0.962	0.854	3.31712e-07	12	ITM2B
AMEX60DD027849	1.59779	0.415	0.12	3.60705e-07	12	HK3
AMEX60DD050366	2.31195	0.755	0.467	3.80344e-07	12	ASS1
AMEX60DD040240	2.85499	0.736	0.469	3.83146e-07	12	KLF10
AMEX60DD052514	2.11938	0.321	0.077	3.83539e-07	12	PARPI_0025201
AMEX60DD012162	1.86573	0.811	0.503	3.8899e-07	12	XELAEV_18039998MG
AMEX60DD018655	2.94533	0.491	0.171	3.90878e-07	12	IER5.L
AMEX60DD027654	3.23999	0.623	0.299	4.07106e-07	12	LOC104525956
AMEX60DD028371	1.94866	0.792	0.555	4.07613e-07	12	BAYA_0487
AMEX60DD028316	2.57283	0.679	0.337	4.10835e-07	12	C6H16ORF54
AMEX60DD027998	3.12822	0.321	0.079	4.42232e-07	12	ADORA2AB
AMEX60DD044462	1.70941	0.943	0.813	4.53198e-07	12	XB5909790.S
AMEX60DD051970	1.36203	0.377	0.102	4.60352e-07	12	AMEX60DD051970
AMEX60DD027875	2.46934	0.717	0.424	4.82016e-07	12	GRK6
AMEX60DD022732	2.23092	0.509	0.181	5.38032e-07	12	ABHD5.S
AMEX60DD011151	2.4029	0.774	0.525	5.5652e-07	12	C-FOS
AMEX60DD014010	2.38381	0.755	0.478	5.60438e-07	12	KLF2
AMEX60DDU001010323	1.66598	0.434	0.137	5.69742e-07	12	LOC115080527
AMEX60DD013208	2.6541	0.717	0.376	5.70267e-07	12	LOC115457811
AMEX60DD049754	2.11805	0.491	0.18	5.80528e-07	12	MOGAT2
AMEX60DD034384	2.24115	0.566	0.222	6.04447e-07	12	SYNE1
AMEX60DD002837	2.27027	0.868	0.68	6.45755e-07	12	ATP6V1B2
AMEX60DD035994	1.44131	0.868	0.75	6.60544e-07	12	LOC103044634
AMEX60DD051617	2.68956	0.774	0.515	6.64188e-07	12	NFKB2
AMEX60DD010875	2.00027	0.302	0.069	6.74236e-07	12	LOC115459444
AMEX60DD017394	1.98176	0.849	0.681	6.75569e-07	12	ATF5
AMEX60DD042827	3.07448	0.698	0.382	6.89529e-07	12	DMXL1
AMEX60DD013439	2.96191	0.604	0.287	6.94598e-07	12	ALOX12
AMEX60DD052851	2.13916	0.792	0.549	7.1343e-07	12	PGAM1
AMEX60DD014227	2.67076	0.774	0.473	7.23208e-07	12	LOC111947684
AMEX60DD024042	2.94432	0.66	0.336	8.09594e-07	12	IQSEC1
AMEX60DD037238	1.32088	0.396	0.108	8.58265e-07	12	LOC104510815
AMEX60DD004420	0.834715	1	0.991	8.62189e-07	12	RPLP2
AMEX60DD035585	2.86146	0.604	0.289	8.91153e-07	12	IFNGR1
AMEX60DD022561	3.17735	0.755	0.522	9.09207e-07	12	LOC115094424
AMEX60DD008912	1.27112	0.981	0.846	9.3791e-07	12	CAPZA1
AMEX60DD000673	1.94377	0.811	0.536	1.01844e-06	12	PPP1CC
AMEX60DD045672	2.15817	0.34	0.087	1.07804e-06	12	TMEM156
AMEX60DD007923	2.54852	0.396	0.115	1.11272e-06	12	TYMP
AMEX60DD012100	1.46643	0.962	0.848	1.13888e-06	12	ACTN1
AMEX60DD024652	3.06183	0.585	0.287	1.23777e-06	12	AMEX60DD024652
AMEX60DD017800	1.03303	0.962	0.844	1.28265e-06	12	SRSF7
AMEX60DD054082	2.39793	0.736	0.5	1.29664e-06	12	D4764_20G0003880
AMEX60DD055954	2.80132	0.623	0.3	1.32128e-06	12	CXCR4.S
AMEX60DD002127	2.45614	0.83	0.644	1.4317e-06	12	LOC102866574
AMEX60DD000526	0.801486	1	0.989	1.43396e-06	12	RPLP0.L
AMEX60DD021964	2.83129	0.736	0.526	1.43898e-06	12	TAX1BP1
AMEX60DD002116	2.35376	0.755	0.526	1.53724e-06	12	LOC115082692
AMEX60DD000454	2.87109	0.604	0.301	1.57465e-06	12	AMEX60DD000454
AMEX60DD041088	3.01022	0.642	0.358	1.65508e-06	12	AMEX60DD041088
AMEX60DD035525	1.46873	0.887	0.712	1.6727e-06	12	AMEX60DD035525
AMEX60DD034995	2.70615	0.604	0.294	1.83518e-06	12	IPCEF1
AMEX60DD044278	2.84201	0.736	0.477	1.88334e-06	12	DAPP1
AMEX60DD005820	2.1824	0.698	0.359	1.92185e-06	12	RRAGC
AMEX60DD028543	0.976581	0.906	0.654	1.9901e-06	12	LOC108702766
AMEX60DD042399	2.16176	0.358	0.097	2.02501e-06	12	HEXB.L
AMEX60DD053850	1.97078	0.585	0.275	2.04343e-06	12	CBL
AMEX60DD011036	3.29614	0.358	0.101	2.04514e-06	12	GPR132
AMEX60DD042523	1.02559	0.962	0.786	2.17634e-06	12	AMEX60DD042523
AMEX60DD014068	0.740254	0.962	0.728	2.3152e-06	12	RPL27
AMEX60DD054293	2.13352	0.377	0.103	2.36463e-06	12	LOC115097197
AMEX60DD029762	2.20227	0.283	0.063	2.45569e-06	12	ARHGAP9
AMEX60DD043127	2.82839	0.679	0.414	2.50613e-06	12	DOCK8
AMEX60DD034261	2.63996	0.396	0.121	2.51783e-06	12	ENPP3
AMEX60DD021445	3.17487	0.585	0.277	2.56209e-06	12	SOCS1
AMEX60DD020640	2.5496	0.717	0.456	2.5953e-06	12	IL4R
AMEX60DD055140	2.92326	0.717	0.435	2.62168e-06	12	IDH1.S
AMEX60DD025637	1.6689	0.811	0.669	2.64236e-06	12	EOD39_13027
AMEX60DD052032	2.91642	0.698	0.437	2.69446e-06	12	TSPAN14
AMEX60DD041096	2.77907	0.755	0.555	2.7943e-06	12	AMEX60DD041096
AMEX60DD003986	2.18551	0.849	0.612	2.8463e-06	12	SCAMP2
AMEX60DD031920	2.11751	0.811	0.597	2.97903e-06	12	GET3.L
AMEX60DD043789	2.41177	0.34	0.088	2.98015e-06	12	LOC108799893
AMEX60DD031676	2.3911	0.453	0.155	3.0197e-06	12	PNPLA6
AMEX60DD046497	2.56798	0.849	0.756	3.11392e-06	12	LOC115461225
AMEX60DDU001009439	2.33284	0.585	0.285	3.15169e-06	12	OPTN
AMEX60DD055355	1.21354	0.943	0.803	3.29349e-06	12	LOC102946376
AMEX60DD006058	2.42639	0.811	0.616	3.38178e-06	12	KPNA6.L
AMEX60DD052494	2.10406	0.849	0.658	3.42397e-06	12	UBE2D1
AMEX60DD048819	2.40108	0.83	0.667	3.43017e-06	12	KCTD12
AMEX60DD045995	3.25287	0.377	0.11	3.48687e-06	12	SH3BP2
AMEX60DD034248	0.790832	1	0.944	3.54584e-06	12	RPS12
AMEX60DD054940	2.48962	0.811	0.684	3.61602e-06	12	PITPNA
AMEX60DD026579	1.85897	0.887	0.752	3.89425e-06	12	E1301_TTI005140
AMEX60DD041964	1.00345	0.925	0.777	4.19381e-06	12	RPL37
AMEX60DD006055	1.18672	0.925	0.739	4.19807e-06	12	KHDRBS1
AMEX60DD046895	2.02963	0.528	0.204	4.59354e-06	12	LOC340211
AMEX60DD029947	3.31999	0.396	0.126	4.6516e-06	12	KCNH3
AMEX60DD027271	1.28028	1	0.93	5.05028e-06	12	LOC115082541
AMEX60DD023310	2.04778	0.283	0.066	5.68808e-06	12	PIM1.S
AMEX60DD005374	2.7505	0.453	0.162	5.86049e-06	12	XKR8
AMEX60DD006884	3.7857	0.302	0.076	5.99013e-06	12	AMEX60DD006884
AMEX60DD031664	0.958691	0.962	0.93	6.1047e-06	12	AKAP8L
AMEX60DD025273	1.78636	0.774	0.513	6.21676e-06	12	LOC101940869
AMEX60DD008903	2.19594	0.717	0.415	6.29274e-06	12	PPM1J
AMEX60DD024169	2.50266	0.453	0.165	6.44263e-06	12	TUSC2
AMEX60DD029313	2.43954	0.547	0.234	6.53088e-06	12	NCF4
AMEX60DD007510	2.61956	0.415	0.136	6.73028e-06	12	CPNE8
AMEX60DD008354	1.76533	0.83	0.654	6.94191e-06	12	ARL1
AMEX60DD027586	1.93246	0.849	0.638	6.99346e-06	12	SULF2
AMEX60DD036806	1.16908	0.962	0.854	7.00128e-06	12	NONO
AMEX60DD039840	2.51678	0.717	0.44	7.10927e-06	12	LOC115085416
AMEX60DD017313	1.50462	0.887	0.759	7.58033e-06	12	LOC112547860
AMEX60DD034947	2.18847	0.396	0.129	7.81948e-06	12	PDE10A
AMEX60DD016640	2.3212	0.358	0.109	7.98149e-06	12	LOC108697799
AMEX60DD044227	4.12237	0.34	0.097	8.08754e-06	12	AMEX60DD044227
AMEX60DD003561	0.923123	0.736	0.406	8.11594e-06	12	AMEX60DD003561
AMEX60DD043053	0.959171	0.887	0.645	8.33967e-06	12	AMEX60DD043053
AMEX60DD015833	2.05175	0.434	0.141	8.38882e-06	12	OSGIN1
AMEX60DD013063	2.60914	0.698	0.414	8.43906e-06	12	LOC115078731
AMEX60DD014522	1.29748	0.943	0.865	8.49339e-06	12	LOC115480952
AMEX60DD051226	0.372966	0.321	0.077	8.92958e-06	12	LOC106706246
AMEX60DD007326	2.59443	0.377	0.118	1.01414e-05	12	PITPNM1
AMEX60DD041780	2.35161	0.698	0.413	1.01441e-05	12	MBD2
AMEX60DD044139	4.54749	0.528	0.234	1.02753e-05	12	LOC115459114
AMEX60DD053503	1.93868	0.434	0.147	1.05489e-05	12	ATP12A.S
AMEX60DD052048	3.26636	0.528	0.215	1.06069e-05	12	SLC2A1
AMEX60DD010876	1.67099	0.585	0.273	1.08779e-05	12	AMEX60DD010876
AMEX60DD007370	1.50843	0.792	0.567	1.10725e-05	12	MED19
AMEX60DD043186	0.941907	0.981	0.941	1.14452e-05	12	LOC108791711
AMEX60DD000400	1.57559	0.849	0.675	1.24714e-05	12	DDT
AMEX60DD015219	2.11226	0.755	0.625	1.28341e-05	12	ARHGEF2
AMEX60DD043441	3.51017	0.623	0.347	1.29083e-05	12	LOC112981655
AMEX60DD017253	1.04589	0.962	0.9	1.33455e-05	12	LOC104469002
AMEX60DD037121	1.66991	0.698	0.428	1.35553e-05	12	PAK3
AMEX60DD038642	0.924198	0.585	0.255	1.36023e-05	12	LOC115084904
AMEX60DD004712	0.924306	0.887	0.666	1.37464e-05	12	RPS13
AMEX60DD053875	1.93881	0.377	0.116	1.44801e-05	12	DDX6
AMEX60DD011237	3.00679	0.509	0.209	1.46409e-05	12	GPR65
AMEX60DD022847	2.6106	0.623	0.334	1.50594e-05	12	VAMP7
AMEX60DD037088	0.951538	0.509	0.196	1.55453e-05	12	COX7B.L
AMEX60DDU001000128	1.84298	0.811	0.577	1.62392e-05	12	ROHU_010447
AMEX60DD004597	1.16579	0.868	0.792	1.65425e-05	12	TMEM258
AMEX60DD051892	0.759755	1	0.982	1.67451e-05	12	PSAP
AMEX60DD008227	2.6372	0.717	0.481	1.70582e-05	12	TMBIM4
AMEX60DD036517	2.38075	0.698	0.436	1.75417e-05	12	NFKBIE
AMEX60DD040227	1.36998	0.849	0.676	1.86882e-05	12	ZNF706
AMEX60DD011054	1.52127	0.906	0.839	1.89779e-05	12	KLC1
AMEX60DD004394	3.05578	0.434	0.156	1.91257e-05	12	IRF7
AMEX60DD042438	0.95913	0.981	0.966	1.91751e-05	12	RPS11
AMEX60DD028004	2.26882	0.604	0.306	1.95892e-05	12	LOC115474732
AMEX60DD000507	1.17558	0.943	0.894	2.09209e-05	12	COX6A1
AMEX60DD027862	1.21365	0.868	0.741	2.09658e-05	12	PRELID1
AMEX60DD048887	1.27436	0.698	0.405	2.13764e-05	12	PABPC1
AMEX60DD013533	0.953931	1	0.967	2.15015e-05	12	LOC115097470
AMEX60DD011297	1.05079	0.868	0.617	2.27692e-05	12	RPL27
AMEX60DD040191	0.940736	0.981	0.893	2.41722e-05	12	COX6C
AMEX60DD027677	3.08873	0.585	0.316	2.44646e-05	12	CD40
AMEX60DD027464	2.12849	0.811	0.684	2.6597e-05	12	ZNFX1
AMEX60DDU001005116	1.36183	0.264	0.062	2.73619e-05	12	SAMSN1
AMEX60DD007922	3.06725	0.283	0.069	2.87353e-05	12	ODF3.L
AMEX60DD024769	2.80143	0.528	0.239	2.89575e-05	12	AB205_0155900
AMEX60DD037659	3.12151	0.585	0.279	2.98147e-05	12	SASH3
AMEX60DD031385	1.46632	0.811	0.636	3.01448e-05	12	AMEX60DD031385
AMEX60DD031876	3.12795	0.566	0.3	3.01487e-05	12	LOC114040349
AMEX60DD037969	1.87534	0.472	0.182	3.04342e-05	12	AMEX60DD037969
AMEX60DD052120	0.523293	0.981	0.969	3.04433e-05	12	AMEX60DD052120
AMEX60DD038873	2.09068	0.811	0.645	3.17395e-05	12	PDCD6
AMEX60DD002142	2.29137	0.585	0.283	3.25361e-05	12	LOC109109234
AMEX60DD018109	3.23427	0.566	0.291	3.26536e-05	12	LOC115075845
AMEX60DD024396	1.00309	0.925	0.818	3.37219e-05	12	EIF3K.S
AMEX60DD048194	2.53128	0.623	0.327	3.40848e-05	12	GPR183
AMEX60DD046945	3.08849	0.642	0.37	3.57806e-05	12	LRRC58
AMEX60DD054812	2.72809	0.34	0.097	4.08187e-05	12	ANKRD13B
AMEX60DD030803	1.98064	0.396	0.135	4.09016e-05	12	RHBDF2
AMEX60DD010884	1.71751	0.472	0.189	4.43195e-05	12	LOC107708190
AMEX60DD012112	2.48638	0.264	0.062	4.59442e-05	12	SUSD6
AMEX60DD051308	2.90561	0.642	0.382	4.60209e-05	12	NADK
AMEX60DD003490	1.14008	0.755	0.456	4.76338e-05	12	LOC108702766
AMEX60DD000243	3.26872	0.434	0.163	4.9247e-05	12	SH_R122_JSM5CED3F
AMEX60DD001158	1.4612	0.943	0.787	5.09138e-05	12	XBP1
AMEX60DD043501	1.74687	0.509	0.231	5.19981e-05	12	GSR
AMEX60DD009194	1.86515	0.415	0.141	5.79729e-05	12	LOC115650877
AMEX60DD046028	2.21507	0.642	0.33	6.02803e-05	12	LOC101949915
AMEX60DDU001006769	1.76798	0.887	0.791	6.03663e-05	12	LOC115472078
AMEX60DD006321	1.52181	0.925	0.818	6.68031e-05	12	CAPZA2
AMEX60DD001366	1.68905	0.906	0.769	6.777e-05	12	DBNL
AMEX60DD037584	2.31586	0.811	0.651	6.88205e-05	12	LOC114026362
AMEX60DD044961	2.44677	0.623	0.362	6.91938e-05	12	GAB1
AMEX60DD028388	0.908436	0.943	0.761	6.95704e-05	12	TPT1
AMEX60DD006445	2.40648	0.679	0.376	7.49544e-05	12	PARVG
AMEX60DD014128	1.81213	0.755	0.528	7.61497e-05	12	LOC115480220
AMEX60DD038561	1.50307	0.849	0.697	7.68337e-05	12	CUNH6ORF62
AMEX60DD045275	1.02256	0.717	0.438	8.49181e-05	12	RPL31
AMEX60DD041036	2.72671	0.698	0.441	8.55297e-05	12	GRINA.L
AMEX60DD002114	3.19702	0.547	0.267	8.61633e-05	12	LOC102940281
AMEX60DD021788	0.619862	0.906	0.699	9.22683e-05	12	LOC101379440
AMEX60DD054851	1.52751	0.811	0.643	9.47967e-05	12	AMEX60DD054851
AMEX60DD027224	2.41188	0.755	0.581	0.0001121	12	MAPRE1.L
AMEX60DD030104	1.87446	0.83	0.696	0.000112491	12	LOC108786316
AMEX60DD016770	2.15554	0.774	0.564	0.000113608	12	LOC115078218
AMEX60DD040481	2.62976	0.472	0.197	0.000114366	12	TRIB1
AMEX60DD013619	2.39403	0.679	0.493	0.000115172	12	R3HDM4
AMEX60DD049868	2.03386	0.811	0.676	0.000122811	12	LAMTOR1
AMEX60DD041683	1.06728	0.981	0.921	0.000123436	12	ATP5F1A
AMEX60DD022045	1.20943	0.83	0.829	0.000129077	12	EIF1B
AMEX60DD008910	2.02074	0.585	0.296	0.000132236	12	MOV10
AMEX60DD049509	2.50221	0.547	0.277	0.000132395	12	ASZ78_016443
AMEX60DD046032	2.09198	0.453	0.175	0.000141801	12	LOC112547415
AMEX60DD026694	2.58688	0.623	0.355	0.000144463	12	LOC102568417
AMEX60DD015908	2.60186	0.83	0.656	0.000144489	12	USF2
AMEX60DD009553	0.933279	0.906	0.798	0.00014489	12	LOC101079486
AMEX60DD030953	2.53531	0.642	0.372	0.000153653	12	RAB37
AMEX60DD023951	2.20359	0.736	0.571	0.000155429	12	SHISA5
AMEX60DDU001001295	2.44372	0.585	0.304	0.000157701	12	GDPD5
AMEX60DD009592	1.80858	0.83	0.714	0.0001667	12	LOC108786771
AMEX60DD001648	2.44064	0.698	0.467	0.000181697	12	ATP11B
AMEX60DD013013	3.25429	0.679	0.407	0.000188115	12	KDM6B
AMEX60DD028376	2.47305	0.736	0.557	0.000188273	12	PARPI_0016395
AMEX60DD025233	2.19262	0.264	0.064	0.000189658	12	FOSL1
AMEX60DD014937	1.27887	0.811	0.691	0.000190718	12	PSMB4.S
AMEX60DD055595	2.19473	0.774	0.557	0.000190778	12	NRF2
AMEX60DD056059	2.31469	0.774	0.616	0.000195411	12	LOC115474513
AMEX60DD010348	0.735192	1	0.943	0.000197865	12	RPS5
AMEX60DD036607	2.67837	0.434	0.165	0.000199795	12	AMEX60DD036607
AMEX60DD044245	3.08241	0.585	0.301	0.000212169	12	NFKB1
AMEX60DD049904	1.77743	0.774	0.548	0.000214614	12	STIM1
AMEX60DDU001008168	1.42958	0.83	0.618	0.000220786	12	AMEX60DDU001008168
AMEX60DD005789	1.52695	0.83	0.661	0.000221824	12	TMEM50A
AMEX60DD036318	1.22983	0.811	0.633	0.000224048	12	PARPI_0010782
AMEX60DD052837	2.84436	0.585	0.308	0.000242517	12	LOC115459263
AMEX60DD026577	2.18765	0.642	0.379	0.000246475	12	LOC115078355
AMEX60DD024450	1.62531	0.868	0.759	0.000257163	12	LOC115100685
AMEX60DDU001034335	0.870809	0.962	0.835	0.000259394	12	RPS24
AMEX60DD009811	2.24384	0.698	0.422	0.000259816	12	IFI35
AMEX60DD016178	0.769703	0.981	0.943	0.000272457	12	COX6B1.L
AMEX60DD011935	2.18245	0.623	0.344	0.000272699	12	EHD4.L
AMEX60DD008937	0.973932	0.906	0.841	0.000274532	12	ATP5PB
AMEX60DD016805	2.54666	0.755	0.566	0.000276713	12	LOC115077968
AMEX60DD055865	2.92673	0.547	0.292	0.000282008	12	NMI
AMEX60DD038112	1.12274	0.811	0.656	0.000288522	12	PSMA2
AMEX60DD028341	1.85769	0.264	0.066	0.00029297	12	AMEX60DD028341
AMEX60DD001957	2.40979	0.755	0.564	0.000309808	12	GYG1
AMEX60DD045027	0.955143	0.642	0.324	0.000314792	12	GW7_10605
AMEX60DD054042	1.54726	0.868	0.689	0.000330514	12	AB205_0030460
AMEX60DD014694	0.650235	1	0.982	0.000334497	12	PHYPO_G00119530
AMEX60DD025301	1.07903	0.943	0.796	0.000346267	12	LOC111850681
AMEX60DD036842	1.51133	0.849	0.749	0.000364115	12	SNX12
AMEX60DD004026	0.4501	0.566	0.24	0.000988107	12	AMEX60DD004026
AMEX60DD011673	2.00802	0.302	0.083	0.000367156	12	RPS6KA5
AMEX60DD011488	2.23071	0.698	0.503	0.000369944	12	AMEX60DD011488
AMEX60DD010149	2.34426	0.642	0.358	0.000373603	12	RARA
AMEX60DD010065	2.21138	0.434	0.168	0.000405868	12	NKIRAS2
AMEX60DD004511	1.22103	0.925	0.832	0.000408644	12	MGC82347
AMEX60DD030425	0.711524	1	0.968	0.000417379	12	NPM1.S
AMEX60DD048816	3.15692	0.604	0.383	0.000425198	12	CLN5
AMEX60DD017502	2.62687	0.547	0.27	0.000460506	12	PLCG2
AMEX60DDU001036417	0.876394	0.811	0.59	0.000460673	12	ATP5MG
AMEX60DD050351	2.30187	0.717	0.573	0.000463073	12	CZH9ORF78
AMEX60DD034104	2.00558	0.83	0.737	0.000479988	12	SERINC1
AMEX60DD033019	1.47246	0.66	0.389	0.000492429	12	SF3B6
AMEX60DD014534	2.43055	0.566	0.291	0.000500592	12	ACSBG2
AMEX60DD010473	1.93236	0.679	0.436	0.000510516	12	LOC114651256
AMEX60DD053113	1.15211	0.585	0.315	0.000527772	12	ATP5MC2
AMEX60DD020256	0.938256	0.868	0.679	0.000528061	12	LOC103780753
AMEX60DD025636	2.53331	0.321	0.099	0.000538922	12	ATP6AP1.2.S
AMEX60DD005098	2.73744	0.925	0.789	6.72529e-14	12	CAT
AMEX60DD031105	0.699491	1	0.918	0.000559419	12	RPS12
AMEX60DD050831	1.55023	0.887	0.864	0.000575927	12	ATP6V1G1
AMEX60DD007334	1.39454	0.717	0.502	0.00233648	12	ALDOB
AMEX60DD008170	2.46558	0.755	0.573	0.000589264	12	CELF2
AMEX60DD022521	1.39169	0.906	0.756	0.000618419	12	PIN4.L
AMEX60DD048243	1.92179	0.755	0.578	0.00062154	12	SH3KBP1
AMEX60DD010510	2.47088	0.283	0.08	0.000631165	12	LOC115081419
AMEX60DD005591	1.46035	0.943	0.842	0.000632666	12	LOC115073009
AMEX60DD027071	1.89427	0.774	0.637	0.000646354	12	TPD52L2
AMEX60DD002923	3.15932	0.811	0.479	6.3832e-12	12	MTHFD2
AMEX60DD007318	1.02085	0.962	0.935	0.000687626	12	CORO1B
AMEX60DD043664	1.58367	0.887	0.73	0.000708396	12	MOB1B
AMEX60DD049345	1.67403	0.736	0.555	0.000723214	12	SAP18
AMEX60DD043069	2.47438	0.491	0.227	0.000743687	12	DAPK1
AMEX60DD016619	2.0704	0.811	0.696	0.000757257	12	DNAJA2
AMEX60DD028345	1.56752	0.906	0.824	0.000779361	12	LOC115094188
AMEX60DD033022	0.719568	0.415	0.142	0.000833463	12	AMEX60DD033022
AMEX60DD007159	2.35299	0.302	0.09	0.000870202	12	LOC115074684
AMEX60DD037464	1.53586	0.943	0.801	0.000878853	12	MAP7D3
AMEX60DD013558	2.35064	0.623	0.355	0.00089938	12	SBNO2
AMEX60DD035620	0.818457	0.925	0.814	0.000902185	12	RPS16
AMEX60DD032830	1.7908	1	0.985	1.13834e-11	12	CTSB
AMEX60DD009838	2.61204	0.585	0.326	0.000934855	12	FMNL1
AMEX60DD009416	1.16899	0.302	0.089	0.00095397	12	LOC102361899
AMEX60DD014143	2.40423	0.528	0.271	0.000976021	12	KXD1
AMEX60DD022837	2.16269	0.623	0.399	0.00110678	12	LOC115082059
AMEX60DD052424	2.80339	0.642	0.416	0.00112352	12	PARPI_0009075
AMEX60DD029585	3.38428	0.415	0.174	0.00115805	12	LOC112121477
AMEX60DD009090	0.831246	0.981	0.851	0.00116037	12	STK31
AMEX60DD000036	2.30711	0.679	0.443	0.00120034	12	SLC15A4
AMEX60DD023172	1.72075	0.585	0.32	0.00123546	12	BORCS6
AMEX60DD025832	1.86042	0.849	0.699	0.00126527	12	ARL6IP1
AMEX60DD005816	1.98835	0.717	0.507	0.00127836	12	AKIRIN1.S
AMEX60DD015079	2.08467	0.698	0.493	0.00128412	12	IL6R
AMEX60DD047566	1.6443	0.472	0.203	0.00128414	12	SHISA5
AMEX60DD003521	2.15746	0.792	0.682	0.00130731	12	LOC115075336
AMEX60DD006658	2.69947	0.585	0.348	0.00133165	12	STRAP.L
AMEX60DD029937	2.06918	0.811	0.655	0.00137861	12	RAB5B
AMEX60DD030006	1.94932	0.396	0.154	0.00139106	12	TAMALIN
AMEX60DD054433	1.04746	0.623	0.339	0.00140729	12	MDH2
AMEX60DD017206	0.713478	0.698	0.404	0.00141805	12	RPL39
AMEX60DD055784	3.06157	0.491	0.237	0.00143585	12	TANK
AMEX60DDU001019681	0.7618	0.981	0.944	0.00143754	12	FKBP1A
AMEX60DD049857	2.14259	0.755	0.572	0.00153886	12	ARAP1
AMEX60DD056278	2.15249	0.623	0.377	0.00155394	12	CTDSP1
AMEX60DD041731	0.567217	1	0.927	0.00157558	12	LOC103892985
AMEX60DD002357	2.21734	0.491	0.22	0.00163857	12	LOC115463686
AMEX60DD024635	2.43937	0.509	0.248	0.00169235	12	SPINT2
AMEX60DD036377	1.33206	0.849	0.746	0.00171527	12	GLO1
AMEX60DDU001000351	2.13291	0.717	0.535	0.00173458	12	LOC115458276
AMEX60DD013517	2.07864	0.66	0.445	0.00178913	12	FAM174C
AMEX60DD055035	0.666048	0.585	0.28	0.00180298	12	RPL21
AMEX60DD021715	0.696056	0.981	0.801	0.00184276	12	LOC103892985
AMEX60DD036351	2.23158	0.283	0.082	0.00184934	12	KCNK17
AMEX60DD055545	2.66563	0.547	0.289	0.00186237	12	ITPRID2
AMEX60DD045184	0.622095	0.396	0.135	0.0018708	12	LOC112628543
AMEX60DD048519	2.28547	0.642	0.401	0.00191482	12	TLR8
AMEX60DD041714	0.562901	0.642	0.326	0.00193527	12	RPL10A
AMEX60DD006069	0.874368	0.868	0.767	0.00196162	12	EIF3I
AMEX60DD043968	0.876809	0.396	0.147	0.00197186	12	AMEX60DD043968
AMEX60DD038105	1.72065	0.283	0.084	0.00209726	12	INHBA
AMEX60DD016261	0.74383	0.962	0.899	0.00210001	12	PRMT1
AMEX60DD027472	0.710295	0.906	0.884	0.00211455	12	LOC113071349
AMEX60DD010483	2.50039	0.585	0.352	0.00215089	12	INVS
AMEX60DD041403	2.56084	0.604	0.377	0.00215298	12	LOC102355806
AMEX60DD050675	1.67562	0.302	0.089	0.0021651	12	CARD9
AMEX60DD031451	1.70595	0.868	0.693	0.00216691	12	SYNGR2
AMEX60DD023580	2.5731	0.491	0.235	0.00218169	12	BHLHE40
AMEX60DD029627	1.81466	0.415	0.163	0.00218737	12	BIN2
AMEX60DD043068	0.713613	1	0.962	0.00231024	12	CTSL
AMEX60DD004518	1.6646	0.811	0.752	0.00234175	12	LSP1
AMEX60DD036957	2.94345	0.509	0.246	0.00251548	12	LOC115816455
AMEX60DD025108	2.05896	0.755	0.598	0.00252762	12	RAB1B
AMEX60DD054083	2.58172	0.679	0.481	0.00257312	12	EVI2A
AMEX60DD009721	2.17324	0.755	0.645	0.00260457	12	LIMD2
AMEX60DD007282	2.35267	0.755	0.625	0.00262373	12	UNC93B1
AMEX60DD039505	2.61396	0.66	0.462	0.00268647	12	RIOK3
AMEX60DD024888	1.38867	0.868	0.767	0.00272156	12	VASP
AMEX60DD017910	1.42973	0.302	0.087	0.00275284	12	IRGC
AMEX60DD016810	1.6421	0.811	0.653	0.00276107	12	LAMTOR2
AMEX60DD031724	2.62566	0.491	0.247	0.00288546	12	LOC115080141
AMEX60DD026547	0.971762	0.868	0.822	0.00329575	12	ZGC:153867
AMEX60DD031879	1.88728	0.717	0.508	0.00338011	12	LOC102354234
AMEX60DD051506	2.69553	0.66	0.529	0.00340382	12	ECE1
AMEX60DD032628	1.36395	0.887	0.752	0.00345247	12	RAB10
AMEX60DD042627	1.31889	0.925	0.826	0.00349945	12	CAST
AMEX60DD024287	2.25997	0.623	0.411	0.003579	12	DR999_PMT19261
AMEX60DD024664	2.45724	0.66	0.459	0.00375974	12	LOC115073487
AMEX60DD024272	0.684669	0.981	0.926	0.00387267	12	HNRNPL
AMEX60DD027253	2.46602	0.321	0.108	0.00396068	12	ZNF831
AMEX60DD028925	1.68655	0.849	0.788	0.00407879	12	LOC101350333
AMEX60DD007308	1.27307	0.943	0.882	0.00414758	12	PARPI_0019370
AMEX60DD024231	1.61332	0.623	0.364	0.00422821	12	DV515_00009683
AMEX60DD005939	1.62617	0.377	0.139	0.00426117	12	CUNH1ORF216
AMEX60DD023950	1.24887	0.811	0.653	0.00426941	12	BRK1
AMEX60DD056388	1.79804	0.774	0.576	0.00461442	12	LOC109283974
AMEX60DD008747	2.06127	0.736	0.527	0.00543394	12	NUDT3
AMEX60DD029634	2.77133	0.34	0.123	0.00547403	12	LOC115465063
AMEX60DD034269	1.98991	0.736	0.606	0.00551574	12	RAB32.S
AMEX60DD037506	1.84973	0.642	0.421	0.00558971	12	AMEX60DD037506
AMEX60DD024153	1.66734	0.774	0.676	0.00559989	12	MANF
AMEX60DD016167	0.778328	0.943	0.886	0.00569688	12	NDUFA4
AMEX60DD014980	0.71908	1	0.996	0.00585179	12	S10AB
AMEX60DD017188	1.13827	0.849	0.744	0.00597409	12	LOC110520022
AMEX60DD008873	2.6349	0.491	0.263	0.00608503	12	SLC16A1
AMEX60DD009249	1.2945	0.83	0.726	0.0063812	12	LAMTOR5
AMEX60DD004366	2.92465	0.679	0.475	0.00638839	12	CHKA.L
AMEX60DD004756	0.525274	1	0.976	0.00645965	12	RPL27A
AMEX60DD055204	2.16578	0.264	0.078	0.00651525	12	LOC101006230
AMEX60DD036143	0.783058	0.906	0.743	0.00689025	12	RPL37
AMEX60DD041447	2.41487	0.792	0.633	0.00697163	12	CD300C
AMEX60DD030220	3.13862	0.528	0.294	0.00740428	12	LOC115079988
AMEX60DD024281	1.35412	0.755	0.515	0.00752304	12	LOC110075617
AMEX60DD028924	1.43262	0.83	0.785	0.00772461	12	DV515_00006940
AMEX60DDU001007485	1.26302	0.925	0.799	0.00796642	12	KARS1
AMEX60DD040243	2.36909	0.698	0.519	0.00809562	12	ATP6V1C1
AMEX60DD005790	2.49855	0.358	0.138	0.00812934	12	LOC115361035
AMEX60DD025542	2.49213	0.642	0.477	0.00814516	12	TREX2
AMEX60DD048239	0.887139	0.943	0.851	0.00818317	12	EIF1AX
AMEX60DD031908	1.333	0.377	0.15	0.00829267	12	LOC113421219
AMEX60DD024061	1.72123	0.774	0.719	0.00835129	12	TWF2
AMEX60DD023861	1.71609	0.792	0.632	0.00837179	12	PDHB
AMEX60DD015957	1.82594	0.736	0.509	0.00841152	12	ETV2
AMEX60DD003348	2.65266	0.585	0.381	0.00851023	12	FES
AMEX60DD051107	2.92199	0.377	0.154	0.00875972	12	D9C73_028124
AMEX60DD031042	2.27724	0.717	0.512	0.00902947	12	SCPEP1
AMEX60DD018308	2.81461	0.453	0.223	0.00912512	12	ARHGAP29
AMEX60DD039741	1.13177	0.962	0.846	0.00917188	12	SDR16C5
AMEX60DD041518	1.25949	0.887	0.753	0.00942822	12	AMEX60DD041518
AMEX60DD026710	0.482747	1	0.992	0.00963652	12	DUI87_20158
AMEX60DD053006	0.606333	0.962	0.855	0.0102622	12	ATP5MD
AMEX60DD017674	2.11721	0.377	0.15	0.0102775	12	SNX20
AMEX60DD028834	1.2022	0.83	0.766	0.01029	12	HSPA4
AMEX60DD004812	0.891717	0.925	0.866	0.0103949	12	EIF4G2
AMEX60DD003614	1.87478	0.623	0.365	0.010428	12	LOC107076888
AMEX60DD030859	1.15264	0.868	0.693	0.0106058	12	ROHU_034995
AMEX60DD001030	2.26134	0.604	0.379	0.0107214	12	SLC8B1
AMEX60DD026305	1.22503	0.849	0.787	0.011027	12	ZYX
AMEX60DD051172	1.67163	0.623	0.431	0.0112543	12	CTNNBIP1
AMEX60DD001885	2.55299	0.623	0.443	0.0113032	12	RAP2B
AMEX60DD047028	2.09354	0.377	0.146	0.0113054	12	LOC115635205
AMEX60DD018036	1.80619	0.774	0.656	0.011321	12	ARHGEF1
AMEX60DD014083	2.65777	0.623	0.434	0.0114551	12	MAST3
AMEX60DD033454	2.16085	0.604	0.403	0.0114987	12	ELOVL5.L
AMEX60DD028461	2.09575	0.717	0.538	0.0119825	12	LOC115475680
AMEX60DD015513	1.84608	0.623	0.384	0.0127297	12	CNOT1
AMEX60DD004094	1.92263	0.774	0.625	0.012969	12	ADAM10
AMEX60DD009236	1.90337	0.509	0.279	0.0129702	12	AHCYL1
AMEX60DD025435	2.37497	0.302	0.104	0.0132337	12	G6PD
AMEX60DD050961	1.10572	0.717	0.489	0.0132892	12	RPL32
AMEX60DD009157	2.34094	0.566	0.35	0.0136127	12	CCND3
AMEX60DD015225	1.86546	0.302	0.102	0.0139372	12	LOC115095001
AMEX60DD008030	2.14291	0.642	0.433	0.0143193	12	UBE2H
AMEX60DD040295	1.05041	0.811	0.658	0.0146132	12	AB205_0218780
AMEX60DD053730	2.38758	0.34	0.124	0.0146604	12	LOC115074560
AMEX60DD029025	1.17855	0.906	0.749	0.0150092	12	CLK4
AMEX60DD050610	0.61011	1	0.934	0.0150831	12	GSN
AMEX60DD010629	1.92033	0.717	0.598	0.0151681	12	CSNK2B
AMEX60DD055307	1.79874	0.755	0.639	0.0153553	12	ZC3H15
AMEX60DD004586	0.540475	1	0.955	0.0155108	12	FTH1
AMEX60DD015444	0.770731	0.736	0.524	0.0159628	12	RPS15
AMEX60DD031695	2.44002	0.453	0.215	0.0167082	12	ADGRE1
AMEX60DD000605	0.576661	1	0.858	0.0169255	12	CIRBP
AMEX60DD003612	2.33875	0.736	0.61	0.0172797	12	SPPL2A
AMEX60DD024951	3.01454	0.642	0.461	0.0175154	12	ANTXR2
AMEX60DD012831	2.66095	0.509	0.274	0.018013	12	LOC115077847
AMEX60DD026817	1.13612	0.925	0.922	0.0182854	12	TPI
AMEX60DD029051	1.58529	0.698	0.587	0.0183311	12	PURA
AMEX60DD020644	1.58303	0.792	0.668	0.019622	12	PDPK1
AMEX60DD008320	0.737172	0.943	0.83	0.019705	12	RPL29
AMEX60DD043555	1.09515	0.925	0.814	0.0200638	12	HNRNPD
AMEX60DD006985	1.5468	0.698	0.571	0.0201685	12	LOC115477934
AMEX60DD037302	1.92468	0.66	0.527	0.0201842	12	VMA21
AMEX60DD003751	1.30895	0.868	0.819	0.0203511	12	MYEF2
AMEX60DD029543	1.8846	0.736	0.587	0.0207908	12	AMEX60DD029543
AMEX60DD020337	1.48091	0.415	0.18	0.0215287	12	XPO6
AMEX60DD006927	1.8336	0.264	0.082	0.0217008	12	IL17RA
AMEX60DDU001006788	1.20412	0.755	0.578	0.0217716	12	LOC102443440
AMEX60DD049505	2.46096	0.717	0.547	0.0218536	12	AMEX60DD049505
AMEX60DD028486	2.43316	0.642	0.462	0.0223706	12	SPNS1
AMEX60DD005083	0.943061	0.943	0.813	0.0227376	12	CAPRIN1
AMEX60DD008097	2.13134	0.679	0.489	0.022742	12	NET1
AMEX60DD042337	0.89034	1	0.863	0.02358	12	LOC106589173
AMEX60DD027980	2.1095	0.377	0.154	0.0243581	12	SEPTIN1
AMEX60DDU001014699	1.32687	0.585	0.363	0.0244932	12	MDH2
AMEX60DD031946	2.10879	0.585	0.4	0.0245971	12	TMEM205
AMEX60DD031693	2.43837	0.509	0.266	0.0250618	12	LOC102388691
AMEX60DD029374	0.49163	0.83	0.729	0.0260952	12	EIF3L
AMEX60DD003045	0.63441	1	0.988	0.0261412	12	AMEX60DD003045
AMEX60DD013803	2.45581	0.623	0.456	0.026305	12	NCLN
AMEX60DD034340	2.16269	0.604	0.364	0.0264513	12	STX11
AMEX60DD046910	0.43015	1	0.96	0.0271203	12	AV530_012428
AMEX60DD031572	0.444346	0.717	0.462	0.0289366	12	SEC61G
AMEX60DD028863	1.14226	0.396	0.159	0.0291621	12	PCMT1
AMEX60DD037025	1.6082	0.604	0.401	0.0292333	12	MTMR8
AMEX60DD024283	2.71419	0.302	0.109	0.0308975	12	RINL
AMEX60DD053708	2.16961	0.34	0.136	0.0322243	12	AMEX60DD053708
AMEX60DD036054	2.61705	0.585	0.383	0.0333048	12	LPGAT1
AMEX60DD008585	1.80847	0.849	0.802	0.034424	12	SARS1
AMEX60DD030920	0.922588	0.943	0.818	0.0348481	12	ATP5PD
AMEX60DD008936	2.12281	0.509	0.266	0.0359222	12	DPX16_12822
AMEX60DD017434	2.32351	0.528	0.331	0.0363617	12	PPP1R12C
AMEX60DD021140	2.82738	0.453	0.232	0.0368122	12	LOC115463464
AMEX60DD047242	1.90972	0.585	0.352	0.0370192	12	RUNX1
AMEX60DD044137	5.28312	0.283	0.097	0.0372794	12	LOC115459114
AMEX60DD042829	1.65603	0.679	0.52	0.0384945	12	TNFAIP8
AMEX60DD042132	0.327999	0.811	0.546	0.0400648	12	WEE2-AS1
AMEX60DD016464	0.793149	0.943	0.813	0.0426969	12	U2AF2
AMEX60DD029429	2.26968	0.547	0.327	0.0443974	12	VDR
AMEX60DD043583	2.57946	0.566	0.341	0.0447798	12	LEPROTL1
AMEX60DD047235	0.333975	0.453	0.191	0.045612	12	LOC104251628
AMEX60DD027060	0.361991	0.34	0.122	0.0464274	12	CDC42
AMEX60DDU001005638	0.593686	0.679	0.397	0.0465439	12	LOC107589444
AMEX60DD021936	1.083	0.792	0.728	0.0469382	12	CBX3.S
AMEX60DD028302	1.80492	0.472	0.24	0.0474685	12	LOC107299019
AMEX60DD006176	0.484744	1	0.997	0.0483399	12	RPL11
AMEX60DD011022	0.768357	0.321	0.116	0.0485236	12	AMEX60DD011022
AMEX60DD047350	2.54609	0.434	0.223	0.0488236	12	TIAM1
AMEX60DD054293	4.37264	0.863	0.071	1.89049e-144	13	LOC115097197
AMEX60DD028708	2.12818	0.843	0.136	8.07775e-82	13	LOC113746826
AMEX60DD015881	2.68438	0.912	0.212	3.96551e-72	13	LOC115458815
AMEX60DDU001008109	1.22453	0.98	0.272	7.04214e-72	13	LOC115074889
AMEX60DD036967	2.20878	0.549	0.053	1.52977e-70	13	VSIG4
AMEX60DD023126	2.31276	0.686	0.096	1.75e-68	13	PGRP1
AMEX60DD034480	2.19002	0.735	0.12	2.1406e-68	13	CST7
AMEX60DD052265	1.18186	0.412	0.029	5.44105e-65	13	AMEX60DD052265
AMEX60DD052267	1.52172	0.716	0.116	7.10724e-63	13	DR999_PMT07514
AMEX60DD020550	2.10348	1	0.432	7.75099e-61	13	AMEX60DD020550
AMEX60DD046270	3.10804	0.951	0.332	1.31603e-58	13	DYSF
AMEX60DD009298	0.692333	0.471	0.044	4.82759e-58	13	LOC115078290
AMEX60DD020986	3.32108	0.98	0.425	3.31757e-56	13	CFP
AMEX60DD016402	1.49066	0.775	0.153	2.11204e-55	13	AMEX60DD016402
AMEX60DD026752	1.3095	0.716	0.127	9.36939e-55	13	LOC115078667
AMEX60DD042267	1.45884	0.461	0.046	1.1079e-54	13	CD180
AMEX60DD016179	3.08811	0.775	0.186	1.15653e-53	13	D9C73_024109
AMEX60DD038401	2.31409	0.941	0.391	1.94244e-52	13	LOC102942826
AMEX60DD014257	2.2312	0.706	0.147	2.54258e-51	13	LRG1
AMEX60DD042145	2.0969	0.882	0.26	7.61323e-51	13	IL31RA
AMEX60DD041346	0.910016	0.5	0.06	8.73053e-51	13	SIGLEC15
AMEX60DD000672	2.64146	0.99	0.449	1.52507e-50	13	HVCN1.S
AMEX60DD034487	0.621141	0.363	0.03	7.19862e-50	13	CST7
AMEX60DD007762	3.08751	1	0.981	8.65909e-50	13	LOC106549225
AMEX60DD041413	2.15271	0.98	0.58	1.09165e-49	13	LOC115462780
AMEX60DD005588	1.86195	0.471	0.056	3.04596e-49	13	LOC114601501
AMEX60DD000253	2.41516	0.971	0.453	6.28181e-49	13	SNAP29
AMEX60DD016737	2.38017	0.99	0.566	1.39079e-48	13	LOC115470863
AMEX60DD030524	3.74397	1	0.696	3.48641e-48	13	SLURP1L.S
AMEX60DD037937	0.736401	0.392	0.038	5.52341e-48	13	LOC115084591
AMEX60DD016399	2.71735	0.98	0.658	1.06109e-46	13	PARPI_0013120
AMEX60DD043063	2.13402	0.99	0.536	2.38108e-46	13	FBP1
AMEX60DD015882	1.63232	0.961	0.465	3.16091e-46	13	LOC115476040
AMEX60DD032874	1.82879	0.588	0.1	3.70915e-46	13	LOC102371230
AMEX60DD017853	1.62138	0.951	0.389	1.77716e-45	13	LOC101949319
AMEX60DD046399	2.27093	0.971	0.464	2.30323e-45	13	AMEX60DD046399
AMEX60DD018107	2.11939	0.49	0.07	8.16061e-45	13	E1301_TTI015688
AMEX60DD030964	3.07418	0.902	0.357	9.94423e-45	13	AMEX60DD030964
AMEX60DD056252	1.18967	0.588	0.099	1.61524e-44	13	LOC115093406
AMEX60DD025846	1.93216	0.931	0.379	2.65618e-44	13	IGSF6
AMEX60DD032518	2.30199	0.98	0.695	6.38715e-44	13	AMEX60DD032518
AMEX60DD023699	2.04917	0.99	0.691	1.05128e-43	13	TKT
AMEX60DD054072	2.40581	1	0.816	1.52539e-43	13	LOC115456735
AMEX60DD009133	2.06955	0.941	0.365	1.70718e-43	13	LOC102365725
AMEX60DD016272	2.18866	0.667	0.15	1.27475e-42	13	LOC115466622
AMEX60DD041056	2.4264	0.961	0.621	2.65758e-42	13	LOC108719454
AMEX60DD035926	2.08237	0.676	0.156	3.90003e-42	13	LOC102693775
AMEX60DD014414	1.25313	0.775	0.196	4.05699e-42	13	AMEX60DD014414
AMEX60DD048133	1.3577	0.529	0.086	2.39354e-41	13	AMEX60DD048133
AMEX60DD004576	2.04616	0.98	0.555	2.61818e-41	13	LOC106706246
AMEX60DD007922	1.53255	0.431	0.056	5.9644e-41	13	ODF3.L
AMEX60DD008864	1.28831	0.588	0.109	6.37467e-41	13	PTPN22
AMEX60DD038576	1.75787	0.794	0.231	7.08969e-41	13	RIPOR2
AMEX60DD051169	2.17052	0.412	0.052	1.07582e-40	13	RBP7
AMEX60DD022100	2.30546	0.961	0.574	1.4056e-40	13	LOC102933096
AMEX60DD005903	2.28946	1	0.861	1.52288e-40	13	LOC115072993
AMEX60DD010414	2.42776	0.863	0.353	9.43178e-40	13	LOC109396274
AMEX60DD044465	1.93599	1	0.742	1.03388e-39	13	LOC108787626
AMEX60DD051157	2.15124	1	0.893	1.2608e-39	13	LOC115482563
AMEX60DD014640	1.62175	0.961	0.447	3.03052e-39	13	LOC115096378
AMEX60DD054161	1.70146	0.529	0.095	2.52931e-38	13	SPNS3
AMEX60DD009225	1.56864	1	0.846	7.20914e-38	13	GSTM1
AMEX60DD026034	1.49531	0.676	0.159	9.16952e-37	13	NBEAL2
AMEX60DD028097	1.59971	0.98	0.481	1.64037e-35	13	LOC115651385
AMEX60DD041343	1.05309	0.637	0.148	5.36478e-35	13	AMEX60DD041343
AMEX60DD055549	1.74112	0.549	0.111	4.45026e-34	13	LOC112545658
AMEX60DD047676	1.82983	1	0.775	7.4872e-34	13	CYBB.L
AMEX60DD027845	1.31273	0.706	0.2	1.18668e-33	13	AV530_001509
AMEX60DD009127	2.39874	0.961	0.648	1.29145e-33	13	LOC115078641
AMEX60DD045076	2.74	0.882	0.414	1.31615e-33	13	TLR2
AMEX60DD007290	1.8477	0.98	0.672	1.461e-33	13	TCIRG1
AMEX60DDU001010870	1.54996	1	0.968	3.38601e-33	13	PKM
AMEX60DD013439	1.61151	0.794	0.269	4.78661e-33	13	ALOX12
AMEX60DD015853	2.90567	0.931	0.567	5.30596e-33	13	AMEX60DD015853
AMEX60DD051084	1.53998	0.99	0.562	6.58828e-33	13	TNFRSF1B
AMEX60DD027849	0.941661	0.539	0.106	7.81495e-33	13	HK3
AMEX60DD007923	1.84476	0.51	0.102	9.28308e-33	13	TYMP
AMEX60DD008578	1.87456	0.98	0.609	1.06254e-32	13	DRAM2
AMEX60DD046400	1.9544	0.745	0.246	1.8757e-32	13	LOC106738122
AMEX60DD026859	1.21248	1	0.995	2.17607e-32	13	AMEX60DD026859
AMEX60DD041751	1.60182	1	0.771	2.37452e-32	13	LOC106899105
AMEX60DD006663	2.23818	0.941	0.573	7.58229e-32	13	MGST1
AMEX60DD041318	0.987956	0.49	0.091	7.72738e-32	13	LOC114069761
AMEX60DD024964	2.72418	0.873	0.445	9.29912e-32	13	LECT2
AMEX60DD018097	1.49429	0.804	0.29	4.07641e-31	13	AMEX60DD018097
AMEX60DD026477	1.47434	1	0.879	4.80412e-31	13	LOC114645960
AMEX60DD028004	1.72007	0.804	0.288	5.62468e-31	13	LOC115474732
AMEX60DD041063	2.40014	0.902	0.416	7.16253e-31	13	AMEX60DD041063
AMEX60DD018124	1.07073	0.569	0.127	8.32769e-31	13	LOC114443000
AMEX60DD014545	1.5334	0.863	0.376	1.23046e-30	13	LOC115638774
AMEX60DD017630	1.84815	0.784	0.305	2.16743e-30	13	Z043_115804
AMEX60DD020392	1.64645	1	0.965	3.57161e-30	13	LOC109050023
AMEX60DD053834	1.03532	1	0.796	4.6753e-30	13	USP2
AMEX60DD012799	1.00046	0.353	0.049	5.17119e-30	13	AMEX60DD012799
AMEX60DD022195	1.4198	0.824	0.328	5.63961e-30	13	STEAP4
AMEX60DD036874	1.07469	0.48	0.093	6.75034e-30	13	LOC108803380
AMEX60DD030522	1.55132	1	0.951	7.67066e-30	13	ARHGDIB
AMEX60DD017921	1.30446	1	0.777	9.31067e-30	13	PLAUR
AMEX60DD013911	2.06603	0.922	0.474	1.32035e-29	13	CCDC194
AMEX60DD009131	1.0517	0.392	0.062	1.9256e-29	13	LOC115481999
AMEX60DD034384	1.42689	0.696	0.206	2.10777e-29	13	SYNE1
AMEX60DD003314	1.70836	0.627	0.173	2.29719e-29	13	LOC115459871
AMEX60DD007247	1.60841	0.951	0.554	6.44114e-29	13	SLC15A3
AMEX60DD018022	1.25871	0.765	0.264	9.75104e-29	13	LOC112114213
AMEX60DD032819	0.682451	0.314	0.04	1.18586e-28	13	LOC102371230
AMEX60DD015079	1.84755	0.902	0.477	1.62147e-28	13	IL6R
AMEX60DD004103	1.32461	0.735	0.241	2.1318e-28	13	KLF13
AMEX60DD017283	1.53827	1	0.811	5.49477e-28	13	LOC103307297
AMEX60DD011094	1.176	0.775	0.292	8.59497e-28	13	TNFAIP2
AMEX60DD012802	0.933967	0.5	0.105	1.55508e-27	13	LOC115078243
AMEX60DDU001038154	0.344825	0.255	0.026	1.65515e-27	13	AMEX60DDU001038154
AMEX60DD029947	1.48529	0.51	0.114	2.49773e-27	13	KCNH3
AMEX60DD013300	0.933761	0.314	0.041	3.92399e-27	13	LOXE
AMEX60DD042667	1.73822	0.275	0.032	5.27456e-27	13	SLCO4C1
AMEX60DD022596	1.47487	0.99	0.697	5.28774e-27	13	ACP3
AMEX60DDU001005117	1.26106	0.98	0.503	7.69919e-27	13	SAMSN1
AMEX60DD031048	1.48973	0.843	0.375	9.70494e-27	13	RAB11FIP4
AMEX60DD035848	0.714853	0.98	0.641	1.27278e-26	13	PLEK
AMEX60DD028416	0.997675	1	0.767	1.31114e-26	13	LOC115094232
AMEX60DD025540	1.08208	0.745	0.263	1.32043e-26	13	LOC115081174
AMEX60DD028726	1.6016	0.971	0.712	1.3713e-26	13	ATP6V0E1
AMEX60DD016289	1.44276	0.882	0.456	1.44649e-26	13	SPIB
AMEX60DD051062	1.44055	0.784	0.298	1.49706e-26	13	LOC115097462
AMEX60DD034076	2.05412	0.98	0.753	2.44211e-26	13	AMEX60DD034076
AMEX60DD030116	1.12897	0.99	0.739	3.24592e-26	13	TNIP1
AMEX60DD040502	1.36088	0.971	0.6	3.58605e-26	13	CYRIB
AMEX60DD027204	1.01721	0.912	0.463	6.81937e-26	13	HCK
AMEX60DD015994	1.80899	0.941	0.56	8.63898e-26	13	AMEX60DD015994
AMEX60DD014261	1.65378	0.882	0.536	9.21892e-26	13	LOC115479890
AMEX60DD008686	1.40866	1	0.874	9.9841e-26	13	CD53
AMEX60DD028369	1.01768	1	0.979	2.13348e-25	13	ALDOA
AMEX60DD018093	0.344957	0.284	0.035	3.05399e-25	13	AMEX60DD018093
AMEX60DD017493	1.46311	0.99	0.748	3.64027e-25	13	LOC112546574
AMEX60DD031971	1.40666	1	0.934	4.12759e-25	13	CALR
AMEX60DD018136	1.7337	0.961	0.66	4.24709e-25	13	D4764_14G0004430
AMEX60DD048134	0.748761	0.275	0.034	4.45789e-25	13	LOC115091573
AMEX60DD034102	0.975625	0.931	0.517	4.88871e-25	13	SMPDL3A
AMEX60DD007136	1.15025	1	0.933	4.89426e-25	13	CAPG
AMEX60DD005457	1.64809	0.912	0.505	7.17147e-25	13	LAPTM5
AMEX60DD054851	1.18354	0.941	0.632	7.19787e-25	13	AMEX60DD054851
AMEX60DD000736	1.52007	0.725	0.277	7.20308e-25	13	D9C73_028124
AMEX60DD028400	1.25873	1	0.763	1.13603e-24	13	CORO1A
AMEX60DD054070	1.52748	0.873	0.454	1.54328e-24	13	LOC115159828
AMEX60DD041681	1.33522	0.676	0.222	1.71061e-24	13	PSTPIP2
AMEX60DD017282	1.60065	0.843	0.398	2.09101e-24	13	LOC115641558
AMEX60DD041947	1.31057	0.99	0.789	2.49807e-24	13	FYB1
AMEX60DD015996	1.22836	1	0.753	3.00002e-24	13	LOC115374818
AMEX60DD009007	1.11949	0.598	0.17	3.21153e-24	13	LOC115458934
AMEX60DD051188	1.24941	1	0.915	4.64968e-24	13	ENO1
AMEX60DD000525	1.81879	0.912	0.517	4.7084e-24	13	PXN
AMEX60DD018123	1.29733	0.5	0.121	6.4028e-24	13	AMEX60DD018123
AMEX60DD031772	1.26982	1	0.83	6.66946e-24	13	PGLS
AMEX60DD047735	1.17731	0.324	0.05	7.08257e-24	13	LOC115093078
AMEX60DD015925	1.31933	0.99	0.66	1.27595e-23	13	LOC113425924
AMEX60DD028357	1.04701	1	0.966	2.01025e-23	13	MVP
AMEX60DD032018	1.49012	0.931	0.537	2.80303e-23	13	AMEX60DD032018
AMEX60DD019042	1.31743	0.99	0.766	3.35397e-23	13	GNG5
AMEX60DD048653	1.31709	0.441	0.097	3.79387e-23	13	LOC115092605
AMEX60DD024308	1.44524	0.922	0.575	4.8397e-23	13	NCCRP1
AMEX60DD005593	1.09614	0.941	0.556	5.08592e-23	13	FGR
AMEX60DD009839	1.35881	0.922	0.489	6.9338e-23	13	AMEX60DD009839
AMEX60DD026951	1.64727	0.637	0.213	7.47053e-23	13	SLCO4A1
AMEX60DD030278	1.71578	0.824	0.378	7.81003e-23	13	LOC115476667
AMEX60DD017947	0.963376	0.52	0.138	8.11038e-23	13	AMEX60DD017947
AMEX60DD009209	1.14879	1	0.867	9.25257e-23	13	GNAI3
AMEX60DD050609	1.4492	0.98	0.763	1.07309e-22	13	STOM
AMEX60DD032075	1.26593	0.843	0.41	1.75859e-22	13	LOC115082146
AMEX60DD003146	1.7377	0.725	0.301	2.24611e-22	13	TFRC
AMEX60DD017324	1.74274	0.696	0.271	2.44497e-22	13	TLR13
AMEX60DD029329	1.27429	0.961	0.739	2.70796e-22	13	RAC2
AMEX60DD003184	1.15152	0.833	0.368	2.81643e-22	13	TPRG1
AMEX60DD055009	1.44802	0.961	0.698	3.43063e-22	13	WDR3
AMEX60DD036174	1.50435	0.902	0.538	5.30263e-22	13	TLR5
AMEX60DD016805	1.20709	0.951	0.551	5.84715e-22	13	LOC115077968
AMEX60DD003450	1.27275	0.961	0.568	6.0456e-22	13	PLEKHO2
AMEX60DD011997	0.780826	1	0.923	6.24771e-22	13	CRIP1
AMEX60DD011771	1.23781	0.863	0.468	7.35011e-22	13	LYG2
AMEX60DD036222	1.39769	0.892	0.506	7.48542e-22	13	LBH.S
AMEX60DD027177	1.3895	0.99	0.838	7.79177e-22	13	LOC112107284
AMEX60DD006621	1.30306	0.971	0.773	8.36346e-22	13	CD9
AMEX60DDU001008095	1.05525	0.873	0.467	9.19563e-22	13	STX3
AMEX60DD008649	1.43752	0.892	0.567	1.33932e-21	13	RNPEP
AMEX60DD024663	1.30559	0.98	0.694	2.20431e-21	13	LOC115073487
AMEX60DD046971	1.27933	1	0.723	2.46909e-21	13	ATP6V1A.S
AMEX60DD019826	1.27409	0.971	0.71	2.75365e-21	13	ATP6V0B
AMEX60DD014741	1.46928	0.931	0.598	2.96001e-21	13	CTSS
AMEX60DD026632	1.28774	0.284	0.044	3.02944e-21	13	LOC102937928
AMEX60DD013130	1.04379	0.971	0.707	3.18963e-21	13	LOC100557446
AMEX60DD040058	1.643	0.755	0.314	3.3021e-21	13	LOC115460507
AMEX60DD005642	1.21135	0.814	0.373	3.61756e-21	13	RPS6KA1
AMEX60DD004681	1.03738	1	0.947	3.88685e-21	13	LDHA
AMEX60DD018338	1.16903	0.99	0.786	5.37207e-21	13	PTPRC
AMEX60DD055925	1.37054	0.833	0.435	6.26694e-21	13	ATP6V0C
AMEX60DD010884	0.94855	0.578	0.176	6.46591e-21	13	LOC107708190
AMEX60DD049754	0.907481	0.569	0.168	7.67936e-21	13	MOGAT2
AMEX60DD051892	1.19043	1	0.981	8.94596e-21	13	PSAP
AMEX60DD000402	1.1607	1	0.755	1.07116e-20	13	AMEX60DD000402
AMEX60DD054188	0.75959	0.833	0.424	1.1656e-20	13	NCF1
AMEX60DD056035	1.0604	1	0.927	1.3615e-20	13	DBI
AMEX60DD010473	1.30949	0.824	0.423	1.41668e-20	13	LOC114651256
AMEX60DD010609	1.17661	0.98	0.794	1.51693e-20	13	AIF1
AMEX60DD009564	1.05733	0.971	0.679	1.58314e-20	13	PSME2
AMEX60DD055784	1.3634	0.647	0.223	1.71035e-20	13	TANK
AMEX60DD016936	1.76161	0.686	0.3	1.81196e-20	13	CEEL
AMEX60DDU001025685	1.13132	1	0.872	1.84239e-20	13	E1301_TTI005140
AMEX60DD024664	1.50753	0.843	0.444	1.84246e-20	13	LOC115073487
AMEX60DD008936	1.85421	0.657	0.252	2.53616e-20	13	DPX16_12822
AMEX60DD006165	1.03214	1	0.848	3.28911e-20	13	CAP1
AMEX60DD017406	1.23102	0.882	0.495	3.76244e-20	13	LOC115466453
AMEX60DD005378	1.35411	0.804	0.384	3.89827e-20	13	AMEX60DD005378
AMEX60DD012804	1.14663	0.461	0.117	4.21842e-20	13	LOC115078243
AMEX60DD029899	1.1679	1	0.957	4.34414e-20	13	AV530_011063
AMEX60DD052633	1.08517	0.5	0.132	5.0673e-20	13	HHEX
AMEX60DD041337	1.06712	0.441	0.102	5.74223e-20	13	LOC116219103
AMEX60DD000250	1.85279	0.676	0.278	6.33236e-20	13	PI4KA
AMEX60DD051898	1.07234	0.98	0.722	6.68272e-20	13	PARPI_0003339
AMEX60DD023517	0.906778	0.382	0.08	7.87493e-20	13	IRAK2
AMEX60DD028290	0.931201	0.539	0.156	8.86792e-20	13	PYCARD
AMEX60DD039734	0.986687	0.99	0.697	1.23911e-19	13	LYN
AMEX60DD056256	1.12411	1	0.932	2.42476e-19	13	ARPC2
AMEX60DD018686	1.30761	0.951	0.664	2.84662e-19	13	SOAT1.S
AMEX60DD044469	1.2214	0.99	0.883	3.15983e-19	13	LOC106944734
AMEX60DD010729	0.787928	0.451	0.111	3.68609e-19	13	AMEX60DD010729
AMEX60DD008403	1.66571	0.735	0.347	3.90288e-19	13	DRAM1
AMEX60DD013133	1.20121	0.98	0.736	4.26028e-19	13	RNASEK
AMEX60DD002290	0.658797	0.48	0.12	4.29824e-19	13	NRROS
AMEX60DD041170	1.65635	0.363	0.078	5.37087e-19	13	LOC115086019
AMEX60DD012212	0.981041	0.98	0.765	5.54139e-19	13	SPTSSA
AMEX60DD054194	0.743386	0.608	0.197	5.93014e-19	13	NCF1
AMEX60DD004004	1.3917	0.931	0.726	6.68304e-19	13	VPS13C
AMEX60DD014684	1.23281	0.824	0.453	6.74435e-19	13	ANGPTL4
AMEX60DD044965	0.508201	0.382	0.081	6.81767e-19	13	AMEX60DD044965
AMEX60DD041780	1.30255	0.794	0.401	7.15111e-19	13	MBD2
AMEX60DD002811	1.09111	0.539	0.161	7.51045e-19	13	DOK2
AMEX60DD029931	0.813077	1	0.993	7.64153e-19	13	RPS26
AMEX60DD018096	0.638536	0.353	0.071	1.00661e-18	13	CEACAM20
AMEX60DDU001010502	0.526129	0.569	0.168	1.25827e-18	13	AMEX60DDU001010502
AMEX60DD048519	1.26762	0.784	0.387	1.32613e-18	13	TLR8
AMEX60DD029478	0.930318	0.304	0.053	1.36964e-18	13	NFE2
AMEX60DD009189	1.34196	0.784	0.386	1.40869e-18	13	LOC115650876
AMEX60DD010506	0.84264	0.402	0.09	1.56767e-18	13	AMEX60DD010506
AMEX60DD054274	1.16138	0.716	0.31	1.80755e-18	13	LOC102363742
AMEX60DD022711	0.959757	0.951	0.658	1.94794e-18	13	CMTM6
AMEX60DD008909	0.926292	0.99	0.84	2.19923e-18	13	RHOC
AMEX60DD049052	0.872454	1	0.85	2.34325e-18	13	LOC112111201
AMEX60DD011047	0.837055	0.971	0.69	2.51723e-18	13	ATP5MPL
AMEX60DD052522	1.16042	0.922	0.682	2.61628e-18	13	LOC108788872
AMEX60DD014010	1.13459	0.843	0.466	2.82304e-18	13	KLF2
AMEX60DD051725	1.23752	0.627	0.237	2.9462e-18	13	ALOX5
AMEX60DD012809	1.03726	0.99	0.864	3.10695e-18	13	GNB2
AMEX60DD004393	1.40306	0.52	0.16	3.8802e-18	13	LOC106494855
AMEX60DD051717	0.946249	0.676	0.258	4.88362e-18	13	LOC104353675
AMEX60DD002857	0.340629	0.304	0.053	5.04849e-18	13	LOC112109005
AMEX60DD020053	0.782292	1	0.939	5.2391e-18	13	ELOVL1.L
AMEX60DD010896	0.992489	1	0.943	5.91327e-18	13	AMEX60DD010896
AMEX60DD008935	0.940855	0.941	0.638	6.01235e-18	13	AMEX60DD008935
AMEX60DD009157	1.26313	0.735	0.336	6.60471e-18	13	CCND3
AMEX60DD052851	1.02705	0.892	0.538	8.16824e-18	13	PGAM1
AMEX60DD053734	0.450147	0.971	0.795	8.18675e-18	13	LOC115074559
AMEX60DD006170	1.18199	0.912	0.634	8.54629e-18	13	LOC100085192
AMEX60DD002603	1.11394	0.804	0.392	1.00459e-17	13	PLEKHA2
AMEX60DD003327	1.00055	1	0.91	1.02051e-17	13	AB205_0081210
AMEX60DD044462	1.3508	0.99	0.807	1.08347e-17	13	XB5909790.S
AMEX60DD009557	1.8252	0.784	0.437	1.25479e-17	13	TGM1
AMEX60DD014980	0.813712	1	0.996	1.42541e-17	13	S10AB
AMEX60DD035972	1.18046	0.99	0.834	1.5058e-17	13	ZFP36L2
AMEX60DD043378	1.63845	0.931	0.715	1.56031e-17	13	PLIN2
AMEX60DD005663	1.01602	1	0.957	1.57035e-17	13	SH3BGRL3
AMEX60DDU001016765	0.712561	0.51	0.146	2.06623e-17	13	AMEX60DDU001016765
AMEX60DD006387	0.758808	0.765	0.358	2.07182e-17	13	FGL2
AMEX60DD029314	1.12555	0.745	0.358	2.1498e-17	13	CSF2RB
AMEX60DD051795	1.1386	0.971	0.798	2.20306e-17	13	SRGN
AMEX60DD007108	1.2802	0.922	0.673	2.31222e-17	13	LOC115460526
AMEX60DD041096	0.90909	0.863	0.544	2.39785e-17	13	AMEX60DD041096
AMEX60DD008817	1.09806	0.5	0.145	2.57079e-17	13	FGD2
AMEX60DD035525	1.02323	0.941	0.704	2.71109e-17	13	AMEX60DD035525
AMEX60DDU001003501	1.2664	0.471	0.135	3.55318e-17	13	RAMP3
AMEX60DD009194	1.33584	0.461	0.132	3.57353e-17	13	LOC115650877
AMEX60DD014625	0.461315	0.431	0.107	4.51159e-17	13	LOC115078786
AMEX60DD028578	1.03413	0.951	0.79	4.78854e-17	13	AHCY
AMEX60DD020992	1.06883	0.902	0.631	5.14049e-17	13	TIMP1
AMEX60DD037523	1.7522	0.569	0.204	5.18858e-17	13	LOC115094052
AMEX60DD012786	1.19913	0.578	0.2	5.38076e-17	13	XB5717875.L
AMEX60DD037012	0.918744	1	0.92	5.62281e-17	13	MSN
AMEX60DD000507	1.01365	0.99	0.89	5.77871e-17	13	COX6A1
AMEX60DD002742	1.20618	0.294	0.054	6.23546e-17	13	LOC115478817
AMEX60DD014227	1.0883	0.863	0.461	6.64379e-17	13	LOC111947684
AMEX60DD007461	1.21398	0.922	0.595	6.79843e-17	13	PIK3CG
AMEX60DD013560	0.963233	0.961	0.755	6.83976e-17	13	GPX4.L
AMEX60DD049752	1.47008	0.529	0.175	6.91209e-17	13	DGAT2
AMEX60DD049319	0.863392	0.431	0.115	1.02979e-16	13	SPATA13
AMEX60DD006934	0.92235	1	0.803	1.06868e-16	13	ATP6V1E1
AMEX60DD037522	1.45679	0.382	0.094	1.09284e-16	13	LOC116219103
AMEX60DD028300	0.557823	1	0.991	1.11902e-16	13	B2M
AMEX60DD011237	1.34387	0.569	0.198	1.15937e-16	13	GPR65
AMEX60DD055343	1.57773	0.51	0.167	1.22953e-16	13	ADPRH
AMEX60DD023658	1.30907	0.784	0.415	1.25314e-16	13	PRKCD
AMEX60DD036452	0.873651	0.931	0.616	1.32639e-16	13	LXN
AMEX60DD041064	0.982688	0.696	0.294	1.34289e-16	13	AMEX60DD041064
AMEX60DD008374	0.993523	0.98	0.853	1.40041e-16	13	HSP90B1
AMEX60DD013100	0.866729	0.931	0.686	1.48338e-16	13	LAMTOR4
AMEX60DD052098	0.950625	1	0.857	1.51781e-16	13	EFHD2
AMEX60DD021131	1.12755	0.853	0.448	1.5619e-16	13	PTPN18
AMEX60DD055208	0.841478	0.882	0.559	1.72649e-16	13	STAT1
AMEX60DD051009	1.47217	0.882	0.571	1.80911e-16	13	LOC115097266
AMEX60DD002963	0.367145	0.667	0.272	2.07276e-16	13	LOC102352317
AMEX60DD018756	1.3595	0.843	0.508	2.24516e-16	13	CLCA2
AMEX60DD001692	1.19914	0.618	0.239	2.64756e-16	13	PARPI_0014716
AMEX60DD041058	0.857364	0.588	0.209	3.17041e-16	13	LOC115480847
AMEX60DD031806	1.0832	0.343	0.076	3.30735e-16	13	LOC114503884
AMEX60DD015917	1.18349	0.294	0.057	3.48848e-16	13	AMEX60DD015917
AMEX60DD042963	0.802963	0.804	0.402	4.58612e-16	13	AMEX60DD042963
AMEX60DD047033	1.13559	0.745	0.361	4.8323e-16	13	LOC115076619
AMEX60DD051226	0.402463	0.333	0.07	4.92158e-16	13	LOC106706246
AMEX60DDU001004162	0.740379	0.402	0.101	5.56707e-16	13	N340_06345
AMEX60DD021941	0.85165	0.961	0.744	6.99029e-16	13	SKAP2
AMEX60DD049259	0.898428	0.922	0.59	7.04051e-16	13	ALOX5AP
AMEX60DD016742	1.37606	0.725	0.355	8.6887e-16	13	LOC115470863
AMEX60DD051312	0.930684	0.98	0.722	8.78747e-16	13	GNB1
AMEX60DD003387	0.916573	0.99	0.878	9.23751e-16	13	IQGAP1
AMEX60DD010501	0.638267	1	0.924	1.053e-15	13	AMEX60DD010501
AMEX60DD039975	1.13467	0.931	0.647	1.28425e-15	13	MRPS28
AMEX60DD016430	0.988912	0.745	0.374	1.43157e-15	13	LOC100494342
AMEX60DD054083	1.14179	0.833	0.468	1.56838e-15	13	EVI2A
AMEX60DD049503	3.59	0.284	0.057	1.59573e-15	13	MMP7
AMEX60DD054474	1.34532	0.441	0.129	1.62102e-15	13	DR999_PMT03843
AMEX60DD004094	1.1486	0.922	0.614	1.62239e-15	13	ADAM10
AMEX60DD020398	0.722498	0.892	0.477	1.64454e-15	13	LOC115075968
AMEX60DD025150	0.972967	0.98	0.866	1.72649e-15	13	LOC114653541
AMEX60DD014617	0.807104	0.549	0.193	2.04136e-15	13	LOC115078259
AMEX60DD002837	1.10725	0.931	0.672	2.06939e-15	13	ATP6V1B2
AMEX60DD003348	1.42924	0.725	0.369	2.80255e-15	13	FES
AMEX60DD010475	0.981083	0.863	0.492	2.99997e-15	13	LOC113746826
AMEX60DD000696	0.809645	0.725	0.358	3.20433e-15	13	ERP29
AMEX60DDU001002865	0.47358	0.382	0.092	3.29775e-15	13	LOC115099297
AMEX60DDU001026253	0.37866	0.392	0.098	3.60697e-15	13	AMEX60DDU001026253
AMEX60DD000400	1.07412	0.912	0.667	4.20373e-15	13	DDT
AMEX60DD018095	1.19492	0.765	0.396	4.6322e-15	13	LOC115075845
AMEX60DD011832	0.903843	0.882	0.544	4.79725e-15	13	PYGL
AMEX60DD001121	1.16637	0.598	0.239	5.91473e-15	13	PEBP1
AMEX60DD014626	1.0089	0.902	0.651	6.78904e-15	13	LOC115078259
AMEX60DD003832	0.674123	1	0.996	6.96191e-15	13	RPS17
AMEX60DD017981	1.64179	0.667	0.316	7.25298e-15	13	LOC115476093
AMEX60DD029595	0.799173	0.422	0.117	7.33452e-15	13	AGAP2
AMEX60DD033240	0.944948	0.961	0.702	7.83071e-15	13	PDIA6
AMEX60DD038301	0.974056	0.618	0.244	7.92668e-15	13	LY86
AMEX60DD038561	0.778774	0.961	0.687	7.99448e-15	13	CUNH6ORF62
AMEX60DD052157	1.0583	0.794	0.438	8.28052e-15	13	PLAU
AMEX60DD010901	0.783358	0.961	0.732	8.43324e-15	13	AMEX60DD010901
AMEX60DD018590	0.910741	0.961	0.838	8.89537e-15	13	ARPC5
AMEX60DD053866	1.48846	0.873	0.597	9.91875e-15	13	HYOU1
AMEX60DD010687	1.02234	0.951	0.789	1.00889e-14	13	LOC115080956
AMEX60DD000662	0.844719	0.99	0.883	1.21125e-14	13	ARPC3
AMEX60DD042455	1.21725	0.676	0.299	1.39263e-14	13	NAIP
AMEX60DD018021	1.41864	0.412	0.118	1.50665e-14	13	LOC102352041
AMEX60DD013208	1.3926	0.735	0.366	1.59292e-14	13	LOC115457811
AMEX60DD016039	0.828667	0.971	0.815	1.72338e-14	13	AMEX60DD016039
AMEX60DD029992	0.8833	0.99	0.837	1.75297e-14	13	TMBIM6
AMEX60DD054082	0.896587	0.863	0.487	1.8786e-14	13	D4764_20G0003880
AMEX60DD047640	0.988171	0.971	0.726	2.10459e-14	13	ATP6AP2
AMEX60DD054940	0.870394	0.941	0.674	2.34383e-14	13	PITPNA
AMEX60DD017325	1.17894	0.549	0.191	2.35447e-14	13	TLR13
AMEX60DD009249	0.89222	0.931	0.718	2.36268e-14	13	LAMTOR5
AMEX60DDU001003489	0.724535	0.304	0.064	2.46183e-14	13	AMEX60DDU001003489
AMEX60DD054042	0.966187	0.951	0.68	2.63364e-14	13	AB205_0030460
AMEX60DD027998	0.781002	0.324	0.073	2.64211e-14	13	ADORA2AB
AMEX60DD026817	0.713774	1	0.918	3.06785e-14	13	TPI
AMEX60DD022317	0.847246	0.843	0.456	3.08796e-14	13	TSC22D3
AMEX60DD023230	0.683477	0.99	0.898	3.28204e-14	13	A6R68_18223
AMEX60DD043725	0.983917	0.833	0.505	3.32135e-14	13	CCNG2
AMEX60DD055040	1.6212	0.784	0.461	3.32399e-14	13	NRP2
AMEX60DD008979	0.762431	0.961	0.765	3.79504e-14	13	LOC115482058
AMEX60DD024186	0.898729	0.98	0.805	3.79957e-14	13	GNAI2
AMEX60DD021431	1.09785	0.98	0.774	4.08602e-14	13	LITAF
AMEX60DD014482	1.03486	0.647	0.294	4.6231e-14	13	PEAK3
AMEX60DD009006	0.964151	0.637	0.28	5.14112e-14	13	RASSF5
AMEX60DD030544	0.943221	0.745	0.39	5.57115e-14	13	GAS7
AMEX60DD040205	1.13158	0.784	0.426	5.70762e-14	13	SPAG1
AMEX60DD012633	0.766487	1	0.978	6.09415e-14	13	PFN1
AMEX60DD043188	0.751899	1	0.995	6.54799e-14	13	ANXA1.2.S
AMEX60DD048194	0.99602	0.696	0.316	6.79368e-14	13	GPR183
AMEX60DD046239	0.795964	0.882	0.556	7.69862e-14	13	CDC25B
AMEX60DD036054	1.05035	0.716	0.371	8.01136e-14	13	LPGAT1
AMEX60DD021087	0.898785	0.873	0.526	8.7448e-14	13	WAS
AMEX60DD030433	0.782222	0.961	0.723	8.89186e-14	13	DR999_PMT01814
AMEX60DD007318	0.770336	1	0.933	9.8692e-14	13	CORO1B
AMEX60DD004415	0.837231	1	0.864	1.05054e-13	13	TALDO1
AMEX60DD036835	1.20866	0.627	0.269	1.06972e-13	13	LOC114595149
AMEX60DD027876	1.09628	0.549	0.205	1.33241e-13	13	LOC112540305
AMEX60DD023660	0.988919	0.637	0.294	1.33896e-13	13	PFKFB4
AMEX60DD010813	0.626052	1	0.997	1.61835e-13	13	RPS18
AMEX60DD003317	0.441409	0.324	0.074	1.79968e-13	13	AMEX60DD003317
AMEX60DD056384	0.882398	0.529	0.19	1.81196e-13	13	LOC115476779
AMEX60DD037922	1.31358	0.725	0.361	1.83443e-13	13	LOC112117868
AMEX60DD009838	0.935259	0.676	0.315	2.02046e-13	13	FMNL1
AMEX60DD042610	0.815177	0.98	0.781	2.06593e-13	13	GLRX
AMEX60DD006164	0.908786	0.284	0.062	2.6812e-13	13	MFSD2A
AMEX60DD018024	0.427929	0.873	0.536	2.71219e-13	13	LOC115640447
AMEX60DD035611	1.00782	0.971	0.836	2.83743e-13	13	AB205_0183950
AMEX60DD026803	1.09815	0.48	0.155	2.9081e-13	13	LOC115457718
AMEX60DD007959	1.09605	0.912	0.643	3.14828e-13	13	ATP6V1F
AMEX60DD056031	0.823722	0.363	0.093	3.22413e-13	13	C1QL2
AMEX60DD028068	1.2544	0.853	0.499	3.23929e-13	13	LOC115074096
AMEX60DD023508	0.647771	1	0.998	3.34336e-13	13	RPL32
AMEX60DD051307	1.41018	0.765	0.451	3.47314e-13	13	LOC109314259
AMEX60DD041086	1.88118	0.578	0.288	3.82266e-13	13	AMEX60DD041086
AMEX60DD001663	1.08519	0.882	0.594	4.24193e-13	13	B3GNT5
AMEX60DD008687	1.34613	0.667	0.335	4.73484e-13	13	RAB44
AMEX60DD028343	0.674969	1	0.991	5.26292e-13	13	LOC114590001
AMEX60DD035915	0.9023	0.343	0.087	5.92339e-13	13	TTC7A
AMEX60DD032801	0.965368	0.48	0.167	6.05044e-13	13	MSRA
AMEX60DD001957	0.971339	0.843	0.555	6.09637e-13	13	GYG1
AMEX60DD045448	1.17686	0.794	0.434	6.32315e-13	13	LOC108790648
AMEX60DD024345	0.677507	0.99	0.901	6.41916e-13	13	Z043_100673
AMEX60DD028829	0.753849	0.941	0.67	6.99774e-13	13	GNPDA1
AMEX60DD039657	0.873104	0.843	0.483	7.23677e-13	13	CEBPD
AMEX60DD044277	0.825508	0.892	0.603	7.81582e-13	13	LAMTOR3
AMEX60DD052283	0.917287	0.961	0.704	8.02399e-13	13	ADAM8
AMEX60DD024824	0.767362	0.265	0.054	8.42158e-13	13	LOC102358156
AMEX60DD037601	1.12569	0.902	0.64	9.89004e-13	13	LOC115093992
AMEX60DD028002	1.36447	0.539	0.215	1.07058e-12	13	LOC115094091
AMEX60DD027443	1.05319	0.775	0.449	1.1548e-12	13	CEBPB
AMEX60DDU001032657	1.14932	0.529	0.196	1.2664e-12	13	LOC106588130
AMEX60DD033244	0.846059	0.922	0.695	1.37187e-12	13	ODC1.L
AMEX60DD000454	1.1453	0.637	0.292	1.43868e-12	13	AMEX60DD000454
AMEX60DDU001023114	0.75235	1	0.969	1.52189e-12	13	AMEX60DDU001023114
AMEX60DD022837	1.13947	0.735	0.388	1.6474e-12	13	LOC115082059
AMEX60DD012037	0.796282	0.922	0.71	1.69207e-12	13	ATP6V1D
AMEX60DD040033	0.952405	0.882	0.628	1.97334e-12	13	ATP6V0D2
AMEX60DD053099	1.10538	0.657	0.315	2.09795e-12	13	PDCD4
AMEX60DD047774	0.864071	0.912	0.599	2.21559e-12	13	RP2
AMEX60DD041951	1.39712	0.833	0.539	2.22795e-12	13	C9
AMEX60DD013520	0.591054	1	0.996	2.30851e-12	13	LOC115097464
AMEX60DD041447	1.02946	0.882	0.625	2.51133e-12	13	CD300C
AMEX60DD043278	1.21577	0.569	0.234	2.54598e-12	13	TLE1
AMEX60DD005591	0.929903	0.99	0.837	2.57762e-12	13	LOC115073009
AMEX60DD022640	0.93281	0.814	0.492	2.70171e-12	13	GGCT
AMEX60DD027158	1.14721	0.725	0.396	2.86333e-12	13	RBCK1
AMEX60DD002001	0.879249	0.647	0.312	2.89186e-12	13	ITM2C
AMEX60DD019951	1.021	0.99	0.869	2.89582e-12	13	PRDX1
AMEX60DD049823	1.3427	0.569	0.249	3.33591e-12	13	KCNE3
AMEX60DD025402	0.700694	0.676	0.322	3.36188e-12	13	EML3
AMEX60DD024174	0.502701	0.284	0.064	3.44504e-12	13	HYAL3
AMEX60DD026937	0.520291	1	0.94	3.63348e-12	13	RPS21
AMEX60DD025916	0.739173	1	0.925	3.85508e-12	13	RPL15
AMEX60DD051108	1.17508	0.824	0.503	3.98813e-12	13	AGTRAP
AMEX60DDU001002073	0.692562	0.931	0.656	4.16945e-12	13	OAZ1
AMEX60DD008926	0.52642	0.961	0.824	4.32542e-12	13	RAP1B
AMEX60DD023332	0.800716	0.716	0.352	4.38699e-12	13	SLC25A20.S
AMEX60DD002127	1.11089	0.902	0.635	4.42944e-12	13	LOC102866574
AMEX60DD048278	0.733674	0.971	0.849	4.55127e-12	13	LAMP1
AMEX60DD026792	0.880644	0.863	0.548	4.92434e-12	13	PTPN6
AMEX60DD029384	0.604518	0.52	0.193	5.6602e-12	13	LOC104531742
AMEX60DD054964	0.900349	0.892	0.621	5.68019e-12	13	NDUFB3
AMEX60DD037569	1.34897	0.539	0.222	7.28046e-12	13	LPAR4
AMEX60DD003614	1.03812	0.676	0.355	8.69008e-12	13	LOC107076888
AMEX60DD050974	0.657685	1	0.992	8.75342e-12	13	RPL12
AMEX60DD056059	0.947496	0.882	0.607	9.60535e-12	13	LOC115474513
AMEX60DD016167	0.738295	0.99	0.882	9.98909e-12	13	NDUFA4
AMEX60DDU001001994	0.614322	0.941	0.741	1.00631e-11	13	AMEX60DDU001001994
AMEX60DD027978	1.00036	0.667	0.315	1.1666e-11	13	ITGAL
AMEX60DD010348	0.703882	1	0.942	1.22995e-11	13	RPS5
AMEX60DD000689	0.803136	0.873	0.6	1.23629e-11	13	ALDH2
AMEX60DD012740	0.762291	0.99	0.848	1.24604e-11	13	CD68
AMEX60DD050835	0.712425	0.382	0.109	1.30093e-11	13	AKNA
AMEX60DD027891	0.867615	0.922	0.718	1.33161e-11	13	DR999_PMT17304
AMEX60DD012229	0.814208	0.775	0.484	1.35286e-11	13	NFKBIA
AMEX60DD035157	0.728809	0.618	0.265	1.37853e-11	13	DR999_PMT02207
AMEX60DD031802	1.18959	0.775	0.45	1.50203e-11	13	LOC115271247
AMEX60DD032684	0.591314	1	0.995	1.51867e-11	13	RPL15
AMEX60DD033446	0.843349	0.912	0.607	1.61898e-11	13	LOC103063825
AMEX60DD030130	0.597702	1	0.997	1.78321e-11	13	RPS14.L
AMEX60DDU001010323	0.788794	0.412	0.131	1.89444e-11	13	LOC115080527
AMEX60DD016343	0.570271	1	1	1.90269e-11	13	FTH1
AMEX60DD038873	0.815735	0.892	0.637	1.92011e-11	13	PDCD6
AMEX60DD005352	0.829919	1	0.964	2.03397e-11	13	ANXA2
AMEX60DD032209	1.23904	0.588	0.253	2.05618e-11	13	LOC102748045
AMEX60DD031374	0.595157	0.951	0.794	2.09479e-11	13	RNF213
AMEX60DD037121	0.605801	0.765	0.418	2.13139e-11	13	PAK3
AMEX60DD016740	1.10194	0.275	0.062	2.17283e-11	13	LOC115470865
AMEX60DD026579	0.623315	0.951	0.746	2.21887e-11	13	E1301_TTI005140
AMEX60DD011982	0.555275	1	0.997	2.22647e-11	13	FAUA
AMEX60DD025332	0.616799	0.941	0.751	2.32813e-11	13	PRDX5
AMEX60DD036750	1.18733	0.52	0.209	2.35946e-11	13	LOC115464621
AMEX60DD008128	0.967329	0.706	0.38	2.58595e-11	13	PFKFB3
AMEX60DD048520	0.644344	0.804	0.462	3.9852e-11	13	TLR7
AMEX60DD038074	0.979061	0.529	0.21	4.1445e-11	13	GPR141
AMEX60DD006445	0.847584	0.716	0.366	4.41635e-11	13	PARVG
AMEX60DD002292	0.422148	0.422	0.128	5.42677e-11	13	NRROS
AMEX60DD019021	1.06621	0.657	0.329	5.4278e-11	13	MCOLN2
AMEX60DD028013	0.862559	0.402	0.122	5.76805e-11	13	LOC102565955
AMEX60DD045418	1.02572	0.784	0.47	6.37091e-11	13	CYP4V2
AMEX60DD030787	0.778311	0.98	0.856	7.29174e-11	13	MXRA7
AMEX60DD005314	0.728106	0.912	0.613	7.91772e-11	13	SPI1
AMEX60DD041403	0.775626	0.706	0.366	7.92647e-11	13	LOC102355806
AMEX60DD056133	0.583051	0.941	0.729	8.09479e-11	13	RALB
AMEX60DD010877	0.717054	0.922	0.676	8.57348e-11	13	AMEX60DD010877
AMEX60DDU001036280	0.408685	0.471	0.163	8.5935e-11	13	GLRX
AMEX60DD017253	0.624621	1	0.897	8.70997e-11	13	LOC104469002
AMEX60DD047824	0.270331	0.892	0.588	8.71593e-11	13	LYG2.S
AMEX60DD014711	0.660174	0.314	0.082	8.75029e-11	13	LPL
AMEX60DDU001033599	0.75644	0.951	0.746	8.9141e-11	13	FTH1
AMEX60DD051170	1.60677	0.49	0.197	9.03625e-11	13	NMNAT1
AMEX60DD009415	0.690944	0.5	0.195	9.42838e-11	13	AMEX60DD009415
AMEX60DD056431	1.22076	0.294	0.074	1.03511e-10	13	LOC106499095
AMEX60DD050366	0.637521	0.765	0.46	1.10631e-10	13	ASS1
AMEX60DD039741	0.704711	0.971	0.843	1.12189e-10	13	SDR16C5
AMEX60DD050831	1.03143	0.98	0.858	1.17291e-10	13	ATP6V1G1
AMEX60DD025284	0.482026	0.843	0.516	1.17847e-10	13	ORF2P
AMEX60DD037575	0.751217	0.971	0.808	1.22026e-10	13	ITM2A
AMEX60DD001822	1.05608	0.922	0.663	1.23227e-10	13	MFSD1
AMEX60DD044454	1.11778	0.373	0.115	1.23493e-10	13	LOC115370421
AMEX60DD028016	0.549235	0.843	0.589	1.32344e-10	13	ELOB
AMEX60DD014480	0.82447	1	0.916	1.3964e-10	13	H355_014607
AMEX60DD042523	0.702561	0.951	0.782	1.45785e-10	13	AMEX60DD042523
AMEX60DD017083	0.490074	1	0.997	1.50275e-10	13	RPL13
AMEX60DD017910	0.769964	0.314	0.081	1.60704e-10	13	IRGC
AMEX60DD018109	0.922444	0.608	0.282	1.6677e-10	13	LOC115075845
AMEX60DDU001033597	0.764471	0.971	0.826	1.80377e-10	13	FTH1
AMEX60DD000244	0.637765	1	0.917	1.86754e-10	13	PARPI_0011654
AMEX60DD051175	1.09629	0.569	0.256	1.94203e-10	13	PIK3CD
AMEX60DD030104	0.900513	0.902	0.688	1.97981e-10	13	LOC108786316
AMEX60DD001246	0.623896	0.971	0.866	2.04116e-10	13	LOC114447202
AMEX60DDU001001251	0.590204	1	0.997	2.13243e-10	13	RPS3
AMEX60DD005583	0.694691	0.657	0.325	2.35786e-10	13	AMEX60DD005583
AMEX60DD006410	0.886399	0.902	0.733	2.40781e-10	13	ARL10B
AMEX60DD054169	0.459478	0.569	0.24	2.41696e-10	13	LAT2
AMEX60DD026593	0.812064	0.529	0.213	2.46408e-10	13	AMEX60DD026593
AMEX60DD048819	0.949906	0.912	0.659	2.5832e-10	13	KCTD12
AMEX60DD018004	0.626773	0.951	0.801	2.5947e-10	13	CANSWER
AMEX60DD012631	0.45287	0.882	0.633	2.74182e-10	13	PARPI_0017951
AMEX60DD018273	0.347996	0.98	0.796	2.88159e-10	13	PRDX6.S
AMEX60DD026476	0.46163	0.765	0.379	2.96408e-10	13	LOC114645960
AMEX60DD007453	0.359725	0.951	0.706	3.07967e-10	13	NAMPT.S
AMEX60DD011149	0.450176	1	0.826	3.3133e-10	13	TMED10
AMEX60DD024153	0.702825	0.902	0.666	3.50246e-10	13	MANF
AMEX60DD016751	0.407192	0.99	0.826	3.5446e-10	13	GPI
AMEX60DD005080	0.809125	0.539	0.228	3.71328e-10	13	LMO2
AMEX60DD023370	0.577829	0.961	0.821	3.75111e-10	13	RAB7A
AMEX60DDU001009775	0.515717	1	0.928	3.86441e-10	13	ACTR3
AMEX60DD001287	0.582572	0.304	0.079	4.1455e-10	13	LOC115469253
AMEX60DD014856	0.638358	0.941	0.739	4.37342e-10	13	LOC115639392
AMEX60DD014534	1.24039	0.578	0.283	4.44551e-10	13	ACSBG2
AMEX60DD008495	0.749763	0.627	0.301	4.81909e-10	13	PNP
AMEX60DD006070	0.924347	0.578	0.26	5.46682e-10	13	LOC104694771
AMEX60DD044804	0.756318	0.814	0.537	5.57033e-10	13	AMEX60DD044804
AMEX60DD027511	0.593071	0.951	0.789	5.76526e-10	13	LOC115097024
AMEX60DD036856	1.07375	0.49	0.192	5.83218e-10	13	LOC115464621
AMEX60DD047584	0.52677	0.412	0.137	5.90241e-10	13	VMD2
AMEX60DD017582	1.01635	0.578	0.263	6.08684e-10	13	EOD39_21475
AMEX60DD021789	0.923933	0.882	0.65	6.34074e-10	13	NRP1
AMEX60DD004275	0.926551	0.745	0.444	6.4043e-10	13	DR999_PMT13176
AMEX60DD041074	0.272443	0.275	0.066	6.50824e-10	13	AMEX60DD041074
AMEX60DD000803	0.790268	0.99	0.841	6.58653e-10	13	YBX1
AMEX60DD031595	0.417117	0.912	0.637	6.65745e-10	13	CYP4F22
AMEX60DDU001011044	1.04468	0.5	0.205	6.86069e-10	13	LOC112060006
AMEX60DD040054	0.706297	0.275	0.067	7.27333e-10	13	AMEX60DD040054
AMEX60DD048186	0.635122	0.922	0.608	7.34954e-10	13	AMEX60DD048186
AMEX60DD010898	0.507058	0.676	0.335	7.35291e-10	13	AMEX60DD010898
AMEX60DD007182	0.655578	0.98	0.97	7.41405e-10	13	H1-3
AMEX60DD035408	0.470164	0.588	0.238	7.55928e-10	13	LOC107693766
AMEX60DD012548	0.854425	0.784	0.476	9.20832e-10	13	LOC114581760
AMEX60DD055143	0.524279	0.98	0.812	9.2801e-10	13	AMEX60DD055143
AMEX60DD021144	0.370575	0.588	0.268	9.31093e-10	13	CYP3A43/CYP3A4
AMEX60DD010585	0.551581	0.716	0.376	9.72455e-10	13	LOC115466229
AMEX60DD012954	0.475891	0.971	0.859	9.91426e-10	13	GABARAP
AMEX60DD008910	1.13425	0.608	0.288	1.02416e-09	13	MOV10
AMEX60DD014385	0.612743	0.971	0.766	1.0484e-09	13	LOC115480287
AMEX60DD014628	1.20063	0.598	0.304	1.04871e-09	13	DR999_PMT19944
AMEX60DD001421	0.807556	0.843	0.558	1.06594e-09	13	RASSF2
AMEX60DD024327	0.744999	0.941	0.702	1.11958e-09	13	LOC106701779
AMEX60DD027128	0.546288	0.971	0.827	1.16359e-09	13	MGC52622
AMEX60DD003615	0.609555	0.892	0.679	1.20444e-09	13	LOC115459802
AMEX60DD039251	0.723386	0.941	0.795	1.2064e-09	13	CNDP2
AMEX60DDU001003375	0.725311	0.794	0.475	1.23767e-09	13	VAMP8
AMEX60DD016739	0.848606	0.255	0.06	1.35616e-09	13	LOC115470865
AMEX60DD017188	0.474279	0.98	0.735	1.38138e-09	13	LOC110520022
AMEX60DD025772	0.459942	1	0.927	1.38232e-09	13	ATP5MF
AMEX60DD015444	0.460437	0.882	0.511	1.43373e-09	13	RPS15
AMEX60DD053869	0.547601	1	0.985	1.44052e-09	13	AB205_0199010
AMEX60DD042827	1.06777	0.657	0.376	1.68629e-09	13	DMXL1
AMEX60DD029917	0.512857	1	0.993	1.70942e-09	13	LOC113065525
AMEX60DD016341	0.56277	1	0.802	1.74139e-09	13	FTH1.1.S
AMEX60DD005384	0.292905	0.696	0.39	1.76779e-09	13	CITED4
AMEX60DD034481	0.915939	0.598	0.299	2.31518e-09	13	DR999_PMT15185
AMEX60DD003840	0.547759	0.99	0.92	2.40347e-09	13	PPIB
AMEX60DD030177	0.790518	0.961	0.865	2.59698e-09	13	CLGN
AMEX60DD032448	0.930676	0.294	0.08	2.76018e-09	13	AMEX60DD032448
AMEX60DD006176	0.490679	1	0.997	2.76491e-09	13	RPL11
AMEX60DD015225	0.565502	0.333	0.095	2.84601e-09	13	LOC115095001
AMEX60DD031385	0.549443	0.912	0.627	2.86662e-09	13	AMEX60DD031385
AMEX60DD013500	0.477963	1	0.989	2.86819e-09	13	RPS15
AMEX60DD044433	0.653082	0.794	0.454	2.87566e-09	13	RPS12
AMEX60DD024061	0.700355	0.931	0.71	2.89878e-09	13	TWF2
AMEX60DD028011	1.64691	0.48	0.195	2.90981e-09	13	PARPI_0010441
AMEX60DD014577	0.547765	1	0.952	2.98179e-09	13	RPL36
AMEX60DD040191	0.594626	1	0.89	3.06828e-09	13	COX6C
AMEX60DD047936	0.336372	0.882	0.648	3.1161e-09	13	AP1S2
AMEX60DD001731	1.27752	0.363	0.116	3.19408e-09	13	LOC115099440
AMEX60DD025725	0.647455	1	1	3.89444e-09	13	ACTG1
AMEX60DD035173	0.680805	0.539	0.245	4.05725e-09	13	TAGAP
AMEX60DD055140	0.840119	0.716	0.428	4.07428e-09	13	IDH1.S
AMEX60DD042493	0.47653	1	0.998	4.43607e-09	13	RPS23
AMEX60DD055359	0.742948	0.431	0.152	4.56631e-09	13	ITGB2
AMEX60DD010858	0.650377	0.735	0.429	4.5919e-09	13	HLA-DPB1
AMEX60DD010935	0.475322	0.98	0.815	4.6684e-09	13	PPP1R18
AMEX60DD025855	0.409075	1	0.955	4.77242e-09	13	RAC1
AMEX60DD050566	0.93681	0.294	0.08	5.07659e-09	13	SLC2A6
AMEX60DD052930	1.42737	0.539	0.251	5.2676e-09	13	SFXN3
AMEX60DD001648	0.970903	0.755	0.459	5.41437e-09	13	ATP11B
AMEX60DD010897	0.286409	0.48	0.174	5.62536e-09	13	MHC
AMEX60DD004420	0.510615	1	0.991	5.63711e-09	13	RPLP2
AMEX60DD036607	0.818746	0.431	0.159	5.64393e-09	13	AMEX60DD036607
AMEX60DD043539	0.578172	0.804	0.468	6.0981e-09	13	HPSE
AMEX60DD052664	0.612322	1	0.988	6.20516e-09	13	AMEX60DD052664
AMEX60DD008702	0.43083	1	0.964	6.38386e-09	13	RPLP2
AMEX60DD044904	0.547078	0.99	0.922	7.00083e-09	13	AMEX60DD044904
AMEX60DD056048	0.647851	0.676	0.356	7.27131e-09	13	PARP9
AMEX60DD007492	0.81954	0.676	0.362	7.54742e-09	13	LRRK2
AMEX60DD029476	0.39208	0.873	0.614	7.89548e-09	13	COPZ1
AMEX60DD036960	0.745346	0.892	0.654	8.11028e-09	13	AMEX60DD036960
AMEX60DD008746	0.527932	1	0.983	8.16996e-09	13	PARPI_0003782
AMEX60DD003980	0.715142	0.971	0.782	8.38721e-09	13	COX5A
AMEX60DD030145	0.463509	0.971	0.799	8.89804e-09	13	CSF1R
AMEX60DD010876	0.487013	0.588	0.265	9.00251e-09	13	AMEX60DD010876
AMEX60DD004597	0.448094	0.941	0.787	9.2093e-09	13	TMEM258
AMEX60DD015982	0.991637	0.745	0.464	9.26638e-09	13	LOC115076338
AMEX60DDU001008168	0.522753	0.882	0.61	9.27197e-09	13	AMEX60DDU001008168
AMEX60DD017274	0.527781	1	0.998	9.78475e-09	13	RPS9
AMEX60DD048130	0.617541	0.853	0.587	9.95774e-09	13	SLC25A6
AMEX60DD053034	0.939124	0.569	0.269	1.00178e-08	13	LOC112116122
AMEX60DD030498	0.651802	0.961	0.77	1.03927e-08	13	RBX1
AMEX60DD031646	1.29383	0.696	0.461	1.08647e-08	13	EPHX3
AMEX60DD025661	0.884097	0.716	0.441	1.15591e-08	13	TFE3
AMEX60DD029362	0.566772	1	1	1.22807e-08	13	LGALS1
AMEX60DD004546	0.545715	0.971	0.896	1.25961e-08	13	CD81
AMEX60DD009661	0.62633	0.569	0.261	1.31521e-08	13	ARHGAP27
AMEX60DD016178	0.544855	1	0.941	1.54433e-08	13	COX6B1.L
AMEX60DD036959	0.806922	0.275	0.073	1.5566e-08	13	AMEX60DD036959
AMEX60DD010600	0.853378	0.569	0.262	1.59577e-08	13	PARPI_0013107
AMEX60DD008912	0.501908	0.99	0.842	1.64433e-08	13	CAPZA1
AMEX60DD037513	1.14353	0.52	0.239	1.69427e-08	13	IL13RA1
AMEX60DD030458	0.537587	0.853	0.583	1.74637e-08	13	SMDT1
AMEX60DD028376	0.638931	0.814	0.548	1.77973e-08	13	PARPI_0016395
AMEX60DD024407	0.683419	0.559	0.259	1.78918e-08	13	RASGRP4
AMEX60DD051983	0.677004	0.971	0.758	1.92805e-08	13	GLUD1
AMEX60DD006141	0.862674	0.902	0.722	1.94962e-08	13	NDUFS5
AMEX60DD008694	0.438949	0.863	0.568	2.01638e-08	13	SRSF3
AMEX60DD046910	0.572504	1	0.959	2.03604e-08	13	AV530_012428
AMEX60DD001520	0.580811	0.951	0.713	2.04425e-08	13	EIF4G1
AMEX60DD022342	0.585918	0.559	0.244	2.0961e-08	13	CD9
AMEX60DD021889	0.786123	0.716	0.427	2.11706e-08	13	ARHGAP21
AMEX60DD030319	0.881884	0.637	0.34	2.13861e-08	13	MAT2B
AMEX60DD015107	0.50455	1	0.991	2.22794e-08	13	LOC111650550
AMEX60DD019786	0.487359	0.99	0.86	2.2478e-08	13	UQCRH
AMEX60DD009440	0.607545	0.902	0.724	2.26279e-08	13	DAD1
AMEX60DD032685	0.505253	1	0.962	2.36359e-08	13	UBA52
AMEX60DD006153	0.285615	1	0.867	2.59437e-08	13	PABPC4
AMEX60DD011733	0.431359	1	0.998	2.6106e-08	13	RPS29
AMEX60DD052378	0.562173	0.529	0.234	2.83061e-08	13	ATP13A2
AMEX60DD016810	0.41024	0.892	0.645	3.0681e-08	13	LAMTOR2
AMEX60DD039154	0.316806	0.725	0.438	3.21036e-08	13	LOC115476426
AMEX60DD050961	0.651237	0.775	0.481	3.23501e-08	13	RPL32
AMEX60DDU001000351	0.777867	0.794	0.526	3.31731e-08	13	LOC115458276
AMEX60DD005372	0.855452	0.52	0.231	3.40161e-08	13	PTAFR
AMEX60DD032081	0.621055	0.549	0.253	3.41439e-08	13	TNFSF9
AMEX60DD013013	0.806588	0.696	0.399	3.46081e-08	13	KDM6B
AMEX60DD015050	0.583213	1	0.999	3.51302e-08	13	RPS27
AMEX60DD031035	0.584272	0.647	0.333	3.63698e-08	13	DGKE
AMEX60DD055342	0.933557	0.627	0.366	3.72829e-08	13	ADPRH
AMEX60DD034380	1.28965	0.569	0.281	3.74907e-08	13	SYNE1
AMEX60DD018962	0.493125	0.941	0.725	3.87948e-08	13	FUBP1
AMEX60DD007570	0.493765	0.696	0.378	3.94734e-08	13	CRELD2
AMEX60DD019263	0.486126	1	0.884	3.9503e-08	13	RPS21
AMEX60DD017257	0.860602	0.422	0.158	4.03062e-08	13	IRF8
AMEX60DD002626	0.985936	0.716	0.433	4.2401e-08	13	INPP5D
AMEX60DD008933	0.495512	0.882	0.585	4.29389e-08	13	EOD39_5762
AMEX60DD043436	0.828693	0.549	0.262	4.52113e-08	13	JAK2
AMEX60DD037237	0.418159	1	0.987	4.6964e-08	13	RPL39
AMEX60DD002964	1.00218	0.451	0.189	4.97453e-08	13	LOC114092512
AMEX60DD010838	0.71996	0.863	0.606	4.99287e-08	13	LOC115080508
AMEX60DD030371	0.827868	0.686	0.378	5.50864e-08	13	DOCK2
AMEX60DD010261	0.465003	1	0.999	5.53618e-08	13	RPL23
AMEX60DD048513	0.50697	1	1	5.80351e-08	13	LOC101059399
AMEX60DD035562	0.553523	0.941	0.734	6.48871e-08	13	PCMT1.L
AMEX60DDU001038287	0.417241	0.618	0.306	6.98416e-08	13	MR1
AMEX60DD031572	0.292407	0.755	0.453	7.07011e-08	13	SEC61G
AMEX60DD035994	0.459037	0.922	0.744	7.19459e-08	13	LOC103044634
AMEX60DD028419	0.92582	0.373	0.131	7.20472e-08	13	AMEX60DD028419
AMEX60DD009566	0.318081	0.941	0.773	7.48778e-08	13	PSME1
AMEX60DD025108	0.8099	0.843	0.589	7.87711e-08	13	RAB1B
AMEX60DDU001008824	0.535716	0.824	0.531	8.03859e-08	13	LOC115076738
AMEX60DD052257	1.3272	0.412	0.161	8.08875e-08	13	RASGEF1A
AMEX60DD030189	0.7728	0.275	0.077	8.54474e-08	13	AMEX60DD030189
AMEX60DD025833	0.459318	1	0.99	8.54567e-08	13	RPS15A
AMEX60DD015601	0.807334	0.873	0.666	9.13648e-08	13	ATP6V0D1.L
AMEX60DD050553	1.00345	0.745	0.494	9.15332e-08	13	NEK6
AMEX60DD028892	0.301457	0.51	0.234	9.51871e-08	13	IRF1
AMEX60DD002003	0.250573	0.255	0.065	9.72934e-08	13	AMEX60DD002003
AMEX60DDU001010292	0.496618	0.961	0.747	1.01749e-07	13	SELENOF
AMEX60DD014838	0.451367	0.951	0.797	1.04451e-07	13	PKLR
AMEX60DD025027	0.738862	0.48	0.211	1.05951e-07	13	AMEX60DD025027
AMEX60DDU001016894	0.491212	0.99	0.906	1.06302e-07	13	RPL36
AMEX60DD012228	0.67322	0.941	0.772	1.13034e-07	13	PSMA6
AMEX60DD031869	0.842456	0.824	0.59	1.14171e-07	13	LOC102457841
AMEX60DD012107	0.384478	0.98	0.775	1.18566e-07	13	ERH
AMEX60DD029133	0.565644	0.461	0.182	1.25777e-07	13	LOC115643690
AMEX60DD030228	0.671505	0.765	0.482	1.26056e-07	13	DIAPH1
AMEX60DD022124	0.761011	0.627	0.336	1.28168e-07	13	STEAP1
AMEX60DD051617	1.15222	0.735	0.511	1.29059e-07	13	NFKB2
AMEX60DDU001000884	0.540102	0.843	0.577	1.32286e-07	13	TNFAIP8L2.S
AMEX60DD001900	1.02142	0.49	0.223	1.37357e-07	13	XB5844514
AMEX60DD049568	0.617283	0.676	0.402	1.37933e-07	13	HEPHL1
AMEX60DD030459	0.568192	0.971	0.802	1.38304e-07	13	NDUFA6
AMEX60DD049627	0.544221	1	0.889	1.39703e-07	13	CTSC
AMEX60DD034253	0.935405	0.686	0.404	1.42391e-07	13	STX7
AMEX60DD036842	0.738821	0.882	0.744	1.60466e-07	13	SNX12
AMEX60DD037659	0.848813	0.559	0.273	1.63545e-07	13	SASH3
AMEX60DD042201	0.646422	0.765	0.483	1.64492e-07	13	SMIM15
AMEX60DD001366	0.713105	0.931	0.765	1.67905e-07	13	DBNL
AMEX60DD034393	0.431992	0.304	0.09	1.68079e-07	13	ADGRG6
AMEX60DD055773	0.486178	0.882	0.68	1.68202e-07	13	GCA
AMEX60DD029543	0.718632	0.794	0.58	1.69765e-07	13	AMEX60DD029543
AMEX60DD054568	0.65158	0.784	0.525	1.70342e-07	13	TXNDC17
AMEX60DD020285	1.13064	0.676	0.391	1.79303e-07	13	CLCN7
AMEX60DD038208	0.637404	0.529	0.252	1.79781e-07	13	RAB31
AMEX60DD018202	0.682718	0.833	0.586	1.85163e-07	13	LOC112107405
AMEX60DD025726	0.535718	1	1	1.85655e-07	13	ACTB.L
AMEX60DD019038	1.15855	0.716	0.47	1.92237e-07	13	CTBS
AMEX60DDU001036417	0.422204	0.863	0.581	1.92599e-07	13	ATP5MG
AMEX60DD007288	1.26742	0.686	0.461	2.12206e-07	13	AMEX60DD007288
AMEX60DD037939	1.39047	0.578	0.3	2.15202e-07	13	LOC115086115
AMEX60DD043928	0.474525	0.971	0.819	2.2225e-07	13	CLTA
AMEX60DD027743	0.352759	0.941	0.783	2.22365e-07	13	CSNK1A1
AMEX60DD034760	1.09273	0.578	0.309	2.26264e-07	13	LOC102362582
AMEX60DD009721	0.423834	0.892	0.635	2.44053e-07	13	LIMD2
AMEX60DD043664	0.551974	0.941	0.723	2.50818e-07	13	MOB1B
AMEX60DD053465	0.69647	0.471	0.199	2.66004e-07	13	LOC115481696
AMEX60DD029342	0.725415	0.441	0.178	2.66345e-07	13	AMEX60DD029342
AMEX60DD019361	0.602642	0.951	0.815	2.71897e-07	13	JAK1
AMEX60DD041959	1.19932	0.539	0.279	2.94659e-07	13	PTGER4
AMEX60DD010883	0.493089	0.755	0.476	3.21614e-07	13	MR1
AMEX60DD050840	0.957096	0.608	0.34	3.22345e-07	13	SLC31A2
AMEX60DD034248	0.511546	0.99	0.943	3.30466e-07	13	RPS12
AMEX60DD037235	0.60044	0.892	0.659	3.33049e-07	13	NDUFA1
AMEX60DD003986	0.639394	0.833	0.607	3.37141e-07	13	SCAMP2
AMEX60DD023951	0.531021	0.824	0.562	3.41593e-07	13	SHISA5
AMEX60DD028843	0.383492	0.941	0.663	3.50082e-07	13	LOC115476613
AMEX60DD025996	0.804089	0.578	0.292	3.50709e-07	13	MAP2K3
AMEX60DD019195	0.831665	0.529	0.247	3.58222e-07	13	VAV3
AMEX60DD041088	1.23699	0.588	0.353	3.67593e-07	13	AMEX60DD041088
AMEX60DD047360	0.865751	0.441	0.186	3.68143e-07	13	BACH1
AMEX60DD053991	0.494117	0.912	0.836	4.12103e-07	13	LOC115481896
AMEX60DD016256	0.952456	0.588	0.305	4.45489e-07	13	IRF3
AMEX60DD055619	0.433808	1	0.911	4.57501e-07	13	AB205_0008660
AMEX60DD037003	0.775241	0.598	0.312	4.63207e-07	13	STARD8
AMEX60DD053266	0.50532	0.833	0.59	4.75273e-07	13	DR999_PMT07110
AMEX60DD052427	0.873414	0.824	0.549	4.78221e-07	13	WDFY4
AMEX60DD044507	0.398231	1	0.977	4.98644e-07	13	RPL34
AMEX60DD002855	0.739505	0.5	0.217	5.06544e-07	13	GINS4
AMEX60DD041859	0.746946	0.735	0.455	5.18249e-07	13	TARS1
AMEX60DD010871	0.418751	0.578	0.262	5.29736e-07	13	LOC113078534
AMEX60DD007598	0.827433	0.588	0.309	5.60081e-07	13	NAV3
AMEX60DDU001001166	0.519463	0.873	0.584	5.64005e-07	13	PDIA3
AMEX60DD020766	0.472399	0.265	0.074	5.78681e-07	13	MSLN.L
AMEX60DD052658	0.830109	0.598	0.325	6.02973e-07	13	BLNK
AMEX60DD007282	0.68163	0.843	0.617	6.43564e-07	13	UNC93B1
AMEX60DD056386	1.19934	0.539	0.278	6.68382e-07	13	LOC115091538
AMEX60DD025089	0.61451	0.961	0.816	6.85239e-07	13	NUDT22
AMEX60DD008863	0.465498	0.814	0.549	7.06186e-07	13	LOC113036701
AMEX60DD011842	0.660951	0.775	0.559	7.10269e-07	13	HIF1A
AMEX60DD053006	0.344898	0.971	0.851	7.4024e-07	13	ATP5MD
AMEX60DD004286	0.26901	0.735	0.456	7.4168e-07	13	FAH
AMEX60DD001593	0.665189	0.529	0.257	7.41954e-07	13	AMEX60DD001593
AMEX60DD029926	0.464898	1	0.999	7.58927e-07	13	AMEX60DD029926
AMEX60DD015307	0.487984	1	0.988	7.85328e-07	13	DNTS_000280
AMEX60DD031618	0.760812	0.745	0.493	7.86714e-07	13	STXBP2
AMEX60DD036957	0.587425	0.51	0.239	7.8962e-07	13	LOC115816455
AMEX60DD018411	0.723973	0.598	0.337	8.26467e-07	13	ATF6
AMEX60DD008783	0.362087	1	0.992	8.30825e-07	13	RPL10A
AMEX60DD003316	1.90915	0.608	0.358	8.43074e-07	13	AMEX60DD003316
AMEX60DD003402	0.618588	0.657	0.396	8.70859e-07	13	AAGAB
AMEX60DD018169	0.452362	0.931	0.73	8.72238e-07	13	MGST3
AMEX60DD007296	0.69742	0.853	0.609	8.77046e-07	13	GRK2
AMEX60DD027875	0.575024	0.706	0.417	8.77136e-07	13	GRK6
AMEX60DD034269	0.952627	0.794	0.599	9.60183e-07	13	RAB32.S
AMEX60DD032632	0.444979	0.902	0.689	1.0123e-06	13	LOC104542946
AMEX60DD040738	0.693922	0.804	0.563	1.03618e-06	13	LOC108928374
AMEX60DDU001001349	0.967844	0.265	0.079	1.03989e-06	13	LOC115082057
AMEX60DD020412	0.870348	0.696	0.443	1.061e-06	13	XB5829846.L
AMEX60DD023133	0.333862	0.814	0.56	1.07496e-06	13	AMEX60DD023133
AMEX60DD032114	0.958622	0.333	0.115	1.07811e-06	13	DR999_PMT16383
AMEX60DD051562	0.59363	0.892	0.694	1.13982e-06	13	VAMP2
AMEX60DD049868	0.720514	0.863	0.67	1.19036e-06	13	LAMTOR1
AMEX60DD004366	1.00769	0.716	0.468	1.19154e-06	13	CHKA.L
AMEX60DD024485	0.499081	0.284	0.087	1.20602e-06	13	AB205_0198600
AMEX60DDU001005617	0.977304	0.471	0.21	1.2841e-06	13	GPR84
AMEX60DD025301	0.45099	0.951	0.792	1.32496e-06	13	LOC111850681
AMEX60DD042398	0.568279	0.863	0.604	1.3518e-06	13	LOC104924344
AMEX60DD002113	0.466367	0.784	0.509	1.38473e-06	13	LOC109974404
AMEX60DD013549	0.587803	0.98	0.884	1.46757e-06	13	ATP5F1D
AMEX60DD025059	0.329094	1	1	1.47727e-06	13	CFL2
AMEX60DD003713	0.662535	0.755	0.481	1.50654e-06	13	TMOD3
AMEX60DD044203	0.887699	0.353	0.135	1.51384e-06	13	LOC104153430
AMEX60DD015678	0.889922	0.775	0.525	1.53725e-06	13	LOC115799917
AMEX60DD027266	0.465959	0.971	0.814	1.54019e-06	13	ATP5F1E
AMEX60DDU001009299	0.458775	0.892	0.668	1.54397e-06	13	LOC112945942
AMEX60DD006272	0.609536	0.794	0.503	1.56783e-06	13	MAPK11
AMEX60DDU001017063	0.395459	0.48	0.207	1.60051e-06	13	HLA-B
AMEX60DD025630	0.432351	1	0.996	1.63727e-06	13	RPL10
AMEX60DD013490	0.299128	0.333	0.109	1.68377e-06	13	REEP6
AMEX60DD020905	0.333189	0.98	0.778	1.75002e-06	13	NDUFAB1
AMEX60DD003014	0.341002	1	0.987	1.94092e-06	13	RPL35A
AMEX60DD014937	0.558168	0.912	0.682	1.95509e-06	13	PSMB4.S
AMEX60DD010795	0.379846	1	0.997	2.01737e-06	13	LOC115466141
AMEX60DD016360	0.417598	1	0.962	2.01777e-06	13	RPS11
AMEX60DD040848	0.385677	0.461	0.191	2.02587e-06	13	RPS13
AMEX60DD042799	0.636257	0.843	0.622	2.04703e-06	13	LOC112958894
AMEX60DD003361	0.62602	0.912	0.736	2.1727e-06	13	PDIA3
AMEX60DD037093	0.500197	0.99	0.903	2.21493e-06	13	PGK
AMEX60DD023131	0.371238	0.775	0.522	2.27323e-06	13	SPCS1
AMEX60DD006813	1.10339	0.725	0.503	2.31959e-06	13	CDKN1B
AMEX60DD015895	1.12489	0.647	0.401	2.32553e-06	13	LOC115476122
AMEX60DD031061	0.703842	0.735	0.487	2.34772e-06	13	CRLF3
AMEX60DD021871	0.479597	0.696	0.403	2.37056e-06	13	APBB1IP
AMEX60DD051308	0.555096	0.647	0.375	2.3811e-06	13	NADK
AMEX60DD013457	0.861135	0.588	0.325	2.41997e-06	13	GADD45B
AMEX60DD004081	0.881957	0.578	0.302	2.44537e-06	13	LOC102351696
AMEX60DD053722	0.68798	0.706	0.448	2.46418e-06	13	AMEX60DD053722
AMEX60DDU001009570	0.397279	1	0.994	2.50813e-06	13	LOC113480136
AMEX60DD002730	0.679201	0.324	0.108	2.51236e-06	13	LOC115479205
AMEX60DD015521	0.47908	0.912	0.706	2.56976e-06	13	DR999_PMT20278
AMEX60DD008287	0.624231	0.549	0.283	2.58756e-06	13	SLC38A2
AMEX60DD044245	0.843321	0.569	0.295	2.64105e-06	13	NFKB1
AMEX60DDU001002919	0.340859	1	0.883	2.65995e-06	13	ATP5ME
AMEX60DD041604	0.825132	0.735	0.52	2.77512e-06	13	AQP-H3BL
AMEX60DD016342	0.58586	1	0.997	2.78846e-06	13	FTH1
AMEX60DD011467	0.307703	1	0.957	2.8136e-06	13	NPC2
AMEX60DD000526	0.396709	1	0.989	2.87106e-06	13	RPLP0.L
AMEX60DD023386	0.337591	1	0.918	2.97558e-06	13	SEC61A1
AMEX60DD029291	0.788916	0.48	0.221	3.00782e-06	13	TMEM184B
AMEX60DD023499	0.500967	0.873	0.665	3.04901e-06	13	PLXND1
AMEX60DD051156	0.28065	0.422	0.159	3.07699e-06	13	AMEX60DD051156
AMEX60DD038430	0.757606	0.627	0.333	3.08092e-06	13	AAES_115042
AMEX60DD031285	0.41264	1	0.997	3.09289e-06	13	LOC112147674
AMEX60DD022090	0.872793	0.578	0.322	3.30684e-06	13	FAM126A
AMEX60DD018131	0.865432	0.48	0.222	3.45964e-06	13	NECTIN2
AMEX60DD008937	0.596831	0.951	0.837	3.5789e-06	13	ATP5PB
AMEX60DD024450	0.595269	0.912	0.754	3.74493e-06	13	LOC115100685
AMEX60DD018018	0.357668	1	0.982	3.74728e-06	13	RPS19
AMEX60DD025063	0.755141	0.598	0.314	3.76476e-06	13	SIPA1
AMEX60DD017322	0.356044	0.971	0.74	3.79663e-06	13	LOC113937894
AMEX60DD015830	0.854396	0.667	0.388	3.85258e-06	13	ADCY7
AMEX60DD000942	0.495303	0.353	0.128	3.87283e-06	13	SEC14L2
AMEX60DD031194	0.51487	0.951	0.837	3.89123e-06	13	PRKAR1A
AMEX60DD014175	0.56199	0.833	0.635	3.94148e-06	13	RAB8A
AMEX60DD041828	0.726239	0.755	0.514	3.94895e-06	13	SEC11C.L
AMEX60DD056262	0.562814	0.941	0.807	4.15658e-06	13	LOC115459295
AMEX60DD055597	0.467806	1	0.985	4.58108e-06	13	HNRNPA3.L
AMEX60DD039010	0.303715	0.971	0.858	5.12071e-06	13	SEC61B
AMEX60DD029585	0.347025	0.412	0.168	5.53453e-06	13	LOC112121477
AMEX60DD023569	0.768058	0.686	0.434	5.74104e-06	13	EDEM1
AMEX60DD031793	0.318906	0.882	0.635	5.77146e-06	13	UBL5
AMEX60DD000236	1.03411	0.608	0.356	5.90786e-06	13	SDF2L1
AMEX60DD050464	0.450514	0.99	0.897	6.25508e-06	13	RPL7A
AMEX60DD009163	0.282869	0.716	0.448	6.30177e-06	13	LOC116219103
AMEX60DD043581	1.25742	0.363	0.142	6.44778e-06	13	ARL9
AMEX60DD003053	0.64904	0.735	0.497	6.48042e-06	13	PDE6D
AMEX60DD038173	0.561303	0.843	0.649	6.5159e-06	13	PDIA4
AMEX60DD042902	0.604357	0.333	0.117	7.12693e-06	13	GRAMD2B
AMEX60DDU001007352	0.314696	0.951	0.754	7.18143e-06	13	AMEX60DDU001007352
AMEX60DD040171	0.428374	1	0.991	7.38154e-06	13	RPL30
AMEX60DD052520	0.737449	0.343	0.129	7.43389e-06	13	ANKRD22
AMEX60DD013533	0.374967	1	0.966	7.43938e-06	13	LOC115097470
AMEX60DD004757	0.355707	0.99	0.88	7.99029e-06	13	RPL27A
AMEX60DD003078	0.574358	0.559	0.287	8.08082e-06	13	ORF2
AMEX60DD036326	0.581828	0.706	0.424	8.31363e-06	13	RBKS
AMEX60DD019709	0.477433	0.912	0.742	8.31943e-06	13	CMPK1
AMEX60DDU001032566	0.39038	0.902	0.712	8.41325e-06	13	LOC112945942
AMEX60DDU001008803	0.38325	1	0.996	8.42877e-06	13	RPL14
AMEX60DD010895	0.495448	0.451	0.196	8.90006e-06	13	LOC100507703
AMEX60DDU001007364	0.49532	0.804	0.538	8.92098e-06	13	COX7B.L
AMEX60DD001400	0.392104	0.99	0.91	9.08667e-06	13	ANXA4
AMEX60DD004090	0.646317	0.882	0.649	9.32415e-06	13	SLTM
AMEX60DD056388	0.470338	0.784	0.57	9.58278e-06	13	LOC109283974
AMEX60DD002357	1.04619	0.461	0.214	9.62111e-06	13	LOC115463686
AMEX60DD001563	0.421234	1	0.959	9.71208e-06	13	DR999_PMT05608
AMEX60DDU001033241	0.293816	0.941	0.626	1.03296e-05	13	ATP5PF
AMEX60DD017913	0.381221	0.892	0.697	1.11972e-05	13	LOC114603431
AMEX60DD019424	0.368155	0.922	0.713	1.1855e-05	13	PSMA4
AMEX60DD056214	0.315651	1	0.983	1.20307e-05	13	RPL37A
AMEX60DDU001006788	0.376666	0.824	0.57	1.2236e-05	13	LOC102443440
AMEX60DD053633	0.902984	0.716	0.463	1.2273e-05	13	SRPRA
AMEX60DD045540	0.35573	0.314	0.112	1.30394e-05	13	IDH1
AMEX60DD051068	0.664545	0.422	0.189	1.33169e-05	13	MEGF9
AMEX60DD007847	0.445702	0.99	0.858	1.33342e-05	13	SLC25A5
AMEX60DD009592	0.533723	0.892	0.708	1.34974e-05	13	LOC108786771
AMEX60DD016499	0.476502	1	0.994	1.39625e-05	13	RPL28
AMEX60DD040541	0.433446	0.735	0.535	1.3969e-05	13	AMEX60DD040541
AMEX60DD006015	0.98789	0.598	0.366	1.43362e-05	13	SMAP2
AMEX60DD023874	0.812344	0.794	0.522	1.43444e-05	13	FLNB
AMEX60DD014724	0.943865	0.5	0.258	1.44232e-05	13	ADAMTSL4
AMEX60DD032021	0.527608	0.804	0.581	1.44517e-05	13	DNM2
AMEX60DDU001011167	0.320475	0.284	0.093	1.45295e-05	13	LOC114645960
AMEX60DD036517	0.837929	0.667	0.431	1.46227e-05	13	NFKBIE
AMEX60DD044423	0.694957	0.333	0.121	1.47372e-05	13	KLF4.S
AMEX60DD041085	0.547453	0.451	0.198	1.47546e-05	13	AMEX60DD041085
AMEX60DD002142	0.399975	0.529	0.278	1.4846e-05	13	LOC109109234
AMEX60DD046942	0.42838	0.814	0.549	1.51496e-05	13	LOC101401862
AMEX60DD028619	0.433435	0.961	0.829	1.51637e-05	13	RPS5
AMEX60DDU001035999	0.51203	0.99	0.871	1.53657e-05	13	RPS2
AMEX60DD047630	0.374978	1	0.991	1.55385e-05	13	LOC106586796
AMEX60DDU001039316	0.322006	0.804	0.531	1.65095e-05	13	AMEX60DDU001039316
AMEX60DD049850	0.319632	0.99	0.867	1.67755e-05	13	RPL37A
AMEX60DD050614	0.781641	0.706	0.461	1.67788e-05	13	CNTRL
AMEX60DD026733	0.868722	0.794	0.546	1.71978e-05	13	M6PR
AMEX60DD009767	0.345911	0.951	0.796	1.72712e-05	13	ARF1
AMEX60DD028725	0.333726	1	0.999	1.77396e-05	13	RPL26
AMEX60DD005315	0.516446	0.784	0.525	1.81373e-05	13	AMEX60DD005315
AMEX60DD045322	0.365477	0.422	0.178	1.83502e-05	13	ASB5
AMEX60DD000658	0.564718	0.882	0.653	2.00752e-05	13	ATP2A2
AMEX60DD047569	0.599861	0.784	0.507	2.04207e-05	13	ATG3
AMEX60DD050045	0.63012	0.853	0.654	2.06976e-05	13	TPP1.L
AMEX60DD031451	0.421895	0.902	0.687	2.11273e-05	13	SYNGR2
AMEX60DD029896	0.711049	0.824	0.649	2.26426e-05	13	BLOC1S1
AMEX60DD010367	0.323187	1	0.99	2.2838e-05	13	RACK1
AMEX60DD033277	0.272619	1	0.992	2.30997e-05	13	YWHAQ
AMEX60DD034509	0.265875	0.902	0.717	2.35492e-05	13	PSMB1
AMEX60DD005601	0.369286	0.804	0.541	2.39178e-05	13	WASF2
AMEX60DD016770	0.630009	0.775	0.559	2.43003e-05	13	LOC115078218
AMEX60DD048247	0.554911	0.402	0.165	2.47767e-05	13	CHAMP1
AMEX60DD011036	0.952651	0.284	0.098	2.61788e-05	13	GPR132
AMEX60DD023160	0.979922	0.539	0.288	2.67956e-05	13	DUSP7
AMEX60DD011235	0.779595	0.578	0.314	2.75883e-05	13	GALC
AMEX60DD009813	0.316608	1	0.992	2.96724e-05	13	DR999_PMT06141
AMEX60DD031925	0.527532	0.814	0.589	3.03428e-05	13	JUNB
AMEX60DD043373	0.380791	1	0.998	3.0613e-05	13	RPS6
AMEX60DD024388	0.436277	0.98	0.878	3.10433e-05	13	CAPNS1
AMEX60DD040833	0.898247	0.549	0.305	3.18357e-05	13	DGAT1
AMEX60DD027653	0.403025	0.255	0.079	3.18759e-05	13	LOC115097463
AMEX60DD028293	0.500597	0.569	0.307	3.53762e-05	13	PYCARD
AMEX60DD042337	0.377621	0.971	0.861	3.61496e-05	13	LOC106589173
AMEX60DD036351	0.748744	0.255	0.078	3.62591e-05	13	KCNK17
AMEX60DD030953	0.927282	0.608	0.367	3.66721e-05	13	RAB37
AMEX60DDU001038330	0.385409	0.48	0.221	3.7497e-05	13	SEC61G
AMEX60DD043555	0.295116	0.951	0.81	3.88201e-05	13	HNRNPD
AMEX60DD024042	1.35007	0.569	0.333	3.88874e-05	13	IQSEC1
AMEX60DD029461	0.519906	0.657	0.403	3.89781e-05	13	AMEX60DD029461
AMEX60DD025368	0.412361	1	0.946	3.94648e-05	13	CADR_000006347
AMEX60DDU001007727	0.440431	0.873	0.603	3.98418e-05	13	AMEX60DDU001007727
AMEX60DD049847	0.87844	0.578	0.325	4.04099e-05	13	PDE2A
AMEX60DD009292	0.937092	0.461	0.221	4.04778e-05	13	LOC115078290
AMEX60DD025337	0.706949	0.48	0.238	4.05057e-05	13	CCDC88A
AMEX60DD023172	0.782652	0.569	0.314	4.14117e-05	13	BORCS6
AMEX60DD052945	0.263973	0.422	0.187	4.16366e-05	13	CCH79_00001654
AMEX60DD047028	0.490229	0.363	0.141	4.19146e-05	13	LOC115635205
AMEX60DD047845	0.356698	1	0.995	4.29634e-05	13	RPL31
AMEX60DD054429	0.254528	1	0.823	4.35651e-05	13	MDH2
AMEX60DD005505	0.39223	0.912	0.698	4.46607e-05	13	AMEX60DD005505
AMEX60DD001030	0.793893	0.627	0.372	4.53939e-05	13	SLC8B1
AMEX60DD029705	0.419745	1	0.961	4.64347e-05	13	ATP5F1B
AMEX60DD029313	0.661641	0.5	0.229	4.76632e-05	13	NCF4
AMEX60DD037514	0.664796	0.667	0.411	4.77505e-05	13	DOCK11
AMEX60DD025563	0.694363	0.853	0.68	4.87022e-05	13	BCAP31.L
AMEX60DD041036	0.654208	0.686	0.435	4.99114e-05	13	GRINA.L
AMEX60DD014694	0.295812	1	0.982	5.36646e-05	13	PHYPO_G00119530
AMEX60DD009734	1.08628	0.598	0.369	5.37886e-05	13	LOC115074204
AMEX60DD049765	0.374859	1	0.907	5.53666e-05	13	PARPI_0012521
AMEX60DD028924	0.37246	0.931	0.778	5.55252e-05	13	DV515_00006940
AMEX60DD017009	0.369837	1	0.992	5.56453e-05	13	LOC101357242
AMEX60DD041683	0.324582	1	0.919	5.65111e-05	13	ATP5F1A
AMEX60DD020672	0.840328	0.441	0.209	5.78273e-05	13	LOC115476148
AMEX60DD050541	0.380776	1	0.994	5.94349e-05	13	RPL35
AMEX60DD045910	1.09709	0.725	0.487	6.00038e-05	13	DR999_PMT06903
AMEX60DD035387	0.696967	0.343	0.132	6.0723e-05	13	REL
AMEX60DD025915	0.628325	0.667	0.409	6.07565e-05	13	GRAP
AMEX60DD047299	0.686015	0.608	0.376	6.14798e-05	13	AMEX60DD047299
AMEX60DD038400	0.311163	0.99	0.899	6.16042e-05	13	LOC115085004
AMEX60DD047036	0.593262	0.755	0.508	6.1898e-05	13	RCSD1
AMEX60DD010256	0.391574	0.863	0.621	6.30564e-05	13	D4764_06G0009800
AMEX60DD055595	0.694054	0.784	0.551	6.40657e-05	13	NRF2
AMEX60DD010399	0.558572	0.618	0.388	6.59283e-05	13	LOC101953501
AMEX60DD025285	0.538018	0.794	0.55	7.08068e-05	13	FERMT3
AMEX60DD052219	0.362535	1	0.97	7.18611e-05	13	RPS24
AMEX60DD010037	0.575441	0.794	0.591	7.2176e-05	13	STAT3
AMEX60DD039736	0.316927	1	0.989	7.25505e-05	13	LOC787404
AMEX60DD007285	0.588609	0.275	0.094	7.25872e-05	13	ALDH3B1
AMEX60DD027648	0.305406	0.99	0.892	7.30208e-05	13	YWHAB
AMEX60DD040243	0.498841	0.745	0.512	7.31483e-05	13	ATP6V1C1
AMEX60DD049469	0.546439	0.716	0.462	7.64234e-05	13	AMEX60DD049469
AMEX60DD025542	0.615837	0.696	0.47	7.66808e-05	13	TREX2
AMEX60DD010282	0.393378	1	0.997	7.69248e-05	13	LOC107084780
AMEX60DD025842	0.509564	0.314	0.117	7.80991e-05	13	CDR2
AMEX60DD022526	0.330969	1	0.994	7.84308e-05	13	RPS4X
AMEX60DD007627	0.395467	1	0.947	7.87852e-05	13	PARPI_0011894
AMEX60DD009180	0.937973	0.725	0.482	8.13478e-05	13	DR999_PMT18529
AMEX60DD005098	1.97093	1	0.781	4.68612e-34	13	CAT
AMEX60DD027992	0.429312	0.402	0.174	8.31592e-05	13	LOC115094094
AMEX60DD005900	0.694547	0.833	0.194	2.33414e-55	13	CSF3R
AMEX60DD028134	0.406966	0.402	0.17	8.40149e-05	13	LOC115094692
AMEX60DD022483	0.410449	0.49	0.225	8.44316e-05	13	AMEX60DD022483
AMEX60DD053888	0.26399	0.657	0.378	8.47362e-05	13	ATP5MG
AMEX60DD004743	0.391527	0.676	0.407	8.71589e-05	13	RRAS2
AMEX60DD014299	0.618792	0.667	0.419	8.8181e-05	13	MAP2K2
AMEX60DD036580	0.298699	0.99	0.867	9.03295e-05	13	CNPY3
AMEX60DD049299	0.325863	1	0.954	9.29854e-05	13	RPL21
AMEX60DD006271	0.555838	0.588	0.365	9.55263e-05	13	MAPK12
AMEX60DD009959	0.765035	0.657	0.413	9.87704e-05	13	SLC35B1
AMEX60DD000473	1.07184	0.52	0.297	0.000100745	13	PISD
AMEX60DD054105	0.289694	0.941	0.719	0.000103324	13	AMEX60DD054105
AMEX60DD029125	3.45152	1	0.98	8.85972e-46	13	PLBD1
AMEX60DD018030	0.850934	0.588	0.354	0.00010835	13	LOC115640446
AMEX60DD006498	0.740513	0.578	0.34	0.000109749	13	FGD4
AMEX60DD032624	0.54609	0.657	0.408	0.000110324	13	ASXL2
AMEX60DD024379	0.256855	0.843	0.58	0.000113681	13	LOC115641468
AMEX60DD029525	0.364639	0.961	0.843	0.000113864	13	ATP5MC3
AMEX60DDU001003582	0.269361	0.392	0.165	0.000115927	13	NDUFA1
AMEX60DD054765	0.346656	0.912	0.743	0.000119281	13	CENPV.L
AMEX60DD017003	0.401824	0.882	0.679	0.00012458	13	PSMD7
AMEX60DD027526	0.778273	0.5	0.26	0.000125298	13	LOC115096358
AMEX60DD040173	0.393536	0.598	0.34	0.000126337	13	RIDA
AMEX60DD010724	0.398419	0.804	0.568	0.000131451	13	CLIC1
AMEX60DD044122	0.357082	0.824	0.558	0.000132005	13	AMEX60DD044122
AMEX60DD014168	0.284895	0.971	0.796	0.000132192	13	RPL27A
AMEX60DD026569	0.545285	0.647	0.382	0.000132487	13	LOC113408079
AMEX60DD054654	0.461459	0.922	0.76	0.000136461	13	MONAX_5E024994
AMEX60DD027459	0.515118	0.775	0.522	0.000140424	13	RNF114
AMEX60DD006414	0.514465	0.794	0.523	0.000144757	13	TM7SF3
AMEX60DD032607	0.665108	0.676	0.444	0.00014669	13	TMEM214
AMEX60DD005969	0.297395	0.725	0.492	0.000150405	13	ZNF706
AMEX60DD005191	0.406969	0.343	0.135	0.000150905	13	CD82.S
AMEX60DD014169	0.366583	0.902	0.7	0.000151865	13	AP1M1
AMEX60DD037844	0.355723	0.686	0.412	0.000154935	13	RPL19
AMEX60DD051445	0.290049	1	0.944	0.00015532	13	RPL22
AMEX60DD030103	0.888649	0.686	0.464	0.000164613	13	LOC115080019
AMEX60DD023413	0.325533	0.912	0.665	0.000169654	13	YWHAQ
AMEX60DD034655	1.09836	0.814	0.247	3.97352e-44	13	ARG1
AMEX60DD028531	0.266684	0.873	0.725	0.000176874	13	LOC115096893
AMEX60DD005769	0.415554	0.686	0.467	0.000177359	13	LOC115480681
AMEX60DD015751	0.4268	0.902	0.773	0.000178114	13	EIF3F
AMEX60DD016362	0.376766	1	0.973	0.000178685	13	LOC107296474
AMEX60DD031693	0.410736	0.51	0.26	0.000184427	13	LOC102388691
AMEX60DD050929	0.530245	0.52	0.282	0.000185309	13	TRAF2
AMEX60DD023444	0.677286	0.539	0.3	0.000191411	13	SLC41A3
AMEX60DD038603	0.335181	0.99	0.926	0.000195697	13	LOC111650550
AMEX60DD043189	0.296869	1	0.957	0.000198	13	LOC115463407
AMEX60DD023821	0.275687	0.255	0.082	0.000203318	13	ARPC3
AMEX60DD018552	0.455024	0.51	0.272	0.000219279	13	IVNS1ABP
AMEX60DD008170	0.541896	0.784	0.567	0.000227158	13	CELF2
AMEX60DD025968	0.731578	0.324	0.125	0.000230692	13	AMEX60DD025968
AMEX60DD000667	0.287449	0.804	0.624	0.000230732	13	VPS29
AMEX60DD047295	0.439482	0.755	0.548	0.00024405	13	IFNAR1
AMEX60DD046268	0.509826	0.912	0.725	0.000244387	13	ZNF638
AMEX60DD017134	2.25528	0.99	0.763	1.05761e-40	13	CYBA
AMEX60DD028721	0.528088	0.853	0.657	0.000246659	13	DUSP1
AMEX60DD013517	0.508594	0.686	0.438	0.00024678	13	FAM174C
AMEX60DD051506	0.253701	0.794	0.518	0.000247117	13	ECE1
AMEX60DDU001007432	0.466957	0.853	0.633	0.000247683	13	TMEM167A
AMEX60DD024229	2.39225	0.98	0.885	2.94989e-38	13	GPX1
AMEX60DD027805	0.51534	0.775	0.534	0.000258096	13	HIGD2A
AMEX60DD015587	0.507383	0.275	0.094	0.000258603	13	LOC115471219
AMEX60DD030387	0.770842	0.49	0.258	0.000259313	13	CADR_000025730
AMEX60DD006730	0.682138	0.51	0.275	0.00026224	13	CMAS
AMEX60DD001657	0.307418	1	0.903	0.000262345	13	LAMP3
AMEX60DD038212	0.358978	0.961	0.863	0.000265451	13	RALBP1
AMEX60DD031085	0.507175	0.745	0.49	0.000266362	13	LOC102463999
AMEX60DD001416	0.633904	0.392	0.174	0.000270053	13	ARHGAP25
AMEX60DD001331	0.304782	1	0.999	0.000279795	13	LOC111571239
AMEX60DD030131	0.343391	0.99	0.91	7.073e-10	13	CD74
AMEX60DD027629	0.788213	0.422	0.201	0.000288706	13	TTPAL
AMEX60DD007843	0.299551	1	0.966	0.000289947	13	SLC25A3
AMEX60DD025764	0.401864	1	0.964	2.21517e-09	13	ARPC1B
AMEX60DD004789	0.274888	0.833	0.631	0.000305426	13	SWAP70
AMEX60DD018036	0.415942	0.843	0.649	0.000307016	13	ARHGEF1
AMEX60DD004577	0.446033	0.804	0.608	0.000311269	13	PSMD13
AMEX60DD023369	0.399419	0.843	0.69	0.000312416	13	H1-10
AMEX60DD045450	0.631344	0.951	0.824	1.36311e-08	13	ASAH1
AMEX60DD005701	0.261119	0.931	0.758	0.000314012	13	ZNF593
AMEX60DD051600	0.331262	0.373	0.159	0.000321806	13	LOC101344787
AMEX60DD014764	1.19941	0.402	0.191	0.000327443	13	PRUNE1
AMEX60DD037248	0.293599	1	0.942	0.000332492	13	SLC25A5
AMEX60DD013629	4.05783	0.902	0.188	1.18867e-81	13	AZU1
AMEX60DD018592	1.98118	0.99	0.59	4.20607e-39	13	NCF2
AMEX60DD052383	0.496978	0.863	0.661	0.000348996	13	LOC101404545
AMEX60DD009887	0.280473	0.98	0.908	0.000353544	13	GRN
AMEX60DD034947	0.356034	0.324	0.126	0.000366462	13	PDE10A
AMEX60DD014696	0.390678	0.725	0.48	0.000368223	13	NDUFA7
AMEX60DD032074	0.251182	0.912	0.703	0.000370503	13	LOC115465997
AMEX60DD018504	0.643113	0.667	0.439	0.000383295	13	RGS1
AMEX60DD026916	0.348708	0.951	0.781	0.000391018	13	PSMA7
AMEX60DD025885	0.364694	0.941	0.798	0.00039441	13	BRI3
AMEX60DD038356	0.864432	0.657	0.446	0.00040071	13	SMAX5B_007995
AMEX60DD023580	1.10998	0.451	0.231	0.00041508	13	BHLHE40
AMEX60DD056058	0.778967	0.794	0.606	0.000427386	13	LMLN
AMEX60DD043228	0.303881	0.873	0.58	0.000437105	13	FTH1
AMEX60DD028315	0.572724	0.353	0.142	0.000438525	13	AMEX60DD028315
AMEX60DD031879	0.551593	0.706	0.503	0.000440933	13	LOC102354234
AMEX60DD049900	0.526483	0.412	0.182	0.000449367	13	RHOG
AMEX60DD004522	0.298309	0.814	0.597	0.000459453	13	MRPL23
AMEX60DD026935	0.338788	0.971	0.781	0.000464003	13	RPS21
AMEX60DD026696	0.639442	0.529	0.3	0.00046451	13	LOC115388170
AMEX60DD037584	0.467237	0.824	0.646	0.000473025	13	LOC114026362
AMEX60DD037086	0.653492	0.755	0.52	0.000479162	13	MAGT1
AMEX60DD008812	0.832018	0.412	0.195	0.000486263	13	PIM1
AMEX60DD034937	0.591636	0.657	0.43	0.000488429	13	SFT2D1
AMEX60DD043214	0.495801	0.461	0.225	0.000490732	13	AB205_0070700
AMEX60DD040828	0.42633	0.824	0.612	0.00049728	13	LOC107110674
AMEX60DD049029	0.57491	0.676	0.454	0.000506419	13	SUCLA2
AMEX60DD003837	0.591326	0.696	0.469	0.000538024	13	SNX1
AMEX60DD010513	0.436381	0.941	0.808	0.000539193	13	NEU1
AMEX60DD035676	0.318795	1	0.907	0.000542675	13	RTN4
AMEX60DD015967	0.667214	0.725	0.511	0.000545084	13	PSENEN
AMEX60DD027045	0.632375	0.52	0.29	0.000555237	13	RGS19
AMEX60DD049815	0.428735	0.882	0.704	0.000555742	13	SPCS2
AMEX60DD016566	0.311411	1	0.971	0.000559159	13	RPL18
AMEX60DD012605	0.383531	0.873	0.668	0.000563512	13	SPEN
AMEX60DD021571	0.287345	0.451	0.211	0.000572313	13	DAD1
AMEX60DD004511	0.340158	0.931	0.829	0.000573662	13	MGC82347
AMEX60DD027654	0.512957	0.539	0.295	0.000590017	13	LOC104525956
AMEX60DD009323	0.296243	0.912	0.758	0.000599643	13	PSMB5
AMEX60DD023950	0.348477	0.833	0.648	0.000604557	13	BRK1
AMEX60DD028316	0.952479	0.559	0.335	0.000606694	13	C6H16ORF54
AMEX60DD051887	1.05577	0.412	0.198	0.00061096	13	CHST3
AMEX60DD043501	0.529673	0.451	0.227	0.00061298	13	GSR
AMEX60DD017852	0.479162	0.627	0.384	0.000615745	13	HERPUD1
AMEX60DD009229	0.345182	0.539	0.293	0.000623859	13	GSTM2
AMEX60DD042797	0.956275	0.255	0.09	0.000645915	13	TICAM2
AMEX60DD038358	0.657508	0.627	0.385	0.000658117	13	RIPK1
AMEX60DD009236	0.966126	0.48	0.275	0.000659869	13	AHCYL1
AMEX60DD020859	0.891657	0.52	0.289	0.000693775	13	TRAF7
AMEX60DD043169	0.250257	0.667	0.423	0.000703483	13	GDA
AMEX60DD045661	0.30456	1	0.987	0.000758791	13	RPL9
AMEX60DD043209	0.656204	0.755	0.525	0.000771922	13	OSTF1
AMEX60DD043150	0.545794	0.392	0.173	0.000778123	13	APAF1
AMEX60DD009918	0.692083	0.608	0.385	0.000780058	13	A6R68_10252
AMEX60DD027892	0.617123	0.853	0.64	0.000829173	13	DR999_PMT17282
AMEX60DD053732	0.489987	0.422	0.196	0.000829281	13	EOD39_22133
AMEX60DD020933	0.658869	0.618	0.4	0.000836948	13	DR999_PMT06430
AMEX60DD051912	0.658896	0.765	0.583	0.000841819	13	SGPL1
AMEX60DD003561	0.310615	0.676	0.401	0.000849112	13	AMEX60DD003561
AMEX60DD024253	0.951355	0.588	0.361	0.000897755	13	GMPPB
AMEX60DD014726	0.271731	0.931	0.776	0.000902432	13	AMEX60DD014726
AMEX60DD031478	0.298003	0.99	0.932	0.00091108	13	P4HB
AMEX60DD037302	0.488543	0.745	0.519	0.000954221	13	VMA21
AMEX60DD031670	0.721298	0.294	0.111	0.000968347	13	RASAL3
AMEX60DD003810	0.501378	0.618	0.377	0.000981037	13	PSTPIP1
AMEX60DD004756	0.308771	1	0.975	0.00100738	13	RPL27A
AMEX60DD008266	0.256017	1	0.896	0.00104853	13	SNRPF
AMEX60DD053753	0.365909	0.902	0.692	0.00115385	13	PPP2R1B
AMEX60DD041518	0.328861	0.892	0.75	0.00116528	13	AMEX60DD041518
AMEX60DD019376	0.371972	0.853	0.62	0.00116588	13	PGM1
AMEX60DD013063	0.785336	0.657	0.409	0.00118501	13	LOC115078731
AMEX60DD045044	0.255793	1	0.988	0.0012721	13	RPS3A
AMEX60DD029295	0.738185	0.265	0.096	0.00128658	13	MAFF
AMEX60DD014944	0.81004	0.706	0.487	0.001314	13	SNX27
AMEX60DD001924	0.32084	0.892	0.704	0.00134828	13	SELENOT
AMEX60DD042760	0.324867	0.99	0.886	0.00137481	13	REEP5
AMEX60DD005149	0.350238	0.853	0.641	0.0013841	13	ACTG1
AMEX60DD049538	0.362224	0.51	0.284	0.00139027	13	FAM76B
AMEX60DD009542	0.833508	0.618	0.414	0.00140365	13	TM9SF1
AMEX60DD011297	0.319975	0.863	0.611	0.00141664	13	RPL27
AMEX60DD024556	0.278707	0.716	0.484	0.00143533	13	RAB4B
AMEX60DD022732	0.904446	0.382	0.179	0.00144273	13	ABHD5.S
AMEX60DD043116	0.52658	0.843	0.668	0.0015461	13	SMARCA2
AMEX60DD053726	0.381644	0.765	0.556	0.00155078	13	SDHD.L
AMEX60DD023571	0.537454	0.735	0.571	0.00155339	13	LOC108923424
AMEX60DD029625	0.324867	0.775	0.554	0.00159258	13	DR999_PMT14017
AMEX60DD040604	0.82825	0.578	0.358	0.00159943	13	SLC45A4
AMEX60DD013192	0.422392	0.696	0.459	0.0017093	13	COPS6
AMEX60DD037924	0.883599	0.804	0.651	0.00171042	13	LOC114595149
AMEX60DD037238	0.370966	0.284	0.106	0.00183708	13	LOC104510815
AMEX60DD007082	0.498576	0.814	0.62	0.00184396	13	NDUFB2
AMEX60DD001079	0.66302	0.598	0.365	0.00186214	13	TESC
AMEX60DD051545	0.340767	0.961	0.887	0.00186668	13	CAPZB
AMEX60DD029914	0.39468	0.804	0.595	0.0018935	13	S10AB
AMEX60DD008354	0.46772	0.814	0.651	0.00190067	13	ARL1
AMEX60DD000595	0.289626	1	0.94	0.00196209	13	CIRBP
AMEX60DDU001025057	0.341361	0.363	0.159	0.0020825	13	DXO
AMEX60DD047329	1.20987	0.294	0.119	0.00212113	13	SYNJ1
AMEX60DD017595	0.557403	0.765	0.563	0.0021253	13	LOC107552765
AMEX60DD032132	1.28105	0.51	0.303	0.00212991	13	AMEX60DD032132
AMEX60DD037944	0.277095	0.804	0.608	0.00213588	13	PDCD6IP
AMEX60DD025594	0.53038	0.451	0.242	0.00215924	13	ARHGAP4
AMEX60DD009814	0.53374	0.343	0.15	0.0021743	13	LOC115074610
AMEX60DD002246	0.405117	0.765	0.587	0.00218337	13	PPP1R7
AMEX60DD034104	0.475997	0.873	0.732	0.0022239	13	SERINC1
AMEX60DD044225	0.312513	0.716	0.495	0.00224068	13	AMEX60DD044225
AMEX60DD055426	0.958722	0.324	0.137	0.00225751	13	MREG
AMEX60DD049492	1.30149	0.765	0.634	0.00230524	13	MMP3/10B
AMEX60DD050654	0.525572	0.402	0.191	0.00234706	13	NACC2
AMEX60DD036047	0.404506	0.657	0.425	0.00240149	13	AMEX60DD036047
AMEX60DD027910	0.417657	0.775	0.531	0.0024293	13	DR999_PMT11065
AMEX60DD055053	0.865295	0.314	0.13	0.00248538	13	GPR1
AMEX60DD030506	1.06207	0.49	0.285	0.00248827	13	HEBP1
AMEX60DD031703	0.354402	0.892	0.671	0.00249651	13	NDUFB7
AMEX60DD052494	0.39365	0.843	0.654	0.00251202	13	UBE2D1
AMEX60DD036924	0.581574	0.255	0.09	0.00259293	13	LOC102358329
AMEX60DD004671	0.607252	0.549	0.315	0.00260968	13	HPS5
AMEX60DDU001007719	0.268194	0.618	0.412	0.0026551	13	ASZ78_004240
AMEX60DD009943	0.343433	0.833	0.606	0.00267055	13	ASZ78_008251
AMEX60DD051689	0.270109	0.618	0.359	0.00267082	13	NDUFA4
AMEX60DD047773	0.655587	0.412	0.208	0.00267213	13	LOC112984969
AMEX60DD038449	0.260269	0.961	0.797	0.00270184	13	RPL18
AMEX60DD031946	0.592564	0.578	0.395	0.00272563	13	TMEM205
AMEX60DD042157	0.515614	0.441	0.221	0.00273265	13	MAP3K1
AMEX60DD047700	0.761112	0.422	0.215	0.00278323	13	TNFSF13B
AMEX60DD000223	0.597699	0.431	0.22	0.00281801	13	PPM1F
AMEX60DD008913	0.463872	0.294	0.113	0.0028291	13	LOC103067754
AMEX60DD024779	0.316708	0.716	0.492	0.00286182	13	LOC112113148
AMEX60DD038625	0.954584	0.284	0.112	0.00288984	13	LOC115097463
AMEX60DD042540	0.597065	0.657	0.42	0.00290873	13	MEF2C
AMEX60DD008360	0.566068	0.637	0.422	0.00291883	13	LOC115090512
AMEX60DD048413	0.303859	1	0.994	0.00292283	13	RPL24
AMEX60DD008538	0.384905	0.735	0.519	0.00298319	13	TMEM183A
AMEX60DD004002	0.620358	0.382	0.18	0.00301602	13	VPS13C
AMEX60DDU001005929	0.299335	1	0.995	0.00301687	13	LOC115465750
AMEX60DD047766	0.478989	0.765	0.556	0.0030796	13	CYFIP1
AMEX60DD014560	0.33264	0.843	0.68	0.00320707	13	NDUFA11
AMEX60DD005368	0.284336	0.961	0.842	0.00330581	13	AMEX60DD005368
AMEX60DD000673	0.295672	0.775	0.531	0.00354463	13	PPP1CC
AMEX60DD014778	0.330726	0.333	0.143	0.00373595	13	LOC115817244
AMEX60DD056350	0.438864	0.676	0.454	0.00373743	13	DNPEP
AMEX60DD049067	0.572169	0.569	0.339	0.00384047	13	COG3
AMEX60DD005621	0.291798	0.598	0.371	0.00387097	13	TENT5B
AMEX60DD019048	0.466089	0.765	0.562	0.00387321	13	SH3GLB1
AMEX60DD045324	0.548357	0.794	0.624	0.00388607	13	SPCS3
AMEX60DD047279	0.488039	0.873	0.728	0.00389387	13	SON
AMEX60DD054066	0.389166	0.922	0.786	0.00394596	13	RABEP1
AMEX60DD023997	0.333076	0.931	0.759	0.00395837	13	RPLP2
AMEX60DD029367	0.557475	0.588	0.364	0.00406971	13	GCAT.S
AMEX60DDU001028919	0.274342	0.353	0.15	0.00407085	13	AB205_0081210
AMEX60DD003616	0.710091	0.755	0.564	0.0040799	13	SQOR.L
AMEX60DD012778	0.314452	0.676	0.459	0.00408356	13	LOC115078231
AMEX60DD047300	0.547304	0.696	0.486	0.00430137	13	LOC108701822
AMEX60DD000665	0.361817	0.608	0.392	0.00434245	13	GPN3.L
AMEX60DD051145	0.273168	0.912	0.725	0.00445025	13	TARDBP.S
AMEX60DD025697	0.416409	0.863	0.679	0.0045287	13	TNRC18
AMEX60DD047636	0.724618	0.412	0.207	0.00454777	13	LOC104250652
AMEX60DD008303	0.519223	0.265	0.099	0.00478406	13	PPM1H
AMEX60DD028899	0.881647	0.5	0.29	0.00486384	13	FNIP1
AMEX60DD020036	0.493613	0.284	0.111	0.0051754	13	PTPRF
AMEX60DD028232	0.629231	0.706	0.525	0.00533702	13	RNF112
AMEX60DD046281	0.74713	0.48	0.271	0.0053516	13	SPR
AMEX60DD014128	0.553798	0.735	0.523	0.00538538	13	LOC115480220
AMEX60DD031441	0.747167	0.402	0.204	0.00541908	13	SOCS3
AMEX60DD051013	0.415988	0.637	0.434	0.00545571	13	AMEX60DD051013
AMEX60DD054390	0.446364	0.863	0.73	0.00571163	13	AP2B1
AMEX60DD000492	0.467015	0.716	0.471	0.00572868	13	MLEC
AMEX60DD049278	0.630326	0.755	0.539	0.00575632	13	LOC115468551
AMEX60DD006321	0.315348	0.922	0.815	0.00578742	13	CAPZA2
AMEX60DD040812	0.412799	0.814	0.674	0.00591273	13	MAF1
AMEX60DDU001004626	0.272085	0.961	0.842	0.00604711	13	RPS20
AMEX60DDU001000930	0.623876	0.696	0.524	0.00608705	13	AMEX60DDU001000930
AMEX60DD033341	0.314165	1	0.978	0.0062109	13	DV515_00000735
AMEX60DD027573	0.769073	0.51	0.292	0.00622251	13	LOC114599611
AMEX60DD025245	0.403212	0.598	0.367	0.00629363	13	MAP4K2
AMEX60DD023786	0.264435	0.843	0.638	0.00637693	13	PSMD6
AMEX60DD020806	0.268588	0.794	0.598	0.00661771	13	NDUFB10
AMEX60DD006256	0.368857	0.608	0.381	0.00670179	13	FAM107B
AMEX60DD040047	0.771292	0.48	0.263	0.00677763	13	SLC7A13
AMEX60DD050417	0.306415	0.98	0.874	0.00705787	13	RPS12
AMEX60DD042945	0.268681	0.794	0.559	0.00711794	13	HINT1
AMEX60DD015900	0.779013	0.363	0.174	0.00745034	13	AMEX60DD015900
AMEX60DD001939	0.680714	0.598	0.378	0.00750734	13	LOC101388887
AMEX60DD050248	0.835297	0.627	0.451	0.00758139	13	DPM2
AMEX60DD042451	0.663152	0.5	0.287	0.00770357	13	MCCC2
AMEX60DD048225	0.344647	0.392	0.185	0.00770637	13	LOC115091574
AMEX60DD013816	0.565435	0.657	0.458	0.00783461	13	LOC108700956
AMEX60DD047531	0.485583	0.667	0.473	0.00810139	13	CHMP2B
AMEX60DD003416	0.888315	0.422	0.211	0.00820045	13	DR999_PMT13145
AMEX60DD040051	0.337714	0.412	0.214	0.00820622	13	CALB1
AMEX60DD027206	0.509268	0.814	0.625	0.00824246	13	TM9SF4
AMEX60DD022734	0.782711	0.549	0.344	0.00837922	13	ANO10
AMEX60DD036867	0.484115	0.363	0.169	0.00858876	13	LOC108802115
AMEX60DD030366	0.295399	0.637	0.406	0.008649	13	LOC115079628
AMEX60DD018744	0.356634	0.451	0.223	0.00865454	13	HSP90B1
AMEX60DD003521	0.465192	0.863	0.675	0.00868901	13	LOC115075336
AMEX60DD013553	0.667213	0.284	0.115	0.00868929	13	STK11
AMEX60DD040129	0.295269	0.784	0.575	0.00891972	13	COPA
AMEX60DD010629	0.408627	0.804	0.59	0.00897622	13	CSNK2B
AMEX60DD025330	0.517767	0.304	0.129	0.00917767	13	ESRRA
AMEX60DD056363	0.288582	0.373	0.171	0.00919341	13	STK16
AMEX60DD016628	0.589992	0.784	0.583	0.0095421	13	LOC112963351
AMEX60DD012960	0.52461	0.608	0.419	0.00959318	13	ACADVL
AMEX60DD054651	0.356098	0.686	0.463	0.0097688	13	RPS6KB1
AMEX60DD022108	0.359389	1	1	0.00986339	13	VIM
AMEX60DD043943	0.543148	0.422	0.227	0.0101051	13	AMEX60DD043943
AMEX60DD029357	0.616636	0.284	0.115	0.0101534	13	SH3BP1
AMEX60DD026885	0.492111	0.755	0.604	0.0102022	13	TNFRSF1A
AMEX60DD009549	0.614422	0.539	0.335	0.0102686	13	LOC114028799
AMEX60DD038879	0.501029	0.618	0.384	0.010288	13	MPPE1
AMEX60DD007348	0.721333	0.696	0.472	0.0107263	13	SLC43A3
AMEX60DD045976	0.499304	0.667	0.454	0.0107265	13	LRPAP1
AMEX60DD049187	0.49747	0.578	0.379	0.0107966	13	ALG5
AMEX60DD025832	0.280408	0.863	0.694	0.0109808	13	ARL6IP1
AMEX60DD002377	0.293828	0.471	0.248	0.0111526	13	UBE2L3
AMEX60DDU001008517	0.966967	0.539	0.326	0.0112462	13	LOC115468278
AMEX60DD021369	0.684448	0.784	0.576	0.0116363	13	CSRNP1
AMEX60DD035389	0.665463	0.382	0.188	0.0128112	13	PAPOLG
AMEX60DD002385	0.630024	0.608	0.41	0.0130664	13	NCK1
AMEX60DD019880	0.598176	0.618	0.449	0.0131232	13	UROD
AMEX60DD043679	0.26859	0.627	0.392	0.0132725	13	NAAA
AMEX60DD050982	0.690059	0.451	0.26	0.0133598	13	LOC109925635
AMEX60DD021423	0.640899	0.716	0.527	0.0137303	13	NAGA.L
AMEX60DD019184	0.463301	0.588	0.365	0.0144474	13	STXBP3
AMEX60DD035620	0.25853	0.961	0.81	0.0144954	13	RPS16
AMEX60DD017067	0.773998	0.333	0.155	0.0145568	13	CDK10
AMEX60DD054425	0.560985	0.373	0.178	0.0149062	13	TMEM120A
AMEX60DD053738	0.942259	0.51	0.314	0.0151985	13	AMEX60DD053738
AMEX60DD002143	0.666822	0.422	0.234	0.0153785	13	LOC114814616
AMEX60DDU001006922	0.516164	0.676	0.497	0.0158227	13	LOC115082327
AMEX60DD056055	0.279227	0.657	0.427	0.0160318	13	PARP14
AMEX60DD000256	0.58262	0.657	0.447	0.0164741	13	PARPI_0011647
AMEX60DD029163	0.795966	0.382	0.192	0.0165311	13	BTN3
AMEX60DD003332	0.6879	0.5	0.302	0.0165731	13	CIB1
AMEX60DD028585	0.271309	0.755	0.61	0.0167137	13	MAP1LC3A
AMEX60DD022591	0.662529	0.51	0.306	0.0175714	13	DNAJC13
AMEX60DD040419	0.592039	0.706	0.535	0.0184038	13	DERL1
AMEX60DD040688	0.579509	0.314	0.14	0.018716	13	DR999_PMT16206
AMEX60DD044165	0.545394	0.392	0.206	0.0189198	13	SLC46A2
AMEX60DD012634	0.622263	0.598	0.396	0.019031	13	RNF167
AMEX60DD050480	1.17336	0.51	0.316	0.0194509	13	LOC103623087
AMEX60DD023953	0.763815	0.265	0.103	0.0195812	13	TREX1
AMEX60DD052426	1.18968	0.422	0.242	0.0200933	13	VSTM4
AMEX60DD045388	0.607987	0.637	0.413	0.0202894	13	ACSL1.S
AMEX60DD024266	0.267068	0.843	0.616	0.0205754	13	ACTN4
AMEX60DD055295	0.821857	0.657	0.471	0.0208224	13	DNAJB11
AMEX60DD053708	0.71723	0.304	0.133	0.0210302	13	AMEX60DD053708
AMEX60DD044961	0.805434	0.539	0.36	0.021043	13	GAB1
AMEX60DD055264	0.315904	0.431	0.232	0.0211798	13	LOC112547415
AMEX60DD036291	0.289198	0.657	0.415	0.0214794	13	RPL21
AMEX60DD028371	0.496867	0.725	0.552	0.0219056	13	BAYA_0487
AMEX60DD011128	0.325454	0.696	0.482	0.0220557	13	EXOC5
AMEX60DD025430	0.837073	0.48	0.292	0.0229172	13	LOC102682342
AMEX60DD010254	0.776063	0.49	0.296	0.0233657	13	CISD3
AMEX60DD009335	0.400596	0.676	0.514	0.0235436	13	PARPI_0017785
AMEX60DD015237	0.534275	0.618	0.415	0.0235607	13	CMC2
AMEX60DD034952	0.605283	0.755	0.586	0.0239382	13	SNX9
AMEX60DD052523	0.768832	0.284	0.12	0.0240114	13	RNLS
AMEX60DD046895	0.715079	0.402	0.202	0.0243205	13	LOC340211
AMEX60DD046191	0.454338	0.588	0.393	0.024974	13	PANK2
AMEX60DD053730	0.717892	0.284	0.121	0.0250441	13	LOC115074560
AMEX60DD043323	0.758584	0.578	0.394	0.0263251	13	DR999_PMT00942
AMEX60DD009160	0.672	0.48	0.293	0.0264396	13	MED20
AMEX60DD021497	0.29739	0.549	0.315	0.0268823	13	RPS3
AMEX60DD026599	0.297418	0.275	0.112	0.0274046	13	LOC101952642
AMEX60DD016100	0.295524	0.686	0.48	0.0278063	13	PSMC4
AMEX60DD050627	0.890312	0.52	0.34	0.0284415	13	PSMD5
AMEX60DD029767	0.586595	0.598	0.397	0.0286473	13	MARS1
AMEX60DD032620	0.384114	0.284	0.119	0.0293717	13	DTNB
AMEX60DD006782	0.411561	0.51	0.29	0.0297819	13	LOC104342632
AMEX60DDU001004214	0.421777	0.294	0.126	0.0302726	13	DKFZP434K171
AMEX60DD039018	0.260462	0.814	0.624	0.0310863	13	ERP44
AMEX60DD041806	0.442565	0.627	0.433	0.0312024	13	NARS1
AMEX60DD048226	0.370198	0.441	0.251	0.0313864	13	DR999_PMT09691
AMEX60DD051535	0.539158	0.422	0.231	0.0318246	13	OTUD3
AMEX60DD043127	0.389934	0.608	0.411	0.0329267	13	DOCK8
AMEX60DD053787	0.517662	0.657	0.498	0.0329348	13	SORL1
AMEX60DD041964	0.270379	0.961	0.772	0.0329689	13	RPL37
AMEX60DD024218	0.786026	0.304	0.143	0.0331127	13	UBA7
AMEX60DD036442	0.838233	0.686	0.571	0.0333383	13	LOC108802349
AMEX60DD028480	0.319827	0.775	0.549	0.0343348	13	AMEX60DD028480
AMEX60DD024283	0.480818	0.265	0.106	0.0347244	13	RINL
AMEX60DD001895	0.267495	0.794	0.594	0.0348297	13	MBNL1
AMEX60DD048615	0.778449	0.373	0.184	0.0353365	13	ABCC4
AMEX60DD052200	0.741997	0.422	0.242	0.0359228	13	COMTD1
AMEX60DD045581	0.515269	0.539	0.341	0.0360915	13	TEC
AMEX60DD022230	0.283082	0.412	0.201	0.0361626	13	DR999_PMT09515
AMEX60DD029761	0.794974	0.441	0.252	0.0362181	13	AMEX60DD029761
AMEX60DD040598	0.272343	1	0.998	0.0362917	13	EOD39_14446
AMEX60DD037919	0.431588	0.735	0.535	0.0363125	13	GLB1
AMEX60DD045644	0.840905	0.431	0.234	0.036425	13	RBM47
AMEX60DD019524	0.402147	0.265	0.108	0.0364783	13	DHCR24
AMEX60DD046790	0.304399	0.412	0.212	0.0377553	13	U2AF1
AMEX60DD027677	0.615451	0.51	0.313	0.0379362	13	CD40
AMEX60DD010052	0.491031	0.902	0.741	0.0385362	13	RAB5C
AMEX60DD039224	0.258921	0.363	0.17	0.0387018	13	RPL35A
AMEX60DD051467	0.788114	0.451	0.269	0.0388793	13	ARHGEF10L
AMEX60DD043181	0.78583	0.461	0.26	0.0401287	13	LOC101932249
AMEX60DD000647	0.537388	0.275	0.116	0.0402673	13	ANAPC5
AMEX60DD022668	0.330348	0.422	0.222	0.0416955	13	SLC4A7
AMEX60DD003612	0.6024	0.725	0.608	0.0418455	13	SPPL2A
AMEX60DD043798	0.612777	0.804	0.67	0.0422089	13	HOOK3
AMEX60DD009548	0.304503	0.676	0.497	0.0426726	13	LOC102355635
AMEX60DD054750	0.624456	0.539	0.367	0.0429957	13	DR999_PMT03808
AMEX60DD031084	0.254168	0.667	0.472	0.0434161	13	LOC102463999
AMEX60DD028524	0.476255	0.667	0.479	0.0437034	13	LOC115476198
AMEX60DD010808	0.908501	0.451	0.264	0.04436	13	RGL2
AMEX60DD040213	0.295143	0.971	0.934	0.044606	13	PABPC1
AMEX60DD044683	0.315875	0.696	0.524	0.0467581	13	BDH2.L
AMEX60DD010770	0.504072	0.725	0.563	0.0468209	13	LOC115081179
AMEX60DD031685	0.439846	0.441	0.24	0.047223	13	AMEX60DD031685
AMEX60DD052837	0.772503	0.49	0.306	0.0480034	13	LOC115459263
AMEX60DD035530	0.941698	0.363	0.188	0.0492531	13	CITED2
AMEX60DD039881	0.415459	0.706	0.512	0.0494256	13	TRAM1
AMEX60DD013519	1.78487	1	0.998	2.03439e-55	14	AXRNBP
AMEX60DD025945	1.09267	0.948	0.644	8.53473e-52	14	LOC310926
AMEX60DD010446	1.37351	0.988	0.843	3.72144e-51	14	AMEX60DD010446
AY659991.8	1.28886	1	0.999	2.33318e-49	14	ND1
AMEX60DD015360	1.14276	0.96	0.745	2.35885e-49	14	AMEX60DD015360
AY659991.21	1.02342	1	1	3.46383e-48	14	COX1
AY659991.13	1.10584	1	1	5.72838e-48	14	ND2
AMEX60DD020916	1.10238	0.956	0.762	1.59658e-47	14	OJAV_G00236990
AY659991.50	1.07885	1	1	7.64911e-47	14	CYTB
AMEX60DD033840	1.49522	0.932	0.664	2.39253e-46	14	AXRNBP
AMEX60DD027635	1.02424	0.912	0.632	6.51382e-46	14	AMEX60DD027635
AY659991.25	0.900294	1	1	1.19943e-43	14	COX2
AMEX60DD002802	1.05219	0.956	0.784	4.4777e-43	14	AMEX60DD002802
AMEX60DD039229	1.02334	1	0.99	5.88706e-43	14	OJAV_G00236990
AY659991.32	0.820818	1	1	1.24568e-40	14	COX3
AMEX60DD032136	1.01299	0.808	0.481	1.42997e-40	14	LOC103174533
AMEX60DD034860	0.797496	0.98	0.876	1.58292e-40	14	AMEX60DD034860
AY659991.28	1.16416	0.952	0.812	1.94092e-40	14	ATP8
AMEX60DD026201	1.04515	0.996	0.964	1.49571e-38	14	COX1
AMEX60DD005140	0.646117	0.988	0.939	1.49716e-38	14	PARPI_0018606
AMEX60DD043751	1.25323	0.836	0.518	3.58606e-37	14	LOC103174533
AY659991.45	0.928792	1	1	2.77326e-36	14	ND5
AMEX60DD001932	2.28417	0.936	0.784	5.91829e-36	14	PFN2
AY659991.40	0.846117	1	1	6.16847e-35	14	ND4
AMEX60DD048390	0.847651	0.74	0.387	2.13249e-34	14	AMEX60DD048390
AY659991.30	0.900577	1	1	7.14794e-34	14	ATP6
AMEX60DD007134	0.916777	0.94	0.849	1.14666e-33	14	AMEX60DD007134
AMEX60DD014307	1.17587	1	0.999	1.19783e-32	14	EEF2
AY659991.35	0.837206	0.996	0.997	2.76505e-32	14	ND3
AMEX60DD001276	2.68938	0.872	0.589	7.33089e-32	14	LOC115469247
AMEX60DD030446	1.21139	0.996	0.984	4.22015e-30	14	RPSA.S
AMEX60DD055051	0.987678	1	0.984	7.25683e-30	14	EEF1B2.L
AMEX60DDU001020666	0.616527	0.892	0.663	1.94056e-29	14	LOC113489227
AMEX60DD023572	0.960058	0.952	0.896	3.06311e-29	14	AMEX60DD023572
AMEX60DD032022	0.840832	0.604	0.273	1.04333e-28	14	AMEX60DD032022
AMEX60DD047939	1.10689	1	1	3.87752e-28	14	LOC100336554
AMEX60DD005267	0.758403	0.96	0.841	4.15541e-28	14	CHRM4
AY659991.47	0.642956	1	1	4.50977e-28	14	ND6
AMEX60DD044514	0.90383	1	0.981	9.13056e-28	14	LOC100336636
AMEX60DD017640	0.879543	0.792	0.531	2.42744e-27	14	AMEX60DD017640
AMEX60DD001564	1.31702	0.996	0.997	3.39689e-27	14	LOC112547415
AMEX60DDU001011502	1.2672	0.988	0.955	8.65669e-27	14	LOC103174533
AMEX60DD051498	0.754409	0.98	0.962	1.25916e-26	14	ND2
AMEX60DD039907	0.862076	1	1	3.27727e-26	14	RPL7
AMEX60DD010367	1.09368	1	0.989	4.66135e-26	14	RACK1
AMEX60DD014694	0.779841	1	0.981	5.10012e-25	14	PHYPO_G00119530
AMEX60DD028789	0.845997	0.836	0.62	1.61767e-24	14	LOC116043362
AMEX60DD045044	1.05875	0.996	0.987	1.72945e-24	14	RPS3A
AMEX60DD026853	0.552371	0.408	0.135	4.10627e-24	14	LOC101864915
AMEX60DD055212	0.974135	1	0.999	2.44939e-22	14	AMEX60DD055212
AMEX60DD014997	1.01983	0.324	0.166	5.48409e-07	14	AMEX60DD014997
AMEX60DD042699	0.283402	0.812	0.526	1.89353e-23	14	LOC110077393
AMEX60DD022687	0.51668	0.532	0.226	3.20902e-23	14	D9C73_028540
AMEX60DD026192	0.724308	0.96	0.919	3.66868e-23	14	COX3
AMEX60DD018298	0.578601	0.992	0.981	7.70709e-07	14	LOC100336538
AMEX60DD008309	0.907278	0.712	0.622	2.42752e-06	14	LOC100336538
AMEX60DD018406	0.925182	0.58	0.463	5.37461e-06	14	LOC100336538
AMEX60DD055462	0.553147	0.976	0.962	0.0187589	14	LOC100336538
AMEX60DD030096	0.578462	0.984	0.92	2.58929e-34	14	SPARC
AMEX60DD015718	2.18687	0.808	0.599	1.24217e-22	14	CRABP2
AMEX60DD007589	1.03031	0.916	0.761	2.47645e-25	14	DCN
AMEX60DD055538	0.293989	0.948	0.843	2.2325e-14	14	COL6A2
AMEX60DD004035	0.972267	0.944	0.89	1.71215e-13	14	TPM1
AMEX60DDU001028788	1.17151	0.996	0.967	5.00617e-42	14	LOC113837993
AMEX60DD051404	0.640209	0.96	0.898	4.72342e-22	14	EEF1A1
AMEX60DD020734	0.924072	0.92	0.736	3.44385e-29	14	LOC113837993
AMEX60DD007131	1.10793	1	0.998	1.80078e-28	14	CHK1
AMEX60DD034322	0.628918	0.46	0.177	1.02532e-22	14	CDH1D
AMEX60DD004517	0.921409	1	0.998	7.59182e-21	14	CHK1
AMEX60DD000951	0.846284	1	0.985	3.07707e-20	14	LOC113837993
AMEX60DD041875	0.817366	1	1	1.512e-21	14	AMEX60DD041875
AMEX60DD047680	1.14287	0.996	0.982	8.37795e-19	14	CHK1
AMEX60DD027716	0.497822	0.336	0.11	3.4273e-18	14	CDH1D
AMEX60DD047143	1.10527	0.988	0.981	1.80637e-15	14	CHK1
AMEX60DD018819	0.644912	0.668	0.376	5.75658e-21	14	AMEX60DD018819
AMEX60DD038964	0.828264	1	0.999	7.92709e-12	14	AMEX60DD038964
AMEX60DD046071	0.826472	0.984	0.969	2.81112e-11	14	CHK1
AMEX60DD017641	0.921289	1	1	1.37568e-20	14	AMEX60DD017641
AMEX60DD055420	1.07385	0.868	0.681	1.60964e-20	14	FN1
AMEX60DD022586	0.95126	0.992	0.976	1.93706e-20	14	ANAPL_03341
AMEX60DD037248	0.801134	0.984	0.94	2.44958e-20	14	SLC25A5
AMEX60DD010457	0.750724	0.992	0.992	1.41209e-10	14	CHK1
AMEX60DD026710	1.00438	0.992	0.992	3.66344e-20	14	DUI87_20158
AMEX60DD025630	0.742002	0.996	0.996	4.42986e-20	14	RPL10
AMEX60DD029243	0.861442	0.996	0.994	6.52596e-20	14	RPL3.L
AMEX60DD000526	0.917706	0.992	0.989	9.16457e-20	14	RPLP0.L
AMEX60DD044507	0.931489	0.984	0.977	9.47628e-20	14	RPL34
AMEX60DD029804	0.50706	0.292	0.085	1.78144e-19	14	D9C73_028563
AMEX60DD048122	0.704975	0.56	0.275	2.2831e-19	14	WEE2-AS1
AMEX60DD028175	0.640714	1	0.999	3.22638e-07	14	CHK1
AMEX60DD021579	0.681484	0.872	0.876	2.83802e-06	14	CHK1
AMEX60DD036881	0.80087	0.62	0.365	3.40941e-19	14	AMEX60DD036881
AMEX60DD056214	0.680639	1	0.981	4.14701e-19	14	RPL37A
AMEX60DD043997	1.76554	0.804	0.636	5.22679e-19	14	LOC115461127
AMEX60DD002801	0.381983	0.896	0.835	8.33935e-05	14	LOC113837993
AMEX60DD043406	0.708757	0.828	0.785	0.000299817	14	LOC113837993
AMEX60DD016362	0.863428	0.988	0.973	8.46702e-19	14	LOC107296474
AMEX60DD047677	0.756592	0.632	0.374	8.76784e-19	14	AMEX60DD047677
AMEX60DD017274	0.741446	1	0.998	8.98144e-19	14	RPS9
AMEX60DD001444	0.86242	1	0.994	1.01082e-18	14	LOC100336636
AMEX60DD035613	0.404124	1	0.994	0.000343911	14	LOC113837993
AMEX60DD037053	0.532804	1	0.999	0.000999217	14	CHK1
AMEX60DD052120	1.30181	0.98	0.968	3.66536e-18	14	AMEX60DD052120
AMEX60DD013534	0.765879	1	0.998	5.32939e-18	14	LOC100092458
AMEX60DD003682	0.586323	0.904	0.88	0.0118871	14	CHK1
AMEX60DD041380	0.653078	0.992	0.964	3.56136e-18	14	TPM2
AMEX60DD025916	0.77573	0.972	0.923	8.54056e-18	14	RPL15
AMEX60DD008783	0.759335	1	0.992	1.4057e-17	14	RPL10A
AMEX60DD055570	1.70493	0.788	0.508	1.55083e-17	14	TTN
AMEX60DD044637	0.611512	0.428	0.175	1.72373e-17	14	AMEX60DD044637
AMEX60DD049299	0.862969	0.98	0.953	5.11153e-17	14	RPL21
AMEX60DD052461	0.788177	0.488	0.232	5.35671e-17	14	D9C73_028563
AMEX60DD006176	0.655297	1	0.997	6.90967e-17	14	RPL11
AMEX60DD049850	0.723496	0.96	0.861	1.47623e-16	14	RPL37A
AMEX60DD030425	1.31597	0.972	0.968	1.83889e-16	14	NPM1.S
AMEX60DD049670	0.743734	0.876	0.767	2.49084e-16	14	AMEX60DD049670
AY659991.22	0.578943	1	0.992	2.99736e-16	14	tRNA-Ser
AMEX60DD010079	1.2208	0.944	0.815	4.30387e-16	14	FKBP10
AMEX60DD003548	0.932523	0.992	0.993	5.67816e-16	14	RPL4
AMEX60DD021670	0.887097	1	0.999	8.7419e-16	14	AMEX60DD021670
AMEX60DD015190	0.886917	0.748	0.582	1.84099e-15	14	AMEX60DD015190
AMEX60DD039736	0.66622	0.996	0.988	1.99164e-15	14	LOC787404
AMEX60DD000708	1.01695	0.968	0.939	2.50095e-15	14	RPL6
AMEX60DD047169	1.19824	0.956	0.89	2.82726e-15	14	AMEX60DD047169
AMEX60DD019929	0.835767	0.996	0.989	2.83336e-15	14	RPS8
AMEX60DD037864	1.02785	0.208	0.535	3.01645e-15	14	ELF4
AMEX60DD049029	0.724582	0.18	0.505	3.41004e-15	14	SUCLA2
AMEX60DD031105	0.674337	0.98	0.912	3.62906e-15	14	RPS12
AMEX60DD029822	1.68423	0.384	0.156	7.09025e-15	14	LOC100061458
AMEX60DD035081	0.493595	0.348	0.666	1.89137e-14	14	SCCPDH
AMEX60DD019355	0.595867	0.144	0.463	2.07669e-14	14	AK4.S
AMEX60DD022728	0.329839	0.328	0.119	2.24658e-14	14	AMEX60DD022728
AMEX60DD029312	1.39752	0.512	0.28	2.50356e-14	14	PVALB.L
AMEX60DD025833	0.710817	0.996	0.989	3.89843e-14	14	RPS15A
AMEX60DD031164	0.534821	0.452	0.219	4.20882e-14	14	D9C73_028563
AMEX60DD031387	0.352362	0.192	0.491	4.29906e-14	14	SGSH
AMEX60DD040419	0.823177	0.272	0.582	4.55029e-14	14	DERL1
AMEX60DD001563	0.956406	0.976	0.959	5.79805e-14	14	DR999_PMT05608
AMEX60DD034556	0.410147	0.152	0.455	5.80603e-14	14	C3H6ORF120
AMEX60DD009231	1.2714	0.868	0.78	7.41322e-14	14	GSTM1
AMEX60DD055942	0.393742	0.204	0.511	8.80716e-14	14	HNMT
AMEX60DD037676	0.709739	0.784	0.674	8.97441e-14	14	LOC103174533
AMEX60DD027293	0.496766	0.396	0.69	9.75695e-14	14	LOC111946802
AMEX60DD027580	0.501593	0.332	0.127	9.78592e-14	14	AMEX60DD027580
AMEX60DD030046	0.635299	0.116	0.416	1.03051e-13	14	MED7
AMEX60DD015759	1.07159	0.984	0.971	1.09777e-13	14	TAGLN2
AMEX60DD052377	0.944192	0.916	0.756	1.23869e-13	14	MFAP2
AMEX60DD047630	0.810338	0.992	0.991	1.41916e-13	14	LOC106586796
AMEX60DD011890	0.299791	0.328	0.62	1.80426e-13	14	SRSF5
AMEX60DDU001014373	0.303799	0.456	0.215	1.83146e-13	14	AMEX60DDU001014373
AMEX60DD049372	0.311162	0.464	0.758	2.17128e-13	14	MPHOSPH8
AMEX60DD021715	0.85168	0.884	0.795	2.21309e-13	14	LOC103892985
AMEX60DD010261	0.563061	1	0.999	2.42076e-13	14	RPL23
AMEX60DD022526	0.862976	0.996	0.994	2.73524e-13	14	RPS4X
AMEX60DD028725	0.632066	1	0.999	2.77154e-13	14	RPL26
AMEX60DD051328	0.294052	0.352	0.666	3.51265e-13	14	SKI
AMEX60DD038890	0.438709	0.136	0.441	4.38848e-13	14	PHACTR1
AMEX60DD020807	0.874159	0.98	0.922	4.54446e-13	14	RPS2
AMEX60DD049070	0.841626	0.98	0.974	5.95985e-13	14	TPT1
AMEX60DD034248	0.657559	1	0.938	7.59589e-13	14	RPS12
AMEX60DD016261	1.38661	0.932	0.896	7.61253e-13	14	PRMT1
AY659991.48	0.670118	0.82	0.727	7.81e-13	14	tRNA-Glu
AMEX60DD003837	0.556816	0.216	0.518	8.35376e-13	14	SNX1
AMEX60DDU001032205	0.467266	0.98	0.967	1.10674e-12	14	DR999_PMT12060
AMEX60DD021023	0.530318	0.32	0.118	1.18364e-12	14	AGR2
AMEX60DD041806	0.291564	0.168	0.481	1.37379e-12	14	NARS1
AMEX60DD027297	0.308584	0.152	0.452	1.46852e-12	14	LOC115097178
AMEX60DD041731	0.843011	0.968	0.924	1.49915e-12	14	LOC103892985
AMEX60DD032684	0.577441	1	0.995	1.91774e-12	14	RPL15
AMEX60DD036267	0.414536	0.312	0.607	1.95282e-12	14	ACBD3
AMEX60DD055568	1.70807	0.672	0.442	2.0182e-12	14	TTN
AMEX60DD037596	1.54189	0.92	0.87	2.23809e-12	14	LOC109300650
AMEX60DD020885	0.796202	0.132	0.415	2.30248e-12	14	ARHGAP17
AMEX60DD038080	0.852905	0.136	0.421	2.44091e-12	14	EPDR1
AMEX60DD007096	1.879	0.672	0.497	2.95075e-12	14	LOC115075212
AMEX60DD046191	0.566298	0.14	0.44	3.12506e-12	14	PANK2
AMEX60DD042201	0.303003	0.22	0.535	3.12873e-12	14	SMIM15
AMEX60DD055569	1.88013	0.488	0.256	3.41495e-12	14	TTN
AMEX60DDU001009570	0.575255	1	0.993	3.48305e-12	14	LOC113480136
AMEX60DD010714	0.702316	0.316	0.612	3.83861e-12	14	VARS1
AMEX60DD045661	0.801081	1	0.986	5.12114e-12	14	RPL9
AMEX60DD031890	0.469263	0.396	0.679	5.76813e-12	14	CDC37
AMEX60DD009813	0.585004	1	0.992	7.4184e-12	14	DR999_PMT06141
AMEX60DD018831	0.537363	0.112	0.398	8.59387e-12	14	SLC30A7
AMEX60DD028278	0.667424	0.124	0.413	9.34854e-12	14	SETD1A
AMEX60DD036054	0.299677	0.14	0.422	9.4911e-12	14	LPGAT1
AMEX60DD018018	0.672363	0.988	0.982	1.13876e-11	14	RPS19
AMEX60DD047845	0.642144	0.996	0.996	1.15156e-11	14	RPL31
AMEX60DD023508	0.576144	1	0.998	1.24812e-11	14	RPL32
AMEX60DD046239	0.506356	0.296	0.611	1.31547e-11	14	CDC25B
AMEX60DD056388	0.270235	0.328	0.616	1.36577e-11	14	LOC109283974
AMEX60DD007394	2.02217	0.684	0.529	1.37237e-11	14	LOC115075160
AMEX60DD014993	0.827598	0.308	0.126	1.51285e-11	14	LOC108700425
AMEX60DD028723	0.325438	0.192	0.479	1.96647e-11	14	ERGIC1
AMEX60DD041851	0.615863	0.28	0.569	2.18473e-11	14	ZFR
AMEX60DD054860	0.412631	0.152	0.451	2.18589e-11	14	SUPT6H
AMEX60DD014987	0.799948	0.636	0.482	2.58993e-11	14	LOC108699649
AMEX60DD006171	0.964161	0.192	0.469	3.13122e-11	14	PPT1
AMEX60DD043243	1.03054	0.976	0.984	3.17751e-11	14	HNRNPK
AMEX60DD050096	0.503849	0.844	0.689	3.55084e-11	14	H671_4G12234
AMEX60DD037121	0.669151	0.184	0.47	3.68381e-11	14	PAK3
AMEX60DD017281	0.296005	0.104	0.375	3.89692e-11	14	XILR2.L
AMEX60DD010103	0.317106	0.624	0.435	4.04659e-11	14	TU-AK-3
AMEX60DD029855	0.435439	0.204	0.507	4.08683e-11	14	GPD1
AMEX60DD037228	0.396888	0.368	0.661	4.1874e-11	14	NKAP
AMEX60DD047936	0.472965	0.416	0.694	4.19861e-11	14	AP1S2
AMEX60DD025563	0.333248	0.46	0.72	4.66862e-11	14	BCAP31.L
AMEX60DD026579	0.394886	0.52	0.789	4.98258e-11	14	E1301_TTI005140
AMEX60DD010923	1.20577	0.412	0.209	5.04502e-11	14	EOD39_13346
AMEX60DD037690	0.506708	0.564	0.354	5.36919e-11	14	AMEX60DD037690
AMEX60DD014299	0.389127	0.184	0.466	5.74702e-11	14	MAP2K2
AMEX60DD009959	0.274667	0.18	0.459	5.92875e-11	14	SLC35B1
AMEX60DD031316	0.973888	1	0.992	6.07006e-11	14	ACTG1
AMEX60DDU001016894	0.60327	0.96	0.903	6.40251e-11	14	RPL36
AMEX60DDU001019576	0.406465	0.464	0.265	6.45069e-11	14	LOC100336828
AMEX60DD032685	0.687598	0.992	0.96	6.46566e-11	14	UBA52
AMEX60DD005920	0.689437	0.232	0.521	7.1318e-11	14	BN2614_LOCUS3
AMEX60DD049012	0.50841	0.152	0.444	7.61039e-11	14	CAB39L.L
AMEX60DD050541	0.534767	0.996	0.994	8.04292e-11	14	RPL35
AMEX60DD005820	0.62463	0.132	0.4	1.02318e-10	14	RRAGC
AMEX60DD035289	0.255241	0.132	0.4	1.08058e-10	14	YIPF4
AMEX60DD037778	1.17142	0.82	0.753	1.27039e-10	14	TMSB15A
AMEX60DD011729	0.478918	0.112	0.376	1.54202e-10	14	MGAT2
AMEX60DD028252	1.56915	0.916	0.899	1.60564e-10	14	TRIM69
AMEX60DD049342	0.685091	0.188	0.485	1.64493e-10	14	ZDHHC20
AMEX60DD034242	0.405405	0.232	0.511	2.06474e-10	14	LOC112112431
AMEX60DD048504	0.338433	0.096	0.368	2.13139e-10	14	RAB9A
AMEX60DD048413	0.538978	0.996	0.994	2.19875e-10	14	RPL24
AMEX60DD051749	0.552677	0.12	0.385	2.20519e-10	14	PIK3AP1
AMEX60DD017083	0.544687	1	0.997	2.23019e-10	14	RPL13
AMEX60DD040812	0.256493	0.42	0.717	2.25824e-10	14	MAF1
AMEX60DD055333	0.430553	0.08	0.33	2.485e-10	14	LOC115093846
AMEX60DD011733	0.481864	1	0.998	2.50552e-10	14	RPS29
AMEX60DD006173	0.491212	1	0.999	2.76756e-10	14	LOC107589444
AMEX60DD055342	0.303818	0.14	0.412	2.77799e-10	14	ADPRH
AMEX60DD021964	0.325922	0.284	0.566	2.92479e-10	14	TAX1BP1
AMEX60DD024750	0.6703	0.16	0.426	2.96848e-10	14	HIF3A
AMEX60DD016628	0.441367	0.336	0.628	3.05178e-10	14	LOC112963351
AMEX60DD007779	0.314853	0.156	0.431	3.35884e-10	14	RAB21
AMEX60DD011961	0.445123	0.264	0.547	3.55509e-10	14	SNAP23
AMEX60DD016223	0.623996	0.984	0.979	3.83143e-10	14	AMEX60DD016223
AMEX60DD000628	0.805418	0.168	0.442	4.22879e-10	14	PSMD9
AMEX60DD033341	0.741257	0.984	0.979	4.4195e-10	14	DV515_00000735
AMEX60DD001367	0.563716	0.144	0.415	4.58179e-10	14	UBE2D1
AMEX60DD037188	0.416519	0.168	0.447	4.96932e-10	14	STAG2
AMEX60DD027224	0.924798	0.312	0.623	5.11551e-10	14	MAPRE1.L
AMEX60DD041730	0.347757	0.132	0.412	5.41617e-10	14	CUNH18ORF32
AMEX60DD011545	0.319857	0.368	0.676	5.5436e-10	14	SRP14
AMEX60DD011456	0.678385	0.068	0.309	6.06268e-10	14	AREL1
AMEX60DD037302	0.517688	0.292	0.564	6.12294e-10	14	VMA21
AMEX60DD027633	0.886303	0.22	0.503	6.26356e-10	14	LOC115475866
AMEX60DD029807	0.566066	0.884	0.782	6.50217e-10	14	KRT18
AMEX60DD038561	0.839935	0.448	0.736	6.51415e-10	14	CUNH6ORF62
AMEX60DD042493	0.63295	1	0.998	6.63389e-10	14	RPS23
AMEX60DD039000	0.410313	0.268	0.56	6.78656e-10	14	BRD9
AMEX60DD050464	0.84672	0.94	0.896	6.99759e-10	14	RPL7A
AMEX60DD053865	0.576771	0.168	0.441	7.16608e-10	14	VPS11
AMEX60DD049538	1.74471	0.08	0.325	7.88672e-10	14	FAM76B
AMEX60DD032736	0.790397	0.376	0.2	8.35347e-10	14	RPSA
AMEX60DD006272	0.530517	0.264	0.553	8.36487e-10	14	MAPK11
AMEX60DD049674	0.252685	0.16	0.435	8.83417e-10	14	CC90B
AMEX60DD025420	0.501165	1	0.999	9.00983e-10	14	AHNAK2L
AMEX60DD054808	0.295393	0.08	0.335	9.34714e-10	14	BLMH
AMEX60DD004845	0.585679	0.14	0.41	9.63366e-10	14	FAR1
AMEX60DDU001023355	0.687824	0.28	0.115	9.79619e-10	14	LOC111948367
AMEX60DD055540	0.59017	0.908	0.792	9.89964e-10	14	COL6A1
AMEX60DD035655	0.390755	0.228	0.535	1.02411e-09	14	COMMD1
AMEX60DD005789	0.27716	0.416	0.701	1.05099e-09	14	TMEM50A
AMEX60DD008746	0.656716	0.992	0.982	1.33078e-09	14	PARPI_0003782
AMEX60DD038873	0.27223	0.428	0.68	1.46948e-09	14	PDCD6
AMEX60DD051334	0.881205	0.232	0.505	1.47767e-09	14	RER1
AMEX60DD025853	0.285214	0.096	0.341	1.49032e-09	14	DAGLB
AMEX60DD012738	1.17635	0.948	0.948	1.50524e-09	14	EIF4A1
AMEX60DD027910	0.337592	0.296	0.577	1.50897e-09	14	DR999_PMT11065
AMEX60DD010993	0.546339	0.132	0.393	1.58332e-09	14	PPP2R5E.L
AMEX60DD029290	0.481077	0.164	0.441	1.87687e-09	14	CSNK1E
AMEX60DD008404	0.668421	0.096	0.348	1.94214e-09	14	WASHC3
AMEX60DD048087	0.710885	0.932	0.917	1.98492e-09	14	AMEX60DD048087
AMEX60DD029192	0.373775	0.192	0.474	2.017e-09	14	CCDC134
AMEX60DD044870	0.887683	0.476	0.298	2.13474e-09	14	AXRNBP
AMEX60DD053679	0.303533	0.084	0.325	2.13745e-09	14	HTR3B.L
AMEX60DD042546	0.599754	0.732	0.62	2.1876e-09	14	LOC103174533
AMEX60DD006658	0.406311	0.124	0.386	2.26303e-09	14	STRAP.L
AMEX60DD028807	0.630024	0.252	0.516	2.43978e-09	14	YIPF5
AMEX60DD048011	0.559349	0.08	0.324	2.54046e-09	14	GCC2
AMEX60DD004304	0.880923	0.296	0.564	2.58218e-09	14	CARS1
AMEX60DD004827	0.266387	0.24	0.519	2.87198e-09	14	LOC101946730
AMEX60DD019177	0.257642	0.048	0.271	3.35282e-09	14	CLCC1
AMEX60DD010387	0.56004	0.392	0.679	3.41708e-09	14	PPP1R11
AMEX60DD029180	0.415025	0.116	0.38	3.55436e-09	14	POLR3H
AMEX60DD047466	0.434212	0.084	0.323	3.85915e-09	14	USP25
AMEX60DD027576	0.42775	0.536	0.339	4.02451e-09	14	AMEX60DD027576
AMEX60DD042121	0.385617	0.124	0.375	4.94328e-09	14	MTREX
AMEX60DD054750	0.605812	0.144	0.408	4.94911e-09	14	DR999_PMT03808
AMEX60DD028585	0.661208	0.368	0.652	5.1159e-09	14	MAP1LC3A
AMEX60DD006730	0.549106	0.08	0.316	5.57123e-09	14	CMAS
AMEX60DD046950	0.47539	0.248	0.51	5.69353e-09	14	GSK3B
AMEX60DD053267	0.423162	0.096	0.342	6.11032e-09	14	TIAL1
AMEX60DD008030	0.257243	0.204	0.471	6.17783e-09	14	UBE2H
AMEX60DD035796	0.732333	0.312	0.601	6.52557e-09	14	LOC115086984
AMEX60DD049469	0.428807	0.24	0.507	6.63005e-09	14	AMEX60DD049469
AMEX60DD052786	0.643089	0.08	0.307	7.40488e-09	14	SLC25A28
AMEX60DD038356	0.296153	0.24	0.487	7.54741e-09	14	SMAX5B_007995
AMEX60DD006670	0.595977	0.5	0.334	7.56959e-09	14	AMEX60DD006670
AMEX60DD008258	0.453926	0.716	0.921	7.92374e-09	14	METAP2
AMEX60DD050964	0.601331	0.992	0.987	8.69937e-09	14	LOC310926
AMEX60DD026866	0.29804	0.596	0.831	8.95096e-09	14	CHD4
AMEX60DD056076	0.951156	0.14	0.385	9.55778e-09	14	ITGB5
AMEX60DD003501	0.366636	0.144	0.403	9.5608e-09	14	ARRDC4
AMEX60DD033394	0.263354	0.144	0.387	1.0107e-08	14	AB205_0027300
AMEX60DD014577	0.579521	0.988	0.95	1.1184e-08	14	RPL36
AMEX60DD027468	0.437837	0.252	0.539	1.20278e-08	14	DDX27
AMEX60DD047626	0.341286	0.532	0.764	1.3372e-08	14	DDX3X
AMEX60DD000133	0.598097	0.156	0.43	1.36162e-08	14	UFD1
AMEX60DD005003	0.479235	0.16	0.422	1.39056e-08	14	HTATIP2.L
AMEX60DD010813	0.469181	1	0.997	1.47693e-08	14	RPS18
AMEX60DD005330	0.517381	0.096	0.339	1.63867e-08	14	AMEX60DD005330
AMEX60DD007036	1.13748	0.08	0.314	1.65101e-08	14	AV530_013110
AMEX60DD043583	0.634169	0.136	0.376	1.656e-08	14	LEPROTL1
AMEX60DD011842	0.533909	0.356	0.6	1.70771e-08	14	HIF1A
AMEX60DD031667	0.66316	0.104	0.347	1.73986e-08	14	WIZ
AMEX60DD001957	0.45218	0.348	0.6	1.79784e-08	14	GYG1
AMEX60DD029926	0.457387	1	0.999	1.89221e-08	14	AMEX60DD029926
AMEX60DD002004	0.929002	0.188	0.459	1.8951e-08	14	EOD39_7673
AMEX60DD002182	1.02498	0.108	0.339	1.90335e-08	14	LOC115478721
AMEX60DD056342	0.802795	0.68	0.508	1.97882e-08	14	DES
AMEX60DD052043	1.02868	0.16	0.418	2.16196e-08	14	PARPI_0009480
AMEX60DD030709	0.374344	0.156	0.418	2.39082e-08	14	NARF
AMEX60DD011859	0.262588	0.284	0.536	2.59286e-08	14	PPM1A
AMEX60DDU001008803	0.483033	1	0.996	2.60476e-08	14	RPL14
AMEX60DD055380	0.628036	0.272	0.543	2.96819e-08	14	ACADL
AMEX60DD022882	0.393223	0.172	0.427	3.34431e-08	14	BRCC3
AMEX60DD012219	0.419469	0.26	0.523	3.36e-08	14	BAZ1A
AMEX60DD003832	0.45836	1	0.996	3.50863e-08	14	RPS17
AMEX60DD050329	0.336048	0.212	0.487	3.75499e-08	14	PTPA
AMEX60DD024455	0.365051	0.176	0.426	3.94292e-08	14	BCKDHA
AMEX60DD036326	0.313081	0.204	0.47	3.96132e-08	14	RBKS
AMEX60DD030921	0.282129	0.108	0.353	4.63736e-08	14	MRPL58
AMEX60DD004756	0.630215	0.984	0.976	4.93994e-08	14	RPL27A
AMEX60DD004518	0.569267	0.516	0.786	5.01952e-08	14	LSP1
AMEX60DD003985	0.680542	0.376	0.642	5.47028e-08	14	MPI
AMEX60DD054915	0.271645	0.08	0.31	5.50679e-08	14	OVCA2
AMEX60DD003954	0.70072	0.172	0.427	5.60969e-08	14	COMMD4
AMEX60DD010800	0.303555	0.072	0.295	5.72813e-08	14	DAXX
AMEX60DD022124	0.52658	0.132	0.381	5.93023e-08	14	STEAP1
AMEX60DD000667	0.83023	0.4	0.666	5.99304e-08	14	VPS29
AMEX60DD049765	0.687241	0.924	0.91	6.34647e-08	14	PARPI_0012521
AMEX60DD040171	0.523683	0.996	0.991	6.38678e-08	14	RPL30
AMEX60DD043217	0.441473	0.18	0.439	7.49273e-08	14	NAA35
AMEX60DD005767	0.752911	0.128	0.375	7.55224e-08	14	MACO1
AMEX60DD032563	0.628006	0.06	0.267	7.78442e-08	14	GTF3C2
AMEX60DD001925	0.372397	0.128	0.368	7.85725e-08	14	EIF2A
AMEX60DD036999	0.305679	0.076	0.288	8.67036e-08	14	OPHN1
AMEX60DD025178	0.825369	0.42	0.671	9.93573e-08	14	CAPN1.L
AMEX60DD042011	0.554654	0.112	0.35	9.9484e-08	14	FD755_018698
AMEX60DD017567	1.21635	0.328	0.161	1.00641e-07	14	EOD39_21475
AMEX60DD047578	0.422266	0.084	0.306	1.02304e-07	14	SLC35A5
AMEX60DD035957	0.254767	0.092	0.319	1.04909e-07	14	LRPPRC
AMEX60DD039458	0.252795	0.08	0.293	1.10014e-07	14	ENOSF1
AMEX60DD051000	1.07157	0.112	0.347	1.12211e-07	14	LOC102353832
AMEX60DD037944	0.267822	0.404	0.647	1.13251e-07	14	PDCD6IP
AMEX60DD056365	1.00477	0.128	0.366	1.133e-07	14	D4764_06G0002140
AMEX60DD004741	0.645545	0.32	0.584	1.1875e-07	14	COPB1
AMEX60DD002400	0.516435	0.108	0.337	1.25059e-07	14	STAG1
AMEX60DD031919	0.368066	0.176	0.432	1.26131e-07	14	TRIR
AMEX60DD033788	0.279626	0.096	0.326	1.28099e-07	14	SYNCRIP
AMEX60DD002741	0.418913	0.12	0.356	1.3015e-07	14	LOC115098990
AMEX60DD029355	0.363019	0.084	0.306	1.33506e-07	14	GGA1
AMEX60DD044272	1.21876	0.944	0.932	1.33552e-07	14	GSONMT00067160001
AMEX60DD000689	0.308289	0.384	0.646	1.38132e-07	14	ALDH2
AMEX60DD019881	0.285108	0.136	0.386	1.39468e-07	14	LOC110402634
AMEX60DD001767	0.663809	0.408	0.669	1.4045e-07	14	PDCD10
AMEX60DD023210	1.20141	0.34	0.595	1.4266e-07	14	U2SURP
AMEX60DD014313	0.604638	0.216	0.476	1.4309e-07	14	DAPK3
AMEX60DD023214	0.320437	0.18	0.436	1.47662e-07	14	SETD5
AMEX60DD040832	0.328065	0.116	0.344	1.52623e-07	14	CFAP20
AMEX60DD012605	0.592724	0.448	0.71	1.6093e-07	14	SPEN
AMEX60DD003616	0.290551	0.336	0.607	1.66269e-07	14	SQOR.L
AMEX60DD037506	0.360592	0.2	0.459	1.75391e-07	14	AMEX60DD037506
AMEX60DD016566	0.56153	0.98	0.971	1.76634e-07	14	RPL18
AMEX60DD053084	0.405055	0.104	0.333	1.77341e-07	14	MXI1
AMEX60DD006962	0.261305	0.1	0.332	1.80243e-07	14	PEX26
AMEX60DD037251	0.585757	0.34	0.608	1.81384e-07	14	PGRMC1
AMEX60DD009235	0.505543	0.188	0.44	1.86842e-07	14	STRIP1
AMEX60DD024268	0.618939	0.996	0.994	1.88863e-07	14	AMEX60DD024268
AMEX60DD015012	1.1024	0.18	0.425	1.98983e-07	14	SNAPIN
AMEX60DD043173	0.349659	0.228	0.471	2.12298e-07	14	ZFAND5
AMEX60DD055857	0.993878	0.104	0.33	2.12662e-07	14	ARL5A
AMEX60DD034065	0.309826	0.232	0.475	2.19736e-07	14	LOC103275911
AMEX60DD025989	0.494641	0.084	0.306	2.30778e-07	14	AMEX60DD025989
AMEX60DD001450	0.684487	0.408	0.677	2.33809e-07	14	PARPI_0003670
AMEX60DD001875	0.258626	0.184	0.447	2.44808e-07	14	DHX36
AMEX60DD050974	0.584	1	0.991	2.51005e-07	14	RPL12
AMEX60DD031673	0.446659	0.092	0.315	2.54372e-07	14	TRAPPC5
AMEX60DD030130	0.39021	1	0.997	2.65818e-07	14	RPS14.L
AMEX60DD011327	0.746397	0.088	0.311	2.73738e-07	14	YY1.S
AMEX60DD051258	0.344176	0.18	0.426	2.75484e-07	14	INTS11
AMEX60DD025374	0.260557	0.408	0.673	2.89738e-07	14	LOC115480479
AMEX60DD023140	0.604814	0.136	0.359	2.94746e-07	14	NISCH
AMEX60DD047046	0.459087	0.132	0.37	3.20759e-07	14	POU2F1
AMEX60DD025000	0.715164	0.112	0.347	3.32483e-07	14	PC
AMEX60DD031307	0.77838	0.176	0.435	3.81894e-07	14	NPLOC4
AMEX60DD021058	0.5467	0.136	0.37	3.89352e-07	14	PRAF2
AMEX60DD010610	0.769078	0.252	0.499	3.94907e-07	14	PRRC2A
AMEX60DD030840	0.783379	0.2	0.457	3.99509e-07	14	ACOX1
AMEX60DDU001008802	0.608875	0.128	0.358	4.00703e-07	14	ASZ78_001595
AMEX60DD030774	0.301071	0.184	0.426	4.05402e-07	14	MFSD11
AMEX60DD033826	0.623198	0.1	0.327	4.08279e-07	14	SLC35A1
AMEX60DD002744	0.720528	0.092	0.309	4.14565e-07	14	DR999_PMT18289
AMEX60DD010521	0.353563	0.156	0.411	4.27379e-07	14	SKIV2L
AMEX60DD022678	0.642663	0.108	0.331	4.51532e-07	14	LOC109199816
AMEX60DD025245	0.516671	0.156	0.41	4.53018e-07	14	MAP4K2
AMEX60DD053552	0.691857	0.1	0.316	4.53337e-07	14	SNX19
AMEX60DD040749	0.621121	0.428	0.69	4.68355e-07	14	VPS28.L
AY659991.42	0.356837	0.824	0.792	4.8298e-07	14	tRNA-Ser
AMEX60DD033078	0.673551	0.124	0.354	4.83904e-07	14	LDAH
AMEX60DD020276	0.516423	0.12	0.353	4.86902e-07	14	NAA60
AMEX60DD037505	0.560379	0.328	0.605	4.9215e-07	14	RAP2C.S
AMEX60DDU001002574	0.317712	0.076	0.283	5.02723e-07	14	MLKL
AMEX60DD044089	0.262109	0.268	0.516	5.22535e-07	14	G3BP2
AMEX60DD006443	0.321279	0.152	0.392	5.29075e-07	14	SAMM50
AMEX60DD001939	0.429597	0.172	0.42	5.44162e-07	14	LOC101388887
AMEX60DD022869	0.722762	0.204	0.459	5.58009e-07	14	FUNDC2
AMEX60DD051405	1.34557	0.572	0.476	5.71747e-07	14	TRIM69
AMEX60DD013520	0.284419	0.996	0.996	5.72563e-07	14	LOC115097464
AMEX60DD030606	0.885714	0.152	0.395	5.82805e-07	14	WDR45B
AMEX60DD015065	0.285656	0.292	0.54	5.89013e-07	14	HAX1
AMEX60DD004362	0.547074	0.12	0.346	6.00841e-07	14	H355_010333
AMEX60DD030953	0.55015	0.164	0.409	6.11706e-07	14	RAB37
AMEX60DD025008	0.830388	0.144	0.388	6.27155e-07	14	ZDHHC24
AMEX60DD002596	0.892199	0.236	0.486	6.3705e-07	14	ADAM9
AMEX60DD027003	0.522451	1	0.993	6.50852e-07	14	DR999_PMT12225
AMEX60DD017023	0.324533	0.068	0.275	6.56665e-07	14	DR999_PMT13685
AMEX60DD006425	0.345608	0.176	0.43	7.63046e-07	14	FKBP4
AMEX60DD043992	0.25687	0.196	0.437	7.67741e-07	14	ZCCHC7
AMEX60DD020454	1.16738	0.216	0.459	7.68763e-07	14	LOC101931165
AMEX60DD026066	0.557492	0.296	0.566	7.99276e-07	14	SMARCC1
AMEX60DD010226	0.880103	0.216	0.47	8.22002e-07	14	NPEPPS
AMEX60DD031106	0.550105	0.1	0.309	8.27319e-07	14	SMURF2
AMEX60DD027904	0.517015	0.092	0.306	8.46383e-07	14	RMND5B
AMEX60DD051771	0.40053	0.476	0.296	8.61935e-07	14	LOC103174533
AMEX60DD014904	0.735898	0.42	0.676	8.73945e-07	14	LOC115457460
AMEX60DD018866	0.339529	0.292	0.549	8.88519e-07	14	PRKACB
AMEX60DD010976	0.316499	0.324	0.581	9.22187e-07	14	MRPS18B
AMEX60DD011982	0.536207	1	0.997	9.53668e-07	14	FAUA
AMEX60DD034236	0.805082	0.132	0.368	9.5445e-07	14	TAB2
AMEX60DD048479	0.609624	0.156	0.391	9.56515e-07	14	SMS
AMEX60DD010019	0.952791	0.296	0.556	9.96431e-07	14	MLX
AMEX60DD032153	0.542407	0.96	0.937	1.03272e-06	14	AMEX60DD032153
AMEX60DD007099	0.941298	0.124	0.351	1.13081e-06	14	OSBP
AMEX60DD006106	0.269954	0.18	0.417	1.1825e-06	14	YARS1
AMEX60DD039837	0.294096	0.084	0.293	1.22807e-06	14	LOC114054076
AMEX60DD037469	0.335986	0.112	0.331	1.23534e-06	14	MMGT1
AMEX60DD037635	0.397167	0.236	0.484	1.31591e-06	14	APOOL
AMEX60DD024866	1.12972	0.136	0.371	1.33528e-06	14	CD3EAP
AMEX60DD014104	0.475146	0.112	0.346	1.4116e-06	14	LSM4
AMEX60DD023302	0.294976	0.116	0.341	1.41183e-06	14	USP19
AMEX60DD039426	0.704366	0.996	0.975	1.44661e-06	14	LOC100565496
AMEX60DD054322	1.19142	0.096	0.317	1.45929e-06	14	MRPS17.L
AMEX60DD047826	0.717704	0.1	0.314	1.47795e-06	14	TXNDC9
AMEX60DD038197	0.26803	0.16	0.408	1.48944e-06	14	NAPG
AMEX60DD053603	0.280427	0.084	0.291	1.49754e-06	14	ETS1
AMEX60DD039488	0.550741	0.2	0.45	1.50645e-06	14	MIB1
AMEX60DD017389	0.261701	0.136	0.36	1.53995e-06	14	TSTD1
AMEX60DD048459	1.02043	0.124	0.353	1.56657e-06	14	NIT2
AMEX60DD010503	0.580155	0.256	0.484	1.57235e-06	14	DDX39B
AMEX60DD005926	0.572649	0.256	0.501	1.58192e-06	14	ADPRS
AY659991.3	0.299066	1	1	1.63172e-06	14	12S_ribosomal_RNA
AMEX60DD000949	0.721795	0.092	0.297	1.64126e-06	14	TBC1D10A
AMEX60DD048393	0.426788	0.06	0.252	1.64399e-06	14	ZFX
AMEX60DD000595	0.547924	0.964	0.94	1.70431e-06	14	CIRBP
AMEX60DD008719	1.11251	0.14	0.377	1.70573e-06	14	CGPICR_004007
AMEX60DD036274	0.820014	0.1	0.324	1.71716e-06	14	PYGO2.S
AMEX60DD050565	0.282132	0.2	0.449	1.72478e-06	14	APEX1
AMEX60DD021275	0.499563	0.072	0.268	1.78878e-06	14	ACAA1
AMEX60DD014175	1.17898	0.432	0.674	1.79119e-06	14	RAB8A
AMEX60DD018539	0.523884	0.152	0.385	1.79273e-06	14	CDC73
AMEX60DD002239	1.14916	0.14	0.371	1.91226e-06	14	LOC101880542
AMEX60DD045463	1.06866	0.224	0.459	1.93562e-06	14	VPS37A
AMEX60DD004587	0.78707	0.176	0.411	1.94445e-06	14	RAB3IL1
AMEX60DD038086	0.893183	0.196	0.435	1.96051e-06	14	VPS41
AMEX60DD013929	1.44613	0.132	0.359	1.96791e-06	14	GATAD2A
AMEX60DD011693	0.277928	0.128	0.349	1.9879e-06	14	PPP4R3A
AMEX60DD024369	0.454156	0.152	0.396	2.00721e-06	14	TIMM50
AMEX60DD015307	0.341018	1	0.987	2.09372e-06	14	DNTS_000280
AMEX60DD042851	0.602993	0.124	0.347	2.20362e-06	14	SRFBP1
AMEX60DD022239	1.12505	0.096	0.306	2.22396e-06	14	FAM133B
AMEX60DD029184	1.21841	0.192	0.42	2.23657e-06	14	DESI1
AMEX60DD045741	0.28691	0.256	0.513	2.23736e-06	14	SMIM20
AMEX60DD018307	1.76004	0.14	0.375	2.24536e-06	14	ABCD3
AMEX60DD015375	1.44512	0.224	0.484	2.25857e-06	14	DYNC1LI2
AMEX60DD025162	0.633978	0.204	0.443	2.32201e-06	14	ZFPL1
AMEX60DD011985	0.780486	0.128	0.346	2.37079e-06	14	FANCM
AMEX60DD031133	0.270731	0.376	0.609	2.37222e-06	14	PSMD12
AMEX60DD010100	1.45871	0.628	0.475	2.3847e-06	14	AB205_0156120
AMEX60DD029185	0.916357	0.096	0.308	2.39512e-06	14	XRCC6
AMEX60DD020076	0.650022	0.12	0.35	2.51503e-06	14	EBNA1BP2
AMEX60DD042339	0.395312	0.128	0.347	2.52142e-06	14	DR999_PMT00741
AMEX60DD042558	0.378181	0.144	0.378	2.56831e-06	14	CETN3
AMEX60DD054870	0.455482	0.252	0.495	2.57677e-06	14	PIGS
AMEX60DD049711	0.25759	0.256	0.499	2.61284e-06	14	RSF1
AMEX60DD011449	0.500235	0.372	0.592	2.62881e-06	14	ALDH6A1.L
AMEX60DD040000	0.384858	0.1	0.313	2.742e-06	14	IMPA1
AMEX60DD048545	0.540395	0.216	0.454	2.78183e-06	14	TBL1X
AMEX60DD004302	0.348372	0.128	0.344	2.80964e-06	14	OSBPL5
AMEX60DD018939	0.411826	0.088	0.297	2.91192e-06	14	LOC115081673
AMEX60DD003468	1.57305	0.088	0.299	2.96113e-06	14	RGMA
AMEX60DD014456	0.597705	0.24	0.483	2.99058e-06	14	LOC104168669
AMEX60DD054638	0.550722	0.112	0.317	3.15611e-06	14	INTS2
AMEX60DD035244	0.408976	0.116	0.334	3.18597e-06	14	LGALS8
AMEX60DD040379	0.352976	0.088	0.294	3.20011e-06	14	EXT1
AMEX60DD006591	1.04846	0.184	0.428	3.24339e-06	14	CUNH12ORF4
AMEX60DD042280	0.321694	0.208	0.449	3.27644e-06	14	PIK3R1
AMEX60DD056043	0.257028	0.18	0.403	3.35837e-06	14	HACD2
AMEX60DD009591	0.815385	0.164	0.411	3.45207e-06	14	LOC115457583
AMEX60DD028954	0.906489	0.144	0.371	3.459e-06	14	CUNH5ORF24
AMEX60DD024260	0.427633	0.288	0.527	3.46453e-06	14	USP4
AMEX60DD036435	0.290139	0.108	0.319	3.50731e-06	14	XPO5
AMEX60DD013192	0.358023	0.252	0.501	3.5232e-06	14	COPS6
AMEX60DD031187	0.578277	0.128	0.341	3.54281e-06	14	WIPI1
AMEX60DD049871	0.294762	0.3	0.529	3.69417e-06	14	AMEX60DD049871
AMEX60DD017476	0.739783	0.152	0.386	3.71823e-06	14	DNAJC1
AMEX60DD038261	0.728361	0.112	0.329	3.75683e-06	14	PAK1IP1
AMEX60DD011666	0.256771	0.456	0.691	3.97007e-06	14	PSMC1
AMEX60DD019448	0.302367	0.116	0.335	4.08689e-06	14	JUN
AMEX60DD040282	0.887519	0.176	0.411	4.2733e-06	14	OXR1
AMEX60DD052219	0.449807	0.992	0.969	4.31887e-06	14	RPS24
AMEX60DD006274	0.388736	0.256	0.482	4.35836e-06	14	UY3_04262
AMEX60DD015050	0.3437	1	0.999	4.44157e-06	14	RPS27
AMEX60DD008607	0.300244	0.084	0.28	4.44993e-06	14	LOC115074012
AMEX60DD023174	0.894082	0.236	0.476	4.45031e-06	14	PPP4R2
AMEX60DD016687	0.646187	0.372	0.64	4.52042e-06	14	POP4
AMEX60DDU001009439	0.367043	0.108	0.319	4.66203e-06	14	OPTN
AMEX60DD005646	1.0587	0.816	0.753	4.74807e-06	14	LOC100936752
AMEX60DD048988	0.700277	0.204	0.457	4.75806e-06	14	RNASEH2B
AMEX60DD036138	0.573471	0.192	0.422	4.90978e-06	14	BPNT1
AMEX60DD027156	0.389225	0.264	0.511	5.00461e-06	14	CSNK2A1
AMEX60DD007291	0.854398	0.14	0.362	5.0252e-06	14	LOC115456639
AMEX60DD038853	0.349243	0.128	0.342	5.20162e-06	14	OTULIN
AMEX60DD054046	0.32955	0.188	0.425	5.25898e-06	14	MNT
AMEX60DD020425	0.501429	0.164	0.401	5.35504e-06	14	NUBP2
AMEX60DD048527	0.478255	0.14	0.357	5.41299e-06	14	MSL3
AMEX60DD043766	0.268185	0.116	0.334	5.4202e-06	14	KCMF1
AMEX60DD000501	0.880169	0.98	0.947	5.51977e-06	14	LOC110406354
AMEX60DD024286	0.304458	0.152	0.378	5.636e-06	14	SIRT2
AMEX60DD016100	0.354123	0.276	0.52	5.75056e-06	14	PSMC4
AMEX60DD050331	0.897843	0.112	0.319	5.79499e-06	14	IER5L
AMEX60DD018568	1.00169	0.164	0.39	5.95837e-06	14	ODR4
AMEX60DD030961	0.433299	0.116	0.332	6.0139e-06	14	LRRC59
AMEX60DD005650	1.3357	0.076	0.267	6.13944e-06	14	DHDDS
AMEX60DD044683	0.800434	0.308	0.564	6.22888e-06	14	BDH2.L
AMEX60DD009733	0.327704	0.752	0.63	6.52636e-06	14	AMEX60DD009733
AMEX60DD049424	0.428496	0.196	0.442	6.58033e-06	14	XELAEV_18017926MG
AMEX60DD029438	0.69009	0.24	0.468	7.01456e-06	14	SLC48A1
AMEX60DD005901	0.519042	0.152	0.373	7.1007e-06	14	MRPS15
AMEX60DD049001	0.761974	0.356	0.597	7.13122e-06	14	KPNA3
AMEX60DD045834	0.706251	0.236	0.459	7.15647e-06	14	FBXL5
AMEX60DD018672	0.423559	0.2	0.425	7.33814e-06	14	LOC113407225
AMEX60DD005757	0.584784	0.196	0.437	7.38456e-06	14	LUZP1
AMEX60DD021312	0.849843	0.204	0.439	7.52746e-06	14	DNAJC19
AMEX60DD036058	0.813572	0.304	0.541	7.55652e-06	14	PPP2R5A
AMEX60DD044806	0.550665	0.452	0.679	7.77712e-06	14	NAA15
AMEX60DD025625	0.728572	0.352	0.597	7.89925e-06	14	AMEX60DD025625
AMEX60DD030281	0.995556	0.272	0.529	8.13786e-06	14	SLC35A4
AMEX60DD002843	0.324978	0.412	0.668	8.23644e-06	14	PDLIM2
AMEX60DD043084	0.4487	0.188	0.416	8.35211e-06	14	AK3
AMEX60DD004070	0.407829	0.136	0.358	8.38822e-06	14	TBC1D2B
AMEX60DD039018	0.350979	0.436	0.661	8.6122e-06	14	ERP44
AMEX60DD005518	0.503797	0.4	0.24	8.68188e-06	14	LOC100336828
AMEX60DD045565	0.724581	0.324	0.579	8.74828e-06	14	LOC109927996
AMEX60DD008266	1.00443	0.904	0.9	9.25524e-06	14	SNRPF
AMEX60DD007252	1.93654	0.144	0.371	9.36736e-06	14	PRPF19
AMEX60DD044225	0.54054	0.28	0.537	9.73731e-06	14	AMEX60DD044225
AMEX60DD010977	0.476813	0.216	0.435	1.01338e-05	14	PPP1R10
AMEX60DD049427	0.853934	0.168	0.386	1.04977e-05	14	ACAT1
AMEX60DD044352	0.571343	0.22	0.456	1.06073e-05	14	PALM2AKAP2
AMEX60DD010167	0.579595	0.2	0.428	1.07342e-05	14	CALCOCO2
AMEX60DD001508	0.274349	0.14	0.37	1.08585e-05	14	ALG3
AMEX60DD031413	0.620105	0.144	0.371	1.0964e-05	14	CANT1
AMEX60DD037008	0.628128	0.192	0.428	1.09755e-05	14	CXORF56
AMEX60DD050248	0.497373	0.248	0.49	1.11322e-05	14	DPM2
AMEX60DD023738	0.453074	0.204	0.446	1.12961e-05	14	TASOR
AMEX60DD016335	0.451961	0.236	0.459	1.1419e-05	14	RUVBL2
AMEX60DD010479	0.778956	0.08	0.274	1.15317e-05	14	LOC111956118
AMEX60DD025419	0.328615	0.108	0.318	1.20217e-05	14	RPB7
AMEX60DD006659	1.51925	0.244	0.484	1.21713e-05	14	DERA
AMEX60DD030962	0.331062	0.104	0.314	1.22043e-05	14	LOC115090938
AMEX60DD019862	0.278367	0.168	0.391	1.24099e-05	14	TMEM53.L
AMEX60DD040084	0.331234	0.252	0.492	1.25615e-05	14	OTUD6B
AMEX60DD028461	0.928197	0.328	0.573	1.27546e-05	14	LOC115475680
AMEX60DD013500	0.481596	0.996	0.989	1.30229e-05	14	RPS15
AMEX60DD002140	0.865422	0.344	0.587	1.33979e-05	14	AGFG1
AMEX60DD040693	0.76146	0.96	0.972	1.36314e-05	14	EEF1D
AMEX60DD022576	1.3721	0.132	0.352	1.38059e-05	14	UBA5
AMEX60DD055274	0.55107	0.188	0.421	1.38864e-05	14	LOC101799563
AMEX60DD003402	0.357262	0.208	0.437	1.43089e-05	14	AAGAB
AMEX60DD003539	0.373227	0.308	0.539	1.48472e-05	14	SELENOS
AMEX60DD035447	0.435037	0.416	0.262	1.50601e-05	14	AMEX60DD035447
AMEX60DD053513	0.388227	0.104	0.313	1.52601e-05	14	ACAD8
AMEX60DD029567	0.950612	0.336	0.579	1.54076e-05	14	LOC115469481
AMEX60DD055376	0.286429	0.396	0.635	1.56121e-05	14	RPE
AMEX60DD017394	0.405775	0.476	0.715	1.56361e-05	14	ATF5
AMEX60DD017913	0.322372	0.524	0.732	1.59683e-05	14	LOC114603431
AMEX60DD013898	0.887746	0.116	0.33	1.6047e-05	14	BABAM1
AMEX60DD030835	0.433161	0.14	0.351	1.62254e-05	14	EXOC7
AMEX60DD054805	0.888713	0.484	0.71	1.63548e-05	14	NSRP1
AMEX60DD000597	0.276692	0.136	0.352	1.64171e-05	14	VPS37B
AMEX60DD013995	0.971883	0.136	0.349	1.68703e-05	14	HOMER3
AMEX60DDU001035999	0.795654	0.916	0.872	1.69643e-05	14	RPS2
AMEX60DD000643	0.31345	0.14	0.347	1.70582e-05	14	KDM2B
AMEX60DD015152	0.34003	0.084	0.283	1.71557e-05	14	BOLA1
AMEX60DD027425	0.715692	0.156	0.373	1.72016e-05	14	ADNP
AMEX60DD001000	0.358819	0.204	0.435	1.74057e-05	14	LOC104575523
AMEX60DD027476	0.367258	0.116	0.332	1.75729e-05	14	TSNAX
AMEX60DD025246	0.471057	0.292	0.533	1.80619e-05	14	PARPI_0017361
AMEX60DD014168	0.739441	0.836	0.801	1.82849e-05	14	RPL27A
AMEX60DD016912	0.303026	0.076	0.264	1.83454e-05	14	PEA15
AMEX60DD007288	0.475682	0.256	0.502	1.84739e-05	14	AMEX60DD007288
AMEX60DD047531	0.698093	0.272	0.512	1.88166e-05	14	CHMP2B
AMEX60DD038047	0.408268	0.512	0.743	1.88751e-05	14	SEPTIN7
AMEX60DDU001019681	1.15411	0.964	0.943	1.96306e-05	14	FKBP1A
AMEX60DD051792	0.289598	0.364	0.6	2.00646e-05	14	VPS26A
AMEX60DD025873	0.286417	0.42	0.257	2.06845e-05	14	LOC115082373
AMEX60DD028962	0.758082	0.268	0.494	2.07356e-05	14	LOC103529960
AMEX60DDU001001261	1.0103	0.684	0.544	2.08636e-05	14	SERPINH1
AMEX60DD046204	0.300811	0.112	0.321	2.15946e-05	14	DDRGK1
AMEX60DD017426	0.25953	0.1	0.301	2.18424e-05	14	CNOT3
AMEX60DD024298	0.523422	0.164	0.4	2.28543e-05	14	MRPS12
AMEX60DD017395	0.409073	0.288	0.535	2.31223e-05	14	LIG1
AMEX60DD031505	0.30475	0.212	0.448	2.31494e-05	14	GPS1
AMEX60DD054851	0.281491	0.424	0.679	2.31999e-05	14	AMEX60DD054851
AMEX60DD046107	1.33185	0.26	0.504	2.39728e-05	14	IMMT
AMEX60DD023366	0.489892	0.2	0.431	2.41247e-05	14	COPG1.L
AMEX60DD003149	0.253368	0.168	0.398	2.47869e-05	14	PCYT1A
AMEX60DD013472	1.01459	0.172	0.396	2.5257e-05	14	SGTA
AMEX60DD035288	0.792944	0.984	0.95	2.54047e-05	14	AMEX60DD035288
AMEX60DD000709	1.32729	0.148	0.367	2.55794e-05	14	PTPN11
AMEX60DD024414	1.11096	0.14	0.359	2.56085e-05	14	NAPA
AMEX60DD000763	0.94482	0.26	0.504	2.61993e-05	14	KCTD10
AMEX60DD014728	0.573485	0.58	0.755	2.69678e-05	14	ENSA
AMEX60DD017820	0.428581	0.192	0.415	2.75436e-05	14	CBFB
AMEX60DD006533	0.793509	0.172	0.384	2.75465e-05	14	TMEM19
AMEX60DD014229	0.250808	0.264	0.495	2.76148e-05	14	MYDGF
AMEX60DD003259	0.327813	0.124	0.343	2.77505e-05	14	OPA1
AMEX60DD036477	0.599044	0.128	0.324	2.77785e-05	14	XPO5
AMEX60DD018461	1.01262	0.128	0.339	2.83937e-05	14	IMP3
AMEX60DD003876	0.563567	0.172	0.385	2.85807e-05	14	ARIH1
AMEX60DD007248	0.634958	0.084	0.268	2.8737e-05	14	TMEM132A
AMEX60DD011570	0.567771	0.264	0.515	2.89735e-05	14	PNN
AMEX60DD049804	0.565243	0.2	0.43	2.91843e-05	14	PPME1
AMEX60DD019193	0.423234	0.28	0.526	3.03522e-05	14	AB205_0190270
AMEX60DD009989	0.569126	0.192	0.421	3.05241e-05	14	ETV4
AMEX60DDU001004626	0.502741	0.876	0.844	3.07421e-05	14	RPS20
AMEX60DD014822	0.356603	0.12	0.332	3.10621e-05	14	DAP3
AMEX60DD054244	0.403273	0.164	0.388	3.23422e-05	14	BUD23.L
AMEX60DD049234	1.22373	0.092	0.285	3.27153e-05	14	LOC115092117
AMEX60DD002571	0.835126	0.12	0.322	3.3372e-05	14	BAG4
AMEX60DD038272	0.537136	0.072	0.259	3.35071e-05	14	LOC115082086
AMEX60DD027993	0.39023	0.24	0.477	3.41819e-05	14	CD2BP2
AMEX60DD015499	0.840977	0.376	0.64	3.52977e-05	14	CSNK2A2
AMEX60DD044659	0.925432	0.096	0.292	3.54688e-05	14	PPA2
AMEX60DD048272	0.57143	0.192	0.415	3.6019e-05	14	DCUN1D2
AMEX60DD007686	0.420507	0.324	0.176	3.61695e-05	14	AMEX60DD007686
AMEX60DDU001001886	0.493278	0.144	0.353	3.61935e-05	14	VPS45
AMEX60DD046053	1.19566	0.148	0.364	3.66538e-05	14	FAM53A
AMEX60DD049138	1.48198	0.164	0.391	3.66634e-05	14	ROHU_009882
AMEX60DD036218	0.729678	0.168	0.386	3.72881e-05	14	YPEL5
AMEX60DD052137	0.307092	0.156	0.366	3.75998e-05	14	TMEM269
AMEX60DD014334	0.532632	0.124	0.338	3.76268e-05	14	MRPL54
AMEX60DD017003	0.628289	0.464	0.721	3.78711e-05	14	PSMD7
AMEX60DD003794	0.452709	0.368	0.588	3.93889e-05	14	SEC11A
AMEX60DD023191	0.538284	0.104	0.305	3.96531e-05	14	RYBP
AMEX60DD046661	0.501138	0.172	0.395	3.96797e-05	14	HTRA2
AMEX60DD049313	0.608441	0.104	0.308	3.97796e-05	14	LOC101405884
AMEX60DD025573	0.984435	0.132	0.346	4.08991e-05	14	AMEX60DD025573
AMEX60DD001331	0.401647	1	0.999	4.15974e-05	14	LOC111571239
AMEX60DD017068	0.499396	0.26	0.498	4.2061e-05	14	CHMP1A
AMEX60DD042680	0.373832	0.116	0.32	4.25599e-05	14	NUDT12
AMEX60DD042295	0.873464	0.132	0.337	4.36334e-05	14	SERINC5
AMEX60DD022273	0.255365	0.1	0.3	4.37485e-05	14	BET1
AMEX60DD048295	0.299799	0.128	0.33	4.41409e-05	14	VEGFD
AMEX60DD006398	0.954431	0.092	0.284	4.41584e-05	14	PMPCB
AMEX60DDU001005235	1.10292	0.196	0.43	4.56192e-05	14	HIKESHI
AMEX60DD052492	0.731786	0.156	0.364	4.59149e-05	14	DNTTIP2
AMEX60DD040758	1.26241	0.316	0.555	4.61539e-05	14	PUF60
AMEX60DD002222	0.319482	0.128	0.333	4.65887e-05	14	DTYMK
AMEX60DDU001005389	1.05117	0.3	0.53	4.72424e-05	14	SMNDC1
AMEX60DD008779	0.49848	0.188	0.416	4.75231e-05	14	PPARD
AMEX60DD001547	0.724517	0.344	0.205	4.79003e-05	14	TRIM69
AMEX60DD001452	0.777625	0.176	0.407	4.82334e-05	14	BNIP3L
AMEX60DD011289	1.73309	0.204	0.433	4.92085e-05	14	SNW1
AMEX60DD024064	0.948641	0.196	0.412	4.92718e-05	14	WDR82
AMEX60DD004053	0.26686	0.12	0.313	5.08689e-05	14	BNIP2
AMEX60DDU001003874	0.296195	0.104	0.302	5.32176e-05	14	MRPS16
AMEX60DD055667	0.603113	0.244	0.467	5.40897e-05	14	HAT1
AMEX60DD025103	0.345976	0.216	0.443	5.42538e-05	14	YIF1A
AMEX60DD051265	0.910741	0.116	0.322	5.46164e-05	14	AURKAIP1
AMEX60DD045449	1.09365	0.112	0.319	5.47641e-05	14	FRG1
AMEX60DD047370	0.589437	0.112	0.306	5.5902e-05	14	LOC104252956
AMEX60DD037109	0.821839	0.116	0.324	5.63166e-05	14	LOC108794568
AMEX60DD044647	1.32799	0.112	0.311	5.65815e-05	14	TBCK
AMEX60DD007249	0.839202	0.168	0.378	5.92671e-05	14	TMEM109
AMEX60DD003394	0.253993	0.088	0.278	5.9402e-05	14	STARD5
AMEX60DD049725	0.34258	0.256	0.489	6.05647e-05	14	ACER3
AMEX60DD011875	0.337732	0.108	0.299	6.48224e-05	14	DAAM1
AMEX60DD003650	0.596273	0.548	0.772	6.6192e-05	14	TCF12
AMEX60DD006914	1.12068	0.1	0.29	6.63421e-05	14	ADIPOR2
AMEX60DD040598	0.42675	0.996	0.999	6.85108e-05	14	EOD39_14446
AMEX60DD053950	1.53275	0.1	0.297	6.90175e-05	14	ZPR1
AMEX60DD026837	0.56537	0.38	0.618	6.93995e-05	14	MLF2
AMEX60DD012545	0.652249	0.28	0.509	6.97976e-05	14	FIS1
AMEX60DD043563	0.587628	0.252	0.485	7.00867e-05	14	SEC31A
AMEX60DD015749	0.265342	0.296	0.524	7.12414e-05	14	SDHC
AMEX60DD032996	1.0572	0.112	0.312	7.32232e-05	14	MRPL19.S
AMEX60DD033261	0.376679	0.368	0.601	7.34133e-05	14	LOC115531649
AMEX60DD037239	0.554554	0.432	0.679	7.45915e-05	14	SEPTIN6
AMEX60DD043451	0.292902	0.108	0.311	7.54208e-05	14	SMIM19
AMEX60DD023329	0.434083	0.204	0.426	7.55565e-05	14	ARIH2
AMEX60DD034548	0.290394	0.168	0.386	8.14816e-05	14	EGLN1
AMEX60DD043166	0.590503	0.208	0.427	8.23088e-05	14	ABHD17B
AMEX60DD015047	0.371473	0.148	0.365	8.32931e-05	14	JTB
AMEX60DD010971	0.785519	0.2	0.425	8.46839e-05	14	GNL1
AMEX60DD031968	0.642813	0.304	0.534	8.59865e-05	14	FARSA
AMEX60DD030813	0.322319	0.16	0.372	8.64282e-05	14	LOC115473333
AMEX60DD054160	0.967133	0.148	0.356	8.6934e-05	14	UBE2G1
AMEX60DD037237	0.53952	0.98	0.989	8.81896e-05	14	RPL39
AMEX60DD049895	0.433437	0.184	0.411	9.09358e-05	14	LOC115091774
AMEX60DD004808	0.344726	0.532	0.754	9.18538e-05	14	CTR9
AMEX60DD053904	0.499155	0.212	0.427	9.2196e-05	14	IL10RA
AMEX60DD029873	0.440819	0.152	0.364	9.35315e-05	14	STAT2
AMEX60DD018666	0.559125	0.088	0.265	9.42721e-05	14	QSOX1
AMEX60DD048174	0.660494	0.152	0.362	9.7471e-05	14	TMTC4
AMEX60DD016507	0.857706	0.156	0.373	9.87805e-05	14	ATG12
AMEX60DD024710	0.892457	0.112	0.313	0.000100724	14	TMEM160
AMEX60DD031501	0.444986	0.164	0.382	0.000100806	14	CENPX
AMEX60DD043416	0.290196	0.344	0.573	0.000100908	14	ACO1
AMEX60DD033508	0.360091	0.092	0.279	0.000101406	14	AMEX60DD033508
AMEX60DD039962	0.811376	0.128	0.323	0.00010172	14	PKIA
AMEX60DD016765	0.870464	0.28	0.523	0.000102999	14	GCSH
AMEX60DD045570	0.798988	0.188	0.4	0.000103338	14	SGCB.L
AMEX60DD014085	0.677384	0.144	0.352	0.000105246	14	MPV17L2
AMEX60DD003944	0.500993	0.112	0.307	0.000106948	14	PTPN9
AMEX60DD001719	0.834875	0.12	0.318	0.000107887	14	LSG1
AMEX60DD053274	0.433896	0.112	0.308	0.000109197	14	SEC23IP
AMEX60DD027070	1.40383	0.2	0.423	0.000109324	14	DNAJC5
AMEX60DD007477	0.263244	0.292	0.513	0.000109852	14	DLD
AMEX60DD006779	0.488541	0.156	0.369	0.000113123	14	ETFRF1
AMEX60DD045375	1.16609	0.116	0.32	0.000113779	14	TRAPPC11
AMEX60DD043940	0.368886	0.192	0.417	0.000114881	14	GRHPR.1.L
AMEX60DD007771	0.629426	0.98	0.986	0.000117852	14	NAP1L1
AMEX60DD002099	0.288128	0.112	0.308	0.000119318	14	PARL
AMEX60DD006789	0.781161	0.384	0.612	0.00012046	14	LOC115090682
AMEX60DD021390	0.405716	0.148	0.35	0.000122246	14	OXSR1
AMEX60DD020358	0.36339	0.144	0.353	0.000124683	14	METTL26
AMEX60DDU001011262	0.924992	0.26	0.509	0.000129039	14	MRPL9
AMEX60DD053918	0.453336	0.164	0.379	0.000129364	14	RNF214
AMEX60DD011376	0.457577	0.152	0.372	0.000130874	14	TMEM251
AMEX60DD039553	0.437835	0.908	0.896	0.000131196	14	AMEX60DD039553
AMEX60DD021071	0.434152	0.092	0.278	0.000131606	14	ABT1
AMEX60DD010814	0.339472	0.116	0.312	0.000133114	14	VPS52
AMEX60DD035954	0.662522	0.272	0.496	0.000133424	14	PPM1B
AMEX60DD006058	0.565111	0.42	0.649	0.000136848	14	KPNA6.L
AMEX60DD023580	0.297761	0.088	0.263	0.000138803	14	BHLHE40
AMEX60DD045810	0.289309	0.14	0.338	0.000139588	14	LAP3
AMEX60DD012189	0.580531	0.184	0.397	0.000142948	14	SCFD1
AMEX60DD043214	1.16088	0.08	0.258	0.000149033	14	AB205_0070700
AMEX60DD032108	1.13474	0.748	0.646	0.000153589	14	SMAX5B_007995
AMEX60DD029594	0.822619	0.132	0.331	0.000159094	14	SPRYD3
AMEX60DD017322	0.615459	0.824	0.741	0.000172148	14	LOC113937894
AMEX60DD052517	1.90289	0.568	0.471	0.000175262	14	ACTA2
AMEX60DD039219	0.359059	0.272	0.507	0.000179063	14	ZADH2.L
AMEX60DD011568	0.314773	0.092	0.267	0.000185177	14	GEMIN2
AMEX60DD029700	0.51175	0.984	0.979	0.000189171	14	NACA
AMEX60DD003030	0.628029	0.984	0.978	0.000190939	14	NCL
AMEX60DD031613	0.403037	0.32	0.543	0.000194134	14	LOC114468213
AMEX60DD042454	0.305335	0.356	0.583	0.00019555	14	LOC114892938
AMEX60DD027331	0.937898	0.156	0.366	0.000197661	14	RAE1
AMEX60DD046366	0.285419	0.14	0.344	0.000198366	14	LOC112120687
AMEX60DD016237	1.4294	0.304	0.534	0.000198863	14	EMC10
AMEX60DD005435	0.644815	0.188	0.413	0.000199415	14	ZCCHC17
AMEX60DD052644	0.418324	0.376	0.59	0.000200315	14	LOC108387747
AMEX60DD001311	0.533628	0.14	0.344	0.000202373	14	NUDCD3
AMEX60DD053351	0.906644	0.304	0.545	0.000206154	14	ACADSB
AMEX60DD038239	0.599916	0.556	0.447	0.000206585	14	LOC111606693
AMEX60DD020820	0.314536	0.244	0.466	0.000210922	14	ZNF598
AMEX60DD055695	0.708463	0.156	0.367	0.000212813	14	SP3
AMEX60DD030267	0.961263	0.164	0.378	0.000215967	14	AMEX60DD030267
AMEX60DD045291	0.733561	0.996	0.994	0.000219928	14	HMG-2
AMEX60DD004586	0.712302	0.972	0.954	0.000220657	14	FTH1
AMEX60DD014263	0.305764	0.372	0.617	0.000226375	14	HDGFL2
AMEX60DD027927	0.618091	0.128	0.322	0.000227307	14	KDM3B
AMEX60DD049371	0.399085	0.384	0.595	0.000228478	14	PSPC1
AMEX60DD029966	1.08262	0.9	0.869	0.000229755	14	LOC104149555
AMEX60DD038220	0.832471	0.264	0.491	0.000230076	14	NDUFV2
AMEX60DD008175	0.621672	0.096	0.277	0.00023174	14	KRR1
AMEX60DD007323	0.532313	0.216	0.44	0.000235097	14	AIP
AMEX60DD042086	0.332546	0.228	0.447	0.000251004	14	SNX18
AMEX60DD050417	0.499241	0.88	0.879	0.000256505	14	RPS12
AMEX60DD033362	0.87367	0.244	0.464	0.000257359	14	TMEM18
AMEX60DD038410	0.637678	0.124	0.326	0.000261134	14	SIRT5
AMEX60DD000337	0.464769	0.22	0.436	0.000267376	14	SMARCB1
AMEX60DD047414	0.90036	0.092	0.273	0.000271035	14	LOC112114227
AMEX60DD014630	1.00241	0.188	0.402	0.000272366	14	LOC115637544
AMEX60DD055590	0.33105	0.176	0.394	0.000272443	14	RBM45
AMEX60DD024985	0.526912	0.264	0.46	0.000275349	14	LOC115096570
AMEX60DD010823	0.37681	0.132	0.329	0.000280941	14	HSD17B8
AMEX60DD043902	1.3797	0.18	0.392	0.000283875	14	METAP1
AMEX60DD031756	0.469171	0.296	0.512	0.000286017	14	LOC115080919
AMEX60DD046512	0.443021	0.44	0.659	0.000287239	14	LOC115087901
AMEX60DD055308	0.656802	0.084	0.26	0.000288028	14	KCTD18
AMEX60DD043536	0.376372	0.084	0.257	0.000292602	14	POLR2B
AMEX60DD002922	0.493183	0.244	0.485	0.000295986	14	DR999_PMT17896
AMEX60DD000646	0.673197	0.1	0.292	0.000299553	14	RNF34
AMEX60DD031463	0.635524	0.144	0.343	0.000302093	14	MRPL12
AMEX60DD056113	1.06815	0.244	0.459	0.000302379	14	TSN
AMEX60DD009777	0.784987	0.348	0.565	0.000304568	14	VPS25
AMEX60DDU001001083	1.60525	0.12	0.313	0.00030498	14	AP3B2
AMEX60DD054236	0.612914	0.332	0.567	0.000307006	14	DR999_PMT18719
AMEX60DD043249	0.393105	0.18	0.39	0.000307109	14	UBQLN1
AMEX60DD004230	0.255269	0.48	0.725	0.000311337	14	LOC106587733
AMEX60DD049425	0.894442	0.168	0.372	0.000317984	14	LOC101940351
AMEX60DD018631	0.605613	0.1	0.277	0.000322576	14	GLUL-LIKE.1
AMEX60DD025640	0.606124	0.292	0.516	0.000322893	14	FAM50A
AMEX60DD011650	0.48188	0.128	0.323	0.000328089	14	FRMD6
AMEX60DD009918	0.600497	0.2	0.423	0.000331172	14	A6R68_10252
AMEX60DD025303	0.744858	0.236	0.449	0.000334543	14	OTUB1
AMEX60DD013904	0.81094	0.12	0.315	0.000341789	14	DDA1
AMEX60DD052494	0.282995	0.476	0.689	0.000343606	14	UBE2D1
AMEX60DD006574	0.30494	0.144	0.344	0.000344771	14	PARP11
AMEX60DD005639	0.758358	0.18	0.386	0.000348642	14	ARID1A
AMEX60DD020907	0.857997	0.34	0.568	0.000348994	14	DCTN5
AMEX60DD042864	0.733418	0.38	0.593	0.000354045	14	SNX2
AMEX60DDU001001251	0.384219	1	0.997	0.000355459	14	RPS3
AMEX60DD051271	0.904052	0.144	0.344	0.000360276	14	MRPL20
AMEX60DD001179	0.701172	0.128	0.32	0.000360492	14	LZTR1
AMEX60DD055062	0.42628	0.112	0.3	0.00037412	14	FASTKD2
AMEX60DDU001000585	0.260153	0.144	0.349	0.000377747	14	TIMM9
AMEX60DD055491	0.489954	1	0.989	0.000379658	14	AMEX60DD055491
AMEX60DD016783	0.48306	0.152	0.349	0.000380537	14	SMG5
AMEX60DD034167	0.35753	0.14	0.351	0.000383101	14	GOPC
AMEX60DD036841	0.322388	0.204	0.4	0.000391049	14	FOXO4
AMEX60DD008538	0.52048	0.32	0.559	0.000398422	14	TMEM183A
AMEX60DD000965	0.468765	0.12	0.307	0.000409785	14	ASCC2
AMEX60DD001499	1.2072	0.144	0.334	0.000415274	14	DR999_PMT18881
AMEX60DD039818	0.408734	0.104	0.285	0.000416303	14	ARMC1
AMEX60DD053922	2.15095	0.476	0.356	0.000422928	14	TAGLN
AMEX60DD011353	0.831857	0.44	0.667	0.000427169	14	PPP2R5C
AMEX60DD032561	1.17511	0.132	0.326	0.000433071	14	SNX17
AMEX60DD031474	0.768616	0.252	0.48	0.000440203	14	A6R68_00459
AMEX60DD006778	0.259081	0.172	0.367	0.000440414	14	KRAS
AMEX60DD004416	0.407097	0.1	0.273	0.000440755	14	GATD1
AMEX60DD026831	0.484205	0.12	0.317	0.000442547	14	ATN1
AMEX60DD022709	0.383986	0.48	0.699	0.000451215	14	STT3B
AMEX60DD025067	0.703244	0.12	0.305	0.000454341	14	NTPCR
AMEX60DD009720	0.702147	0.124	0.322	0.000457379	14	RNF113A
AMEX60DD055655	0.637008	0.276	0.494	0.000458716	14	GORASP2
AMEX60DD042959	0.60813	0.1	0.282	0.000460277	14	AUH
AMEX60DD039672	1.10592	0.104	0.283	0.000463044	14	PPDPFL
AMEX60DD030263	0.518971	0.472	0.715	0.000467965	14	ZMAT2
AMEX60DD015895	0.250317	0.216	0.441	0.000479961	14	LOC115476122
AMEX60DDU001008037	0.681422	0.096	0.275	0.000485144	14	LOC102870208
AMEX60DD027122	0.55422	0.292	0.522	0.000490392	14	NSFL1C
AMEX60DDU001001369	0.554932	0.428	0.3	0.000496682	14	RPSA.S
AMEX60DD020453	1.45613	0.12	0.306	0.00050047	14	PMM2
AMEX60DD045930	1.31669	0.204	0.432	0.000504645	14	GRPEL1
AMEX60DD050528	0.699863	0.236	0.454	0.000518614	14	DNTS_022104
AMEX60DD010522	1.17663	0.212	0.436	0.000524364	14	LOC115466211
AMEX60DD000586	0.574051	0.16	0.366	0.000533557	14	C13H12ORF65
AMEX60DD022601	1.03439	0.112	0.302	0.00054583	14	MRPL3
AMEX60DD035496	1.16031	0.212	0.429	0.000545878	14	NAA20
AMEX60DD002787	0.338268	0.188	0.373	0.000551188	14	REEP4
AMEX60DD000131	0.878648	0.148	0.355	0.000554562	14	MRPL40
AMEX60DD018524	0.725524	0.208	0.421	0.000560174	14	UHMK1
AMEX60DD051834	1.83584	0.2	0.418	0.000561596	14	CAMK2G
AMEX60DD034093	1.01362	0.5	0.727	0.000565431	14	PREP
AMEX60DD031082	0.371019	0.244	0.477	0.000571577	14	ZNF207.S
AMEX60DD015148	0.796292	0.152	0.356	0.00057371	14	SF3B4
AMEX60DD046033	0.821814	0.168	0.359	0.000581435	14	NSD2
AMEX60DD017452	0.503179	0.136	0.327	0.000603076	14	HSPBP1
AMEX60DD003079	0.454247	0.116	0.308	0.000614246	14	EIF4E2
AMEX60DD031148	0.55187	0.088	0.256	0.000625829	14	PRKCA
AMEX60DD040316	1.16837	0.132	0.326	0.000632926	14	ENY2
AMEX60DD025339	0.783415	0.1	0.272	0.000637434	14	RPS6KA4
AMEX60DD029618	0.46452	0.332	0.546	0.000656197	14	HIGD1C
AMEX60DD027038	0.503562	0.48	0.72	0.000676801	14	DPX16_21124
AMEX60DD056350	0.45382	0.272	0.492	0.000690555	14	DNPEP
AMEX60DD054651	0.653695	0.276	0.501	0.000692851	14	RPS6KB1
AMEX60DD037049	1.06033	0.212	0.424	0.000699917	14	AMEX60DD037049
AMEX60DD047765	0.972295	0.148	0.343	0.000727096	14	NIPA2
AMEX60DD000972	0.810838	0.276	0.142	0.00072779	14	AMEX60DD000972
AMEX60DD019376	0.55879	0.408	0.662	0.000738825	14	PGM1
AMEX60DD002243	1.00552	0.928	0.948	0.000744567	14	HDLBP
AMEX60DD006186	1.08334	0.136	0.325	0.000756575	14	DR999_PMT03316
AMEX60DD052324	0.463886	0.732	0.674	0.000772334	14	AMEX60DD052324
AMEX60DD050253	1.59988	0.156	0.358	0.000775919	14	LOC109061498
AMEX60DD015202	0.464418	0.108	0.289	0.000782318	14	RNF115
AMEX60DD053350	1.08457	0.096	0.274	0.000783486	14	IKZF5
AMEX60DD030059	0.250949	0.272	0.488	0.000784266	14	MRPL22
AMEX60DD028932	1.13476	0.216	0.436	0.00078459	14	UBE2B
AMEX60DD037476	0.583324	0.156	0.356	0.00079612	14	HPRT1
AMEX60DD012784	0.901502	0.188	0.407	0.000797692	14	LOC115077971
AMEX60DD022322	0.921655	0.096	0.274	0.00079973	14	GLCCI1
AMEX60DD043559	1.15071	0.188	0.398	0.000799811	14	ENOPH1
AMEX60DD039468	0.982847	0.348	0.579	0.000820622	14	USP14
AMEX60DD029924	0.491282	0.26	0.469	0.00082196	14	ZC3H10
AMEX60DD018857	0.704859	0.096	0.277	0.000823612	14	RPF1
AMEX60DD016244	1.10857	0.76	0.666	0.000825007	14	RCN3
AMEX60DD023763	1.09682	0.116	0.298	0.000848466	14	DR999_PMT04652
AMEX60DD036045	0.917784	0.176	0.384	0.000853319	14	LOC108701822
AMEX60DD010364	0.67039	0.096	0.267	0.000860007	14	LOC115080171
AMEX60DD008224	0.299028	0.196	0.405	0.000873561	14	LLPH
AMEX60DD007044	0.596152	0.192	0.408	0.000873934	14	WDR91
AMEX60DD044770	0.300917	0.12	0.304	0.000887648	14	C8H4ORF33
AMEX60DDU001009127	0.264043	0.224	0.439	0.000899215	14	LOC104037789
AMEX60DD002246	0.890095	0.404	0.623	0.000905483	14	PPP1R7
AMEX60DD039154	0.576548	0.276	0.477	0.00092005	14	LOC115476426
AMEX60DD014696	0.374334	0.292	0.52	0.000926235	14	NDUFA7
AMEX60DD028531	0.94649	0.6	0.751	0.000940141	14	LOC115096893
AMEX60DD035182	0.496171	0.14	0.324	0.000940957	14	MEMO1
AMEX60DD028634	1.68238	0.592	0.469	0.000943206	14	MYL9
AMEX60DD016424	0.923396	0.116	0.293	0.000951311	14	GRWD1
AMEX60DD052163	1.14544	0.216	0.427	0.000963473	14	ADK
AMEX60DD040049	0.435324	0.104	0.283	0.000972871	14	NBN
AMEX60DD003617	0.263533	0.228	0.454	0.00100267	14	BLOC1S6
AMEX60DD051852	0.628925	0.304	0.533	0.00101105	14	CHCHD1.L
AMEX60DD002651	0.5583	0.192	0.396	0.00101617	14	IWS1
AMEX60DD041961	0.2825	0.12	0.309	0.00102692	14	PRKAA1
AMEX60DD029200	0.297991	0.132	0.322	0.00109721	14	ADSL
AMEX60DD049820	0.396091	0.144	0.334	0.00112008	14	POLD3
AMEX60DD007847	0.323547	0.956	0.852	0.00113315	14	SLC25A5
AMEX60DD016619	0.785483	0.488	0.728	0.00116337	14	DNAJA2
AMEX60DD010066	1.00131	0.476	0.727	0.00116438	14	DNAJC7
AMEX60DD014658	0.768941	0.16	0.363	0.00120403	14	POLE4
AMEX60DD023138	0.747888	0.196	0.408	0.00121357	14	SMIM4
AMEX60DD025837	0.384849	0.168	0.371	0.00122276	14	EEF2K
AMEX60DD009805	0.388558	0.12	0.306	0.00122277	14	LOC102367162
AMEX60DD034440	0.679749	0.264	0.481	0.00125013	14	AMEX60DD034440
AMEX60DD045878	0.689804	0.232	0.458	0.00126749	14	LYAR
AMEX60DDU001003244	1.03278	0.228	0.441	0.00127069	14	DHCR7
AMEX60DD019151	0.896636	0.976	0.966	0.00128576	14	RPL5
AMEX60DD023148	0.581258	0.924	0.913	0.00129552	14	RPL29
AMEX60DD017015	0.266425	0.172	0.372	0.00133747	14	CYB5B.L
AMEX60DD003544	0.436814	0.316	0.546	0.00133987	14	SNAPC5
AMEX60DD042581	0.47155	0.108	0.281	0.00134946	14	FAM172A
AMEX60DD054852	0.56833	0.12	0.298	0.00135723	14	RAB34
AMEX60DD019709	0.280771	0.596	0.772	0.00136565	14	CMPK1
AMEX60DD011172	2.00461	0.148	0.342	0.00139114	14	LOC111148629
AMEX60DD055602	0.801992	0.196	0.412	0.00142154	14	MTX2
AMEX60DD034778	1.26027	0.808	0.782	0.00142455	14	RRBP1
AMEX60DD023005	0.389308	0.136	0.312	0.00145328	14	FAM13B
AMEX60DD053152	1.64279	0.116	0.297	0.00146483	14	TCF7L2
AMEX60DD011503	0.383258	0.18	0.377	0.00147615	14	CCDC32
AMEX60DD017171	0.931433	0.14	0.321	0.00147788	14	CA5A
AMEX60DD030919	0.311265	0.108	0.286	0.00148563	14	KCTD2
AMEX60DD043665	0.965449	0.108	0.291	0.00150914	14	GRSF1
AMEX60DDU001007751	1.41196	0.132	0.318	0.00152073	14	TOE1
AMEX60DD025498	0.829391	0.376	0.607	0.00152266	14	HSD17B10
AMEX60DD047176	0.568722	0.132	0.318	0.00153196	14	PSMG1
AMEX60DD002859	0.900273	0.152	0.338	0.0015398	14	GPAT4
AMEX60DD037241	0.701434	0.284	0.496	0.00156024	14	UBE2A
AMEX60DD045503	0.846334	0.288	0.528	0.00157677	14	LOC115083420
AMEX60DD014682	0.488366	0.316	0.536	0.00158217	14	RAB11B
AMEX60DD013619	0.976654	0.308	0.524	0.00160851	14	R3HDM4
AMEX60DD000218	0.794648	0.152	0.353	0.00161456	14	MAPK1
AMEX60DD002518	0.416113	0.216	0.428	0.00167172	14	PLPBP
AMEX60DD030348	0.388386	0.36	0.608	0.00168708	14	RARS1
AMEX60DD001387	0.682417	0.452	0.686	0.00168833	14	TIA1
AMEX60DD004285	0.857002	0.292	0.51	0.00170566	14	ZFAND6
AMEX60DD002027	0.441912	0.54	0.726	0.00170828	14	ATP1B3.L
AMEX60DD046265	0.490539	0.436	0.667	0.00172555	14	PAIP2B
AMEX60DD049648	0.520874	0.084	0.25	0.00175736	14	LOC102358225
AMEX60DD037749	0.340831	0.216	0.425	0.00176197	14	CSTF2
AMEX60DD003702	0.424986	0.392	0.585	0.00176926	14	BCL2L10
AMEX60DD047959	0.383086	0.256	0.452	0.001784	14	RBBP7
AMEX60DD026283	0.669062	0.116	0.295	0.00182725	14	EEF2KMT
AMEX60DD011224	1.14906	0.24	0.435	0.00185846	14	UBR7
AMEX60DD028786	0.779589	0.256	0.475	0.00187607	14	TCERG1
AMEX60DD001623	0.259706	0.148	0.331	0.00192093	14	MFN1
AMEX60DD011480	0.275399	0.14	0.326	0.0019278	14	AMEX60DD011480
AMEX60DD005321	1.10904	0.356	0.574	0.00193546	14	PSMC3
AMEX60DD049166	0.639046	0.332	0.55	0.00197051	14	OJAV_G00141280
AMEX60DD035998	1.05161	0.256	0.456	0.00198643	14	EML4
AMEX60DD038262	0.276939	0.112	0.287	0.00199422	14	LOC109915287
AMEX60DD016245	0.942098	0.1	0.275	0.00200592	14	NOSIP.S
AMEX60DD026957	0.734254	0.176	0.376	0.00203142	14	GID8
AMEX60DD054709	0.766804	0.228	0.446	0.00208181	14	GLOD4
AMEX60DD038355	0.49433	0.9	0.883	0.00209051	14	AS28_08021
AMEX60DD034045	0.493691	0.108	0.278	0.00210926	14	SESN1
AMEX60DD033691	0.811474	0.244	0.451	0.00218817	14	BCKDHB
AMEX60DD030365	0.530259	0.096	0.259	0.00219285	14	SPDL1.L
AMEX60DD042947	1.0507	0.12	0.303	0.00222003	14	CDC42SE2
AMEX60DD032632	0.472856	0.504	0.727	0.0022604	14	LOC104542946
AMEX60DD029622	0.51459	0.132	0.311	0.00229708	14	TFCP2.L
AMEX60DD004581	0.63695	0.144	0.339	0.00230032	14	BET1L
AMEX60DD006424	0.442184	0.284	0.49	0.00233125	14	PPFIBP1
AMEX60DD025992	1.4422	0.2	0.415	0.00233492	14	TMEM11
AMEX60DD012066	1.39056	0.264	0.477	0.00235913	14	DR999_PMT19538
AMEX60DD014994	0.810036	0.32	0.194	0.00238494	14	LOC108700425
AMEX60DD037655	0.739808	0.168	0.364	0.00239959	14	UTP14A
AMEX60DD024239	0.454253	0.108	0.282	0.0024094	14	NICN1
AMEX60DD043374	1.03359	0.128	0.301	0.00242919	14	DENND4C
AMEX60DD011126	0.589032	0.128	0.307	0.00244708	14	NAA30
AMEX60DDU001006769	0.501783	0.632	0.816	0.00251236	14	LOC115472078
AMEX60DD008127	0.482282	0.332	0.571	0.00251724	14	RBM17
AMEX60DD017207	0.899083	0.152	0.351	0.00252539	14	LOC115459666
AMEX60DD042131	0.391591	0.692	0.629	0.0025449	14	AMEX60DD042131
AMEX60DD015412	0.840432	0.104	0.27	0.00255952	14	RSPRY1
AMEX60DD049893	0.361807	0.096	0.268	0.00256578	14	NUP98
AMEX60DD037884	0.56037	0.996	0.998	0.00257552	14	LOC100337487
AMEX60DD053282	0.260036	0.124	0.305	0.00259493	14	ATE1
AMEX60DD045075	0.336359	0.124	0.292	0.00259823	14	TMEM131L
AMEX60DD007008	0.969362	0.152	0.344	0.00268696	14	AGK
AMEX60DD050627	0.887492	0.18	0.372	0.00268863	14	PSMD5
AMEX60DD001603	0.386492	0.104	0.273	0.00272199	14	TBL1XR1
AMEX60DD005583	0.462581	0.172	0.366	0.00272281	14	AMEX60DD005583
AMEX60DD025622	0.308002	0.2	0.393	0.00278496	14	HCFC1
AMEX60DD014714	0.252059	0.444	0.64	0.00279208	14	LOC104550200
AMEX60DD006430	0.289439	0.32	0.524	0.00282449	14	TTLL12
AMEX60DD042105	1.84193	0.552	0.464	0.00285132	14	GPX8
AMEX60DD049548	1.19926	0.148	0.342	0.00286319	14	CWC15
AMEX60DD051751	0.715296	0.56	0.743	0.00290474	14	ANXA7
AMEX60DD049704	0.702206	0.444	0.683	0.0029181	14	LOC108934209
AMEX60DD029853	0.806096	0.092	0.26	0.002962	14	SMARCD1
AMEX60DD022133	0.539182	0.212	0.428	0.00298298	14	GTPBP10
AMEX60DD013999	1.07342	0.448	0.65	0.00302504	14	COPE
AMEX60DD027568	0.518606	0.368	0.598	0.00312603	14	LOC115401458
AMEX60DD018224	0.405703	0.236	0.443	0.00313863	14	LOC115472153
AMEX60DD000132	0.833126	0.224	0.432	0.00314305	14	LOC115100255
AMEX60DD048281	0.986697	0.104	0.278	0.00318104	14	PCID2
AMEX60DD027968	0.351546	0.128	0.3	0.00320167	14	SRCAP
AMEX60DD037901	0.488644	0.34	0.554	0.00323807	14	LOC109111473
AMEX60DD006886	0.692155	0.24	0.462	0.00324099	14	DR999_PMT17150
AMEX60DD013992	1.26886	0.932	0.925	0.00324414	14	ASZ78_001754
AMEX60DD055567	1.88465	0.316	0.181	0.00324808	14	TTN
AMEX60DD051138	1.38877	0.208	0.416	0.00326814	14	DR999_PMT02686
AMEX60DD046050	0.99514	0.176	0.368	0.00329812	14	SLBP
AMEX60DD015459	0.518289	0.216	0.425	0.00333646	14	CIAPIN1
AMEX60DD033124	0.523662	0.124	0.305	0.00340159	14	RDH14
AMEX60DD035233	0.84028	0.988	0.988	0.00342583	14	AMEX60DD035233
AMEX60DD035899	0.830168	0.1	0.264	0.00345595	14	FBXO11
AMEX60DD024438	0.981146	0.396	0.629	0.00347315	14	PSMD8
AMEX60DD033838	1.30505	0.16	0.333	0.00350107	14	CCNC
AMEX60DD033283	0.34577	0.224	0.41	0.00350705	14	CPSF3
AMEX60DD030462	0.446692	0.3	0.532	0.00351375	14	AMEX60DD030462
AMEX60DD005074	0.640965	0.328	0.537	0.00356403	14	CD59
AMEX60DD044022	0.569491	0.272	0.472	0.00358916	14	RAP1GDS1
AMEX60DD034498	0.874959	0.208	0.405	0.00359916	14	TTC13
AMEX60DD029339	0.431635	0.188	0.387	0.00362505	14	DDX23
AMEX60DD056013	0.639592	0.308	0.531	0.00363755	14	DDX18
AMEX60DD038336	0.916586	0.164	0.356	0.00364248	14	LOC101388585
AMEX60DD016747	0.837562	0.096	0.253	0.00377484	14	UBA2
AMEX60DD051445	0.68792	0.96	0.945	0.00389152	14	RPL22
AMEX60DD000124	0.529885	0.112	0.282	0.00395338	14	EP400
AMEX60DD008071	1.06945	0.284	0.503	0.00398553	14	CHCHD3.L
AMEX60DD031894	0.369734	0.14	0.327	0.00400774	14	RAVER1
AMEX60DD016296	1.64046	0.196	0.4	0.0042664	14	MED25.L
AMEX60DD014424	0.377012	0.372	0.587	0.00430979	14	LOC104486715
AMEX60DD012612	0.661774	0.1	0.259	0.0043099	14	LOC115077921
AMEX60DD016820	1.18762	0.24	0.441	0.00431583	14	NAXE.L
AMEX60DD012597	0.311338	0.18	0.359	0.0043417	14	SPEN
AMEX60DD009495	0.298086	0.232	0.43	0.00440853	14	LOC115077145
AMEX60DD004252	0.294031	0.176	0.366	0.0044352	14	MORF4L1
AMEX60DD000700	0.300902	0.1	0.269	0.00445705	14	NAA25
AMEX60DD041272	1.45858	0.22	0.421	0.00448671	14	ZNF35
AMEX60DD003560	0.864395	0.164	0.349	0.00449088	14	EFL1
AMEX60DD012215	0.288086	0.308	0.521	0.00459318	14	SNX6
AMEX60DD027220	1.1015	0.48	0.721	0.00459369	14	COMMD7
AMEX60DD037865	0.417669	0.232	0.446	0.00460507	14	AIFM1
AMEX60DD024341	0.467382	0.136	0.318	0.00462681	14	LOC115480389
AMEX60DD007843	0.875714	0.96	0.969	0.00465943	14	SLC25A3
AMEX60DD036270	0.524183	0.124	0.297	0.00474934	14	SDE2
AMEX60DD004757	0.893092	0.852	0.89	0.00475153	14	RPL27A
AMEX60DD035830	0.706595	0.232	0.461	0.00477269	14	SNRPB2
AMEX60DD043545	0.618837	0.284	0.473	0.00480314	14	COPS4
AMEX60DD023861	0.658232	0.48	0.658	0.00485365	14	PDHB
AMEX60DD049024	0.40563	0.136	0.316	0.00490632	14	MED4
AMEX60DD023890	1.07555	0.176	0.361	0.0049304	14	SUCLG2
AMEX60DD006400	0.586581	0.436	0.636	0.00497595	14	CCH79_00014362
AMEX60DD023685	0.739796	0.496	0.717	0.00498763	14	FAM120A
AMEX60DD042337	0.438582	0.916	0.859	0.00498778	14	LOC106589173
AMEX60DD014143	1.36441	0.12	0.299	0.00505309	14	KXD1
AMEX60DD006602	1.20765	0.204	0.411	0.00508943	14	NDUFA9
AMEX60DD037160	0.673943	0.176	0.375	0.00515155	14	SMARCA1
AMEX60DD056208	0.696567	0.152	0.33	0.00516537	14	XRCC5
AMEX60DD044370	0.612645	0.144	0.332	0.00519739	14	SMU1
AMEX60DD002655	1.30549	0.184	0.377	0.00520805	14	LIMS2
AMEX60DD026270	0.523124	0.308	0.516	0.00521754	14	STUB1
AMEX60DD050468	0.443492	0.116	0.284	0.00522662	14	SURF2
AMEX60DD029946	0.322594	0.264	0.471	0.00528291	14	SARNP
AMEX60DD041512	0.286483	0.356	0.556	0.00531472	14	STOML2
AMEX60DD006709	0.905101	0.28	0.475	0.00534773	14	RECQL
AMEX60DD006912	0.407564	0.136	0.315	0.00539208	14	FBXL14
AMEX60DD009723	0.360619	0.188	0.385	0.00540673	14	LOC115463696
AMEX60DD045828	0.533012	0.992	0.992	0.00540992	14	LOC100336828
AMEX60DD046924	0.34852	0.16	0.344	0.00541894	14	TAF13
AMEX60DD025110	0.258005	0.328	0.195	0.0055043	14	LOC113490913
AMEX60DD007344	0.873343	0.272	0.471	0.00567081	14	SSRP1
AMEX60DD019637	0.31272	0.3	0.515	0.0057322	14	NRDC
AMEX60DD028257	1.63517	0.232	0.439	0.00575944	14	BCKDK
AMEX60DD051137	1.14041	0.14	0.318	0.0057642	14	EXOSC10
AMEX60DD024584	1.1157	0.1	0.264	0.00583706	14	AKT2
AMEX60DD047583	0.499877	0.868	0.858	0.00586527	14	UBA52
AMEX60DD004626	0.536633	0.192	0.396	0.00589402	14	DDB1
AMEX60DD050370	0.854199	0.232	0.425	0.00594578	14	EXOSC2
AMEX60DD026915	0.495514	0.116	0.284	0.00601134	14	LSM14B
AMEX60DD049641	0.530101	0.148	0.322	0.0060134	14	PICALM
AMEX60DD003637	1.04977	0.096	0.261	0.00612327	14	MPHOSPH10
AMEX60DD011431	0.735415	0.28	0.486	0.00624345	14	GLRX5
AMEX60DD014271	0.653668	0.144	0.322	0.00633354	14	SH3GL1
AMEX60DD000673	0.442435	0.36	0.569	0.00633635	14	PPP1CC
AMEX60DD040314	0.345535	0.112	0.277	0.00642397	14	NUDCD1
AMEX60DD028343	0.375072	0.988	0.992	0.00643186	14	LOC114590001
AMEX60DD025193	0.8342	0.136	0.318	0.00643213	14	DPF2
AMEX60DD040480	0.577836	0.152	0.338	0.00644816	14	NSMCE2
AMEX60DD047542	0.97147	0.268	0.475	0.00652248	14	MPC2
AMEX60DD020618	0.789831	0.184	0.375	0.00663258	14	VPS35L
AMEX60DD031749	1.01052	0.128	0.306	0.00663834	14	ASF1B
AMEX60DD039715	0.540498	0.116	0.283	0.00668229	14	MRPL15
AMEX60DD031965	0.721119	0.144	0.324	0.00671767	14	GCDH
AMEX60DD041903	0.673275	0.516	0.447	0.00675184	14	LOC111772992
AMEX60DD029685	1.43583	0.092	0.251	0.00684518	14	CERS5
AMEX60DD021960	1.12435	0.188	0.385	0.00699295	14	HIBADH
AMEX60DD054643	0.391564	0.096	0.254	0.00699798	14	MED13
AMEX60DD040592	0.746007	0.104	0.271	0.00704179	14	TRAPPC9
AMEX60DD032909	1.27968	0.264	0.472	0.00707828	14	MMUT
AMEX60DD054167	0.685344	0.408	0.614	0.00708767	14	EIF4H
AMEX60DD045993	0.380345	0.108	0.269	0.00709988	14	ADD1
AMEX60DD028462	1.18085	0.264	0.478	0.0071233	14	TUFM
AMEX60DD015462	1.05816	0.108	0.279	0.00714197	14	POLR2C
AMEX60DD012643	0.373423	0.14	0.324	0.00715116	14	LOC115078114
AMEX60DD022115	0.401045	0.32	0.514	0.00718885	14	RSU1
AMEX60DD021640	0.3176	0.176	0.364	0.00719608	14	DNAJB6
AMEX60DD015546	0.554514	0.416	0.623	0.00723611	14	AARS1
AMEX60DD027804	0.745093	0.252	0.451	0.00730347	14	NOP16
AMEX60DD016319	0.274898	0.696	0.871	0.00743392	14	SNRNP70
AMEX60DD035136	0.483586	0.428	0.624	0.00751414	14	HDAC2.L
AMEX60DD046735	1.45879	0.128	0.313	0.00760167	14	AMEX60DD046735
AMEX60DD034865	1.11305	0.284	0.49	0.00761576	14	PPIL4
AMEX60DD001390	0.915741	0.12	0.285	0.00761753	14	FAM136A
AMEX60DD046802	0.542622	0.508	0.716	0.00764631	14	NDUFV3
AMEX60DD013590	1.00259	0.188	0.384	0.00771659	14	WDR18
AMEX60DD040162	0.483512	0.36	0.547	0.00793079	14	SDC2
AMEX60DD021683	0.736235	0.128	0.307	0.00795708	14	LOC101932042
AMEX60DD023979	1.00561	0.212	0.412	0.00803888	14	IARS1
AMEX60DD033242	0.30554	0.096	0.251	0.00804432	14	NOL10
AMEX60DD051110	1.18661	0.152	0.329	0.00808112	14	MAD2L2
AMEX60DD027971	1.03097	0.116	0.285	0.00810672	14	PHKG2
AMEX60DD052761	0.384871	0.38	0.251	0.00813585	14	AMEX60DD052761
AMEX60DD033791	0.723297	0.24	0.444	0.00816078	14	AMEX60DD033791
AMEX60DDU001008952	0.339257	0.332	0.534	0.00825657	14	CNPPD1
AMEX60DD027346	0.962785	0.324	0.53	0.00859908	14	RTF2
AMEX60DD013341	0.507557	0.876	0.832	0.00861257	14	RPL36A
AMEX60DD025349	0.663994	0.112	0.277	0.00874056	14	AMEX60DD025349
AMEX60DD011144	0.93481	0.2	0.401	0.00879175	14	EIF2B2
AMEX60DD000948	0.614585	0.248	0.449	0.00893701	14	SF3A1
AMEX60DD054888	0.615265	0.124	0.29	0.00912981	14	DR999_PMT17507
AMEX60DD032844	0.877797	0.144	0.31	0.00915306	14	MCM3
AMEX60DD003669	0.469306	0.336	0.544	0.0091655	14	RAB27A
AMEX60DD020340	0.419681	0.172	0.36	0.00918011	14	DECR2
AMEX60DD010254	0.70483	0.152	0.327	0.00923595	14	CISD3
AMEX60DD034951	0.898781	0.128	0.308	0.00926327	14	NUP43
AMEX60DD055310	0.725398	0.116	0.293	0.00958277	14	MAIP1
AMEX60DD050552	0.602131	0.504	0.734	0.00963049	14	PSMB7.S
AMEX60DD004305	0.707138	0.436	0.659	0.00969282	14	NAP1L4
AMEX60DD000504	1.12896	0.112	0.274	0.00970544	14	TRIAP1
AMEX60DD046864	0.254986	0.128	0.294	0.0100131	14	MAN1A2
AMEX60DD001248	0.331796	0.172	0.363	0.0100536	14	LOC100563753
AMEX60DD029041	0.303282	0.14	0.316	0.0101263	14	EIF4EBP3
AMEX60DD026714	0.92105	0.348	0.571	0.0101474	14	AMEX60DD026714
AMEX60DD037768	0.859023	0.132	0.309	0.010156	14	TAF7L
AMEX60DD045464	0.430664	0.096	0.25	0.0101929	14	CNOT7
AMEX60DD029741	0.516869	0.312	0.5	0.0102918	14	SHMT2.S
AMEX60DD035562	0.367114	0.572	0.768	0.0103273	14	PCMT1.L
AMEX60DD007354	0.525716	0.128	0.294	0.0103496	14	TIMM10
AMEX60DD000171	0.351582	0.12	0.304	0.010398	14	PGAM5
AMEX60DD036805	1.33586	0.116	0.278	0.0104308	14	ZGC:113208
AMEX60DD017009	0.358087	1	0.992	0.0104396	14	LOC101357242
AMEX60DD008000	0.674585	0.144	0.327	0.0104569	14	IMPDH1.L
AMEX60DD002673	0.577571	0.148	0.333	0.0105581	14	MRPL44
AMEX60DD007324	0.847696	0.3	0.514	0.010626	14	CDK2AP2
AMEX60DD042291	0.440719	0.184	0.39	0.0107619	14	MRPS36
AMEX60DD017988	0.85778	0.164	0.343	0.0109272	14	LOC115475764
AMEX60DD055969	0.664471	0.12	0.287	0.0110033	14	CCNT2
AMEX60DD012613	0.437894	0.128	0.3	0.0110389	14	AMEX60DD012613
AMEX60DD044185	0.377507	0.136	0.31	0.0113449	14	AP1AR
AMEX60DD005819	0.475777	0.336	0.561	0.0114613	14	MYCBP.L
AMEX60DD001255	0.483422	0.332	0.538	0.0114882	14	PURB
AMEX60DD009724	0.645692	0.164	0.344	0.0115233	14	PARPI_0021074
AMEX60DDU001007492	0.54728	0.112	0.278	0.0116001	14	GABARAPL2.L
AMEX60DDU001005929	0.4429	0.996	0.995	0.0116724	14	LOC115465750
AMEX60DD021907	0.274498	0.316	0.53	0.0120558	14	COMMD3
AMEX60DD044962	0.51293	0.256	0.473	0.0121717	14	SMARCA5
AMEX60DD056187	0.540506	0.292	0.505	0.0125475	14	BIN1
AMEX60DD018351	0.568679	0.116	0.279	0.0128115	14	ITPA
AMEX60DD025453	0.309471	0.096	0.252	0.0129	14	KDM5C
AMEX60DD007377	0.831538	0.256	0.476	0.0129504	14	FTSJ3
AMEX60DD044501	1.13004	0.34	0.55	0.013031	14	HADH
AMEX60DD054311	0.470713	0.468	0.695	0.0131173	14	CHCHD2
AMEX60DD008591	0.65947	0.316	0.515	0.0131775	14	LOC102258974
AMEX60DD055353	1.38711	0.4	0.619	0.0131888	14	UBE2G2
AMEX60DD022068	0.481585	0.108	0.266	0.0135174	14	EXOSC7
AMEX60DD011220	0.488338	0.132	0.309	0.0138582	14	BTBD7
AMEX60DD054099	0.801273	0.224	0.431	0.0138672	14	VEZF1
AMEX60DDU001008128	0.589613	0.192	0.38	0.0139617	14	TIMM8B
AMEX60DDU001002483	0.524821	0.196	0.397	0.0140906	14	SNX7
AMEX60DDU001008105	0.508437	0.2	0.386	0.014252	14	MRPL16
AMEX60DD030566	1.17399	0.116	0.278	0.0142557	14	MAP2K4
AMEX60DD001389	1.43024	0.828	0.812	0.0142727	14	SNRPG
AMEX60DD029363	1.50749	0.18	0.37	0.0143478	14	NOL12
AMEX60DD054861	1.38535	0.364	0.581	0.0144928	14	SDF2
AMEX60DD047230	0.678701	0.244	0.428	0.014657	14	CBR1.1.L
AMEX60DD016360	0.379294	0.972	0.963	0.0147786	14	RPS11
AMEX60DD024287	0.89144	0.244	0.441	0.0148001	14	DR999_PMT19261
AMEX60DD031703	0.29277	0.496	0.708	0.0148847	14	NDUFB7
AMEX60DD021360	0.36396	0.116	0.272	0.015667	14	WDR48
AMEX60DD026964	1.27505	0.128	0.307	0.0156866	14	MRGBP
AMEX60DD012599	0.574267	0.192	0.386	0.0158621	14	SPEN
AMEX60DD048254	0.745469	0.1	0.255	0.0159112	14	CDC16
AMEX60DD019165	1.23651	0.132	0.299	0.0166328	14	FNBP1L
AMEX60DD009592	0.386088	0.54	0.742	0.016726	14	LOC108786771
AMEX60DD011477	0.372458	0.144	0.311	0.016774	14	LIN52
AMEX60DD048208	0.908886	0.22	0.415	0.0168863	14	TPP2
AMEX60DD043768	1.4663	0.16	0.354	0.0169246	14	XPA
AMEX60DD034554	0.868548	0.136	0.315	0.017028	14	PHF10
AMEX60DD054658	0.793905	0.608	0.789	0.0170941	14	CLTC
AMEX60DD003549	0.404329	0.124	0.28	0.0171851	14	ZWILCH
AMEX60DD039411	1.05669	0.156	0.332	0.017227	14	LOC104841575
AMEX60DD042058	0.48427	0.968	0.965	0.0172677	14	AMEX60DD042058
AMEX60DD005180	0.612654	0.208	0.399	0.0172706	14	API5
AMEX60DD013452	0.33128	0.12	0.282	0.0172993	14	MED11
AMEX60DD046942	0.319262	0.356	0.591	0.0173339	14	LOC101401862
AMEX60DD007474	0.402631	0.132	0.302	0.0173788	14	CBLL1
AMEX60DD004113	0.463121	0.18	0.369	0.0175221	14	GTF2A2
AMEX60DD052529	0.468333	0.116	0.28	0.0175276	14	ATAD1
AMEX60DD045656	0.57867	0.504	0.68	0.0177114	14	UBE2K
AMEX60DD017503	0.480924	0.136	0.3	0.0178994	14	SDR42E1
AMEX60DD050584	0.630499	0.104	0.258	0.0181304	14	EI555_012300
AMEX60DD053753	0.603121	0.548	0.723	0.0185026	14	PPP2R1B
AMEX60DD006032	0.41627	0.312	0.509	0.018992	14	PEF1
AMEX60DD044250	0.966445	0.148	0.33	0.0190025	14	UBE2D2
AMEX60DD024610	0.4027	0.152	0.324	0.0190034	14	SHKBP1
AMEX60DD025112	0.42439	0.296	0.179	0.0190977	14	RPSA
AMEX60DD014358	0.829749	0.108	0.275	0.019279	14	FZR1
AMEX60DD010809	0.443784	0.476	0.682	0.0197647	14	PFDN6
AMEX60DD001141	0.562692	0.796	0.782	0.0204246	14	LOC100336828
AMEX60DD011098	1.06306	0.184	0.362	0.0205663	14	LOC104566179
AMEX60DD011442	0.952624	0.208	0.411	0.0206388	14	MRPL17
AMEX60DD004780	1.28146	0.16	0.35	0.0207432	14	TMEM41B
AMEX60DD052432	0.291451	0.116	0.283	0.0208469	14	MAPK8
AMEX60DD016092	0.328424	0.128	0.288	0.0210262	14	GRAMD1A
AMEX60DD016862	1.09552	0.232	0.427	0.0210337	14	NDUFS2
AMEX60DD051780	1.10374	0.924	0.898	0.0210399	14	HNRNPH3
AMEX60DD020925	0.768725	0.284	0.477	0.0215578	14	UBFD1
AMEX60DD015832	0.992849	0.184	0.379	0.021595	14	BRD7
AMEX60DD033787	0.829823	0.356	0.548	0.0216199	14	AMEX60DD033787
AMEX60DD028377	0.464635	0.332	0.55	0.0217037	14	NUDT9
AMEX60DD017408	0.389097	0.1	0.257	0.0219295	14	LOC108794945
AMEX60DD025308	0.909567	0.124	0.297	0.0224578	14	NAA40
AMEX60DDU001001645	0.938835	0.192	0.388	0.0227932	14	LOC114654401
AMEX60DD005969	0.519327	0.296	0.532	0.0229193	14	ZNF706
AMEX60DD005525	0.688365	0.152	0.331	0.0231131	14	TAF12
AMEX60DD038920	0.729451	0.156	0.34	0.0233973	14	LOC115084727
AMEX60DD053992	0.984307	0.116	0.274	0.023535	14	DR999_PMT15771
AMEX60DD021035	0.394741	0.156	0.331	0.0237015	14	CXXC1
AMEX60DD022341	0.296649	0.144	0.319	0.023816	14	ASNS
AMEX60DD044900	0.963794	0.164	0.337	0.0239174	14	LOC101358963
AMEX60DD023950	0.58354	0.464	0.684	0.0244906	14	BRK1
AMEX60DD035920	0.9958	0.116	0.272	0.0244958	14	MCFD2
AMEX60DD034509	0.810011	0.556	0.75	0.0247598	14	PSMB1
AMEX60DD024651	1.02735	0.184	0.37	0.0259132	14	SAE1
AMEX60DDU001000930	0.675196	0.62	0.521	0.0261397	14	AMEX60DDU001000930
AMEX60DD023135	0.654848	0.296	0.486	0.0261661	14	NS
AMEX60DD027796	1.01192	0.12	0.287	0.0263015	14	THOC3
AMEX60DD004582	0.643045	0.2	0.395	0.0265935	14	PTS
AMEX60DD035201	1.42751	0.228	0.423	0.0266174	14	FH
AMEX60DD000661	1.01009	0.116	0.279	0.0267389	14	LOC104926370
AMEX60DDU001006922	0.302683	0.34	0.529	0.0272045	14	LOC115082327
AMEX60DD050405	0.417976	0.116	0.277	0.027316	14	RAPGEF1
AMEX60DD043547	0.260628	0.252	0.14	0.0275118	14	AMEX60DD043547
AMEX60DD026074	0.75557	0.208	0.396	0.0276304	14	MAP4
AMEX60DD030776	1.29522	0.92	0.924	0.0276798	14	SRSF2
AMEX60DD036515	0.403555	1	0.999	0.0278709	14	HSP90AB1
AMEX60DD040828	0.310857	0.448	0.647	0.0278787	14	LOC107110674
AMEX60DD056382	0.509408	0.156	0.329	0.0280306	14	ZFAND2B.S
AMEX60DD002150	0.771918	0.192	0.386	0.0280516	14	MFF
AMEX60DD034409	1.10762	0.196	0.376	0.0281769	14	WTAP
AMEX60DD007308	0.350943	0.76	0.901	0.0283239	14	PARPI_0019370
AMEX60DD039400	0.599172	0.108	0.269	0.0283603	14	FAM210A.L
AMEX60DD011034	0.793084	0.164	0.349	0.0283975	14	NUDT14
AMEX60DD036148	1.67121	0.196	0.382	0.0285168	14	MARK1
AMEX60DD001128	1.2089	0.104	0.263	0.0286129	14	SUDS3
AMEX60DDU001000330	0.512516	0.144	0.322	0.028904	14	MRPL51
AMEX60DD053353	1.29035	0.196	0.385	0.029524	14	BUB3.L
AMEX60DD040111	0.806409	0.344	0.55	0.0295842	14	RBM12B
AMEX60DD004183	0.937977	0.156	0.333	0.0299763	14	AMEX60DD004183
AMEX60DD014845	0.382935	0.172	0.343	0.0302995	14	MTX1
AMEX60DD012615	0.471221	0.124	0.294	0.0312941	14	KIF1C
AMEX60DD034064	0.536512	0.356	0.554	0.0319448	14	SEC63
AMEX60DD054422	1.17582	0.488	0.679	0.0335334	14	LOC115456823
AMEX60DD051267	0.738375	0.76	0.733	0.033556	14	AMEX60DD051267
AMEX60DD013634	0.348273	0.576	0.751	0.0337741	14	PTBP1
AMEX60DD024281	0.426512	0.344	0.545	0.0339525	14	LOC110075617
AMEX60DD043373	0.369261	1	0.998	0.0340735	14	RPS6
AMEX60DD010201	0.288201	0.132	0.297	0.0345652	14	CDK5RAP3
AMEX60DD010014	0.761379	0.2	0.382	0.0345707	14	PLEKHH3
AMEX60DD009901	0.280052	0.2	0.381	0.0346658	14	ATXN7L3
AMEX60DD004720	0.930244	0.316	0.531	0.0352722	14	C4H11ORF58
AMEX60DD028597	0.646779	0.224	0.417	0.035432	14	RAB5IF
AMEX60DD043582	1.07671	0.372	0.57	0.0355877	14	SRP72
AMEX60DD000987	0.648195	0.104	0.257	0.0359523	14	THOC5
AMEX60DD026715	0.733116	0.136	0.306	0.0363072	14	GSTK1
AMEX60DD015176	0.54724	0.232	0.42	0.0370412	14	LOC115097463
AMEX60DD017278	0.791019	0.168	0.339	0.0370487	14	LOC115466568
AMEX60DD012228	0.392104	0.612	0.804	0.037278	14	PSMA6
AMEX60DD011854	0.316302	0.16	0.343	0.0374631	14	MNAT1
AMEX60DD033454	0.267533	0.248	0.431	0.0377977	14	ELOVL5.L
AMEX60DD004189	0.488077	0.164	0.338	0.0382086	14	MRPS11
AMEX60DD000579	0.948962	0.156	0.33	0.0382813	14	KMT5A
AMEX60DD000109	0.608318	0.12	0.278	0.0383291	14	LOC103085771
AMEX60DD038603	0.403145	0.948	0.927	0.0385101	14	LOC111650550
AMEX60DD053726	0.479361	0.404	0.589	0.038611	14	SDHD.L
AMEX60DD017252	0.543191	0.188	0.362	0.0387157	14	EMC8
AMEX60DD010214	0.739156	0.188	0.372	0.0390786	14	MRPL10
AMEX60DD044948	0.906204	0.272	0.467	0.0394486	14	ZNF330
AMEX60DD016274	1.63668	0.192	0.376	0.0402682	14	TBC1D17
AMEX60DD045545	0.703368	0.132	0.298	0.040276	14	CHIC2
AMEX60DD007744	1.24291	0.176	0.341	0.0402933	14	LTA4H
AMEX60DD006932	0.591735	0.124	0.277	0.0414533	14	SLC25A18
AMEX60DD040738	0.610023	0.4	0.599	0.0423755	14	LOC108928374
AMEX60DD037136	0.956493	0.256	0.445	0.042644	14	KCNE5
AMEX60DD015709	0.604549	0.676	0.871	0.0427195	14	HDGF
AMEX60DD048301	0.683528	0.16	0.327	0.0430095	14	ABHD10
AMEX60DD023131	0.622057	0.348	0.561	0.0434745	14	SPCS1
AMEX60DD043733	0.615781	0.344	0.539	0.043553	14	DR999_PMT14783
AMEX60DD017133	0.84299	0.132	0.307	0.0438587	14	MVD
AMEX60DD045879	0.455183	0.268	0.159	0.0441974	14	LOC113070787
AMEX60DD000499	0.291102	0.428	0.618	0.0451194	14	RNF10
AMEX60DD029609	0.401451	0.104	0.253	0.0452339	14	METTL1
AMEX60DD031258	0.706187	0.136	0.307	0.045619	14	LOC115459209
AMEX60DD041764	0.409528	0.112	0.263	0.045795	14	LOC115462888
AMEX60DD006253	1.02401	0.284	0.489	0.0458208	14	HSPA14
AMEX60DD013994	0.726377	0.548	0.74	0.0459876	14	SUGP2
AMEX60DD027743	0.754225	0.64	0.812	0.0468797	14	CSNK1A1
AMEX60DD007836	0.356125	0.884	0.841	0.0471005	14	LOC102241870
AMEX60DD011904	0.672394	0.308	0.51	0.0473508	14	CHP1
AMEX60DD026045	1.15886	0.136	0.306	0.0475686	14	ANAPC15
AMEX60DD009966	0.413339	0.384	0.567	0.0479314	14	PHB
AMEX60DD053480	0.435072	0.996	0.999	0.0489056	14	HSP70
