## Supplementary material for "Cellular senescence promotes progenitor cell expansion during axolotl limb regeneration": Table S4 (part 2 of 2)

### Sheet: 2. Full marker gene list (continued)
Transcript	avg_log2FC	pct.1	pct.2	p_val_adj	cluster	gene_symbol
AMEX60DD053079	1.28951	0.2	0.391	0.0494113	14	XPNPEP1
AMEX60DD050296	0.690198	0.968	0.96	0.0498071	14	SET
AMEX60DD014744	1.37572	0.516	0.388	0.0498353	14	LOC115078508
AMEX60DD017837	0.904025	0.34	0.521	0.0498447	14	AMFR
AMEX60DD008948	0.664234	0.312	0.523	0.0498702	14	HSD11B1
AMEX60DD042956	2.80542	0.679	0.054	5.78507e-171	15	ROR2
AMEX60DD046996	1.77009	0.771	0.082	1.1752e-165	15	AMEX60DD046996
AMEX60DD031636	2.67934	0.85	0.14	1.76077e-158	15	NOTCH3
AMEX60DD032601	2.81346	0.867	0.163	1.30879e-151	15	EMILIN1
AMEX60DD032595	2.91336	0.904	0.196	1.67412e-149	15	EMILIN1
AMEX60DD000732	1.30614	0.637	0.051	4.56964e-148	15	TMEM119
AMEX60DD018528	1.94352	0.583	0.041	1.40897e-145	15	DDR2
AMEX60DD047003	2.27754	0.746	0.101	4.08122e-143	15	PARPI_0001527
AMEX60DD045456	1.36626	0.675	0.069	9.93157e-142	15	FGL1
AMEX60DD045428	3.24577	0.908	0.234	1.94013e-139	15	FAT1
AMEX60DD045966	3.51338	0.933	0.273	1.14796e-138	15	CPZ
AMEX60DD015334	3.68597	0.954	0.308	2.51538e-138	15	CDH11.L
AMEX60DD009749	2.35952	0.929	0.254	1.18655e-137	15	MRC2
AMEX60DD055583	2.14943	0.921	0.235	1.22911e-133	15	FKBP7
AMEX60DD050478	2.02208	0.562	0.044	7.14919e-133	15	ADAMTS13
AMEX60DD004862	2.49137	0.688	0.086	4.2589e-132	15	OLFML1
AMEX60DD014215	2.52499	0.787	0.144	2.58266e-131	15	PTPRS
AMEX60DD002776	2.9271	0.842	0.186	4.19658e-131	15	BMP1
AMEX60DD038767	1.12829	0.512	0.032	5.54822e-130	15	SEMA5A
AMEX60DD019607	2.44715	0.783	0.149	1.44503e-129	15	GPX7
AMEX60DD002586	2.81796	0.779	0.144	5.62712e-129	15	FGFR1
AMEX60DD002960	1.9862	0.65	0.076	8.10749e-129	15	LOXL2
AMEX60DD049177	2.66363	0.613	0.064	1.27568e-127	15	AMEX60DD049177
AMEX60DD051369	2.11246	0.608	0.062	2.61557e-127	15	MEGF6
AMEX60DD056123	1.29372	0.479	0.025	5.42339e-127	15	AMEX60DD056123
AMEX60DD045344	2.54616	0.692	0.1	1.67282e-126	15	TENM3
AMEX60DDU001027801	2.00282	0.812	0.167	1.84017e-125	15	FKBP7
AMEX60DD013146	2.04231	0.562	0.049	2.03001e-125	15	GAL3ST4
AMEX60DD025131	3.14785	0.804	0.178	1.12385e-124	15	CD248
AMEX60DD003894	2.42173	0.796	0.162	4.91e-124	15	LOXL1
AMEX60DD007964	1.97374	0.683	0.095	5.76062e-124	15	KCP
AMEX60DD002138	1.7992	0.554	0.048	9.00047e-124	15	EPHA4
AMEX60DD039130	2.48981	0.758	0.134	1.4565e-123	15	LAMA1
AMEX60DD049727	2.4532	0.7	0.105	2.57621e-123	15	TSKU
AMEX60DD039344	1.79024	0.708	0.106	3.08468e-123	15	DSEL
AMEX60DD025240	2.8637	0.908	0.256	8.02391e-123	15	LTBP3
AMEX60DD033613	2.04065	0.658	0.083	1.55977e-122	15	CD109
AMEX60DD044712	2.6652	0.725	0.121	4.48797e-122	15	PCDH18
AMEX60DD039430	2.24192	0.637	0.079	6.94671e-122	15	UAFA
AMEX60DD050279	1.93127	0.596	0.063	1.5543e-121	15	DNM1
AMEX60DD053297	2.39634	0.821	0.176	2.90579e-121	15	DR999_PMT07106
AMEX60DD049176	2.14679	0.613	0.07	7.81022e-121	15	AMEX60DD049176
AMEX60DD035718	1.88209	0.533	0.045	1.65474e-120	15	BMP-2
AMEX60DD014606	3.85526	0.988	0.583	3.09633e-120	15	FBN3
AMEX60DD006034	3.71	0.904	0.284	5.94708e-120	15	COL16A1
AMEX60DD036540	1.83875	0.779	0.158	1.47504e-118	15	PTK7
AMEX60DD046397	2.37474	0.754	0.141	1.88614e-118	15	CPXM1
AMEX60DD048398	1.6762	0.579	0.06	1.9483e-118	15	LOC115092307
AMEX60DD033353	2.49521	0.963	0.377	3.14739e-118	15	PXDN
AMEX60DD013025	2.164	0.579	0.062	3.99002e-118	15	EFNB3
AMEX60DD048164	2.79387	0.833	0.192	4.91213e-118	15	ITGBL1
AMEX60DD003881	2.61555	0.762	0.154	5.50097e-117	15	NEO1
AMEX60DD004902	3.15387	0.854	0.235	9.00817e-117	15	RCN1
AMEX60DD018347	1.64895	0.783	0.17	1.23318e-116	15	AMEX60DD018347
AMEX60DD039431	2.91017	0.767	0.151	2.37784e-116	15	EMILIN2
AMEX60DD017772	1.95811	0.725	0.125	7.17006e-116	15	SLC12A4
AMEX60DD006493	3.53711	0.938	0.374	1.17138e-115	15	FBLN1
AMEX60DD021967	2.71276	0.775	0.169	1.53984e-115	15	TRIL
AMEX60DD037650	2.18089	0.871	0.235	2.05201e-115	15	TSPAN6.S
AMEX60DD023968	0.538103	0.558	0.053	4.19757e-115	15	AMEX60DD023968
AMEX60DD006239	2.86938	0.733	0.139	5.69068e-115	15	SEMA3A
AMEX60DDU001005398	1.62222	0.55	0.054	2.12654e-114	15	LRIG3
AMEX60DD044847	2.04509	0.654	0.095	2.4847e-114	15	FAT4
AMEX60DD050718	3.59622	0.992	0.706	3.75432e-114	15	LOC104548662
AMEX60DD025227	3.18141	0.938	0.321	3.76719e-114	15	EFEMP2
AMEX60DD004831	2.52593	0.85	0.231	7.35677e-114	15	PARVA
AMEX60DD001362	3.23199	0.958	0.449	9.34928e-114	15	AEBP1
AMEX60DD022296	1.1506	0.583	0.064	1.69803e-113	15	TWIST1
AMEX60DD019364	1.9731	0.579	0.063	2.27967e-113	15	CACHD1
AMEX60DD046943	3.39608	1	0.835	2.41545e-113	15	FSTL1
AMEX60DD047580	2.78418	0.858	0.24	5.29114e-113	15	CCDC80
AMEX60DD056422	2.04791	0.75	0.151	1.98013e-112	15	LOC115093345
AMEX60DD001369	1.66772	0.671	0.102	2.36602e-112	15	TCF7L1
AMEX60DD000727	2.70379	0.821	0.209	2.5925e-112	15	AMEX60DD000727
AMEX60DD025550	3.24973	0.992	0.569	5.64722e-112	15	BGN
AMEX60DD054301	1.50389	0.475	0.034	1.01245e-111	15	TPST1
AMEX60DD039797	2.51759	0.954	0.399	1.45104e-111	15	ASPH
AMEX60DD055164	3.64349	0.992	0.639	1.50241e-111	15	COL5A2.S
AMEX60DD019831	2.68244	0.846	0.25	9.01829e-111	15	VWC2L.2.S
AMEX60DD037916	2.28709	0.875	0.249	1.39951e-110	15	CRTAP
AMEX60DD035209	2.23815	0.912	0.305	5.69006e-110	15	LTBP1
AMEX60DD052450	1.76432	0.762	0.153	7.36819e-110	15	LOC101877801
AMEX60DD051963	1.30127	0.558	0.061	1.16186e-109	15	BMPR1A
AMEX60DD030355	2.17571	0.662	0.108	1.66454e-109	15	SLIT3
AMEX60DD002950	2.80829	0.933	0.341	9.31854e-109	15	SFRP1
AMEX60DD049867	2.78078	0.796	0.194	1.94939e-108	15	SFRPX
AMEX60DD048505	2.55391	0.754	0.163	3.56119e-108	15	EGFL6
AMEX60DD009588	1.80282	0.912	0.305	4.05224e-108	15	LOC102355095
AMEX60DD049470	2.13289	0.779	0.172	4.56671e-108	15	PDGFD
AMEX60DD011644	2.17053	0.963	0.384	9.08111e-108	15	NID2
AMEX60DD010083	1.29903	0.588	0.071	1.12735e-107	15	P3H4
AMEX60DDU001009454	2.13068	0.433	0.028	1.61542e-107	15	LOC104258882
AMEX60DD017039	2.8584	0.963	0.446	1.8193e-107	15	XB5750836.S
AMEX60DD045459	2.2987	0.542	0.058	1.90134e-107	15	PDGFRL
AMEX60DD034687	2.30327	0.742	0.155	2.17006e-107	15	LAMA2
AMEX60DD031854	2.21473	0.471	0.039	4.68445e-107	15	ANGPTL6
HoxA3	1.39118	0.475	0.038	7.8551e-107	15	HoxA3
AMEX60DD023726	2.61183	0.529	0.056	1.20956e-106	15	WNT-5A
AMEX60DD046905	2.24377	0.667	0.112	1.44541e-106	15	BOC
AMEX60DD051716	1.30741	0.75	0.155	2.48213e-106	15	LOC110149520
AMEX60DD044566	2.94786	0.646	0.105	3.43576e-106	15	SVEP1
AMEX60DD029285	2.01309	0.733	0.152	3.91985e-106	15	KDELR3
AMEX60DD036819	3.24397	0.887	0.303	5.01256e-106	15	SERPINH1
AMEX60DD051344	3.18891	0.912	0.353	1.19285e-105	15	LOC115076794
AMEX60DD001761	2.45555	0.929	0.377	6.45202e-105	15	GOLIM4
AMEX60DD040743	1.36238	0.442	0.032	1.06198e-104	15	LOC108801327
HoxD11	1.4394	0.483	0.043	3.0288e-104	15	HoxD11
AMEX60DD030171	1.23554	0.525	0.054	3.26709e-103	15	MGAT4B
AMEX60DD055538	3.55708	0.996	0.837	3.99954e-103	15	COL6A2
AMEX60DD022617	3.09265	0.95	0.432	8.66428e-103	15	COL6A6
AMEX60DD047489	1.61069	0.583	0.075	1.30263e-102	15	ROBO1
AMEX60DD001909	2.83853	0.717	0.157	1.5394e-102	15	IGSF10
AMEX60DD049175	4.17466	0.996	0.852	1.80293e-102	15	POSTN
AMEX60DD039466	2.41712	0.796	0.211	1.01767e-101	15	COLEC12
AMEX60DD042297	2.74011	0.858	0.272	1.03391e-101	15	TSP-4
AMEX60DD017764	2.84318	0.988	0.769	1.4532e-101	15	MMP2
AMEX60DD039042	1.97123	0.608	0.09	2.74928e-101	15	TMEFF1
AMEX60DD055540	3.38486	0.992	0.781	2.80818e-101	15	COL6A1
AMEX60DD040413	3.08442	0.696	0.141	3.66317e-101	15	HAS2
AMEX60DD038107	1.83328	0.758	0.169	3.77929e-101	15	GLI3
AMEX60DD048309	2.45571	0.754	0.179	9.81904e-101	15	PROS1
AMEX60DD001552	1.95477	0.537	0.064	1.28921e-100	15	EPHB3
AMEX60DD047412	1.78923	0.646	0.104	1.42805e-100	15	JAM2
AMEX60DD017650	1.67452	0.55	0.066	1.44426e-100	15	KCTD15
AMEX60DD043889	0.662176	0.508	0.05	1.51287e-100	15	PTPN13
AMEX60DD019499	3.01451	0.858	0.263	2.99774e-100	15	LOC101397869
AMEX60DD008715	1.55422	0.412	0.028	4.30338e-100	15	NGF
AMEX60DD040289	1.41632	0.5	0.051	9.76533e-100	15	ANGPT1
AMEX60DD014441	1.77253	0.55	0.068	1.53414e-99	15	SCAMP4
AMEX60DD056219	2.98964	0.921	0.389	1.89923e-99	15	LOC100555387
AMEX60DD035086	1.60652	0.454	0.039	2.77167e-99	15	FBLN7
AMEX60DD042923	3.18525	0.754	0.193	3.81027e-99	15	FBN2
AMEX60DD032010	1.92805	0.8	0.219	4.45358e-99	15	KANK2
AMEX60DD002096	2.49058	0.792	0.206	1.18729e-98	15	PLOD2
AMEX60DD055459	3.4513	0.992	0.735	1.25872e-98	15	COL6A3
AMEX60DD007586	3.75116	0.988	0.742	1.81296e-98	15	AB205_0119900
AMEX60DD052377	2.85897	0.992	0.747	2.74081e-98	15	MFAP2
AMEX60DD054924	2.95048	0.938	0.41	1.04864e-97	15	SERPINF1
AMEX60DD051608	2.3666	0.783	0.209	1.2943e-97	15	P3H1
AMEX60DD022164	2.39042	0.662	0.128	1.58017e-97	15	ITGA8
AMEX60DD033766	1.61354	0.488	0.049	1.9894e-97	15	TBX18
AMEX60DD042938	2.11501	0.471	0.044	3.03055e-97	15	CHSY3
AMEX60DD048500	2.40555	0.854	0.271	3.60974e-97	15	GPM6B
AMEX60DDU001003602	2.26774	0.85	0.285	6.04188e-97	15	NCAM
AMEX60DD035497	2.11818	0.942	0.405	2.31201e-96	15	PERP.S
AMEX60DD055820	1.7229	0.471	0.046	4.42039e-96	15	GALNT5
AMEX60DD044041	1.61926	0.479	0.048	5.9952e-96	15	UNC5C
AMEX60DD039942	2.22121	0.738	0.173	6.46738e-96	15	ZFHX4
AMEX60DD018186	2.43673	0.708	0.16	1.5492e-95	15	COLGALT2
AMEX60DD052146	1.84703	0.954	0.44	1.56764e-95	15	HSPG2
AMEX60DD013180	1.73134	0.633	0.11	2.14078e-95	15	GPC2
AMEX60DD045012	3.33826	0.771	0.219	2.40285e-95	15	EDNRA
AMEX60DD008773	2.77136	0.596	0.096	5.43347e-95	15	SCUBE3
AMEX60DD045295	2.1174	0.429	0.035	1.26237e-94	15	SCRG1
AMEX60DD035352	1.76119	0.6	0.095	1.75436e-94	15	KIF26B
AMEX60DD017214	2.85943	0.871	0.323	2.87601e-94	15	CRISPLD2
AMEX60DDU001001261	2.45915	0.967	0.507	4.09896e-94	15	SERPINH1
AMEX60DD011278	1.6073	0.421	0.033	5.13163e-94	15	ISM2
AMEX60DD001050	1.5459	0.758	0.198	7.15459e-94	15	TBX5
AMEX60DD050389	1.79394	0.446	0.04	9.72987e-94	15	LAMC3
AMEX60DD043348	2.03724	0.625	0.108	3.72181e-93	15	PTPRD
AMEX60DD019833	1.35405	0.408	0.03	3.91209e-93	15	LOC108801333
AMEX60DD030635	1.75273	0.421	0.035	8.30712e-93	15	HS3ST3B1
AMEX60DD005085	1.47077	0.446	0.041	9.17303e-93	15	AAES_134613
AMEX60DD013814	2.16092	0.633	0.118	1.0271e-92	15	LOC109320532
AMEX60DD055863	2.48861	0.729	0.17	1.04632e-92	15	TNFAIP6
AMEX60DD035682	1.76765	0.688	0.141	1.9095e-92	15	CCDC88A
AMEX60DD030465	0.857849	0.446	0.04	3.77903e-92	15	PHETA2.L
AMEX60DD014849	1.60994	0.792	0.215	6.45274e-92	15	THBS3
AMEX60DD033627	3.8764	0.95	0.553	7.10638e-92	15	COL12A1
AMEX60DD020291	1.09628	0.562	0.078	1.26126e-91	15	ADCY9
AMEX60DD020432	1.42972	0.571	0.082	1.53686e-91	15	DR999_PMT13423
AMEX60DD019011	3.8691	0.717	0.183	2.02879e-91	15	CYR61
AMEX60DD023740	1.4906	0.45	0.043	3.71667e-91	15	IL17RD
AMEX60DD034694	0.994996	0.742	0.184	3.72072e-91	15	PTPRK
AMEX60DD032008	1.16821	0.55	0.071	5.933e-91	15	DOCK6
AMEX60DD018345	1.37517	0.412	0.034	2.12655e-90	15	AMEX60DD018345
AMEX60DD049134	1.93341	0.533	0.069	3.12822e-90	15	LOC115092160
AMEX60DD001004	3.4342	0.838	0.301	4.56869e-90	15	EMID1
AMEX60DD053885	1.20296	0.583	0.092	6.72506e-90	15	AAES_112175
AMEX60DD016244	2.23783	0.971	0.638	1.15824e-89	15	RCN3
AMEX60DD048302	1.70101	0.7	0.154	1.32513e-89	15	PHLDB2
AMEX60DD040253	3.1631	0.912	0.391	1.77669e-89	15	CTHRC1.L
AMEX60DD045640	1.39118	0.5	0.059	5.29978e-89	15	APBB2
AMEX60DD010079	2.40733	0.996	0.809	8.39968e-89	15	FKBP10
AMEX60DD040250	2.32427	0.629	0.111	2.08809e-88	15	CTHRC1
AMEX60DD018559	1.80696	0.512	0.068	2.22353e-88	15	HMCN1
AMEX60DD054983	1.53176	0.354	0.022	2.80088e-88	15	FZD7
AMEX60DD020302	1.7269	0.65	0.127	2.84637e-88	15	VASN
AMEX60DD043399	1.61376	0.571	0.09	3.83598e-88	15	BNC2
AMEX60DD012610	3.09616	0.954	0.509	3.94e-88	15	LOC115077920
AMEX60DD044697	2.28402	0.683	0.155	4.6999e-88	15	ANK2
AMEX60DD051543	2.50365	0.621	0.118	5.1101e-88	15	NBL1
AMEX60DD016903	1.36474	0.496	0.06	6.05374e-88	15	KIRREL1
AMEX60DD038019	1.94915	0.95	0.445	6.34449e-88	15	FKBP9
AMEX60DD046379	3.3409	0.838	0.31	9.1783e-88	15	LOC115462128
AMEX60DD009877	0.823886	0.358	0.022	1.05357e-87	15	FZD2
AMEX60DD018450	2.19471	0.775	0.224	1.35591e-87	15	PRRX1
AMEX60DDU001002902	2.35904	0.996	0.709	1.64038e-87	15	CALU
AMEX60DD023243	2.04179	0.604	0.108	2.11864e-87	15	PRRT3
AMEX60DD025523	1.40357	0.45	0.046	2.12048e-87	15	FGD1
AMEX60DD028391	1.06439	0.467	0.051	2.63234e-87	15	LOC115094217
AMEX60DD033614	1.21786	0.358	0.023	2.82026e-87	15	CD109
AMEX60DD040394	3.19898	0.512	0.069	2.89661e-87	15	ENPP2
AMEX60DD023195	1.97053	0.733	0.185	5.03268e-87	15	PDZRN3
AMEX60DD006783	1.69953	0.7	0.163	6.01981e-87	15	BCAT1
AMEX60DD004758	1.60956	0.588	0.098	7.47455e-87	15	DENND2B
AMEX60DD007777	0.886485	0.825	0.287	9.03133e-87	15	CKAP4
AMEX60DD041668	1.55541	0.725	0.184	1.64069e-86	15	SETBP1
AMEX60DDU001016871	0.336965	0.546	0.079	1.7621e-86	15	LOC106702816
AMEX60DD032718	2.23407	0.521	0.075	1.76517e-86	15	SCARA5
AMEX60DD007018	1.68156	0.667	0.143	2.47484e-86	15	CREB3L2
AMEX60DD048713	1.89866	0.388	0.031	2.62847e-86	15	SLITRK6
AMEX60DD035566	1.10979	0.604	0.105	2.81287e-86	15	IYD
AMEX60DD031637	0.64674	0.358	0.023	3.14902e-86	15	NOTCH3
AMEX60DD037492	2.7014	0.958	0.575	4.29911e-86	15	GPC4
AMEX60DD036933	1.33029	0.554	0.084	4.83257e-86	15	EFNB1
AMEX60DD024010	2.50948	0.567	0.094	5.44558e-86	15	TIMP4
AMEX60DD042028	1.19786	0.367	0.025	7.18537e-86	15	FGF10
AMEX60DD018410	2.50006	0.767	0.226	7.79965e-86	15	OLFML2B
AMEX60DD017146	1.46804	0.542	0.078	1.19681e-85	15	LOC113409628
AMEX60DD051687	1.83546	0.808	0.256	1.79309e-85	15	P4HA1
AMEX60DD042813	2.19283	0.683	0.159	2.05748e-85	15	SEMA6A
AMEX60DD039206	1.58109	0.562	0.087	3.3447e-85	15	AMEX60DD039206
AMEX60DD022160	0.96201	0.467	0.052	3.90893e-85	15	FAM171A1
AMEX60DD027180	1.23417	0.842	0.279	4.51914e-85	15	COX4I2
AMEX60DD055309	1.52448	0.688	0.156	5.0324e-85	15	SPATS2L
AMEX60DD054215	1.62081	0.533	0.075	5.57087e-85	15	AUTS2
AMEX60DD034084	1.85026	0.787	0.235	1.37839e-84	15	CRYBG1
HoxD10	1.15354	0.425	0.04	1.41505e-84	15	HoxD10
AMEX60DDU001000645	1.65082	0.433	0.044	1.83048e-84	15	DR999_PMT11934
AMEX60DD042985	2.00897	0.4	0.035	2.18949e-84	15	S1PR3
AMEX60DD003182	2.08564	0.833	0.297	2.51558e-84	15	EOD39_13794
AMEX60DD044242	1.12289	0.787	0.232	2.77056e-84	15	SEC24D
AMEX60DD014152	2.54556	0.5	0.068	4.20044e-84	15	CRLF1
AMEX60DD042314	1.39048	0.567	0.091	5.3083e-84	15	LHFPL2
AMEX60DD045723	1.76306	0.583	0.099	8.0269e-84	15	PCDH7
AMEX60DD017294	0.662702	0.667	0.144	1.19047e-83	15	XB5748694
AMEX60DD043155	1.60819	0.429	0.043	1.5341e-83	15	MAMDC2
AMEX60DD032602	0.823499	0.325	0.018	2.33295e-83	15	EMILIN1
AMEX60DD028077	1.43604	0.929	0.396	2.45175e-83	15	CAVIN2
AMEX60DD009885	1.11534	0.488	0.06	3.19238e-83	15	FAM171A2
AMEX60DD023223	1.76536	0.408	0.039	3.79023e-83	15	LOC115091168
AMEX60DD045499	1.40234	0.508	0.068	6.08952e-83	15	DLC1
AMEX60DD009107	2.54188	0.863	0.343	6.27966e-83	15	LOC105357518
AMEX60DD045083	3.47726	0.846	0.335	1.7989e-82	15	SFRP2
AMEX60DD055210	1.85033	0.792	0.249	2.5633e-82	15	MYO1B
AMEX60DD055539	1.058	0.354	0.024	2.62097e-82	15	AMEX60DD055539
AMEX60DD056061	1.7475	0.312	0.016	2.97446e-82	15	LOC102573702
AMEX60DD019369	1.46151	0.383	0.032	3.30451e-82	15	ROR1
AMEX60DD004228	2.65359	0.646	0.15	3.88749e-82	15	ITGA11
AMEX60DD029613	1.81547	0.75	0.217	4.31717e-82	15	AVIL
AMEX60DD004870	2.19703	0.671	0.154	4.89127e-82	15	DR999_PMT05301
AMEX60DD030987	0.885056	0.338	0.021	5.17277e-82	15	CACNA1G
AMEX60DD041547	1.52103	0.4	0.035	9.84947e-82	15	CNTFR
AMEX60DD017201	1.89357	0.5	0.068	1.13985e-81	15	WFDC1
AMEX60DD045765	1.44145	0.45	0.051	1.27683e-81	15	SOD3
AMEX60DD037682	1.51164	0.4	0.038	1.73204e-81	15	PCDH19
AMEX60DD050715	1.45582	0.429	0.045	2.76629e-81	15	OLFM1
AMEX60DD035571	1.11882	0.442	0.048	3.1301e-81	15	MTHFD1L
AMEX60DD047670	1.56043	0.704	0.179	5.88234e-81	15	SRPX
AMEX60DD036126	1.84047	0.45	0.054	6.17949e-81	15	TGFB2
AMEX60DD052336	1.83405	0.617	0.127	6.59096e-81	15	FBLIM1
AMEX60DD038203	2.92908	0.642	0.146	7.91005e-81	15	APCDD1
AMEX60DD033199	1.21557	0.433	0.045	8.56341e-81	15	TRIB2
AMEX60DD030543	2.3617	0.596	0.115	1.44323e-80	15	LOC109912679
AMEX60DD023785	1.51184	0.396	0.037	1.47893e-80	15	PRICKLE2.S
AMEX60DD029436	2.42497	0.604	0.122	1.63637e-80	15	TWIST3
AMEX60DD052103	2.14279	0.679	0.167	2.09762e-80	15	AMEX60DD052103
AMEX60DDU001005500	1.75951	0.75	0.221	2.17841e-80	15	COLGALT1
AMEX60DD030230	2.00334	0.942	0.51	2.28118e-80	15	LOC115081986
AMEX60DD027287	2.00489	0.467	0.06	2.32933e-80	15	APCDD1L
AMEX60DD017671	1.58019	0.562	0.096	2.73141e-80	15	NKD1
AMEX60DD008506	1.31249	0.637	0.136	2.80577e-80	15	LOC115081682
AMEX60DD029807	2.47995	0.992	0.769	5.68047e-80	15	KRT18
AMEX60DD051219	1.82928	0.517	0.077	5.91269e-80	15	AGRN
AMEX60DD022018	1.888	0.971	0.608	5.97955e-80	15	CTNNB1
AMEX60DD003468	1.38209	0.746	0.211	5.99592e-80	15	RGMA
AMEX60DD051903	2.13128	0.488	0.069	7.4316e-80	15	UNC5B
AMEX60DD043210	1.26637	0.404	0.039	8.66179e-80	15	PCSK5
AMEX60DD033396	1.6517	0.575	0.104	1.22003e-79	15	ARHGEF10
AMEX60DD021873	2.61613	0.408	0.043	1.79062e-79	15	LOC115084169
AMEX60DD007376	1.15044	0.771	0.222	2.36884e-79	15	CTNND1
AMEX60DD006646	1.98367	0.979	0.796	2.37063e-79	15	LOC115089199
AMEX60DD001049	0.861105	0.362	0.029	2.5215e-79	15	LOC112547415
AMEX60DD047405	2.91539	0.738	0.225	2.67312e-79	15	ADAMTS1
AMEX60DD035061	1.45111	0.667	0.149	3.92222e-79	15	NINL
AMEX60DD031598	0.837303	0.325	0.02	4.27252e-79	15	LPAR2
AMEX60DD028113	1.70886	0.854	0.326	4.70391e-79	15	PHGDH
AMEX60DD005267	3.026	0.992	0.838	6.55821e-79	15	CHRM4
AMEX60DD046684	3.59844	0.833	0.343	6.88074e-79	15	LOC115462128
AMEX60DD040162	2.19241	0.904	0.474	7.22628e-79	15	SDC2
AMEX60DD019129	1.32958	0.458	0.057	7.8213e-79	15	PARPI_0013120
AMEX60DD006394	1.10194	0.412	0.043	9.49406e-79	15	LRRC17
AMEX60DD037259	0.582309	0.521	0.076	1.09827e-78	15	AMEX60DD037259
AMEX60DD005548	1.46358	0.658	0.153	2.51909e-78	15	ASAP3
AMEX60DD025629	1.40544	0.967	0.571	2.9894e-78	15	FLNA
AMEX60DD024053	2.15337	0.621	0.135	3.31807e-78	15	FBLN2
AMEX60DD027873	1.34047	0.917	0.431	4.19716e-78	15	DBN1
AMEX60DD032708	0.706836	0.317	0.019	5.84751e-78	15	SCARA3
AMEX60DD029780	0.923657	0.546	0.085	8.55418e-78	15	ARHGEF25
AMEX60DD027457	2.0863	0.583	0.115	1.03662e-77	15	SNAI1
AMEX60DD038551	2.64149	0.396	0.04	1.1801e-77	15	CDH6
AMEX60DD055420	2.81604	0.971	0.669	1.18859e-77	15	FN1
AMEX60DD003564	1.30446	0.458	0.058	1.5487e-77	15	ADAMTSL3
AMEX60DD029578	1.00965	0.787	0.256	1.5965e-77	15	NR1B3B
AMEX60DD037326	1.80888	0.4	0.04	1.64566e-77	15	AMEX60DD037326
AMEX60DD007352	1.30114	0.767	0.223	2.20784e-77	15	SLC43A1
AMEX60DD039871	3.32904	0.738	0.227	2.49812e-77	15	SULF1
AMEX60DD008367	1.11211	0.362	0.03	2.58613e-77	15	GLT8D2
AMEX60DD049212	0.833951	0.442	0.052	4.89904e-77	15	MAB21L1
AMEX60DD022297	1.13015	0.55	0.092	5.16085e-77	15	LOC115821825
AMEX60DDU001005839	0.949384	0.517	0.075	5.76082e-77	15	LOC103767933
AMEX60DD007769	1.99196	0.683	0.177	6.11843e-77	15	PHLDA1
AMEX60DD045563	1.69132	0.425	0.048	6.16444e-77	15	RASL11B
AMEX60DD032728	1.80396	0.704	0.197	6.78341e-77	15	LOC115088192
AMEX60DD049464	1.66546	0.667	0.165	1.08922e-76	15	MSANTD4
AMEX60DD011307	2.07448	0.775	0.261	1.14173e-76	15	FBLN5
AMEX60DD016860	1.65014	0.438	0.051	1.50737e-76	15	ADAMTS4
AMEX60DD045458	1.12447	0.637	0.139	4.34567e-76	15	MTUS1
AMEX60DD045046	1.6352	0.546	0.094	4.65748e-76	15	SH3D19
AMEX60DD003461	0.927483	0.354	0.028	4.92902e-76	15	ST8SIA2
AMEX60DD046850	2.11338	0.704	0.204	7.52758e-76	15	TBX15
AMEX60DD044502	0.988379	0.4	0.04	9.89733e-76	15	LEF1
AMEX60DD040393	2.81106	0.512	0.084	1.01482e-75	15	NOV
AMEX60DD024728	0.773541	0.396	0.04	1.21795e-75	15	DACT3
AMEX60DD006224	2.18424	0.429	0.049	1.2791e-75	15	SEMA3C
AMEX60DD048549	2.38069	0.454	0.061	2.5574e-75	15	LOC113406022
AMEX60DD055544	2.6066	0.762	0.243	2.7858e-75	15	COL18A1
AMEX60DD040170	1.8554	0.521	0.085	3.07719e-75	15	MATN2
AMEX60DD036173	1.66074	0.571	0.11	4.15108e-75	15	DISP1
AMEX60DD031160	1.62891	0.467	0.063	4.19677e-75	15	AXIN2
AMEX60DD040185	1.32702	0.438	0.052	4.76896e-75	15	OSR2
AMEX60DD003396	1.06986	0.375	0.034	7.38386e-75	15	SMAD6
AMEX60DD011000	1.4948	0.708	0.186	1.13008e-74	15	SYNE2
AMEX60DD021435	1.24167	0.396	0.04	1.88892e-74	15	EOD39_4332
AMEX60DD014882	1.19723	0.483	0.069	2.51521e-74	15	EFNA4
AMEX60DD031626	1.05371	0.458	0.059	2.55371e-74	15	LOC115080680
AMEX60DD035692	1.05788	0.388	0.038	3.11913e-74	15	THBD
AMEX60DD042807	1.66805	0.312	0.02	3.61467e-74	15	LVRN
AMEX60DD040554	1.04708	0.388	0.039	4.06474e-74	15	ST3GAL1
AMEX60DD036820	0.974922	0.7	0.167	5.30318e-74	15	AMEX60DD036820
AMEX60DD038196	1.85182	0.65	0.16	9.4071e-74	15	PIEZO2
AMEX60DD054510	1.20067	0.325	0.023	1.64133e-73	15	LOC115371027
AMEX60DD000084	1.37186	0.379	0.038	1.66096e-73	15	LOC106489890
AMEX60DD023963	2.25999	0.825	0.313	3.1244e-73	15	LOC115472732
AMEX60DD016804	1.30465	0.696	0.196	6.75631e-73	15	MEX3A
AMEX60DD018386	1.62602	0.842	0.34	8.21596e-73	15	CNN3
AMEX60DD002839	1.17295	0.525	0.092	1.07259e-72	15	SORBS3
AMEX60DD028876	1.73096	0.542	0.099	1.10433e-72	15	AMEX60DD028876
AMEX60DD028383	1.52183	0.396	0.043	1.44413e-72	15	LOC101945345
AMEX60DD048369	3.04899	0.554	0.109	1.54709e-72	15	ABI3BP
AMEX60DD003423	0.87106	0.442	0.057	1.6682e-72	15	IGDCC4
AMEX60DD024434	1.5903	0.767	0.268	2.38769e-72	15	EHD2
AMEX60DD046276	3.11175	0.521	0.095	3.01484e-72	15	LOC115087392
AMEX60DD016569	1.29487	0.533	0.095	5.41899e-72	15	ZNF423
AMEX60DD016230	1.95956	0.842	0.348	6.4244e-72	15	CLEC11A
AMEX60DD016542	1.85841	0.475	0.071	6.51785e-72	15	NTN1
AMEX60DD011650	1.59629	0.742	0.24	7.49445e-72	15	FRMD6
AMEX60DD007248	1.55066	0.692	0.186	7.98731e-72	15	TMEM132A
AMEX60DD039128	1.22085	0.425	0.053	1.32095e-71	15	ARHGAP28
AMEX60DD051094	1.94532	0.846	0.371	1.59105e-71	15	PLOD1
AMEX60DD050938	1.94713	0.675	0.178	1.63157e-71	15	DR999_PMT17066
AMEX60DD030120	0.7886	0.462	0.063	1.91518e-71	15	SMIM3
AMEX60DD050490	2.75422	0.85	0.472	2.01123e-71	15	ANGPTL2
AMEX60DD015705	1.05644	0.442	0.059	2.02955e-71	15	DAPK2
AMEX60DD053791	1.43336	0.45	0.06	2.12858e-71	15	AMEX60DD053791
AMEX60DD046082	1.21024	0.696	0.182	2.16025e-71	15	SPON2
AMEX60DD020570	2.92964	0.925	0.447	2.20253e-71	15	LOC102946426
AMEX60DD048467	1.70488	0.933	0.502	2.25037e-71	15	PRDX4
AMEX60DD036285	1.11455	0.679	0.174	2.30683e-71	15	LOC104376238
AMEX60DD015545	2.16983	0.804	0.31	2.34423e-71	15	ST3GAL2
AMEX60DD022211	1.72592	0.55	0.103	2.71138e-71	15	LOC108785676
AMEX60DD015703	0.822933	0.371	0.036	3.9391e-71	15	INSRR.L
AMEX60DD018914	2.11606	0.738	0.234	3.94134e-71	15	ADGRL2
AMEX60DD042499	2.67352	0.983	0.826	4.45033e-71	15	LOC104371679
AMEX60DD030542	0.894071	0.404	0.045	5.37656e-71	15	LOC102696526
AMEX60DD031415	2.07403	0.704	0.195	5.50445e-71	15	AMEX60DD031415
AMEX60DDU001005868	0.984698	0.408	0.048	7.11059e-71	15	LOC104641799
AMEX60DD038338	1.87644	0.938	0.522	7.51703e-71	15	TXNDC5
AMEX60DD009522	1.55843	0.821	0.305	7.71373e-71	15	LOC115458015
AMEX60DD020847	2.00891	0.592	0.128	8.08209e-71	15	PKD1
AMEX60DD049773	1.06463	0.375	0.039	8.36079e-71	15	ARHGEF17
AMEX60DD005114	1.23156	0.354	0.033	9.39854e-71	15	EOD39_3988
AMEX60DD027741	0.982067	0.417	0.05	1.03378e-70	15	AMEX60DD027741
AMEX60DD003787	2.13441	0.617	0.148	1.22671e-70	15	THSD4
AMEX60DD009105	1.46572	0.425	0.054	1.27156e-70	15	OPTC
AMEX60DD045792	1.41458	0.358	0.034	1.56607e-70	15	SLIT2
AMEX60DD019005	1.88009	0.596	0.131	2.44339e-70	15	COL24A1
AMEX60DD045721	1.19999	0.383	0.041	2.44983e-70	15	LOC104553538
AMEX60DD042075	2.11868	0.354	0.034	2.83775e-70	15	FST
AMEX60DD041971	2.2312	0.658	0.168	3.17131e-70	15	C7
AMEX60DDU001020060	0.805466	0.321	0.024	3.38806e-70	15	EPOP
AMEX60DD028254	1.45043	0.713	0.225	3.62504e-70	15	VKORC1
AMEX60DD054991	1.41408	0.867	0.373	4.2704e-70	15	BMPR2
AMEX60DD052236	1.99282	0.804	0.305	4.59457e-70	15	AMEX60DD052236
AMEX60DD046097	1.8038	0.392	0.044	4.9366e-70	15	FGFRL1
AMEX60DD052756	1.67094	0.579	0.123	4.98438e-70	15	ADAM12
AMEX60DD040601	1.25745	0.508	0.086	6.32891e-70	15	PTK2
AMEX60DD024567	1.18993	0.508	0.085	7.16117e-70	15	NUMBL
AMEX60DD035674	1.62782	0.912	0.45	1.26707e-69	15	SPTBN1
AMEX60DD033101	2.11854	0.717	0.229	1.4234e-69	15	SDC1.L
AMEX60DD055275	1.4374	0.617	0.148	1.64735e-69	15	RFTN2
AMEX60DD002422	1.86581	0.342	0.031	1.76229e-69	15	EOD39_7363
AMEX60DD006911	1.05812	0.346	0.032	2.18843e-69	15	WNT-5B
AMEX60DD002752	0.977976	0.425	0.054	2.63001e-69	15	RBP1
AMEX60DD022820	0.87774	0.312	0.023	3.29729e-69	15	SCRN1
AMEX60DD008181	1.27491	0.408	0.05	3.38655e-69	15	SLC35E3
AMEX60DD013528	1.70226	0.896	0.436	4.63374e-69	15	DR999_PMT10697
AMEX60DD009283	0.910729	0.375	0.039	5.21147e-69	15	NFATC4
AMEX60DD002010	0.341934	0.3	0.02	7.12219e-69	15	DNER
AMEX60DD022718	1.70569	0.533	0.103	7.55482e-69	15	TRIM71
AMEX60DD052161	0.69703	0.488	0.077	7.79551e-69	15	AP3M1
AMEX60DD042867	1.80012	0.825	0.321	1.01382e-68	15	PPIC
AMEX60DD007977	2.85246	0.483	0.082	1.03282e-68	15	LEP
AMEX60DD022819	1.91279	0.75	0.253	1.31623e-68	15	FKBP14
AMEX60DD004560	1.63153	0.942	0.545	1.45154e-68	15	LOC112116036
AMEX60DD047987	1.65116	0.867	0.371	1.53559e-68	15	LOC108792595
AMEX60DD000336	1.80819	0.383	0.043	1.5445e-68	15	MMP11
AMEX60DD029073	1.11504	0.754	0.239	2.04007e-68	15	CTNNA1
AMEX60DD011567	1.48711	0.717	0.213	2.12918e-68	15	SEC23A
AMEX60DD019751	2.17588	0.579	0.132	2.3256e-68	15	LOC102462718
AMEX60DD039671	1.69331	0.475	0.075	2.58865e-68	15	SNAI2
AMEX60DD042446	2.02271	0.771	0.289	2.94459e-68	15	MAP1B
AMEX60DD053574	1.57531	0.658	0.17	3.25359e-68	15	APLP2
AMEX60DD052620	2.86632	0.462	0.07	3.30939e-68	15	RBP4
AMEX60DD051442	1.23177	0.475	0.073	3.77028e-68	15	CHD5
AMEX60DD005497	0.869786	0.254	0.012	4.45169e-68	15	TMEM200B
AMEX60DD046940	0.872672	0.812	0.316	5.55561e-68	15	HGD
AMEX60DD051264	1.16871	0.262	0.013	6.41033e-68	15	MXRA8
AMEX60DD041835	1.63302	0.875	0.415	7.3353e-68	15	LMAN1
AMEX60DD043304	0.816164	0.454	0.065	7.88375e-68	15	LOC109700025
AMEX60DD022393	1.87615	0.771	0.277	8.24203e-68	15	SGCE
AMEX60DD011939	1.44844	0.717	0.221	9.88794e-68	15	ACOT4
AMEX60DD004290	1.13872	0.392	0.046	1.04157e-67	15	DR999_PMT03547
AMEX60DD014742	1.80041	0.983	0.851	1.21781e-67	15	CTSK
AMEX60DD012220	0.899021	0.417	0.052	2.35718e-67	15	LOC114816551
AMEX60DD001118	1.56592	0.608	0.139	2.55138e-67	15	PEBP1
AMEX60DD046249	1.2613	0.512	0.093	2.73873e-67	15	HSPA12B
AMEX60DD042697	0.779765	0.733	0.245	2.79062e-67	15	EFNA5
AMEX60DD045893	1.07718	0.429	0.058	3.0978e-67	15	EVC2
AMEX60DD011004	0.99341	0.479	0.075	3.74873e-67	15	AMEX60DD011004
AMEX60DD032906	1.24325	0.433	0.06	4.29044e-67	15	LOC115467073
AMEX60DD054506	0.890256	0.292	0.019	4.29432e-67	15	AMEX60DD054506
AMEX60DD024903	1.71921	0.758	0.261	6.09341e-67	15	LOC114595149
AMEX60DD002577	1.16276	0.496	0.086	1.10495e-66	15	PLPP5
AMEX60DD034661	1.26424	0.617	0.138	1.10957e-66	15	AFDN
AMEX60DD001404	1.29105	0.417	0.055	1.70779e-66	15	ANTXR1
AMEX60DD034778	1.15713	0.979	0.759	1.73105e-66	15	RRBP1
AMEX60DD023996	1.94399	0.467	0.077	2.14636e-66	15	LOC108704014
AMEX60DD055159	1.24071	0.558	0.121	2.30629e-66	15	GULP1
AMEX60DD045241	0.638265	0.283	0.018	2.31972e-66	15	PALLD
AMEX60DD031416	2.63271	0.867	0.464	2.64156e-66	15	LGALS3BP
AMEX60DD005438	0.947212	0.546	0.106	3.66057e-66	15	NKAIN1
AMEX60DD030127	1.8537	0.821	0.351	3.75656e-66	15	SYNPO
AMEX60DD042105	0.922274	0.912	0.416	4.10161e-66	15	GPX8
AMEX60DD053448	1.71066	0.754	0.258	4.41209e-66	15	CDON
AMEX60DD051645	1.0601	0.479	0.075	4.47078e-66	15	PALD1
AMEX60DD006371	1.11456	0.533	0.107	5.13677e-66	15	PRICKLE1
AMEX60DD030923	1.39464	0.438	0.063	5.15283e-66	15	CDR2L
AMEX60DD003517	2.21394	0.596	0.146	6.29439e-66	15	ADAMTS17
AMEX60DD028600	1.22693	0.575	0.127	7.43699e-66	15	PLCG1
AMEX60DD004060	0.806894	0.388	0.044	8.16577e-66	15	HYKK
AMEX60DD045242	1.67641	0.758	0.278	8.24591e-66	15	PALLD
AMEX60DD029326	2.10568	0.362	0.039	9.75332e-66	15	C1QTNF6
AMEX60DD020448	1.71113	0.504	0.092	9.98943e-66	15	LOC101872848
AMEX60DD012693	0.855032	0.379	0.043	1.28669e-65	15	LOC108803023
AMEX60DD021314	2.21146	0.738	0.256	1.41158e-65	15	SELENON
AMEX60DD033491	0.758058	0.854	0.36	1.62135e-65	15	DST
AMEX60DD032591	1.31491	0.488	0.082	2.16919e-65	15	CGREF1
AMEX60DD021836	1.43401	0.408	0.055	2.42476e-65	15	BAMBI
AMEX60DD047663	1.32287	0.392	0.049	2.58566e-65	15	TSPAN7
AMEX60DD028289	1.00501	0.383	0.045	2.8467e-65	15	CTF1
AMEX60DD053571	0.630741	0.55	0.105	3.04426e-65	15	AMEX60DD053571
AMEX60DD004559	1.28893	0.537	0.108	3.80114e-65	15	DR999_PMT19035
AMEX60DD049157	2.07483	0.617	0.159	4.90181e-65	15	LHFPL6
AMEX60DD024244	2.46311	0.675	0.212	5.92134e-65	15	MST1
AMEX60DD020701	1.14067	0.425	0.059	6.05479e-65	15	PDGFA
AMEX60DD025711	1.49775	0.825	0.336	6.37893e-65	15	OJAV_G00075610
AMEX60DD016709	1.30509	0.496	0.09	7.02889e-65	15	DR999_PMT01683
AMEX60DD028973	1.67217	0.675	0.217	8.32736e-65	15	CXCL14.L
AMEX60DD034523	1.83893	0.787	0.302	9.02247e-65	15	GALNT2
AMEX60DD030052	0.967201	0.533	0.102	9.25925e-65	15	SGCD
AMEX60DD001388	1.48022	0.467	0.076	9.60304e-65	15	PCYOX1
AMEX60DD051700	2.29647	0.696	0.221	1.18333e-64	15	LOC113941412
AMEX60DD035160	0.719965	0.458	0.072	1.32475e-64	15	CALHM4
AMEX60DD007620	1.19362	0.517	0.097	1.38342e-64	15	PAWR
AMEX60DD031680	1.42133	0.604	0.143	1.40575e-64	15	SYDE1
AMEX60DD046657	0.700135	0.279	0.018	1.44646e-64	15	LOXL3
AMEX60DD029030	0.866621	0.558	0.12	1.75301e-64	15	GFPT2
AMEX60DD014943	1.10014	0.488	0.086	1.97581e-64	15	TUFT1
AMEX60DD053872	0.858551	0.4	0.051	2.56875e-64	15	BCL9L
AMEX60DD001580	1.8968	0.842	0.395	2.61107e-64	15	FNDC3B
AMEX60DD030520	3.41445	0.85	0.424	2.74358e-64	15	MGP
AMEX60DD047546	3.56567	0.838	0.426	3.32089e-64	15	DPT.S
AMEX60DD037539	1.4685	0.858	0.4	3.67786e-64	15	PLS3
AMEX60DD045978	0.829182	0.25	0.013	3.85884e-64	15	HGFAC
AMEX60DD003840	1.46996	0.996	0.914	4.08012e-64	15	PPIB
AMEX60DD006229	1.62143	0.317	0.029	4.16077e-64	15	HGF.L
AMEX60DD045570	1.47322	0.808	0.316	5.52251e-64	15	SGCB.L
AMEX60DD050555	1.39773	0.329	0.032	5.90749e-64	15	LHX2
AMEX60DD001403	1.93869	0.679	0.209	6.61973e-64	15	GFPT1
AMEX60DD050822	3.08635	0.908	0.638	6.72338e-64	15	TNC
AMEX60DD004286	1.21651	0.896	0.413	7.21152e-64	15	FAH
AMEX60DD003557	1.94699	0.625	0.169	9.32284e-64	15	MEX3B
AMEX60DD011007	1.17756	0.488	0.085	9.71987e-64	15	SYNE2
AMEX60DD020537	1.58811	0.317	0.029	9.94705e-64	15	PTH1R
AMEX60DD005765	1.67253	0.333	0.033	1.05977e-63	15	MAN1C1
AMEX60DDU001003384	1.65958	0.646	0.181	1.16042e-63	15	GGCX
AMEX60DD003367	1.23929	0.442	0.067	1.77047e-63	15	CKMT1A
AMEX60DD039549	0.598291	0.496	0.086	2.26269e-63	15	ZNF521
AMEX60DD011082	2.57285	0.667	0.214	2.26593e-63	15	KIF26A
AMEX60DD053906	1.03346	0.408	0.054	2.26628e-63	15	FXYD6
AMEX60DD025851	1.68493	0.954	0.672	2.33118e-63	15	KDELR2
AMEX60DD009795	0.872962	0.383	0.046	2.84312e-63	15	LOC115481417
AMEX60DD003767	1.00462	0.371	0.044	2.96067e-63	15	FGF7
AMEX60DD014782	1.02767	0.408	0.055	3.04794e-63	15	SEMA6C
AMEX60DD004352	0.635291	0.479	0.083	3.20218e-63	15	LRP5
AMEX60DD049694	2.03754	0.425	0.065	3.51406e-63	15	TENM4
AMEX60DD006564	1.1787	0.662	0.193	3.66412e-63	15	TSPAN9
AMEX60DD044173	1.55512	0.375	0.046	5.34129e-63	15	ADAMTS3
AMEX60DD030697	1.47248	0.95	0.634	6.53943e-63	15	MYH10
AMEX60DD037648	1.372	0.562	0.128	7.90018e-63	15	SRPX2
AMEX60DD048436	1.39969	0.796	0.31	9.49069e-63	15	LOC115078221
AMEX60DD017526	1.13418	0.392	0.051	9.85077e-63	15	CDH13
AMEX60DD006557	1.42644	0.925	0.516	1.1522e-62	15	LDHB
AMEX60DD001940	0.969555	0.671	0.186	1.50355e-62	15	WWTR1
AMEX60DD045778	1.41899	0.521	0.105	2.09009e-62	15	ADGRA3
AMEX60DD014516	1.05659	0.258	0.015	2.59153e-62	15	ADAMTS10
AMEX60DD008017	0.606474	0.371	0.045	2.79628e-62	15	SMO
AMEX60DD007363	1.92984	0.504	0.099	3.56643e-62	15	SERPING1
AMEX60DD027408	1.16236	0.5	0.094	6.23493e-62	15	ATP9A
AMEX60DD041795	1.59457	0.758	0.288	6.89704e-62	15	TCF4
AMEX60DD049488	2.02183	0.438	0.07	7.07898e-62	15	MMP13
AMEX60DD024900	1.15595	0.762	0.281	7.86818e-62	15	D9C73_027807
AMEX60DD049736	1.19758	0.342	0.036	7.92749e-62	15	LRRC32
AMEX60DD027695	1.61919	0.746	0.273	8.08512e-62	15	SH3PXD2B
AMEX60DD044914	2.22367	0.329	0.033	8.41523e-62	15	NDNF
AMEX60DD047406	1.06579	0.308	0.027	1.077e-61	15	CYYR1
AMEX60DD009773	1.0838	0.433	0.066	1.21047e-61	15	MYO1D
AMEX60DD031875	0.920537	0.425	0.062	1.25381e-61	15	S1PR5
AMEX60DD053510	0.820945	0.329	0.033	1.40314e-61	15	B3GAT1
AMEX60DD017302	0.906598	0.458	0.075	1.40614e-61	15	TEAD4
AMEX60DD033115	1.54472	0.317	0.029	1.40906e-61	15	LOC115467121
AMEX60DD007305	1.34797	0.35	0.039	1.49417e-61	15	CLCF1
AMEX60DD003755	2.53936	0.75	0.303	1.76575e-61	15	LOC102059433
AMEX60DD019623	1.40983	0.846	0.403	1.87201e-61	15	AMEX60DD019623
AMEX60DD016047	1.57805	0.462	0.078	1.91671e-61	15	FXYD1
AMEX60DD029684	0.874692	0.729	0.239	2.47076e-61	15	LIMA1
AMEX60DD054826	1.23197	0.408	0.058	2.53153e-61	15	LOC112111610
AMEX60DD021794	1.68926	0.983	0.848	3.05888e-61	15	ITGB1
AMEX60DD030445	1.4624	0.892	0.485	3.19821e-61	15	RBFOX2
AMEX60DD056240	1.65174	0.833	0.383	3.39454e-61	15	TNS1
AMEX60DD022527	0.878359	0.442	0.069	3.44362e-61	15	CITED1
AMEX60DD038823	1.09284	0.342	0.037	3.78086e-61	15	CDH18
AMEX60DD015638	1.06799	0.554	0.12	4.16472e-61	15	LOC108800614
AMEX60DD006541	0.926861	0.796	0.318	4.2462e-61	15	TMEM263
AMEX60DD031195	0.984672	0.325	0.032	5.2276e-61	15	FAM20A
AMEX60DD042762	0.57795	0.558	0.125	7.06008e-61	15	MCC
AMEX60DD003508	1.79601	0.721	0.248	7.70767e-61	15	IGF-IR
AMEX60DD050836	1.15468	0.396	0.055	9.01364e-61	15	STXBP1
AMEX60DD041872	0.949277	0.758	0.291	9.33056e-61	15	RAI14
AMEX60DD021477	1.12581	0.717	0.235	1.17705e-60	15	EMP2
AMEX60DD053021	1.03174	0.812	0.327	1.20526e-60	15	SH3PXD2A
AMEX60DD006322	0.903188	0.471	0.081	1.21641e-60	15	ST7
AMEX60DD006318	1.13196	0.596	0.148	1.58219e-60	15	CAV2
AMEX60DD054868	1.04688	0.654	0.185	1.86794e-60	15	ALDOC
AMEX60DD000509	0.910169	0.392	0.054	2.54826e-60	15	MSI1A
AMEX60DD040046	1.28809	0.6	0.151	3.08639e-60	15	MMP16
AMEX60DD013773	1.16056	0.45	0.073	3.50073e-60	15	PLPP2
AMEX60DD040548	1.79359	0.421	0.065	4.29307e-60	15	CCN4.L
AMEX60DD012106	0.903957	0.421	0.064	7.37161e-60	15	GALNT16
AMEX60DDU001031505	0.854724	0.471	0.082	7.38578e-60	15	LOC100538538
AMEX60DD041380	1.39275	0.996	0.963	9.91238e-60	15	TPM2
AMEX60DD044522	1.68942	0.346	0.041	1.08262e-59	15	LOC108706699
AMEX60DD019817	1.83925	0.829	0.392	1.27702e-59	15	LOC107317608
AMEX60DD002309	1.41834	0.496	0.096	1.48032e-59	15	RYK
AMEX60DD016267	1.32699	0.8	0.325	1.50848e-59	15	LOC115080120
AMEX60DD011250	2.04036	0.667	0.201	1.5231e-59	15	FLRT2
AMEX60DD008319	1.61665	0.458	0.083	1.93105e-59	15	LOC104147917
AMEX60DD035775	1.50974	0.504	0.102	2.27795e-59	15	JAG1
AMEX60DD002519	1.0769	0.458	0.077	2.64058e-59	15	ADGRA2
AMEX60DD024752	1.26119	0.692	0.217	3.01108e-59	15	SIX5
AMEX60DD027602	1.26662	0.292	0.025	3.64779e-59	15	SLC2A10
AMEX60DD002465	0.895293	0.408	0.06	4.33368e-59	15	ZNF703
AMEX60DD007430	1.54522	0.321	0.034	6.68476e-59	15	HYAL4
AMEX60DD034502	0.741039	0.379	0.049	7.5204e-59	15	FAM89A
AMEX60DD018666	1.33588	0.65	0.189	8.65147e-59	15	QSOX1
AMEX60DD015507	0.773368	0.604	0.154	8.91853e-59	15	NDRG4
AMEX60DD045019	0.981792	0.383	0.053	9.44069e-59	15	ARHGAP10
AMEX60DD019448	1.57619	0.721	0.253	1.02761e-58	15	JUN
AMEX60DD031236	1.58312	0.354	0.043	1.5394e-58	15	SOX9
AMEX60DD054852	1.31411	0.688	0.222	1.62797e-58	15	RAB34
AMEX60DD045942	1.31117	0.533	0.118	1.74607e-58	15	AFAP1
AMEX60DD021283	0.690423	0.529	0.111	1.92302e-58	15	PLCD1
AMEX60DD047789	1.72836	0.7	0.246	1.97821e-58	15	SHOX
AMEX60DD053204	1.05401	0.354	0.042	2.23154e-58	15	AMEX60DD053204
AMEX60DD035117	1.97831	0.596	0.158	2.31789e-58	15	LAMA4
AMEX60DD049416	1.1327	0.696	0.236	2.34563e-58	15	POGLUT3
AMEX60DD005986	0.781325	0.379	0.05	2.47746e-58	15	LOC115073155
AMEX60DD018598	1.70909	0.904	0.509	3.44665e-58	15	LAMC1
AMEX60DD047001	1.43238	0.504	0.104	4.57446e-58	15	GAP43
AMEX60DD052135	1.1025	0.421	0.068	4.67456e-58	15	PRXL2A
AMEX60DD008607	1.44286	0.667	0.201	6.81833e-58	15	LOC115074012
AMEX60DD000896	1.157	0.504	0.101	7.84978e-58	15	TTC28
AMEX60DD018261	1.36887	0.254	0.017	7.93306e-58	15	ANGPTL1
AMEX60DD048621	1.03604	0.317	0.033	8.38348e-58	15	AMEX60DD048621
AMEX60DD004952	0.567198	0.279	0.023	8.38831e-58	15	LGR4
AMEX60DD034644	1.19537	0.867	0.422	1.61324e-57	15	EPB41L2
AMEX60DD024864	1.32561	0.45	0.08	3.28036e-57	15	PPP1R13L
AMEX60DDU001005588	1.4389	0.471	0.089	3.79745e-57	15	LMX1B
AMEX60DD046873	1.2779	0.604	0.161	4.17168e-57	15	IGSF3
AMEX60DD006772	0.821669	0.504	0.103	4.32873e-57	15	RASSF8
AMEX60DD000431	2.00004	0.5	0.108	4.72727e-57	15	LLAP_20936
AMEX60DD020339	0.961656	0.425	0.068	5.72292e-57	15	NME4
AMEX60DD035901	1.12988	0.433	0.072	6.1331e-57	15	MSH6
AMEX60DD017722	0.899257	0.35	0.044	6.20041e-57	15	TOX3
AMEX60DD031020	1.6067	0.342	0.042	6.77616e-57	15	TMEM100
AMEX60DD054712	0.929738	0.592	0.149	6.85533e-57	15	NXN
AMEX60DD001828	1.5865	0.354	0.046	8.62278e-57	15	SHOX2
AMEX60DD007066	1.9322	0.467	0.09	8.8912e-57	15	TIMP3
AMEX60DD036167	1.58483	0.933	0.59	1.23093e-56	15	MIA3
AMEX60DD027011	1.9448	0.379	0.055	1.32377e-56	15	DV515_00011714
AMEX60DD015001	0.64415	0.696	0.217	1.36946e-56	15	LOC115475357
AMEX60DD031644	1.00222	0.596	0.149	1.37155e-56	15	AMEX60DD031644
AMEX60DD052531	0.844249	0.292	0.027	1.59065e-56	15	PAPSS2
AMEX60DD010064	0.894987	0.333	0.038	1.62741e-56	15	AMEX60DD010064
AMEX60DD016801	1.48518	0.983	0.802	1.68748e-56	15	LMNA
AMEX60DD052743	0.622701	0.475	0.087	1.74287e-56	15	DOCK1
AMEX60DD024558	1.50428	0.767	0.302	2.26248e-56	15	MIA
AMEX60DD043722	1.14458	0.592	0.157	2.44026e-56	15	PARPI_0007636
AMEX60DD049619	1.34549	0.329	0.039	2.591e-56	15	NOX4
AMEX60DD004832	0.637375	0.404	0.061	2.69291e-56	15	DUI87_25391
AMEX60DD005778	0.902132	0.675	0.212	2.71355e-56	15	CLIC4
AMEX60DD003939	2.26206	0.362	0.049	2.87992e-56	15	CSPG4
AMEX60DD037596	1.56233	0.996	0.86	2.98425e-56	15	LOC109300650
AMEX60DD011002	0.975929	0.45	0.08	3.24223e-56	15	LOC115477722
AMEX60DD026740	1.58512	0.371	0.051	3.26652e-56	15	AMEX60DD026740
AMEX60DD040167	1.70454	0.967	0.76	3.50861e-56	15	MTDH
AMEX60DD024979	1.06884	0.438	0.075	4.10968e-56	15	SPTBN2
AMEX60DD002763	0.842357	0.329	0.038	4.22145e-56	15	SLC39A14
AMEX60DD031262	1.1102	0.325	0.037	4.28376e-56	15	SDK2
AMEX60DD015783	1.24918	0.279	0.024	5.21245e-56	15	AMEX60DD015783
AMEX60DD000137	1.16995	0.9	0.507	5.33549e-56	15	LOC101939207
AMEX60DDU001009500	0.892227	0.504	0.103	5.75311e-56	15	DHTKD1
AMEX60DD032990	1.04995	0.371	0.05	5.92775e-56	15	EVA1A
AMEX60DD022442	0.817623	0.421	0.069	6.7272e-56	15	MEOX2
AMEX60DD003483	1.44826	0.583	0.15	7.35201e-56	15	NR2F2
AMEX60DD008372	1.25124	0.833	0.406	8.02477e-56	15	GLT8D2
AMEX60DD012186	0.451235	0.446	0.077	9.20674e-56	15	PRKD1
AMEX60DD030621	1.86763	0.75	0.319	1.04368e-55	15	METRNL
AMEX60DD003739	0.849914	0.358	0.046	1.11199e-55	15	SEMA6D
AMEX60DD033177	0.954366	0.346	0.043	1.11905e-55	15	MYCN
AMEX60DD048317	2.0641	0.346	0.045	1.30803e-55	15	EPHA3
AMEX60DD002185	1.36071	0.65	0.204	1.31369e-55	15	SERPINE2
AMEX60DD025140	1.63701	0.467	0.09	1.5973e-55	15	SLC29A2
AMEX60DD005111	1.57822	0.342	0.044	1.67833e-55	15	PAMR1
AMEX60DD009574	0.974896	0.521	0.115	2.03335e-55	15	PCK2
AMEX60DD018389	0.789681	0.479	0.091	2.76695e-55	15	TLCD4
AMEX60DD052044	0.643178	0.496	0.102	3.07079e-55	15	PHC2
AMEX60DD049510	0.460902	0.492	0.102	3.82466e-55	15	YAP1
AMEX60DD030129	1.42174	0.704	0.257	3.98928e-55	15	NDST1
AMEX60DD020398	1.16048	0.875	0.447	4.97182e-55	15	LOC115075968
AMEX60DD005188	0.949249	0.35	0.045	5.9039e-55	15	ALX4
AMEX60DD039579	1.47636	0.475	0.094	7.37354e-55	15	CDH2
AMEX60DD049137	0.861864	0.321	0.036	9.59171e-55	15	CP-VSP
AMEX60DD053280	2.19425	0.425	0.075	1.12543e-54	15	FGFR2
AMEX60DD045673	2.00194	0.683	0.236	1.17563e-54	15	FAM114A1
AMEX60DD030644	0.664064	0.662	0.201	1.29462e-54	15	PMP22
AMEX60DD028777	1.22513	0.787	0.361	1.4813e-54	15	DPYSL3
AMEX60DD029019	1.28136	0.412	0.068	1.73457e-54	15	PHYKPL
AMEX60DD043757	1.7257	0.317	0.036	1.75232e-54	15	LOC115463736
AMEX60DD034254	1.60224	0.383	0.059	1.84035e-54	15	MOXD1
AMEX60DD006314	1.24683	0.483	0.1	2.17079e-54	15	FRMD4A
AMEX60DD055867	0.964446	0.683	0.235	2.40315e-54	15	RND3
AMEX60DD028978	1.03833	0.254	0.019	2.45389e-54	15	SLC25A48
AMEX60DD035815	1.65981	0.329	0.04	2.85293e-54	15	FLRT3
AMEX60DD010031	0.857004	0.617	0.179	3.10827e-54	15	CAVIN1
AMEX60DD054948	1.56111	0.812	0.38	3.16692e-54	15	MYO1C
AMEX60DD002236	1.3661	0.55	0.135	3.3008e-54	15	FARP2
AMEX60DD034047	1.0583	0.508	0.109	3.48363e-54	15	FOXO3
AMEX60DD003188	1.079	0.342	0.044	3.57128e-54	15	P3H2
AMEX60DD056088	0.979549	0.429	0.074	3.78941e-54	15	LOC104273126
AMEX60DD048033	2.0186	0.412	0.068	3.94684e-54	15	ECRG4
AMEX60DD027407	1.17798	0.379	0.057	4.67361e-54	15	SALL4
AMEX60DD000120	0.560158	0.579	0.137	5.30017e-54	15	AMEX60DD000120
AMEX60DD050358	0.976871	0.35	0.046	5.80965e-54	15	EYF80_031112
AMEX60DD051491	1.40189	0.967	0.804	6.55825e-54	15	KIF17
AMEX60DD051365	1.47446	0.592	0.159	7.64597e-54	15	PRDM16
AMEX60DD048163	1.2638	0.267	0.023	8.79338e-54	15	E1301_TTI023775
AMEX60DD007585	1.23698	0.371	0.055	9.26058e-54	15	DV515_00004577
AMEX60DD042084	1.10667	0.358	0.05	1.11508e-53	15	LOC112113717
AMEX60DD009735	0.669001	0.362	0.05	1.43608e-53	15	TANC2
AMEX60DD056269	0.755986	0.533	0.128	1.62954e-53	15	LOC115093395
AMEX60DD007579	1.57381	0.288	0.028	1.78057e-53	15	AMEX60DD007579
AMEX60DDU001040875	0.963502	0.596	0.153	2.20729e-53	15	K8
AMEX60DD007744	1.86419	0.729	0.267	2.27274e-53	15	LTA4H
AMEX60DD000711	0.707951	0.279	0.026	2.45962e-53	15	RPH3A
AMEX60DD053455	1.30282	0.971	0.774	3.02678e-53	15	STT3A
AMEX60DD003623	0.949273	0.617	0.173	3.6603e-53	15	LOC115074847
AMEX60DD001150	0.486861	0.292	0.029	4.4144e-53	15	AMEX60DD001150
AMEX60DD015176	0.783848	0.792	0.344	4.47687e-53	15	LOC115097463
AMEX60DD001056	0.931166	0.333	0.042	5.01592e-53	15	TBX3
AMEX60DD011513	1.33671	0.667	0.216	5.12174e-53	15	DR999_PMT01427
AMEX60DD032786	0.592929	0.6	0.164	5.16522e-53	15	EXTL3
AMEX60DD043060	1.30345	0.725	0.275	5.18683e-53	15	AOPEP
AMEX60DD031991	0.888138	0.479	0.097	6.05575e-53	15	LOC115080746
AMEX60DD021440	0.845545	0.412	0.069	6.99984e-53	15	RMI2
AMEX60DD045894	1.02766	0.358	0.051	7.06626e-53	15	EVC
AMEX60DD049098	0.705756	0.492	0.103	8.80966e-53	15	ENOX1
AMEX60DD014229	0.802445	0.846	0.416	1.09786e-52	15	MYDGF
AMEX60DD053809	0.945452	0.458	0.087	1.13608e-52	15	OAF
AMEX60DD023582	0.952003	0.388	0.06	1.16058e-52	15	ITPR1
AMEX60DD006845	1.01148	0.338	0.044	1.25225e-52	15	TMTC1
AMEX60DDU001002374	1.23922	0.846	0.416	1.40791e-52	15	PIK3R2
AMEX60DD045141	1.34209	0.375	0.056	1.53053e-52	15	PDGFC
AMEX60DD042913	1.32999	0.688	0.242	1.59663e-52	15	PRRC1
AMEX60DD025103	1.42877	0.8	0.364	2.1364e-52	15	YIF1A
AMEX60DD045989	1.11297	0.692	0.231	2.21658e-52	15	ADD1
AMEX60DD014133	1.23854	0.629	0.198	2.24245e-52	15	SSBP4
AMEX60DD049254	1.55455	0.442	0.084	2.25699e-52	15	B3GLCT
AMEX60DD010824	1.6696	0.842	0.421	2.41974e-52	15	SLC39A7
AMEX60DD005541	1.54799	0.692	0.236	2.5139e-52	15	NEWT
AMEX60DD012607	1.42173	0.729	0.282	2.70835e-52	15	SPEN
AMEX60DD016897	1.04805	0.333	0.043	3.18165e-52	15	CADM3
AMEX60DD017408	0.7213	0.617	0.187	3.74204e-52	15	LOC108794945
AMEX60DD052038	0.99102	0.771	0.308	3.92666e-52	15	LOC107108343
AMEX60DD012993	1.52655	0.8	0.385	5.41165e-52	15	LOC115078351
AMEX60DD049591	1.37022	0.392	0.065	5.58925e-52	15	FAT3
AMEX60DD020971	1.26163	0.696	0.246	6.59901e-52	15	CDK16
AMEX60DD009327	0.571821	0.275	0.026	6.79205e-52	15	AJUBA
AMEX60DD052426	1.14107	0.658	0.196	8.77652e-52	15	VSTM4
AMEX60DD023416	1.47614	0.796	0.377	8.99073e-52	15	PLXNA1
AMEX60DD015640	0.764523	0.546	0.134	9.12346e-52	15	LOC108800614
AMEX60DD019165	1.03017	0.671	0.227	9.73341e-52	15	FNBP1L
AMEX60DD027872	0.72757	0.771	0.319	1.16037e-51	15	PDLIM7.S
AMEX60DD050342	0.504847	0.267	0.024	1.16963e-51	15	PRRX2
AMEX60DD028456	0.95342	0.546	0.137	1.25416e-51	15	CBFA2T2
AMEX60DD052130	1.39716	0.696	0.251	1.56222e-51	15	RCN2
AMEX60DD030318	1.10226	0.471	0.1	1.73771e-51	15	AMEX60DD030318
AMEX60DD056098	1.06759	0.483	0.102	1.75085e-51	15	SEMA5B
AMEX60DD047169	1.71438	1	0.884	1.83908e-51	15	AMEX60DD047169
AMEX60DD036262	1.58019	0.708	0.281	1.96918e-51	15	PARP1
AMEX60DD001932	0.879186	0.988	0.778	3.12322e-51	15	PFN2
AMEX60DDU001002710	1.79993	0.762	0.34	3.20154e-51	15	PMEPA1
AMEX60DD006319	1.28772	0.787	0.377	3.36584e-51	15	CAV1
AMEX60DD025313	0.891547	0.292	0.032	3.41367e-51	15	RCOR2
AMEX60DD053877	1.01753	0.596	0.164	4.07562e-51	15	PHLDB1
AMEX60DD052816	2.05539	0.346	0.049	4.38682e-51	15	CRTAC1
AMEX60DD007261	1.82115	0.404	0.071	4.62697e-51	15	LOC112551963
AMEX60DD045863	1.06905	0.388	0.065	4.92476e-51	15	ZNF518B
AMEX60DD024170	0.744658	0.317	0.039	5.93803e-51	15	LOC115471915
AMEX60DD005318	0.608999	0.496	0.113	7.22246e-51	15	SLC39A13
AMEX60DD029810	0.655768	0.267	0.025	7.30424e-51	15	AMEX60DD029810
AMEX60DD054707	0.862438	0.425	0.077	8.34593e-51	15	TLCD3A
AMEX60DD017377	0.531998	0.375	0.057	8.96613e-51	15	LOC108804668
AMEX60DD018678	0.503728	0.275	0.027	9.0693e-51	15	LOC115100149
AMEX60DD017882	1.34188	0.312	0.039	9.43147e-51	15	LOC115475856
AMEX60DD024084	1.46691	0.371	0.057	9.43308e-51	15	SEMA3G
AMEX60DD033632	0.462047	0.35	0.05	9.6615e-51	15	FILIP1
AMEX60DD043716	0.899242	0.325	0.042	1.02253e-50	15	SHROOM3
AMEX60DD048109	1.6297	0.725	0.283	1.08143e-50	15	LOC115469120
AMEX60DD012959	0.943095	0.546	0.138	1.21692e-50	15	DVL2
AMEX60DD051614	0.489413	0.333	0.044	1.48466e-50	15	TMEM150A
AMEX60DD052723	1.02941	0.338	0.045	1.5169e-50	15	EBF3
AMEX60DDU001010394	0.335461	0.488	0.107	1.54324e-50	15	RAP2A.S
AMEX60DD024499	1.70304	0.354	0.053	2.00207e-50	15	LOC115100714
AMEX60DD029811	0.807919	0.467	0.097	2.00717e-50	15	K8
AMEX60DD007873	1.52115	0.688	0.246	2.54451e-50	15	GOLGB1
AMEX60DD039174	0.56028	0.379	0.059	2.83109e-50	15	NEDD9
AMEX60DD050861	1.07523	0.367	0.056	2.87498e-50	15	AMEX60DD050861
AMEX60DD026748	3.37309	0.792	0.428	3.21537e-50	15	LOC108696041
AMEX60DD008616	1.20814	0.929	0.66	3.47805e-50	15	CSRP1
AMEX60DD004775	1.13756	0.267	0.026	4.11454e-50	15	SCUBE2
AMEX60DD000038	1.06435	0.288	0.032	4.85482e-50	15	TMEM132C
AMEX60DD028630	1.1969	0.983	0.84	5.72199e-50	15	RPN2
AMEX60DD009931	0.855801	0.296	0.033	5.73841e-50	15	MPP2
AMEX60DD001422	1.92999	0.575	0.164	7.97775e-50	15	PRNP
AMEX60DDU001007977	0.621858	0.258	0.023	8.16453e-50	15	AMEX60DDU001007977
AMEX60DD042852	2.2308	0.775	0.385	8.92716e-50	15	LOX
AMEX60DD045225	0.898563	0.304	0.037	9.41085e-50	15	CPE
AMEX60DD028634	0.969624	0.825	0.439	9.6161e-50	15	MYL9
AMEX60DD031420	1.46164	0.942	0.665	1.00828e-49	15	TIMP2
AMEX60DD029482	1.21401	0.838	0.436	1.15368e-49	15	CBX5
AMEX60DD031961	1.57439	0.517	0.132	1.15522e-49	15	LOC115181669
AMEX60DD024933	1.36123	0.554	0.152	1.26463e-49	15	LOC115096856
AMEX60DD011067	1.07431	0.854	0.454	1.48604e-49	15	AKT1
AMEX60DD053518	0.410609	0.425	0.075	2.00963e-49	15	JAM3
AMEX60DD004596	1.46821	0.588	0.174	2.05776e-49	15	FEN1
AMEX60DD031756	1.38212	0.846	0.438	2.16546e-49	15	LOC115080919
AMEX60DD024870	0.59544	0.425	0.079	2.23217e-49	15	CIPC
AMEX60DD030135	1.22847	0.283	0.03	2.2681e-49	15	ARSI
AMEX60DD053269	0.529615	0.362	0.055	2.33536e-49	15	BAG3
AMEX60DD009964	1.84618	0.3	0.037	2.59785e-49	15	NGFR
AMEX60DD047623	1.30766	0.583	0.172	3.01273e-49	15	CASK
AMEX60DD036027	1.66541	0.658	0.239	6.28254e-49	15	SERTAD4
AMEX60DD017321	0.548423	0.479	0.104	6.62205e-49	15	CYTH1
AMEX60DD041701	1.1774	0.871	0.458	6.63994e-49	15	IER3IP1
AMEX60DD029984	0.963484	0.942	0.61	7.00493e-49	15	FKBP11
AMEX60DD022268	0.344261	0.425	0.08	7.18509e-49	15	LOC115468671
AMEX60DD011192	0.749634	0.688	0.258	8.25304e-49	15	GSTZ1
AMEX60DDU001010699	0.698606	0.25	0.022	8.40009e-49	15	AMEX60DDU001010699
AMEX60DD000630	1.68032	0.338	0.049	9.22348e-49	15	LOC115479662
AMEX60DD017250	0.588439	0.429	0.083	1.10179e-48	15	GINS2.L
AMEX60DD028577	0.637383	0.333	0.046	1.13813e-48	15	AMEX60DD028577
AMEX60DD044859	0.732891	0.5	0.12	1.18014e-48	15	SPRY1
AMEX60DD010781	0.72146	0.279	0.03	1.25451e-48	15	LOC102350461
AMEX60DD035184	2.35045	0.671	0.257	1.29758e-48	15	SRD5A2
AMEX60DDU001006675	1.37325	0.5	0.123	1.33334e-48	15	TRPS1
AMEX60DD039816	0.728956	0.329	0.045	1.47485e-48	15	CYP7B1
AMEX60DD021615	0.845995	0.412	0.075	1.64658e-48	15	CNPY1
AMEX60DD030673	1.48651	0.358	0.056	1.75202e-48	15	NTN1
AMEX60DD051658	1.05171	0.95	0.678	1.84606e-48	15	PPA1
AMEX60DD010598	0.869171	0.662	0.214	1.99739e-48	15	CIRBP
AMEX60DD004987	1.02563	0.317	0.042	2.0699e-48	15	GAS2
AMEX60DD048580	1.1193	0.629	0.204	2.09242e-48	15	MID1
AMEX60DD023979	1.46524	0.75	0.339	2.20577e-48	15	IARS1
AMEX60DD018697	2.51338	0.371	0.063	2.74742e-48	15	F13B
AMEX60DD048038	0.764567	0.754	0.325	2.88393e-48	15	FHL2
AMEX60DD038466	0.601104	0.25	0.023	3.57705e-48	15	AMEX60DD038466
AMEX60DD043563	1.39179	0.804	0.41	3.60191e-48	15	SEC31A
AMEX60DD053474	0.867201	0.338	0.048	3.73385e-48	15	LOC115074374
AMEX60DD004826	1.10158	0.367	0.061	4.03416e-48	15	DKK3
AMEX60DD007955	0.89299	0.525	0.134	4.61759e-48	15	FLNC
AMEX60DD014386	1.15431	0.804	0.398	4.75978e-48	15	TCF3
AMEX60DD014430	0.520173	0.542	0.136	5.16033e-48	15	LOC114435122
AMEX60DD022697	0.456955	0.404	0.072	5.94308e-48	15	RBMS3
AMEX60DD007501	1.10313	0.512	0.127	6.19729e-48	15	KIF21A
AMEX60DD033461	1.10163	0.392	0.069	7.0451e-48	15	LRRC1
AMEX60DD009231	1.45729	0.988	0.765	9.45097e-48	15	GSTM1
AMEX60DD046735	0.868256	0.675	0.24	1.30388e-47	15	AMEX60DD046735
AMEX60DD029018	0.908358	0.308	0.04	1.33545e-47	15	LOC105731160
AMEX60DD022490	2.17109	0.383	0.069	1.46447e-47	15	DR999_PMT07233
AMEX60DD010631	1.05626	0.704	0.255	1.61395e-47	15	XB22063241
AMEX60DD007089	1.24663	0.521	0.133	1.67854e-47	15	SLC37A3
AMEX60DD011100	1.21907	0.537	0.141	1.68052e-47	15	CDC42BPB
AMEX60DD049815	1.13638	0.958	0.681	1.75281e-47	15	SPCS2
AMEX60DD045658	1.20627	0.696	0.263	2.05367e-47	15	UGDH
AMEX60DD021058	1.1032	0.713	0.292	2.09922e-47	15	PRAF2
AMEX60DD008250	0.521555	0.392	0.068	2.32902e-47	15	SRGAP1
AMEX60DD044301	0.871463	0.371	0.061	2.55135e-47	15	ELOVL6
AMEX60DD045256	0.912798	0.537	0.149	3.04917e-47	15	LOC114603845
AMEX60DD045953	1.35938	0.371	0.063	3.13219e-47	15	HTRA3
AMEX60DD029741	1.49991	0.821	0.431	3.61725e-47	15	SHMT2.S
AMEX60DD035799	1.33526	0.271	0.029	3.67448e-47	15	ISM1
AMEX60DD003697	0.40195	0.408	0.075	3.72871e-47	15	MYO5A
AMEX60DD024720	1.41023	0.821	0.412	3.93072e-47	15	SLC1A5
AMEX60DD045248	1.33587	0.354	0.056	4.18637e-47	15	SH3RF1
AMEX60DD035249	0.908194	0.267	0.028	4.2535e-47	15	CDC42EP3
AMEX60DD043057	0.81063	0.358	0.058	4.37452e-47	15	PTCH1
AMEX60DDU001005418	1.37383	0.429	0.087	4.63149e-47	15	SEMA3F
AMEX60DD006233	1.16336	0.342	0.051	4.87225e-47	15	AMEX60DD006233
AMEX60DD031494	0.672178	0.908	0.535	4.98602e-47	15	PYCR1
AMEX60DD002056	0.959521	0.325	0.046	5.84579e-47	15	CHST2
AMEX60DD028446	1.03628	0.617	0.194	6.04111e-47	15	SNTA1
AMEX60DD008223	0.926136	0.4	0.074	7.13056e-47	15	AMEX60DD008223
AMEX60DD031831	1.33495	0.35	0.054	7.43304e-47	15	AB205_0046470
AMEX60DD018379	1.28676	0.562	0.168	8.08827e-47	15	LOC115099900
AMEX60DD014384	1.09996	0.525	0.139	8.25881e-47	15	MBD3
AMEX60DD036250	0.978972	0.575	0.166	8.67045e-47	15	CDC42BPA
AMEX60DD011191	0.843625	0.325	0.046	9.86077e-47	15	DR999_PMT04084
AMEX60DD030449	1.32202	0.988	0.908	1.0532e-46	15	MYH9
AMEX60DD007033	1.70692	0.296	0.038	1.06242e-46	15	FAM180A
AMEX60DD027249	0.825546	0.254	0.025	1.15692e-46	15	EDN3
AMEX60DD044635	1.88248	0.812	0.41	1.35808e-46	15	PAPSS1
AMEX60DD019060	1.05256	0.558	0.163	1.41717e-46	15	PARPI_0004405
AMEX60DD042183	0.743864	0.288	0.035	1.53651e-46	15	PDE4D
AMEX60DD013634	1.3334	0.942	0.701	1.7159e-46	15	PTBP1
AMEX60DD007778	1.66304	0.608	0.204	1.73695e-46	15	IKBIP
AMEX60DD040045	1.05298	0.292	0.035	1.84692e-46	15	AMEX60DD040045
AMEX60DD022752	0.452187	0.304	0.039	2.06381e-46	15	ZNF385D
AMEX60DD040096	0.524022	0.292	0.035	2.6763e-46	15	RUNX1T1
AMEX60DD038483	0.698744	0.338	0.051	2.80114e-46	15	ID4
AMEX60DD046858	0.886761	0.479	0.109	2.95502e-46	15	LOC104275400
AMEX60DDU001007962	0.549823	0.258	0.026	2.96768e-46	15	SPECC1
AMEX60DD032838	1.58839	0.713	0.296	3.00255e-46	15	DR999_PMT08516
AMEX60DD028405	1.31945	0.812	0.421	3.23571e-46	15	LOC115474130
AMEX60DD006701	0.419771	0.292	0.034	3.27053e-46	15	AMEX60DD006701
AMEX60DD054256	3.53409	0.583	0.199	3.4908e-46	15	AMEX60DD054256
AMEX60DD055365	1.05525	0.392	0.072	4.15206e-46	15	ADARB1
AMEX60DD033240	1.51046	0.958	0.683	4.51679e-46	15	PDIA6
AMEX60DD037251	1.34668	0.867	0.536	4.81642e-46	15	PGRMC1
AMEX60DD022189	0.56984	0.317	0.045	5.17201e-46	15	LOC115084234
AMEX60DD028505	3.86759	0.575	0.198	5.42196e-46	15	MATN4.S
AMEX60DD039751	1.507	0.654	0.236	5.44283e-46	15	BPNT2
AMEX60DD021121	0.801587	0.396	0.072	5.55343e-46	15	PORCN
AMEX60DD003902	0.765347	0.292	0.037	5.67402e-46	15	DR999_PMT13471
AMEX60DD020747	1.16862	0.308	0.042	5.96595e-46	15	SOX8
AMEX60DD000910	1.63251	0.833	0.478	6.18303e-46	15	AMEX60DD000910
AMEX60DD018070	1.07923	0.575	0.169	6.41072e-46	15	ERF
AMEX60DD002999	1.36894	0.312	0.044	6.64398e-46	15	EBF2
AMEX60DD017037	0.452703	0.271	0.029	6.65131e-46	15	LOC115095096
AMEX60DD004627	0.948547	0.438	0.091	6.71172e-46	15	LOC115079057
AMEX60DD033640	0.903689	0.504	0.123	7.2117e-46	15	LOC115027361
AMEX60DD047487	1.08664	0.292	0.037	8.2725e-46	15	ROBO2
AMEX60DD039620	1.68149	0.679	0.282	8.95229e-46	15	RNF125
AMEX60DD042801	0.810416	0.417	0.081	9.7186e-46	15	CDO1
AMEX60DD042862	0.566135	0.479	0.112	1.0893e-45	15	SNCAIP
AMEX60DD053205	1.36199	0.283	0.034	1.22697e-45	15	GFRA1
AMEX60DD034289	2.62483	0.483	0.126	1.36678e-45	15	FNDC1
AMEX60DD043427	1.29589	0.471	0.112	1.375e-45	15	MTAP
AMEX60DD002600	1.54541	0.308	0.043	1.40941e-45	15	HTRA4
AMEX60DD022575	1.14142	0.283	0.034	1.52947e-45	15	ACKR4
AMEX60DD004620	1.23497	0.388	0.072	1.65949e-45	15	TMEM138
AMEX60DD052558	0.905908	0.375	0.067	2.03836e-45	15	RPP30
AMEX60DD013968	1.13173	0.971	0.78	2.13463e-45	15	SUGP2
AMEX60DD034120	2.85527	0.504	0.138	2.16056e-45	15	GJA1
AMEX60DD027048	0.423651	0.429	0.089	2.27397e-45	15	SOX18
AMEX60DD020388	1.11471	0.254	0.027	2.31235e-45	15	NTN3
AMEX60DD049523	1.30496	0.633	0.227	2.3158e-45	15	CTNNA1
AMEX60DD045533	0.411681	0.454	0.098	2.43276e-45	15	SRD5A3
AMEX60DD027729	0.871029	0.421	0.085	2.5615e-45	15	GRPEL2
AMEX60DD023510	0.320879	0.296	0.038	2.61974e-45	15	LOC113745985
AMEX60DD012285	0.986387	0.9	0.577	2.97277e-45	15	TSP-1
AMEX60DD021085	1.23656	0.358	0.061	2.99042e-45	15	SUV39H1
AMEX60DD050967	0.748435	0.75	0.313	2.99435e-45	15	MRPL41
AMEX60DD043215	1.26731	0.804	0.413	3.03644e-45	15	GOLM1
AMEX60DD018525	0.825548	0.383	0.069	3.79485e-45	15	UAP1
AMEX60DD054101	1.34847	0.921	0.65	3.80485e-45	15	SRSF1.L
AMEX60DD021416	0.833988	0.283	0.035	3.96541e-45	15	AMEX60DD021416
AMEX60DD045940	0.938133	0.292	0.037	4.3757e-45	15	SORCS2
AMEX60DD043300	2.13242	0.658	0.251	4.60444e-45	15	PSAT1
AMEX60DD037119	0.910445	0.454	0.104	4.60526e-45	15	CR1-3
AMEX60DD055811	0.891111	0.467	0.108	4.75987e-45	15	DR999_PMT01839
AMEX60DD024217	1.16313	0.542	0.152	4.82612e-45	15	INKA1
AMEX60DD038899	1.1001	0.529	0.152	5.21501e-45	15	MYO10
AMEX60DD006932	1.21317	0.613	0.211	5.74455e-45	15	SLC25A18
AMEX60DD010727	0.694185	0.558	0.152	5.91863e-45	15	DDAH2
AMEX60DD021292	0.819508	0.946	0.673	7.03493e-45	15	LOC113041881
AMEX60DD001326	0.760738	0.729	0.288	7.39953e-45	15	PARPI_0010863
AMEX60DD034260	1.47605	0.333	0.051	7.46505e-45	15	ENPP1
AMEX60DD014271	1.08639	0.667	0.251	8.25731e-45	15	SH3GL1
AMEX60DD040080	0.960776	0.308	0.043	9.53532e-45	15	DR999_PMT05897
AMEX60DD006710	1.33321	0.696	0.28	9.61245e-45	15	GOLT1B
AMEX60DD044272	1.4287	0.992	0.925	1.07898e-44	15	GSONMT00067160001
AMEX60DD018834	0.682703	0.375	0.066	1.4286e-44	15	EXTL2
AMEX60DD006616	0.845101	0.275	0.033	1.59778e-44	15	NTF3.L
AMEX60DD027272	0.852232	0.35	0.058	1.61718e-44	15	NELFCD
AMEX60DD008371	0.351502	0.442	0.092	1.62337e-44	15	HCFC2
AMEX60DD006993	0.856526	0.279	0.034	1.93519e-44	15	DR999_PMT14835
AMEX60DD037986	0.961152	0.412	0.083	1.94074e-44	15	ITGA9
AMEX60DD052836	0.909455	0.458	0.103	1.95138e-44	15	AVPI1
AMEX60DD040379	0.955538	0.633	0.22	2.12027e-44	15	EXT1
AMEX60DD039220	1.18305	0.446	0.101	2.15037e-44	15	TSHZ1
AMEX60DD044865	0.762375	0.279	0.034	2.20177e-44	15	FGF-2
AMEX60DD000552	1.18289	0.392	0.074	2.34719e-44	15	RFLNA.L
AMEX60DD000640	1.08142	0.4	0.077	2.59032e-44	15	TMEM120B
AMEX60DD000247	0.727804	0.388	0.071	2.59991e-44	15	HIC2
AMEX60DD051328	1.26067	0.892	0.592	2.64508e-44	15	SKI
AMEX60DD014856	1.24013	0.963	0.721	2.90796e-44	15	LOC115639392
AMEX60DD014862	0.979923	0.433	0.095	2.93525e-44	15	EFNA1
AMEX60DD024395	0.329083	0.267	0.03	3.05232e-44	15	CLIP3
AMEX60DD029615	1.04535	0.517	0.136	3.22739e-44	15	EEF1AKMT3
AMEX60DD041696	0.906473	0.433	0.092	3.36207e-44	15	GNPNAT1
AMEX60DD046100	0.760816	0.275	0.033	3.66729e-44	15	ATOH8
AMEX60DD004179	1.25765	0.354	0.062	3.93943e-44	15	HAPLN3.L
AMEX60DD006700	0.477171	0.3	0.04	4.52164e-44	15	PDE3A
AMEX60DD041685	0.413243	0.429	0.089	5.41501e-44	15	HAUS1
AMEX60DD055885	0.521885	0.446	0.099	5.7661e-44	15	ACVR2A
AMEX60DD028164	2.76663	0.579	0.195	6.17988e-44	15	MFAP4
AMEX60DD031204	1.65568	0.346	0.06	6.22332e-44	15	LOC112105506
AMEX60DD055467	1.41967	0.45	0.103	7.55564e-44	15	ACKR3
AMEX60DD041569	1.54248	0.721	0.314	7.68567e-44	15	SIGMAR1
AMEX60DD016544	1.08572	0.333	0.052	8.55459e-44	15	LOC115466520
AMEX60DD018963	0.835406	0.75	0.315	9.3843e-44	15	NEXN
AMEX60DD050372	1.08251	0.508	0.136	1.30932e-43	15	ABL1
AMEX60DD005959	1.0626	0.988	0.934	1.48642e-43	15	SFPQ
AMEX60DD056087	0.66411	0.3	0.041	1.72875e-43	15	MYLK
AMEX60DD013780	0.468909	0.275	0.033	1.98143e-43	15	LOC115638838
AMEX60DD024521	1.54587	0.271	0.033	2.01537e-43	15	LOC115100534
AMEX60DD016595	0.952046	0.429	0.094	2.06317e-43	15	H355_015489
AMEX60DD019080	0.602126	0.308	0.043	2.17503e-43	15	KYAT3
AMEX60DD052668	0.720987	0.358	0.06	2.37722e-43	15	LOC115096210
AMEX60DD013464	0.995099	0.588	0.185	2.9861e-43	15	GNG7
AMEX60DD029071	1.11976	0.979	0.861	2.99384e-43	15	MATR3
AMEX60DDU001009121	1.02506	0.404	0.082	2.99481e-43	15	FUT11
AMEX60DD023550	1.69908	0.358	0.063	3.08791e-43	15	LMCD1
AMEX60DD050565	1.5306	0.779	0.371	3.16394e-43	15	APEX1
AMEX60DD010769	1.2865	0.867	0.534	3.32401e-43	15	SMAX5B_007995
AMEX60DD004621	0.834488	0.396	0.077	4.10813e-43	15	LOC107314200
AMEX60DD032074	1.04404	0.954	0.681	4.25045e-43	15	LOC115465997
AMEX60DD055655	1.23775	0.812	0.422	4.59499e-43	15	GORASP2
AMEX60DD054172	1.16739	0.475	0.116	5.42867e-43	15	CLIP2
AMEX60DDU001008044	0.665839	0.292	0.039	5.73365e-43	15	ZSWIM9
AMEX60DD055366	1.20317	0.671	0.255	5.81792e-43	15	POFUT2
AMEX60DD008939	0.574415	0.433	0.092	6.30247e-43	15	AMEX60DD008939
AMEX60DD015376	0.32999	0.346	0.056	6.98961e-43	15	AMEX60DD015376
AMEX60DD051755	0.647706	0.771	0.336	7.08119e-43	15	PDLIM1
AMEX60DD049547	0.823802	0.346	0.059	8.67749e-43	15	ENDOD1
AMEX60DD015825	0.76926	0.517	0.14	1.02853e-42	15	TIPRL
AMEX60DD009585	0.883081	0.288	0.039	1.03334e-42	15	AMEX60DD009585
AMEX60DD029077	0.73729	0.25	0.027	1.16913e-42	15	LOC115084939
AMEX60DD027832	0.683111	0.417	0.089	1.1746e-42	15	TSPAN17
AMEX60DD039383	0.951775	0.379	0.071	1.20512e-42	15	STXBP6
AMEX60DD002959	1.11748	0.458	0.11	1.45108e-42	15	R3HCC1
AMEX60DD037305	1.51442	0.863	0.549	1.48956e-42	15	HMGB3.S
AMEX60DD004567	1.14444	0.746	0.357	1.51986e-42	15	LOC100092935
AMEX60DD035287	0.719061	0.275	0.034	1.5702e-42	15	LOC112543511
AMEX60DD011829	0.775679	0.725	0.305	1.60319e-42	15	SAV1
AMEX60DD030181	0.934793	0.383	0.074	1.62272e-42	15	LOC102357698
AMEX60DD029020	1.27312	0.325	0.051	1.68754e-42	15	COL23A1
AMEX60DD046293	0.697064	0.517	0.14	1.77929e-42	15	SMYD5
AMEX60DD054904	1.95049	0.521	0.153	2.27569e-42	15	AB205_0198320
AMEX60DD043929	0.861969	0.517	0.141	2.39868e-42	15	GNE.L
AMEX60DD019079	0.501169	0.35	0.059	2.62827e-42	15	KYAT3
AMEX60DD021887	0.705021	0.471	0.117	3.34278e-42	15	PRTFDC1
AMEX60DD040153	0.890085	0.35	0.061	4.35882e-42	15	MTERF3
AMEX60DD037472	0.867519	0.425	0.092	4.44973e-42	15	DV515_00007157
AMEX60DD017813	1.13057	0.854	0.487	4.70022e-42	15	ZNF182
AMEX60DD052120	1.55606	0.996	0.966	4.73072e-42	15	AMEX60DD052120
AMEX60DD026081	0.746567	0.5	0.128	4.75901e-42	15	LOC115465779
AMEX60DD053036	1.07504	0.533	0.149	5.04712e-42	15	LOC115482274
AMEX60DD050728	0.835869	0.325	0.052	5.14167e-42	15	VAV2
AMEX60DD050601	0.633539	0.342	0.057	6.17102e-42	15	DAB2IP
AMEX60DD045587	0.477033	0.312	0.048	6.34698e-42	15	CORIN
AMEX60DD015434	0.80953	0.325	0.052	6.66165e-42	15	SLC7A6
AMEX60DD046331	1.26506	0.383	0.076	6.79708e-42	15	AMEX60DD046331
AMEX60DD028807	1.49426	0.796	0.443	7.83277e-42	15	YIPF5
AMEX60DD001052	1.27595	0.537	0.161	7.88315e-42	15	AMEX60DD001052
AMEX60DD000488	0.886232	0.571	0.184	9.88469e-42	15	DR999_PMT16716
AMEX60DD028758	1.25016	0.338	0.059	1.02307e-41	15	MSX2
AMEX60DD056196	0.885995	0.296	0.043	1.06698e-41	15	LOC104309823
AMEX60DD001324	0.781841	0.75	0.336	1.15142e-41	15	PGAM2
AMEX60DD010338	0.807941	0.571	0.18	1.18823e-41	15	THRA
AMEX60DD040316	0.658703	0.667	0.254	1.22194e-41	15	ENY2
AMEX60DD026831	0.94314	0.646	0.246	1.24816e-41	15	ATN1
AMEX60DD050843	1.15189	0.283	0.039	1.27258e-41	15	COL27A1
AMEX60DD026214	1.12827	0.5	0.133	1.36208e-41	15	CHPF2
AMEX60DD021090	1.15132	0.812	0.447	1.7598e-41	15	SLC38A5
AMEX60DD047860	0.569074	0.579	0.179	1.84893e-41	15	MAP4K4
AMEX60DD014531	0.650404	0.367	0.068	1.92914e-41	15	MLLT1
AMEX60DD008949	0.848943	0.692	0.276	1.95953e-41	15	HSD11B1
AMEX60DD039038	0.977951	0.496	0.133	2.1302e-41	15	SLC39A6
AMEX60DD008374	1.01211	0.988	0.842	2.31201e-41	15	HSP90B1
AMEX60DD048288	0.898515	0.562	0.187	2.47701e-41	15	F10
AMEX60DD010196	0.937924	0.525	0.151	2.60342e-41	15	LOC107199135
AMEX60DD051695	0.997873	0.596	0.2	2.63291e-41	15	DNAJC9
AMEX60DD002243	0.909421	0.992	0.94	2.67776e-41	15	HDLBP
AMEX60DD035029	1.06359	0.55	0.169	2.83101e-41	15	FYN
AMEX60DD018915	0.949367	0.479	0.122	3.22839e-41	15	AMEX60DD018915
AMEX60DD052394	0.778098	0.633	0.237	3.33092e-41	15	RCC2.L
AMEX60DD044329	1.19177	0.262	0.033	3.39585e-41	15	PRSS12
AMEX60DD041885	0.336722	0.458	0.11	3.91062e-41	15	PRLR
AMEX60DD052160	1.36853	0.804	0.462	3.98053e-41	15	VCL
AMEX60DD009286	0.553054	0.433	0.097	4.33346e-41	15	AMEX60DD009286
AMEX60DD044974	1.69708	0.262	0.033	4.3907e-41	15	HHIP
AMEX60DD033787	1.21205	0.829	0.484	4.61049e-41	15	AMEX60DD033787
AMEX60DD028790	1.09612	0.658	0.26	5.90141e-41	15	LARS1
AMEX60DD009554	0.658138	0.479	0.118	6.05088e-41	15	GMPR2
AMEX60DD051138	0.971792	0.738	0.344	6.1183e-41	15	DR999_PMT02686
AMEX60DD014351	0.538567	0.396	0.079	6.86859e-41	15	HMG20B
AMEX60DD056355	1.79186	0.608	0.239	7.26332e-41	15	LOC108799640
AMEX60DD049481	0.549384	0.492	0.133	8.19799e-41	15	LOC111151376
AMEX60DD015659	1.26567	0.504	0.138	8.47905e-41	15	BCAR1
AMEX60DD028453	0.708659	0.321	0.052	8.7615e-41	15	IMPA2
AMEX60DD051496	1.18744	0.829	0.477	9.60259e-41	15	HP1BP3
AMEX60DD033104	1.40381	0.875	0.532	9.9653e-41	15	LAPTM4A
AMEX60DD022626	0.500677	0.842	0.459	1.00909e-40	15	SH3BP5
AMEX60DD012167	0.569645	0.371	0.069	1.05948e-40	15	STXBP6
AMEX60DD028103	1.80222	0.371	0.074	1.06986e-40	15	LOC115481749
AMEX60DD050893	1.70093	0.7	0.312	1.0931e-40	15	ENTPD2
AMEX60DD047168	1.35633	0.567	0.184	1.22643e-40	15	GET1
AMEX60DD013628	0.989183	0.396	0.082	1.24843e-40	15	LOC115097542
AMEX60DD028410	0.874881	0.283	0.039	1.29178e-40	15	LOC102357651
AMEX60DD006291	1.19843	0.812	0.449	1.31596e-40	15	MDFIC
AMEX60DD039740	1.27991	0.625	0.229	1.34134e-40	15	CHCHD7
AMEX60DD036137	0.558859	0.975	0.795	1.36777e-40	15	EPRS1
AMEX60DD010994	0.817038	0.383	0.076	1.38595e-40	15	WDR89
AMEX60DD018082	0.869204	0.483	0.126	1.48291e-40	15	MEGF8
AMEX60DD055958	1.74365	0.65	0.267	1.55631e-40	15	MCM6
AMEX60DD054989	1.06311	0.921	0.674	1.58296e-40	15	NOP58
AMEX60DD055303	1.07777	0.554	0.179	1.63371e-40	15	LOC107299202
AMEX60DD050664	0.796509	0.608	0.206	1.77742e-40	15	QSOX2
AMEX60DD044042	1.49159	0.288	0.042	1.80923e-40	15	BMPR1B
AMEX60DDU001004083	0.904397	0.746	0.35	1.96644e-40	15	VDAC3
AMEX60DD008948	0.972986	0.838	0.452	2.10616e-40	15	HSD11B1
AMEX60DD005921	3.40046	0.508	0.155	2.18832e-40	15	AMEX60DD005921
AMEX60DD050725	0.820589	0.379	0.075	2.23035e-40	15	BRD3OS
AMEX60DD000572	1.16688	0.946	0.77	2.25859e-40	15	TMED2.L
AMEX60DD042908	0.933926	0.358	0.067	2.37313e-40	15	MARCHF3
AMEX60DD029904	1.41952	0.683	0.305	2.75481e-40	15	CNPY2
AMEX60DD028260	0.948537	0.35	0.062	2.81157e-40	15	LOC115094144
AMEX60DDU001007976	0.556629	0.267	0.034	2.96654e-40	15	LOC108716592
AMEX60DD039787	0.953267	0.896	0.592	2.98019e-40	15	RAB2A
AMEX60DD003542	2.87504	0.529	0.179	2.98154e-40	15	PCSK6
AMEX60DD032631	0.841346	0.842	0.499	2.98794e-40	15	LOC115467008
AMEX60DD038173	0.932453	0.925	0.623	3.12558e-40	15	PDIA4
AMEX60DD014114	1.07079	0.637	0.245	3.19655e-40	15	AMEX60DD014114
AMEX60DD035208	0.825027	0.388	0.081	3.60945e-40	15	TTC27
AMEX60DD048187	0.88893	0.358	0.069	4.27169e-40	15	LOC104030660
AMEX60DD027694	0.629851	0.483	0.123	4.72231e-40	15	NEURL1B
AMEX60DD014581	1.32116	0.892	0.625	5.49271e-40	15	LMNB2
AMEX60DD024926	1.06115	0.508	0.145	5.70579e-40	15	SCYL1
AMEX60DD049875	0.784385	0.375	0.075	5.84252e-40	15	LOC115468331
AMEX60DD014678	1.05564	0.954	0.735	6.0865e-40	15	HNRNPM
AMEX60DDU001039903	0.627205	0.492	0.125	6.16983e-40	15	PLEKHA4
AMEX60DD010240	0.516979	0.479	0.125	6.25763e-40	15	ARHGAP23
AMEX60DD023759	1.12945	0.858	0.533	6.36033e-40	15	ARF4
AMEX60DD056142	0.480732	0.279	0.038	6.45047e-40	15	TMEM177
AMEX60DD014369	0.851311	0.908	0.627	8.18797e-40	15	NFIC
AMEX60DD000190	0.565921	0.3	0.045	8.88763e-40	15	AMEX60DD000190
AMEX60DD028723	1.22811	0.775	0.4	8.96009e-40	15	ERGIC1
AMEX60DDU001004857	0.796168	0.65	0.245	9.19097e-40	15	LOC115465250
AMEX60DD037123	1.71231	0.262	0.034	9.96937e-40	15	CHRDL1
AMEX60DD053588	1.67256	0.412	0.09	1.00466e-39	15	ARHGAP32
AMEX60DD015692	0.763603	0.254	0.031	1.03503e-39	15	PEAR1
AMEX60DDU001005884	0.377923	0.533	0.15	1.05383e-39	15	LOC115086945
AMEX60DD006220	2.13724	0.371	0.073	1.05409e-39	15	UCMA
AMEX60DD026076	1.38006	0.5	0.146	1.12911e-39	15	CDC25A
AMEX60DD052233	0.831961	0.512	0.151	1.25905e-39	15	ZCCHC24
AMEX60DD016295	0.62198	0.404	0.087	1.27765e-39	15	LOC108792101
AMEX60DD010632	1.61691	0.933	0.744	1.36283e-39	15	AMEX60DD010632
AMEX60DD022139	0.876435	0.412	0.092	1.42503e-39	15	DBF4
AMEX60DD032145	0.675514	0.454	0.111	1.45141e-39	15	DCAF15
AMEX60DD022085	1.30517	0.658	0.263	1.52828e-39	15	MALSU1
AMEX60DD050267	0.455515	0.362	0.067	1.56609e-39	15	CERCAM
AMEX60DD012076	1.71024	0.588	0.22	1.82554e-39	15	PAPLN
AMEX60DD006691	0.716093	0.329	0.056	1.86169e-39	15	PLEKHA5
AMEX60DD039069	0.830897	0.383	0.077	2.00652e-39	15	FHOD3
AMEX60DD052864	2.03593	0.262	0.035	2.03737e-39	15	SLIT1
AMEX60DD009935	0.767705	0.258	0.032	2.0868e-39	15	TMEM92
AMEX60DD035040	0.971603	0.462	0.12	2.17807e-39	15	CDC42EP3
AMEX60DD017476	0.791345	0.725	0.309	2.22954e-39	15	DNAJC1
AMEX60DD030267	0.78649	0.704	0.305	2.39391e-39	15	AMEX60DD030267
AMEX60DD051883	1.22795	0.917	0.644	2.39836e-39	15	LOC110469891
AMEX60DD031478	1.00093	1	0.926	2.39852e-39	15	P4HB
AMEX60DD029934	0.943305	0.321	0.055	2.65745e-39	15	LOC112545207
AMEX60DD055040	1.2033	0.808	0.433	2.6922e-39	15	NRP2
AMEX60DD005009	0.665863	0.504	0.141	2.71574e-39	15	NAV2
AMEX60DD019783	0.531985	0.371	0.073	2.87087e-39	15	NSUN4.S
AMEX60DD049307	0.789797	0.421	0.096	2.88223e-39	15	CDK8
AMEX60DD047747	0.685607	0.279	0.039	2.8925e-39	15	ATP10A
AMEX60DD054936	1.481	0.696	0.297	2.9809e-39	15	PRPF8
AMEX60DD054048	0.605218	0.637	0.246	3.06791e-39	15	IFT20
AMEX60DD043207	0.784037	0.388	0.082	3.33431e-39	15	CARNMT1
AMEX60DD045324	1.14441	0.9	0.597	3.4276e-39	15	SPCS3
AMEX60DD015130	1.38999	0.9	0.604	3.46433e-39	15	ANP32E
AMEX60DD039059	1.38647	0.717	0.33	3.54757e-39	15	AMEX60DD039059
AMEX60DD049518	0.584483	0.396	0.084	3.85052e-39	15	ARHGAP42
AMEX60DD037015	0.877458	0.492	0.133	3.88937e-39	15	LAS1L
AMEX60DD020709	1.05089	0.429	0.101	4.05486e-39	15	FAM20C
AMEX60DD016992	0.680584	0.617	0.231	4.46539e-39	15	LOC104151922
AMEX60DD019578	1.26955	0.646	0.244	4.62501e-39	15	CZIB
AMEX60DD034081	0.617898	0.4	0.089	4.79575e-39	15	RTN4IP1
AMEX60DD004706	0.763611	0.858	0.515	4.8388e-39	15	NUCB2
AMEX60DD047713	0.347493	0.479	0.126	5.33615e-39	15	EFNB2
AMEX60DD055259	1.08804	0.425	0.1	5.36588e-39	15	PGAP1
AMEX60DD015413	0.818899	0.517	0.159	6.47168e-39	15	CPNE2
AMEX60DD035286	0.517515	0.271	0.037	6.5802e-39	15	DESI2
AMEX60DD038105	1.26704	0.329	0.058	6.67513e-39	15	INHBA
AMEX60DDU001028214	0.486533	0.346	0.063	7.7976e-39	15	NDUFAF2
AMEX60DD056086	0.548462	0.279	0.04	8.17274e-39	15	LOC104031863
AMEX60DD017779	0.689438	0.371	0.074	8.68085e-39	15	DDX28
AMEX60DD041952	1.15995	0.85	0.505	9.51131e-39	15	DAB2
AMEX60DD027689	0.617212	0.338	0.061	9.80703e-39	15	LOC115098157
AMEX60DD053878	0.807709	0.933	0.662	9.92846e-39	15	ARCN1
AMEX60DD034856	0.776923	0.271	0.037	9.98582e-39	15	EYA4
AMEX60DD029935	0.595281	0.283	0.041	1.00173e-38	15	SUOX
AMEX60DD014150	1.05992	0.488	0.137	1.09228e-38	15	REX1BD
AMEX60DD052982	0.922043	0.379	0.079	1.1431e-38	15	SFXN2
AMEX60DDU001010274	1.27541	0.729	0.333	1.19523e-38	15	HS2ST1
AMEX60DD037465	0.737892	0.683	0.292	1.2886e-38	15	FHL1
AMEX60DD048622	0.540702	0.262	0.035	1.30089e-38	15	UGGT2
AMEX60DD047461	0.35213	0.325	0.055	1.33276e-38	15	AMEX60DD047461
AMEX60DD051444	0.518337	0.279	0.04	1.33979e-38	15	CHD5
AMEX60DD031997	1.14628	0.833	0.467	1.34644e-38	15	DR999_PMT16444
AMEX60DD012146	0.486561	0.354	0.068	1.50006e-38	15	MEIS2
AMEX60DD048345	1.48398	0.796	0.413	1.51388e-38	15	FILIP1L
AMEX60DD047543	1.2499	0.521	0.16	1.60391e-38	15	GPR161
AMEX60DD007987	0.650622	0.892	0.568	1.76233e-38	15	LRRC4
AMEX60DD012605	1.06412	0.917	0.646	1.77686e-38	15	SPEN
AMEX60DD009465	0.631753	0.8	0.419	1.79607e-38	15	SUPT16H
AMEX60DDU001039316	0.807261	0.896	0.498	2.01089e-38	15	AMEX60DDU001039316
AMEX60DD047404	1.42728	0.308	0.052	2.03191e-38	15	ADAMTS5
AMEX60DD052890	0.795849	0.454	0.12	2.09739e-38	15	NPM3
AMEX60DD007666	0.91249	0.317	0.054	2.25718e-38	15	TMTC2
AMEX60DD016301	0.836524	0.558	0.184	2.29012e-38	15	PNKP
AMEX60DD050984	1.5568	0.679	0.299	2.4377e-38	15	SLC31A1
AMEX60DD044512	0.901692	0.95	0.699	2.63842e-38	15	OSTC
AMEX60DD001802	0.764506	0.662	0.262	2.88329e-38	15	NMD3
AMEX60DD027905	0.838214	0.787	0.412	2.88943e-38	15	NHP2
AMEX60DD017419	0.80101	0.504	0.147	3.00757e-38	15	LOC115081182
AMEX60DD014549	0.737812	0.267	0.037	3.61222e-38	15	SLC1A6.L
AMEX60DD033969	1.10137	0.658	0.274	3.72662e-38	15	SRSF12
AMEX60DD054061	0.988128	0.808	0.427	3.79446e-38	15	C1QBP
AMEX60DD032937	0.77522	0.346	0.066	3.81927e-38	15	LOC108785582
AMEX60DD010014	0.904356	0.696	0.315	4.09348e-38	15	PLEKHH3
AMEX60DD036866	1.5725	0.55	0.19	4.63017e-38	15	SLC7A3
AMEX60DD005195	0.879296	0.462	0.121	5.03298e-38	15	TSPAN18
AMEX60DD009071	0.494467	0.371	0.074	5.25522e-38	15	PIK3C2B
AMEX60DD007521	0.416973	0.358	0.068	5.45387e-38	15	LOC115605349
AMEX60DD003650	0.955862	0.929	0.72	5.79688e-38	15	TCF12
AMEX60DD004741	0.609373	0.871	0.509	5.89328e-38	15	COPB1
AMEX60DD052794	0.62012	0.667	0.271	6.51099e-38	15	AMEX60DD052794
AMEX60DD055730	0.439384	0.258	0.034	7.25143e-38	15	TTC21B
AMEX60DD051662	0.692279	0.95	0.706	7.62348e-38	15	LOC108696235
AMEX60DD056076	0.944715	0.704	0.309	8.01404e-38	15	ITGB5
AMEX60DD004065	1.22721	0.267	0.038	8.53248e-38	15	ACSBG1
AMEX60DD038961	1.09038	0.817	0.466	8.92916e-38	15	CIB84_003021
AMEX60DD034339	0.969976	0.725	0.368	9.22222e-38	15	LOC115465822
AMEX60DD008505	0.990646	0.858	0.488	9.23451e-38	15	COPB2
AMEX60DD027222	0.81331	0.333	0.061	9.35207e-38	15	DNMT3B
AMEX60DD038788	0.863065	0.858	0.518	1.07591e-37	15	DAP
AMEX60DD030031	0.627203	0.429	0.102	1.1737e-37	15	RNF145
AMEX60DD012063	0.511482	0.283	0.043	1.17604e-37	15	RAB15
AMEX60DD027892	1.39041	0.912	0.615	1.18256e-37	15	DR999_PMT17282
AMEX60DD034069	0.259685	0.308	0.05	1.20095e-37	15	SOBP
AMEX60DD031058	0.710388	0.433	0.106	1.27128e-37	15	UTP6
AMEX60DD037306	1.44953	0.496	0.144	1.27623e-37	15	CD99L2
AMEX60DD018826	0.469945	0.325	0.058	1.28926e-37	15	LOC114598699
AMEX60DD036418	0.866048	0.25	0.032	1.39882e-37	15	VEGFA
AMEX60DD025536	0.523573	0.333	0.062	1.45639e-37	15	APEX2
AMEX60DD007070	1.04986	0.817	0.455	1.45918e-37	15	RTCB
AMEX60DD030454	0.941294	0.317	0.055	1.72088e-37	15	UY3_09712
AMEX60DD026269	0.497508	0.725	0.335	1.89444e-37	15	CARHSP1
AMEX60DD008300	1.02267	0.438	0.108	1.9611e-37	15	ANO6
AMEX60DD028677	0.633418	0.283	0.043	2.23396e-37	15	ARHGAP40
AMEX60DD026964	0.897161	0.625	0.24	2.38785e-37	15	MRGBP
AMEX60DD022540	1.08411	0.571	0.198	2.59527e-37	15	SHROOM4
AMEX60DD053991	1.79019	0.963	0.823	2.98107e-37	15	LOC115481896
AMEX60DD047325	0.608868	0.258	0.035	3.0906e-37	15	ALCAM
AMEX60DD005186	1.18953	0.742	0.356	3.17518e-37	15	EXT2
AMEX60DD055289	1.21368	0.988	0.889	3.18329e-37	15	TRA2B
AMEX60DD054186	0.490675	0.388	0.081	3.29429e-37	15	AMEX60DD054186
AMEX60DD036099	0.262938	0.312	0.053	3.35782e-37	15	KCTD3
AMEX60DD045406	1.15174	0.262	0.037	3.49266e-37	15	PDLIM3
AMEX60DD010133	0.586395	0.333	0.061	3.57045e-37	15	KRT222
AMEX60DD053624	1.0274	0.475	0.132	4.08762e-37	15	ST3GAL4
AMEX60DD030912	0.796706	0.633	0.244	4.51165e-37	15	SLC16A5
AMEX60DD034248	0.979662	1	0.938	4.57483e-37	15	RPS12
AMEX60DD042249	0.630363	0.308	0.052	5.28984e-37	15	NLN
AMEX60DD042880	1.27094	0.533	0.172	5.73985e-37	15	ZNF608
AMEX60DD038743	0.748876	0.354	0.071	5.83999e-37	15	SRD5A1
AMEX60DD034543	0.773397	0.333	0.062	5.9214e-37	15	AMEX60DD034543
AMEX60DD029564	0.581399	0.338	0.063	6.30895e-37	15	AAAS
AMEX60DD007821	0.907711	0.958	0.795	6.37147e-37	15	CCT2
AMEX60DD055466	1.05756	0.421	0.101	6.55236e-37	15	SLC30A6
AMEX60DD035998	1.20317	0.75	0.389	6.6766e-37	15	EML4
AMEX60DD048674	1.08095	0.617	0.23	6.80185e-37	15	POGLUT2
AMEX60DD020670	1.09432	0.9	0.585	7.36486e-37	15	LOC107388308
AMEX60DD035904	1.02709	0.446	0.12	7.83533e-37	15	MSH2
AMEX60DD030018	0.905435	0.433	0.108	8.20493e-37	15	PWWP2A
AMEX60DD051748	1.24956	0.9	0.619	8.25761e-37	15	TM9SF3
AMEX60DD001700	0.711236	0.304	0.051	8.31907e-37	15	BDH1
AMEX60DD022501	0.483131	0.438	0.107	9.42806e-37	15	AMEX60DD022501
AMEX60DD038181	0.537768	0.958	0.728	1.00394e-36	15	SNRPD1
AMEX60DDU001006586	1.00793	0.271	0.039	1.04037e-36	15	EBF1
AMEX60DD037878	0.512846	0.329	0.06	1.04917e-36	15	ENOX2
AMEX60DD021070	1.03622	0.442	0.114	1.0557e-36	15	LOC115096451
AMEX60DD048618	0.937185	0.488	0.141	1.06614e-36	15	DZIP1
AMEX60DD023386	0.860496	0.996	0.913	1.13292e-36	15	SEC61A1
AMEX60DD045814	1.60778	0.792	0.447	1.14399e-36	15	LOC109072201
AMEX60DD024272	1.18706	0.996	0.919	1.1473e-36	15	HNRNPL
AMEX60DD055590	1.30148	0.704	0.323	1.18077e-36	15	RBM45
AMEX60DD027984	0.787811	0.325	0.059	1.2046e-36	15	D9C73_002452
AMEX60DD030446	0.739515	1	0.984	1.22298e-36	15	RPSA.S
AMEX60DD050325	0.760201	0.421	0.101	1.33944e-36	15	DOLPP1
AMEX60DD037256	0.655499	0.404	0.092	1.43553e-36	15	LOC103168222
AMEX60DD026743	0.674966	0.621	0.224	1.50429e-36	15	RIMKLB
AMEX60DD052733	1.0648	0.921	0.609	1.53852e-36	15	MKI67.S
AMEX60DD004812	0.888976	0.975	0.853	1.55118e-36	15	EIF4G2
AMEX60DD015579	0.49558	0.721	0.354	1.55121e-36	15	AMEX60DD015579
AMEX60DD035438	1.86858	0.279	0.044	1.6325e-36	15	EFEMP1
AMEX60DD033242	0.834774	0.558	0.189	1.71217e-36	15	NOL10
AMEX60DD006931	0.36532	0.25	0.033	1.81961e-36	15	LOC115478017
AMEX60DD015013	0.848963	0.975	0.83	1.83825e-36	15	PARPI_0023435
AMEX60DD004304	0.99836	0.825	0.492	1.84909e-36	15	CARS1
AMEX60DD038923	0.86441	0.838	0.479	1.89733e-36	15	LGALS3
AMEX60DD017060	0.824373	0.5	0.149	1.94043e-36	15	IPO11
AMEX60DD039018	0.775631	0.904	0.597	2.18645e-36	15	ERP44
AMEX60DD020759	0.733848	0.35	0.069	2.18871e-36	15	CHTF18
AMEX60DD050600	0.812817	0.421	0.102	2.33831e-36	15	AMEX60DD050600
AMEX60DD011645	0.698031	0.879	0.538	2.34655e-36	15	RTRAF
AMEX60DD035913	0.803989	0.917	0.671	2.36083e-36	15	CALM2
AMEX60DD000167	0.843576	0.938	0.696	2.40224e-36	15	RANBP1.L
AMEX60DD038047	0.995261	0.929	0.686	2.41357e-36	15	SEPTIN7
AMEX60DD004035	0.558318	0.967	0.887	2.64028e-36	15	TPM1
AMEX60DD012041	0.411561	0.588	0.206	2.64707e-36	15	GPHN
AMEX60DD008059	0.85109	0.35	0.071	2.84116e-36	15	SLC35B4
AMEX60DD003150	1.07418	0.429	0.106	2.85585e-36	15	TCTEX1D2
AMEX60DD030776	1.08874	0.988	0.915	2.86736e-36	15	SRSF2
AMEX60DD025549	2.40779	0.367	0.08	3.1474e-36	15	LOC100079856
AMEX60DD007260	1.18866	0.979	0.89	3.5145e-36	15	LOC115074884
AMEX60DD029964	0.593908	0.408	0.094	3.586e-36	15	LOC103062618
AMEX60DD002158	0.69101	0.358	0.074	3.77237e-36	15	IRS1
AMEX60DD050610	0.87472	0.983	0.93	3.86633e-36	15	GSN
AMEX60DD005922	1.6911	0.292	0.049	3.9275e-36	15	COL8A2
AMEX60DD010521	0.986889	0.713	0.336	3.96689e-36	15	SKIV2L
AMEX60DD024087	1.23139	0.596	0.222	4.03301e-36	15	ABHD14A
AMEX60DD015538	0.531384	0.529	0.164	4.28247e-36	15	SF3B3
AMEX60DD002028	0.867103	0.583	0.216	4.29627e-36	15	TFDP2
AMEX60DD054655	0.75268	0.3	0.05	4.39591e-36	15	AMEX60DD054655
AMEX60DD008788	0.784079	0.537	0.179	4.46268e-36	15	TEAD3
AMEX60DD002314	0.851803	0.371	0.078	4.46993e-36	15	AMOTL2
AMEX60DD049934	1.07065	0.887	0.635	4.59946e-36	15	LOC112546540
AMEX60DD011160	1.03712	0.55	0.183	4.67836e-36	15	ERG28
AMEX60DD038468	0.46403	0.35	0.07	4.91927e-36	15	SOX4
AMEX60DD013396	1.93397	0.433	0.118	4.92737e-36	15	SERPINE1
AMEX60DD005402	0.673724	0.688	0.292	4.92881e-36	15	CTPS1
AMEX60DD031152	1.52441	0.838	0.548	5.04319e-36	15	APOH
AMEX60DD042776	0.601144	0.358	0.076	5.05722e-36	15	DR999_PMT03889
AMEX60DD033945	0.875066	0.787	0.4	5.37962e-36	15	DR999_PMT14959
AMEX60DD033288	0.644665	0.446	0.117	5.84284e-36	15	MBOAT2
AMEX60DD002569	1.063	0.562	0.198	6.41029e-36	15	LSM1
AMEX60DD012819	1.10259	0.358	0.074	6.41156e-36	15	LOC115458021
AMEX60DD054422	1.01362	0.883	0.625	6.75863e-36	15	LOC115456823
AMEX60DD043482	0.737748	0.396	0.09	7.03765e-36	15	MPDZ
AMEX60DD029600	1.03436	0.812	0.526	8.07685e-36	15	LOC115084588
AMEX60DD011670	0.561314	0.954	0.743	8.54878e-36	15	LOC111188412
AMEX60DD051832	0.858567	0.65	0.271	8.75791e-36	15	NOLC1
AMEX60DD014014	0.999869	0.604	0.23	9.16236e-36	15	CHERP
AMEX60DD023376	0.640597	0.4	0.091	9.24527e-36	15	LOC100486992
AMEX60DD034542	1.08696	0.462	0.131	1.07004e-35	15	NUP133
AMEX60DD033494	0.494117	0.329	0.061	1.09011e-35	15	DST
AMEX60DD050542	2.29112	0.396	0.099	1.22418e-35	15	OLFML2A
AMEX60DD016282	1.03429	0.408	0.1	1.23415e-35	15	LOC115080228
AMEX60DD014859	1.0295	0.6	0.232	1.47162e-35	15	SLC50A1
AMEX60DD024559	1.0941	0.792	0.43	1.53227e-35	15	SNRPA
AMEX60DD014233	1.51813	0.558	0.201	1.65817e-35	15	AMEX60DD014233
AMEX60DD022325	0.819574	0.604	0.221	1.79339e-35	15	RPA3
AMEX60DD006241	1.71102	0.283	0.046	1.95444e-35	15	SEMA3D.L
AMEX60DD048833	0.828941	0.342	0.068	1.99673e-35	15	D9C73_006018
AMEX60DD000492	1.03695	0.796	0.442	2.07325e-35	15	MLEC
AMEX60DD004799	1.39882	0.317	0.058	2.25298e-35	15	ADM
AMEX60DD040114	0.887467	0.4	0.095	2.28517e-35	15	PDP1
AMEX60DD025393	0.785252	0.729	0.329	2.28554e-35	15	CUNH11ORF98
AMEX60DD053866	1.11307	0.879	0.576	2.34198e-35	15	HYOU1
AMEX60DD019188	0.411306	0.275	0.042	2.45163e-35	15	DR999_PMT01712
AMEX60DD045955	0.608223	0.383	0.086	2.47829e-35	15	ACOX3
AMEX60DD039019	0.773657	0.388	0.089	2.50671e-35	15	TEX10
AMEX60DD015718	1.66045	0.854	0.594	2.57321e-35	15	CRABP2
AMEX60DD026773	1.93066	0.279	0.046	2.78211e-35	15	C1S
AMEX60DD038495	0.885009	0.896	0.627	2.89227e-35	15	DEK.L
AMEX60DD048663	1.26699	0.604	0.236	3.02547e-35	15	FARP1
AMEX60DD029068	1.06511	0.988	0.874	3.20865e-35	15	HNRNPH1
AMEX60DD018220	0.343266	0.579	0.201	3.21781e-35	15	AMEX60DD018220
AMEX60DD030744	0.995207	0.821	0.464	3.34526e-35	15	SEPTIN9
AMEX60DD032042	0.863959	0.975	0.804	3.35115e-35	15	ILF3
AMEX60DD051554	0.391491	0.354	0.072	3.46775e-35	15	LOC115458857
AMEX60DD036184	1.11201	0.554	0.193	3.58763e-35	15	TP53BP2
AMEX60DD021460	1.63723	0.746	0.401	4.02103e-35	15	D9C73_028124
AMEX60DD031856	1.01747	0.617	0.24	4.35414e-35	15	LOC115466076
AMEX60DD038092	0.615373	0.671	0.286	4.41712e-35	15	RALA
AMEX60DD055252	1.3507	0.408	0.101	4.42204e-35	15	HECW2
AMEX60DD043550	0.441986	0.462	0.121	4.51237e-35	15	REST
AMEX60DD000566	0.645561	0.292	0.049	4.58666e-35	15	TCTN2
AMEX60DD001495	0.626828	0.971	0.811	4.67584e-35	15	AP2M1
AMEX60DD028458	0.621504	0.279	0.045	4.71539e-35	15	E2F1
AMEX60DD037226	0.858513	0.479	0.143	5.40941e-35	15	ZBTB33
AMEX60DD028921	0.595982	0.338	0.066	5.55625e-35	15	TCF7
AMEX60DD048335	0.663143	0.283	0.046	5.67732e-35	15	DCBLD2
AMEX60DD007076	0.742288	0.938	0.67	6.32181e-35	15	AKR1E2
AMEX60DD053743	0.461687	0.471	0.135	6.61155e-35	15	DIXDC1
AMEX60DD046800	0.702638	0.375	0.083	6.63981e-35	15	LOC104375462
AMEX60DD034065	0.923881	0.771	0.402	6.92808e-35	15	LOC103275911
AMEX60DD003515	0.482088	0.35	0.071	7.07903e-35	15	DR999_PMT03532
AMEX60DDU001001083	0.545474	0.633	0.244	7.44454e-35	15	AP3B2
AMEX60DD023391	1.59366	0.604	0.246	8.0369e-35	15	MCM2
AMEX60DD003694	0.865882	0.762	0.382	8.16971e-35	15	ARPP19
AMEX60DD016905	0.324878	0.388	0.088	8.81077e-35	15	PARPI_0005835
AMEX60DD050707	1.16172	0.517	0.165	8.81619e-35	15	PPP1R26
AMEX60DD017592	1.6322	0.583	0.219	9.47457e-35	15	TRIM28
AMEX60DD002462	0.627984	0.812	0.463	9.52784e-35	15	ERLIN2
AMEX60DD015220	0.749877	0.988	0.92	1.00108e-34	15	LOC104026143
AMEX60DD006940	0.79501	0.483	0.141	1.01155e-34	15	MICAL3
AMEX60DD001667	0.623342	0.762	0.384	1.01542e-34	15	EIF4A2
AMEX60DD014573	1.25541	0.496	0.156	1.03521e-34	15	LONP1
AMEX60DD050399	0.95574	0.771	0.407	1.05568e-34	15	PRRC2B
AMEX60DD018631	1.06546	0.575	0.213	1.06423e-34	15	GLUL-LIKE.1
AMEX60DD052214	0.647418	0.646	0.255	1.08573e-34	15	DLG5
AMEX60DD043470	1.38258	0.713	0.36	1.09847e-34	15	NFIB
AMEX60DD056115	0.85336	0.792	0.445	1.13063e-34	15	NIFK
AMEX60DD047032	1.07339	0.412	0.104	1.13227e-34	15	TMEM39A
AMEX60DD042759	0.300296	0.838	0.478	1.16399e-34	15	SRP19
AMEX60DD008938	0.511659	0.408	0.098	1.16714e-34	15	WDR77
AMEX60DD006286	1.13171	0.637	0.275	1.19041e-34	15	DV515_00007573
AMEX60DD008126	0.813084	0.379	0.087	1.26847e-34	15	LOC115099338
AMEX60DD037136	0.66496	0.75	0.379	1.27767e-34	15	KCNE5
AMEX60DD045802	0.7284	0.329	0.064	1.29673e-34	15	NCAPG
AMEX60DD029802	0.310435	0.779	0.407	1.35333e-34	15	GCAT
AMEX60DD008867	1.16577	0.683	0.327	1.42234e-34	15	MAGI3
AMEX60DD015649	1.09236	0.675	0.318	1.45991e-34	15	RIPOR1
AMEX60DD054369	0.856637	0.608	0.226	1.49911e-34	15	LIG3
AMEX60DD042644	1.20678	0.346	0.072	1.50511e-34	15	RGMB
AMEX60DD024716	0.952388	0.733	0.34	1.53995e-34	15	ARHGAP35
AMEX60DD048371	0.586344	0.892	0.597	1.60867e-34	15	TFG
AMEX60DD054950	0.423184	0.792	0.427	1.61558e-34	15	CRK
AMEX60DD050313	0.862012	0.521	0.169	1.66601e-34	15	PARPI_0027062
AMEX60DD009445	0.933219	0.392	0.09	1.72531e-34	15	METTL3
AMEX60DD040129	1.11479	0.858	0.549	1.74178e-34	15	COPA
AMEX60DD053750	0.341074	0.267	0.04	1.86849e-34	15	SIK2
AMEX60DD012015	1.07802	0.929	0.644	1.89127e-34	15	LOC108795758
AMEX60DD001736	1.09288	0.483	0.149	1.94196e-34	15	PRKCI
AMEX60DD019539	0.453804	0.779	0.416	2.02976e-34	15	MRPL37
AMEX60DD010610	0.798828	0.767	0.429	2.09698e-34	15	PRRC2A
AMEX60DD019396	1.1885	0.562	0.205	2.19742e-34	15	USP1
AMEX60DD019673	0.571957	0.458	0.128	2.21007e-34	15	BEND5
AMEX60DD035614	0.799486	0.275	0.044	2.22763e-34	15	SLC1A4
AMEX60DD005180	0.519043	0.721	0.33	2.23968e-34	15	API5
AMEX60DD025622	1.03848	0.696	0.326	2.36804e-34	15	HCFC1
AMEX60DD049637	1.68467	0.488	0.16	2.41958e-34	15	PRSS23
AMEX60DD041688	0.554493	0.35	0.074	2.47869e-34	15	RNF165
AMEX60DD055475	0.695044	0.404	0.098	2.62943e-34	15	LOC115093936
AMEX60DD018320	0.808154	0.383	0.09	2.65343e-34	15	CAMSAP2
AMEX60DD016335	0.84699	0.754	0.388	2.66524e-34	15	RUVBL2
AMEX60DD023513	0.895997	0.725	0.357	2.69889e-34	15	SEC13
AMEX60DD029846	0.64107	0.258	0.039	2.77463e-34	15	LOC108799935
AMEX60DD043085	0.324139	0.333	0.066	2.85957e-34	15	CDC37L1
AMEX60DD046078	0.64202	0.708	0.34	2.96551e-34	15	CTBP1
AMEX60DD023225	0.411763	0.375	0.081	3.25096e-34	15	BRPF1
AMEX60DD020974	1.10328	0.717	0.338	3.41386e-34	15	LOC102352461
AMEX60DD052981	0.939366	0.525	0.174	3.41555e-34	15	ARL3
AMEX60DD028517	0.530322	0.9	0.598	3.79792e-34	15	EIF6
AMEX60DD015465	0.604339	0.258	0.038	3.97871e-34	15	DR999_PMT17608
AMEX60DD005119	0.771758	0.429	0.112	4.00923e-34	15	DPX16_5145
AMEX60DD015049	0.689821	0.658	0.274	4.06621e-34	15	RAB13
AMEX60DD045379	1.19132	0.438	0.12	4.40469e-34	15	ENPP6
AMEX60DD039009	0.774092	0.375	0.084	4.56826e-34	15	ALG2
AMEX60DD013972	1.17177	0.825	0.481	4.65222e-34	15	SUGP2
AMEX60DD044090	0.61573	0.812	0.453	4.72152e-34	15	USO1
AMEX60DD045384	0.657183	0.388	0.091	4.86697e-34	15	AMEX60DD045384
AMEX60DD000658	1.09473	0.904	0.633	4.91309e-34	15	ATP2A2
AMEX60DD037263	0.604407	0.75	0.369	4.97917e-34	15	LOC496342
AMEX60DD020204	0.624539	0.262	0.039	5.03345e-34	15	LOC108803380
AMEX60DD032607	1.07895	0.779	0.412	5.12677e-34	15	TMEM214
AMEX60DD054733	0.49194	0.421	0.11	5.15942e-34	15	DR999_PMT03632
AMEX60DD044386	0.347357	0.829	0.473	5.19731e-34	15	GNG10
AMEX60DD022074	0.963116	0.25	0.037	5.31813e-34	15	LOC102368179
AMEX60DD001665	0.646473	0.542	0.186	5.33588e-34	15	RFC4
AMEX60DD031723	0.94532	0.729	0.36	5.77251e-34	15	DDX39A
AMEX60DD019392	0.661529	0.662	0.291	6.02163e-34	15	DOCK7
AMEX60DD056032	1.00669	0.462	0.138	6.27316e-34	15	LOC115093504
AMEX60DD023911	0.979305	0.767	0.424	6.44399e-34	15	DR999_PMT05158
AMEX60DD005074	1.22888	0.817	0.471	6.6529e-34	15	CD59
AMEX60DD049371	1.21201	0.833	0.534	6.74442e-34	15	PSPC1
AMEX60DD051313	0.288618	0.25	0.035	6.85611e-34	15	TMEM52
AMEX60DD038213	1.06537	0.567	0.203	7.20397e-34	15	TWSG1
AMEX60DD044154	0.473813	0.762	0.389	7.31202e-34	15	HSDL2
AMEX60DD029013	1.09351	0.992	0.95	7.8348e-34	15	HNRNPAB
AMEX60DD024475	1.08147	0.904	0.701	7.9398e-34	15	HNRNPUL1
AMEX60DD020301	0.347753	0.354	0.075	8.0492e-34	15	LOC115087549
AMEX60DD035644	0.80436	0.267	0.042	8.10291e-34	15	EHBP1
AMEX60DD027678	0.790159	0.917	0.7	8.16892e-34	15	NCOA5
AMEX60DD043038	1.01208	0.925	0.661	8.35077e-34	15	HABP4
AMEX60DD042799	0.950067	0.904	0.597	8.43056e-34	15	LOC112958894
AMEX60DD007570	0.91184	0.721	0.351	8.67246e-34	15	CRELD2
AMEX60DD020809	0.767517	0.371	0.083	8.98901e-34	15	TBL3
AMEX60DD035201	0.540018	0.738	0.354	9.0278e-34	15	FH
AMEX60DD034522	0.600196	0.5	0.149	9.04427e-34	15	C3H1ORF131
AMEX60DDU001008147	1.39913	0.713	0.357	9.33835e-34	15	LOC102946513
AMEX60DD019418	0.885009	0.662	0.286	9.35596e-34	15	LOC115099706
AMEX60DD036318	0.664029	0.904	0.603	9.4824e-34	15	PARPI_0010782
AMEX60DD032837	0.70312	0.279	0.046	9.77516e-34	15	XKR5
AMEX60DD020411	0.728123	0.783	0.409	9.82659e-34	15	JPT2
AMEX60DD028072	0.753526	0.658	0.285	1.00653e-33	15	NIF3L1
AMEX60DD011482	0.863592	0.846	0.509	1.00689e-33	15	YLPM1
AMEX60DD049410	0.787548	0.583	0.214	1.02388e-33	15	DDX10
AMEX60DD011779	0.827454	0.858	0.566	1.06859e-33	15	ZFP36L1
AMEX60DD010029	0.816261	0.462	0.132	1.09072e-33	15	LOC115074010
AMEX60DD036020	0.640298	0.388	0.089	1.09593e-33	15	MRPS10
AMEX60DD038506	0.658029	0.267	0.042	1.1351e-33	15	KIF13A
AMEX60DD052402	0.496075	0.271	0.043	1.20506e-33	15	MTG1
AMEX60DD052644	0.957447	0.858	0.525	1.21909e-33	15	LOC108387747
AMEX60DD010090	0.851369	0.975	0.831	1.24106e-33	15	EIF1
AMEX60DD050496	0.391117	0.396	0.093	1.29487e-33	15	ZBTB34
AMEX60DD043626	0.476217	0.267	0.042	1.32333e-33	15	LOC101931677
AMEX60DD015826	0.772369	0.517	0.174	1.3283e-33	15	CNEP1R1
AMEX60DD032017	0.621966	0.692	0.307	1.33963e-33	15	CARM1
AMEX60DD055695	0.603654	0.692	0.294	1.39829e-33	15	SP3
AMEX60DD048824	0.257793	0.492	0.152	1.44428e-33	15	LMO7.S
AMEX60DD007605	0.588251	0.375	0.085	1.46316e-33	15	MORF4L1
AMEX60DD019413	1.43728	0.75	0.406	1.51635e-33	15	NFIA
AMEX60DD035638	0.655621	0.688	0.302	1.58835e-33	15	UGP2
AMEX60DD016434	0.357307	0.329	0.064	1.64238e-33	15	LOC100494342
AMEX60DD005533	0.857036	0.792	0.44	1.6816e-33	15	YTHDF2
AMEX60DD028546	0.576222	0.542	0.184	1.68786e-33	15	LOC115096919
AMEX60DD034795	0.647581	0.537	0.179	1.82723e-33	15	LTV1
AMEX60DD035289	0.683394	0.708	0.322	1.84494e-33	15	YIPF4
AMEX60DD042749	1.67008	0.892	0.655	1.93228e-33	15	LOC115073374
AMEX60DD026764	0.258231	0.85	0.464	1.94591e-33	15	PHB2
AMEX60DD033083	0.74724	0.879	0.6	1.98866e-33	15	RHOB
AMEX60DD042395	1.28435	0.271	0.045	2.03793e-33	15	FAM169A
AMEX60DD035016	0.625304	0.762	0.4	2.11754e-33	15	AMD1
AMEX60DD018266	0.633508	0.479	0.139	2.20226e-33	15	LOC114552212
AMEX60DD012595	0.75107	0.671	0.292	2.22604e-33	15	SPEN
AMEX60DD016297	0.587383	0.375	0.085	2.2696e-33	15	LOC108792102
AMEX60DD006789	0.735076	0.879	0.545	2.33709e-33	15	LOC115090682
AMEX60DD004067	0.596631	0.342	0.071	2.36438e-33	15	CIB2
AMEX60DD055176	1.00063	0.575	0.216	2.38001e-33	15	WDR75
AMEX60DD041093	1.0063	0.683	0.328	2.62558e-33	15	LOC114508043
AMEX60DD039010	0.75441	0.963	0.851	2.68169e-33	15	SEC61B
AMEX60DDU001006823	0.936642	0.975	0.909	2.84278e-33	15	MARCKS
AMEX60DD014691	0.665465	0.379	0.088	2.84403e-33	15	LOC115479778
AMEX60DD055305	1.03925	0.908	0.628	2.89252e-33	15	INTEGRIN
AMEX60DD029799	0.593889	0.308	0.057	2.96225e-33	15	TNS2
AMEX60DD054316	0.893396	0.358	0.082	3.08642e-33	15	PSPH
AMEX60DD027171	1.41597	0.525	0.183	3.29721e-33	15	HM13.S
AMEX60DD035196	1.50141	0.271	0.045	4.24402e-33	15	GREM2
AMEX60DD029868	0.601772	0.458	0.136	4.35594e-33	15	SPRY4
AMEX60DD024317	0.918681	0.679	0.314	4.38495e-33	15	PLEKHG2
AMEX60DD019250	0.486853	0.412	0.106	4.39299e-33	15	CRYZ
AMEX60DD023862	0.812377	0.762	0.395	4.70201e-33	15	AMEX60DD023862
AMEX60DD011492	0.60565	0.933	0.688	4.91881e-33	15	CNIH1
AMEX60DD001418	1.56479	0.842	0.568	4.95476e-33	15	PCNA.L
AMEX60DD039020	0.776658	0.358	0.081	5.4404e-33	15	ELP2
AMEX60DD020281	0.53691	0.704	0.342	5.48094e-33	15	LLAP_13103
AMEX60DD007949	0.663679	0.429	0.115	5.56372e-33	15	AMEX60DD007949
AMEX60DD055011	1.17347	0.429	0.118	5.70917e-33	15	LOC115474674
AMEX60DD048665	0.556261	0.971	0.825	5.79418e-33	15	IPO5
AMEX60DD038745	0.854283	0.617	0.249	5.91139e-33	15	NSUN2
AMEX60DD050102	0.446811	0.5	0.157	6.06558e-33	15	APBB1
AMEX60DD049712	0.450276	0.846	0.531	6.24963e-33	15	CLNS1A
AMEX60DD013170	1.51135	0.65	0.312	6.80597e-33	15	MCM7
AMEX60DD000482	0.748266	0.275	0.046	6.85585e-33	15	LIMK2
AMEX60DD013079	1.30219	0.533	0.192	6.85788e-33	15	RNF227
AMEX60DD037761	0.695784	0.529	0.189	7.1174e-33	15	TRMT2B
AMEX60DD028955	0.77506	0.571	0.212	7.17612e-33	15	TXNDC15
AMEX60DD002690	0.676817	0.912	0.656	7.6237e-33	15	FAM168B
AMEX60DD001361	0.36966	0.492	0.152	7.7547e-33	15	POLD2
AMEX60DD006079	0.524391	0.404	0.101	7.867e-33	15	AMEX60DD006079
AMEX60DD042476	0.54191	0.279	0.048	7.88504e-33	15	DHFR
AMEX60DD018769	0.853929	0.483	0.145	7.91e-33	15	PTBP2
AMEX60DD025645	0.668693	0.425	0.115	8.19893e-33	15	SLC35A2
AMEX60DD011504	0.527638	0.267	0.043	8.44811e-33	15	KNL1
AMEX60DD012604	1.11895	0.825	0.516	8.67523e-33	15	SPEN
AMEX60DD009020	0.858402	0.971	0.848	8.85198e-33	15	NUCKS1
AMEX60DD043787	0.936277	0.504	0.165	8.94636e-33	15	THAP1
AMEX60DD005812	1.05652	0.833	0.489	9.30357e-33	15	SRSF10
AMEX60DD002046	0.667217	0.7	0.327	9.39059e-33	15	LOC115457591
AMEX60DD045562	0.728066	0.354	0.08	9.59737e-33	15	SCFD2
AMEX60DD030440	0.490257	0.654	0.282	9.97743e-33	15	TCF20
AMEX60DD047029	0.709431	0.475	0.138	1.03084e-32	15	B4GALT4
AMEX60DD035060	0.6912	0.738	0.374	1.04403e-32	15	EIF4A3
AMEX60DDU001005665	0.854374	0.521	0.173	1.05955e-32	15	ITGA5
AMEX60DD050226	0.503312	0.292	0.053	1.07483e-32	15	SLC25A25
AMEX60DD017459	0.577016	0.354	0.077	1.07492e-32	15	KMT5C.L
AMEX60DD003637	0.495672	0.562	0.198	1.09013e-32	15	MPHOSPH10
AMEX60DD049907	1.11518	0.729	0.391	1.09543e-32	15	RRM1
AMEX60DD045001	0.78256	0.446	0.123	1.10724e-32	15	AMEX60DD045001
AMEX60DD011981	0.902063	0.9	0.602	1.11422e-32	15	FKBP3
AMEX60DD045878	0.696081	0.746	0.388	1.11929e-32	15	LYAR
AMEX60DD010371	0.827046	0.592	0.226	1.12746e-32	15	LOC115082302
AMEX60DD019557	0.600305	0.804	0.436	1.14033e-32	15	YIPF1
AMEX60DD031755	0.65039	0.608	0.244	1.17982e-32	15	LOC102931869
AMEX60DD035245	0.543256	0.342	0.072	1.18701e-32	15	HEATR1
AMEX60DD032546	0.251579	0.45	0.124	1.22861e-32	15	LOC115088259
AMEX60DD028073	0.660645	0.412	0.105	1.2817e-32	15	PPIL3.S
AMEX60DD020807	0.822995	0.992	0.921	1.31354e-32	15	RPS2
AMEX60DD021936	0.943473	0.921	0.704	1.33234e-32	15	CBX3.S
AMEX60DD013992	0.632422	0.988	0.918	1.35071e-32	15	ASZ78_001754
AMEX60DD025397	0.384061	0.271	0.044	1.36648e-32	15	B3GAT3
AMEX60DD012061	0.773892	0.504	0.166	1.37942e-32	15	LOC115090145
AMEX60DD026220	0.992503	0.608	0.25	1.38774e-32	15	SMARCD3
AMEX60DD019945	1.29947	0.879	0.617	1.43317e-32	15	NASP
AMEX60DD003847	1.08467	0.613	0.255	1.47592e-32	15	ZNF609
AMEX60DD020454	0.646328	0.75	0.386	1.4865e-32	15	LOC101931165
AMEX60DD034932	0.602109	0.908	0.59	1.53249e-32	15	MPC1.S
AMEX60DD036562	0.704572	0.45	0.128	1.59723e-32	15	RRP36
AMEX60DD006063	0.573925	0.275	0.046	1.6259e-32	15	CCDC28B
AMEX60DD054259	0.65223	0.6	0.23	1.70185e-32	15	METTL27
AMEX60DD011446	0.72141	0.429	0.116	1.70674e-32	15	COQ6
AMEX60DD015978	0.891349	0.792	0.446	1.8578e-32	15	APLP1
AMEX60DD036862	0.776439	0.288	0.052	1.87574e-32	15	LOC104150633
AMEX60DD029924	0.591873	0.754	0.402	1.90928e-32	15	ZC3H10
AMEX60DD044562	0.290691	0.283	0.049	1.94277e-32	15	LPAR1
AMEX60DD029963	1.04627	0.958	0.839	1.96435e-32	15	LOC108918534
AMEX60DD024444	0.529151	0.812	0.467	2.07746e-32	15	SELENOW1
AMEX60DD012853	0.396404	0.388	0.092	2.07938e-32	15	LOC102367331
AMEX60DD000404	0.446827	0.438	0.122	2.09339e-32	15	CABIN1
AMEX60DD028245	0.71198	0.475	0.143	2.14094e-32	15	KAT8
AMEX60DD009005	0.788043	0.458	0.134	2.38233e-32	15	EIF2D
AMEX60DD039028	0.676862	0.887	0.599	2.4732e-32	15	LOC102932517
AMEX60DD022091	0.672051	0.821	0.473	2.64551e-32	15	TOMM7
AMEX60DD007727	0.588068	0.383	0.092	2.75682e-32	15	KITLG
AMEX60DD010477	0.801405	0.629	0.264	2.86459e-32	15	LOC115466187
AMEX60DD028951	1.09876	0.688	0.317	2.87161e-32	15	SEC24A
AMEX60DD029735	1.49293	0.929	0.748	2.99215e-32	15	LRP1
AMEX60DD050296	0.981272	1	0.956	3.01379e-32	15	SET
AMEX60DD029096	0.925119	0.933	0.755	3.11214e-32	15	ATF7IP
AMEX60DD025225	1.42723	0.396	0.099	3.2196e-32	15	MUS81
AMEX60DD011264	0.638715	0.775	0.428	3.35429e-32	15	SEL1L
AMEX60DD032575	0.924963	0.379	0.094	3.49809e-32	15	ATRAID
AMEX60DD010463	0.735411	0.529	0.181	3.71108e-32	15	LOC115459511
AMEX60DD000340	0.779269	0.637	0.26	3.78687e-32	15	CHCHD10
AMEX60DD027088	0.580166	0.658	0.278	3.79263e-32	15	STMN3
AMEX60DD052495	0.379118	0.717	0.343	3.98018e-32	15	CISD1
AMEX60DD029158	0.694032	0.446	0.126	3.99791e-32	15	ADAT3
AMEX60DD046938	0.802066	0.467	0.14	4.01547e-32	15	GTF2E1
AMEX60DDU001007155	0.685642	0.604	0.239	4.19449e-32	15	GUK1
AMEX60DD030286	0.321848	0.392	0.094	4.35345e-32	15	PTTG1
AMEX60DD038686	0.439874	0.658	0.282	4.37421e-32	15	MRPL36
AMEX60DD040334	0.569228	0.338	0.071	4.51354e-32	15	EOD39_8286
AMEX60DD025924	0.767423	0.488	0.152	5.09525e-32	15	FAM83G
AMEX60DD025234	0.977326	0.725	0.365	5.1744e-32	15	TMED10L
AMEX60DD033732	1.65965	0.271	0.048	5.18208e-32	15	PRSS35
AMEX60DD046778	1.04411	0.738	0.384	5.34268e-32	15	AGPAT3
AMEX60DD001387	0.694197	0.904	0.625	5.60377e-32	15	TIA1
AMEX60DD029481	0.83467	0.992	0.864	5.89176e-32	15	HNRNPA1
AMEX60DD025091	0.982186	0.546	0.198	5.93731e-32	15	PPP1R14B
AMEX60DD033634	0.601703	0.392	0.094	6.00232e-32	15	SENP6
AMEX60DD012533	0.322931	0.342	0.072	6.12788e-32	15	LOC115165874
AMEX60DD008266	0.896045	0.988	0.889	6.16601e-32	15	SNRPF
AMEX60DD034554	0.661167	0.617	0.25	6.65473e-32	15	PHF10
AMEX60DD025621	0.585894	0.25	0.039	6.92987e-32	15	TMEM187
AMEX60DD024471	1.49291	0.721	0.369	7.04949e-32	15	AMEX60DD024471
AMEX60DD033283	1.18543	0.692	0.347	7.24938e-32	15	CPSF3
AMEX60DD006059	0.739269	0.562	0.21	7.29555e-32	15	TXLNA
AMEX60DD006396	0.509439	0.308	0.06	7.39484e-32	15	ARMC10
AMEX60DD025604	0.846025	0.708	0.328	7.4354e-32	15	NT5DC2
AMEX60DD054405	0.668815	0.771	0.411	7.52906e-32	15	LOC102577376
AMEX60DDU001009497	0.943111	0.783	0.414	7.67546e-32	15	NUDT5
AMEX60DD016515	0.93648	0.467	0.14	7.96757e-32	15	LOC115466455
AMEX60DD049024	0.908284	0.608	0.252	8.25031e-32	15	MED4
AMEX60DD031861	1.20229	0.554	0.208	8.47764e-32	15	S1PR2
AMEX60DD055295	1.28089	0.767	0.442	9.43235e-32	15	DNAJB11
AMEX60DD022090	0.995407	0.646	0.293	9.45946e-32	15	FAM126A
AMEX60DD051000	0.631106	0.633	0.276	9.60069e-32	15	LOC102353832
AMEX60DD010361	0.83297	0.396	0.102	9.65729e-32	15	SH3BP5L
AMEX60DD023366	0.644713	0.713	0.361	9.97603e-32	15	COPG1.L
AMEX60DD023371	0.745434	0.933	0.732	1.00382e-31	15	RPN1
AMEX60DD031989	0.778349	0.8	0.461	1.06297e-31	15	ELOF1
AMEX60DD004113	0.825027	0.671	0.303	1.15924e-31	15	GTF2A2
AMEX60DD027604	0.462615	0.333	0.072	1.17329e-31	15	TP53RK
AMEX60DD030420	0.770674	0.25	0.039	1.18434e-31	15	DR999_PMT01757
AMEX60DD009252	0.931995	0.575	0.222	1.39615e-31	15	RBM15
AMEX60DD027352	0.998424	0.592	0.241	1.41938e-31	15	CSTF1
AMEX60DD044021	0.746806	0.471	0.141	1.42688e-31	15	TSPAN5
AMEX60DD016169	0.723816	0.729	0.401	1.43687e-31	15	FBL
AMEX60DD022695	0.454199	0.342	0.075	1.43958e-31	15	AMEX60DD022695
AMEX60DD016923	0.583776	0.308	0.061	1.46398e-31	15	IGSF8
AMEX60DD047861	0.645824	0.683	0.303	1.46929e-31	15	MAP4K4
AMEX60DD013994	1.24235	0.9	0.692	1.47907e-31	15	SUGP2
AMEX60DD052465	1.03536	0.738	0.371	1.48397e-31	15	ARID5B
AMEX60DD047800	0.681568	0.637	0.281	1.49498e-31	15	CIP2A.L
AMEX60DD026049	0.635734	0.321	0.066	1.50033e-31	15	AMEX60DD026049
AMEX60DD024092	0.523433	0.721	0.356	1.57596e-31	15	PARP3
AMEX60DD022529	0.424945	0.417	0.109	1.60445e-31	15	HDAC8
AMEX60DD016981	0.664732	0.95	0.767	1.61962e-31	15	HNRNPK
AMEX60DD011648	0.766241	0.917	0.665	1.62838e-31	15	LYPA_23C010237
AMEX60DD004237	0.677121	0.683	0.304	1.6319e-31	15	GLCE
AMEX60DDU001008128	0.764014	0.683	0.313	1.66069e-31	15	TIMM8B
AMEX60DDU001002483	1.54519	0.688	0.33	1.72361e-31	15	SNX7
AMEX60DD054813	0.731852	0.408	0.109	1.74045e-31	15	GIT1
AMEX60DD039848	0.744809	0.4	0.103	1.79023e-31	15	AMEX60DD039848
AMEX60DD001671	0.58261	0.85	0.549	1.80715e-31	15	AMEX60DD001671
AMEX60DD028631	2.47774	0.254	0.042	1.83154e-31	15	EMILIN3
AMEX60DD024651	0.941301	0.667	0.304	1.8402e-31	15	SAE1
AMEX60DD039819	0.861362	0.404	0.106	1.84952e-31	15	MTFR1
AMEX60DD053273	0.734779	0.654	0.279	1.85585e-31	15	MCMBP
AMEX60DD006253	1.16806	0.762	0.424	1.86147e-31	15	HSPA14
AMEX60DD018969	0.532672	0.429	0.117	1.89263e-31	15	ZZZ3
AMEX60DD004720	0.911543	0.796	0.467	1.95364e-31	15	C4H11ORF58
AMEX60DD045556	2.32569	0.8	0.488	2.03617e-31	15	FIP1L1
AMEX60DD004845	1.04138	0.696	0.335	2.0508e-31	15	FAR1
AMEX60DD050619	1.03102	0.462	0.144	2.08984e-31	15	PHF19
AMEX60DDU001007524	0.608393	0.325	0.069	2.20915e-31	15	LOC114552212
AMEX60DD015843	0.985645	0.621	0.256	2.25322e-31	15	MBTPS1
AMEX60DD054651	1.0783	0.767	0.435	2.31933e-31	15	RPS6KB1
AMEX60DD047959	1.14267	0.729	0.388	2.3481e-31	15	RBBP7
AMEX60DD045164	0.76113	0.838	0.504	2.37819e-31	15	PSMC6.L
AMEX60DD024037	0.307014	0.646	0.279	2.3795e-31	15	ACAD9
AMEX60DD018603	0.682864	0.579	0.218	2.40869e-31	15	DHX9
AMEX60DD046864	0.815562	0.592	0.232	2.41531e-31	15	MAN1A2
AMEX60DD019151	0.685225	0.996	0.963	2.46679e-31	15	RPL5
AMEX60DD039563	1.0158	0.35	0.08	2.47265e-31	15	KCTD1
AMEX60DD005860	0.558853	0.358	0.082	2.58906e-31	15	AMEX60DD005860
AMEX60DD018563	0.946846	0.6	0.243	2.74569e-31	15	TPR
AMEX60DD013519	1.14709	1	0.998	2.92515e-31	15	AXRNBP
AMEX60DD000489	0.786369	0.567	0.22	2.93874e-31	15	ACADS
AMEX60DD028241	0.723029	0.938	0.721	2.93913e-31	15	FUS
AMEX60DD015009	0.607636	0.588	0.224	2.94171e-31	15	CHTOP
AMEX60DD016443	0.667332	0.25	0.039	2.95135e-31	15	LOC115466473
AMEX60DD003548	0.613018	1	0.992	2.97318e-31	15	RPL4
AMEX60DD023362	0.290901	0.267	0.045	3.08708e-31	15	COPG1
AMEX60DD029966	1.09331	0.979	0.859	3.33754e-31	15	LOC104149555
AMEX60DD029254	0.737975	0.317	0.066	3.35443e-31	15	AMEX60DD029254
AMEX60DD046142	0.840484	0.608	0.252	3.39058e-31	15	EIF2AK3
AMEX60DD012288	0.808092	0.312	0.063	3.41437e-31	15	TCTN3
AMEX60DD013827	0.617166	0.504	0.161	3.53148e-31	15	LOC115097706
AMEX60DD045752	0.656424	0.375	0.091	3.77598e-31	15	CIB84_011144
AMEX60DD011149	0.765348	0.967	0.817	3.79499e-31	15	TMED10
AMEX60DD007976	0.66559	0.558	0.204	3.80142e-31	15	RBM28.L
AMEX60DD019196	0.752323	0.754	0.408	3.82619e-31	15	AMEX60DD019196
AMEX60DD017389	0.963675	0.675	0.287	3.9047e-31	15	TSTD1
AMEX60DD010255	0.51004	0.383	0.093	3.93322e-31	15	PCGF2
AMEX60DD055357	0.767052	0.875	0.536	3.96091e-31	15	PTTG1IP
AMEX60DD054310	1.27689	0.529	0.194	4.03881e-31	15	VKORC1L1
AMEX60DD008203	0.908613	0.771	0.437	4.05379e-31	15	CAND1
AMEX60DD042146	1.12496	0.767	0.449	4.13526e-31	15	IL6ST
AMEX60DD012189	0.607912	0.7	0.328	4.16074e-31	15	SCFD1
AMEX60DD049953	0.90388	0.654	0.308	4.37111e-31	15	LOC112547842
AMEX60DD002712	0.636349	0.362	0.085	4.39707e-31	15	PXYLP1
AMEX60DD040108	0.4701	0.308	0.062	4.41287e-31	15	CIBAR1
AMEX60DD042013	0.567355	0.908	0.65	4.45865e-31	15	NNT
AMEX60DD006750	1.48964	0.3	0.06	4.46828e-31	15	SOX5
AMEX60DD056077	0.815246	0.517	0.177	4.47611e-31	15	UMPS
AMEX60DD013679	0.810984	0.938	0.712	4.61262e-31	15	BSG
AMEX60DD045767	0.31998	0.771	0.435	4.81032e-31	15	DHX15
AMEX60DD005755	0.456642	0.796	0.455	4.87187e-31	15	HNRNPR
AMEX60DD051177	0.501676	0.438	0.127	4.94183e-31	15	TMEM201
AMEX60DD020133	0.6204	0.342	0.077	4.94973e-31	15	LOC114202369
AMEX60DD026066	0.858903	0.812	0.496	5.22417e-31	15	SMARCC1
AMEX60DD014166	2.08722	0.254	0.043	5.48432e-31	15	COMP
AMEX60DDU001002479	0.378476	0.567	0.206	5.49659e-31	15	SNX7
AMEX60DD024138	1.42409	0.683	0.321	5.516e-31	15	DAG1
AMEX60DD031093	1.18423	0.521	0.184	5.82702e-31	15	TEX2
AMEX60DD053627	1.15674	0.571	0.22	5.87351e-31	15	DR999_PMT10936
AMEX60DD009987	1.03876	0.296	0.056	5.95323e-31	15	MEOX1
AMEX60DD003278	0.489711	0.279	0.049	5.95948e-31	15	EGK_05664
AMEX60DDU001007988	0.896977	0.6	0.247	5.98302e-31	15	ERLEC1
AMEX60DD044949	0.8411	0.525	0.185	6.01865e-31	15	DR999_PMT00183
AMEX60DD023361	0.893913	0.258	0.043	6.0969e-31	15	COL7A1
AMEX60DD005573	1.13302	0.508	0.176	6.40391e-31	15	RCC1.L
AMEX60DD026976	0.645168	0.742	0.39	6.48775e-31	15	YTHDF1
AMEX60DDU001002454	0.499877	0.338	0.072	6.55963e-31	15	TAF6
AMEX60DD055879	0.763478	0.362	0.084	6.65498e-31	15	EPC2
AMEX60DD001301	1.11663	0.8	0.494	6.69671e-31	15	SLC20A1
AMEX60DD036409	0.496066	0.433	0.123	6.73197e-31	15	CCDC167
AMEX60DD050469	0.610581	0.883	0.574	6.98958e-31	15	SURF4
AMEX60DD014021	0.675771	0.8	0.448	7.09754e-31	15	LOC115570446
AMEX60DD035830	0.763073	0.758	0.39	7.51937e-31	15	SNRPB2
AMEX60DDU001001530	0.729289	0.3	0.059	7.59879e-31	15	LOC115083631
AMEX60DD043243	0.864942	1	0.981	8.61895e-31	15	HNRNPK
AMEX60DD022115	0.802081	0.787	0.45	8.64106e-31	15	RSU1
AMEX60DD055662	1.24821	0.725	0.382	9.13131e-31	15	LOC105357518
AMEX60DD029186	0.973505	0.854	0.581	9.19093e-31	15	SNU13
AMEX60DD009668	0.832027	0.317	0.067	9.63128e-31	15	ZNF281
AMEX60DD024584	0.607347	0.55	0.204	9.74975e-31	15	AKT2
AMEX60DD011856	0.788516	0.312	0.064	9.82064e-31	15	LOC109101717
AMEX60DD034919	0.832008	0.417	0.112	1.01593e-30	15	MAP3K4
AMEX60DD027796	0.517121	0.588	0.224	1.0511e-30	15	THOC3
AMEX60DD018962	0.693166	0.942	0.709	1.05377e-30	15	FUBP1
AMEX60DD022861	0.903436	0.938	0.763	1.06667e-30	15	DKC1
AMEX60DDU001008537	0.535708	0.408	0.108	1.10157e-30	15	PTTG1
AMEX60DD025083	0.663395	0.354	0.082	1.1119e-30	15	AMEX60DD025083
AMEX60DD053396	0.641033	0.454	0.137	1.14249e-30	15	LHPP
AMEX60DD006802	0.443321	0.454	0.132	1.1447e-30	15	TULP3
AMEX60DD053298	0.901022	0.667	0.307	1.31552e-30	15	ROHU_019343
AMEX60DD048204	0.750513	1	0.928	1.38616e-30	15	CD99
AMEX60DD010030	0.615854	0.421	0.113	1.40495e-30	15	ATP6V0A1
AMEX60DD012215	1.01114	0.792	0.455	1.41198e-30	15	SNX6
AMEX60DD033947	1.11529	0.671	0.328	1.46693e-30	15	MDN1
AMEX60DD028602	0.892354	0.979	0.835	1.46868e-30	15	TOP1
AMEX60DD055188	0.641704	0.4	0.102	1.52263e-30	15	ORMDL1
AMEX60DD038771	0.738	0.979	0.87	1.57201e-30	15	CCT5
AMEX60DD038095	0.626476	0.512	0.172	1.60781e-30	15	MPLKIP
AMEX60DD026547	0.932516	0.967	0.805	1.77315e-30	15	ZGC:153867
AMEX60DD037385	0.965209	0.954	0.822	1.77733e-30	15	RBMX
AMEX60DD050348	1.01488	0.608	0.257	1.83435e-30	15	LOC115097264
AMEX60DD022709	0.665144	0.921	0.639	1.85841e-30	15	STT3B
AMEX60DD054160	0.61451	0.65	0.288	1.91308e-30	15	UBE2G1
AMEX60DD013988	1.17091	0.967	0.882	1.9563e-30	15	DR999_PMT10761
AMEX60DD034491	0.788123	0.412	0.112	1.97112e-30	15	ENTPD6
AMEX60DD016980	0.559052	0.929	0.665	2.00189e-30	15	HNRNPK
AMEX60DD014224	1.65706	0.525	0.201	2.02495e-30	15	DR999_PMT17763
AMEX60DD030071	0.786094	0.446	0.137	2.06135e-30	15	GALNT10
AMEX60DD007036	0.810369	0.588	0.245	2.29606e-30	15	AV530_013110
AMEX60DD022547	1.21357	0.671	0.353	2.33201e-30	15	LOC115094431
AMEX60DD052772	1.02322	0.692	0.343	2.504e-30	15	ALDH18A1
AMEX60DD054052	0.602406	0.362	0.086	2.66859e-30	15	ZNF879
AMEX60DD023815	1.11028	0.738	0.404	2.67171e-30	15	PTPRG
AMEX60DD017019	0.672309	0.7	0.366	2.69177e-30	15	NIP7
AMEX60DD054952	0.902288	0.946	0.805	2.79566e-30	15	YWHAE
AMEX60DD028454	0.961184	0.667	0.309	2.80615e-30	15	PIGT
AMEX60DD024153	0.74239	0.912	0.647	2.80636e-30	15	MANF
AMEX60DD051160	0.531812	0.358	0.085	2.88887e-30	15	AMEX60DD051160
AMEX60DD004921	0.688526	0.738	0.405	2.96351e-30	15	ARL14EP
AMEX60DD033027	0.469438	0.921	0.615	3.02638e-30	15	FKBP1B
AMEX60DD017420	1.64195	0.725	0.417	3.03394e-30	15	LOC115080964
AMEX60DD000976	0.562712	0.488	0.156	3.12514e-30	15	NF2
AMEX60DD029015	0.742824	0.996	0.926	3.17832e-30	15	HNRNPA0
AMEX60DD018183	0.460741	0.488	0.158	3.21013e-30	15	C27H1ORF21
AMEX60DD051134	0.638051	0.358	0.084	3.29121e-30	15	DR999_PMT02900
AMEX60DD016275	0.890099	0.55	0.206	3.36303e-30	15	AKT1S1
AMEX60DD046847	0.705452	0.292	0.058	3.37046e-30	15	WARS2
AMEX60DD035166	1.04753	0.683	0.329	3.38664e-30	15	TMEM181
AMEX60DD020419	0.788108	0.908	0.693	3.39129e-30	15	NME3
AMEX60DD015683	0.515523	0.325	0.068	3.41092e-30	15	ARHGEF11
AMEX60DD010076	0.503685	0.829	0.456	3.43963e-30	15	KLHL11
AMEX60DD012806	0.396695	0.329	0.07	3.56301e-30	15	MPDU1
AMEX60DD027425	0.803657	0.654	0.305	3.56434e-30	15	ADNP
AMEX60DD000198	0.499064	0.388	0.098	3.63169e-30	15	FBRSL1
AMEX60DD024828	0.861787	0.646	0.296	3.672e-30	15	LOC115641418
AMEX60DD051550	0.958987	0.7	0.345	3.70253e-30	15	EMC1
AMEX60DD028655	0.734038	0.471	0.148	3.7133e-30	15	MYBL2
AMEX60DD034615	0.507687	0.292	0.056	3.82004e-30	15	VIT
AMEX60DD036841	0.426403	0.704	0.332	3.84416e-30	15	FOXO4
AMEX60DD038874	0.519365	0.283	0.053	3.8812e-30	15	ANKS6
AMEX60DD025013	0.837054	0.842	0.568	3.94173e-30	15	LOC115096907
AMEX60DD028338	0.449559	0.346	0.077	4.13351e-30	15	LOC115094177
AMEX60DD039662	0.533329	0.608	0.281	4.19968e-30	15	MCM4
AMEX60DD002682	0.911434	0.371	0.094	4.24609e-30	15	HS6ST1.L
AMEX60DD009719	0.453362	0.479	0.153	4.43964e-30	15	STRADA
AMEX60DD036148	0.39352	0.675	0.318	4.59744e-30	15	MARK1
AMEX60DD038948	0.447978	0.471	0.144	5.03646e-30	15	ZNF830
AMEX60DD022101	0.753292	0.433	0.128	5.08506e-30	15	STAM
AMEX60DD029926	0.712535	1	0.999	5.28546e-30	15	AMEX60DD029926
AMEX60DD000501	0.965274	0.996	0.945	5.39125e-30	15	LOC110406354
AMEX60DD052840	0.667297	0.417	0.117	5.40346e-30	15	LOC115459261
AMEX60DD007771	0.661438	1	0.983	5.48706e-30	15	NAP1L1
AMEX60DD028793	0.795072	0.592	0.232	5.60143e-30	15	PRELID2
AMEX60DD020056	0.808925	0.375	0.096	5.65713e-30	15	CDC20
AMEX60DD028406	0.512038	0.454	0.134	5.77745e-30	15	LOC115094226
AMEX60DD036457	0.876128	0.863	0.592	5.96598e-30	15	ZNF318
AMEX60DD043453	0.748792	0.588	0.232	6.02449e-30	15	PSIP1
AMEX60DD004436	0.674437	0.812	0.498	6.04335e-30	15	AP2A2
AMEX60DD011057	1.00839	0.717	0.376	6.37689e-30	15	CDCA4
AMEX60DD037565	0.373027	0.362	0.085	6.39095e-30	15	AMEX60DD037565
AMEX60DDU001003402	1.32107	0.883	0.649	6.47721e-30	15	AMEX60DDU001003402
AMEX60DD032130	0.80389	0.304	0.062	6.48915e-30	15	ZSWIM4
AMEX60DD027946	1.42213	0.608	0.257	6.56016e-30	15	EGR1
AMEX60DD007841	1.08353	0.675	0.34	6.78439e-30	15	TMPO
AMEX60DD052776	0.550852	0.312	0.065	6.99584e-30	15	DNMBP
AMEX60DD004788	0.827334	0.454	0.142	6.99756e-30	15	WEE1
AMEX60DD055797	1.05138	0.721	0.359	7.23287e-30	15	CD302
AMEX60DD005767	0.702567	0.662	0.303	7.31216e-30	15	MACO1
AMEX60DD001863	1.12002	0.396	0.108	7.49124e-30	15	SLC33A1
AMEX60DD007428	1.03856	0.692	0.308	7.52391e-30	15	WASL
AMEX60DD054708	0.503505	0.379	0.096	7.61226e-30	15	GEMIN4
AMEX60DD007249	0.270716	0.671	0.31	7.78418e-30	15	TMEM109
AMEX60DD009336	1.05412	0.912	0.637	7.89774e-30	15	MMP14
AMEX60DD011013	0.766813	0.475	0.156	7.96174e-30	15	MTHFD1
AMEX60DD042121	0.84743	0.662	0.302	8.09694e-30	15	MTREX
AMEX60DD054710	0.636856	0.292	0.057	8.1341e-30	15	TRIP13
AMEX60DD038920	0.395641	0.633	0.276	8.38364e-30	15	LOC115084727
AMEX60DD017010	1.04238	0.575	0.239	8.5061e-30	15	NOB1
AMEX60DD034465	0.57769	0.267	0.048	8.77627e-30	15	LOC115381268
AMEX60DD037778	0.565584	0.946	0.737	9.03394e-30	15	TMSB15A
AMEX60DD001345	0.401626	0.412	0.11	9.04746e-30	15	DDX56
AMEX60DD015457	0.944033	0.938	0.717	9.35472e-30	15	LOC115095290
AMEX60DD006106	0.733844	0.692	0.348	1.00091e-29	15	YARS1
AMEX60DD049182	0.464516	0.475	0.156	1.12479e-29	15	EXOSC8
AMEX60DD029192	0.888828	0.742	0.4	1.12857e-29	15	CCDC134
AMEX60DD042077	0.637478	0.846	0.483	1.13452e-29	15	NDUFS4
AMEX60DD040204	0.602264	0.6	0.241	1.14008e-29	15	POLR2K
AMEX60DD005377	0.79874	0.579	0.234	1.14393e-29	15	RPA2
AMEX60DD009329	0.930004	0.579	0.242	1.14432e-29	15	PRMT5
AMEX60DD025018	0.319633	0.321	0.069	1.15761e-29	15	THAP9
AMEX60DD023596	0.779586	0.296	0.059	1.17168e-29	15	TRNT1
AMEX60DD000134	0.418272	0.346	0.08	1.17274e-29	15	CDC45
AMEX60DD049707	0.459708	0.325	0.07	1.18243e-29	15	INTS4
AMEX60DD051171	0.649962	0.779	0.446	1.19066e-29	15	LZIC
AMEX60DD016303	0.995684	0.433	0.13	1.21861e-29	15	XICL
AMEX60DD049956	1.12712	0.504	0.182	1.22881e-29	15	LOC115091745
AMEX60DD006398	0.776476	0.562	0.22	1.2578e-29	15	PMPCB
AMEX60DD054657	0.550236	0.583	0.221	1.29627e-29	15	PTRH2
AMEX60DD003942	0.817642	0.458	0.141	1.29774e-29	15	SNUPN
AMEX60DD037907	0.49232	0.271	0.049	1.30749e-29	15	LOC115094260
AMEX60DD008251	0.628908	0.325	0.072	1.41467e-29	15	RXYLT1
AMEX60DD044336	0.567603	0.438	0.134	1.44651e-29	15	DR999_PMT00744
AMEX60DD019311	0.609632	0.983	0.917	1.46799e-29	15	SERBP1
AMEX60DD008050	0.768771	0.754	0.424	1.47977e-29	15	COPG2
AMEX60DD033521	0.726505	0.804	0.458	1.49975e-29	15	PTP4A1
AMEX60DD055532	0.382074	0.438	0.127	1.67764e-29	15	MCM3AP
AMEX60DD023133	0.718086	0.858	0.535	1.71114e-29	15	AMEX60DD023133
AMEX60DDU001009331	0.813915	0.333	0.075	1.74349e-29	15	AMEX60DDU001009331
AMEX60DD008175	0.785906	0.554	0.215	1.77791e-29	15	KRR1
AMEX60DDU001011157	0.628857	0.375	0.097	1.80989e-29	15	LOC108803380
AMEX60DD054132	0.394924	0.354	0.086	1.84e-29	15	PIGW
AMEX60DD000527	0.747499	0.804	0.499	1.88778e-29	15	DR999_PMT12737
AMEX60DD045146	0.749272	0.254	0.044	1.98906e-29	15	GRIA2
AMEX60DD010831	3.35183	0.533	0.2	1.99034e-29	15	COL11A2
AMEX60DD000503	0.83045	0.992	0.866	2.10966e-29	15	AMEX60DD000503
AMEX60DD054091	1.19042	0.396	0.106	2.11862e-29	15	MSI2L
AMEX60DD036882	0.379039	0.404	0.11	2.18882e-29	15	DLG3
AMEX60DD049461	0.589962	0.275	0.051	2.27545e-29	15	AASDHPPT
AMEX60DD054669	0.571487	0.354	0.086	2.28409e-29	15	SMG8
AMEX60DD032717	0.634149	0.383	0.102	2.2958e-29	15	LOC115081973
AMEX60DD029283	0.81608	0.963	0.76	2.46352e-29	15	UY3_15867
AMEX60DD041908	0.71064	0.333	0.075	2.55787e-29	15	SKP2
AMEX60DD026285	0.69937	0.521	0.18	2.63322e-29	15	ALG1
AMEX60DDU001003799	0.612352	0.342	0.079	2.63952e-29	15	DUS4L
AMEX60DD052340	1.08022	0.717	0.37	2.79001e-29	15	SPEN
AMEX60DD016464	0.533626	0.979	0.795	2.80604e-29	15	U2AF2
AMEX60DD023890	0.685123	0.629	0.299	2.9361e-29	15	SUCLG2
AMEX60DD032745	0.320566	0.262	0.045	3.00793e-29	15	LOC114595149
AMEX60DD054765	0.970557	0.933	0.728	3.04705e-29	15	CENPV.L
AMEX60DD018728	1.59866	0.321	0.073	3.09482e-29	15	LHX9
AMEX60DDU001000110	0.906536	0.65	0.305	3.09661e-29	15	FAM98A
AMEX60DD006078	0.870258	0.692	0.327	3.12094e-29	15	HDAC1.S
AMEX60DD035920	0.794133	0.55	0.213	3.12143e-29	15	MCFD2
AMEX60DD003698	0.76279	0.329	0.075	3.25482e-29	15	MYO5C
AMEX60DD044388	0.417787	0.721	0.353	3.26651e-29	15	DNAJC25
AMEX60DD019340	0.670294	0.446	0.131	3.40199e-29	15	PDE4B
AMEX60DD042741	0.485533	0.442	0.134	3.46657e-29	15	WDR36
AMEX60DD025381	1.43964	0.592	0.266	3.52968e-29	15	LRRN4CL
AMEX60DD005245	0.638457	0.571	0.228	3.58505e-29	15	PARPI_0005996
AMEX60DD011449	1.19341	0.833	0.53	3.62462e-29	15	ALDH6A1.L
AMEX60DD013999	0.809334	0.875	0.592	3.63693e-29	15	COPE
AMEX60DD035136	0.692954	0.85	0.567	3.683e-29	15	HDAC2.L
AMEX60DD011400	0.619259	0.446	0.138	3.84177e-29	15	VRK1
AMEX60DD032044	0.673035	0.779	0.437	3.84999e-29	15	SLC44A2
AMEX60DD023964	1.98103	0.254	0.045	3.91366e-29	15	ASPN.L
AMEX60DD007477	0.847997	0.779	0.447	3.92679e-29	15	DLD
AMEX60DD040507	0.646396	0.438	0.13	4.25773e-29	15	LOC102942809
AMEX60DD050849	0.704277	0.483	0.156	4.4207e-29	15	LOC114073290
AMEX60DD003751	0.768743	0.942	0.805	4.48081e-29	15	MYEF2
AMEX60DD007295	0.401702	0.388	0.104	4.48792e-29	15	KDM2A
AMEX60DD001389	0.793883	0.967	0.794	4.59773e-29	15	SNRPG
AMEX60DD047565	1.13513	0.267	0.049	4.87351e-29	15	F5
AMEX60DD018848	0.906156	0.496	0.173	4.92485e-29	15	DBT
AMEX60DD052517	1.25248	0.771	0.444	5.03058e-29	15	ACTA2
AMEX60DD018164	0.877712	0.846	0.576	5.20028e-29	15	ALDH9A1
AMEX60DD006424	0.754837	0.754	0.426	5.2028e-29	15	PPFIBP1
AMEX60DD055312	1.01465	0.279	0.054	5.29332e-29	15	LOC102120379
AMEX60DD029378	0.671791	0.904	0.655	5.34211e-29	15	EIF3D
AMEX60DD021200	0.428194	0.933	0.699	5.38275e-29	15	EIF3B
AMEX60DD054014	0.844109	0.258	0.046	5.38562e-29	15	ROBO2
AMEX60DDU001004986	0.643679	0.929	0.695	5.40832e-29	15	SUMO2
AMEX60DD032615	0.748472	0.429	0.131	5.43062e-29	15	DNMT3A
AMEX60DD012643	0.620488	0.613	0.261	5.63049e-29	15	LOC115078114
AMEX60DD019271	0.504563	0.904	0.636	5.69943e-29	15	ZRANB2
AMEX60DD054170	0.446925	0.571	0.242	5.93098e-29	15	RFC2
AMEX60DDU001004849	1.03523	0.254	0.045	6.08414e-29	15	AMEX60DDU001004849
AMEX60DD050253	0.666363	0.633	0.293	6.15462e-29	15	LOC109061498
AMEX60DD018831	0.94575	0.662	0.323	6.26519e-29	15	SLC30A7
AMEX60DD036473	0.925623	0.867	0.553	6.31054e-29	15	YIPF3
AMEX60DD021421	0.872486	0.442	0.135	6.70154e-29	15	BFAR
AMEX60DDU001008708	0.963541	0.983	0.931	6.90027e-29	15	TUBA3E
AMEX60DD035238	1.24844	0.458	0.144	6.94908e-29	15	LOC115465792
AMEX60DD056021	0.58563	0.35	0.083	6.96692e-29	15	LOC114604297
AMEX60DD012524	0.718707	0.375	0.097	6.99965e-29	15	AMEX60DD012524
AMEX60DD035640	0.655102	0.908	0.625	7.07763e-29	15	MDH1
AMEX60DD025768	0.400646	0.7	0.316	7.13591e-29	15	BUD31
AMEX60DD018181	0.732116	0.675	0.305	7.19096e-29	15	EDEM3
AMEX60DD019389	0.630767	0.483	0.16	7.29962e-29	15	ATG4C
AMEX60DD029265	0.60209	0.412	0.116	7.37622e-29	15	DNAL4
AMEX60DD048480	0.70199	0.4	0.112	7.77393e-29	15	MBTPS2
AMEX60DD043519	0.737571	0.462	0.151	7.84818e-29	15	ADGRL3
AMEX60DD039415	0.598084	0.3	0.062	7.93469e-29	15	SPIRE1
AMEX60DD005495	0.947284	0.967	0.844	8.05465e-29	15	SRSF4
AMEX60DD029644	1.09013	0.338	0.082	8.43281e-29	15	FIGNL2
AMEX60DD015546	0.9193	0.85	0.564	8.75324e-29	15	AARS1
AMEX60DD010574	0.793871	0.879	0.604	8.81445e-29	15	SRSF2
AMEX60DD006087	0.587198	0.308	0.065	8.97277e-29	15	ZBTB8A
AMEX60DD004381	0.88279	0.588	0.24	9.16156e-29	15	PGGHG
AMEX60DD001019	0.577147	0.312	0.068	9.41066e-29	15	LOC108184914
AMEX60DD006426	0.340621	0.325	0.074	9.504e-29	15	MCAT
AMEX60DD043729	0.547778	0.767	0.393	1.03737e-28	15	MRPL1.S
AMEX60DD027344	0.654079	0.317	0.07	1.07696e-28	15	TFAP2C
AMEX60DD028770	0.598389	0.633	0.279	1.07839e-28	15	SFXN1
AMEX60DD045976	1.00309	0.762	0.426	1.09643e-28	15	LRPAP1
AMEX60DD019238	0.446838	0.762	0.419	1.09984e-28	15	LOC101912214
AMEX60DD053603	0.957139	0.554	0.227	1.14449e-28	15	ETS1
AMEX60DD027389	0.465004	0.442	0.138	1.1471e-28	15	TSHZ2
AMEX60DD008405	0.692812	0.5	0.176	1.16191e-28	15	NUP37
AMEX60DD007742	0.255165	0.396	0.108	1.19209e-28	15	FRS2
AMEX60DD051633	0.694945	0.879	0.567	1.2225e-28	15	NDUFB8
AMEX60DD008523	0.517404	0.733	0.39	1.22889e-28	15	KDM5B
AMEX60DD038926	0.860376	0.8	0.459	1.25887e-28	15	LOC115084727
AMEX60DD017836	0.441017	0.346	0.081	1.29302e-28	15	LOC103367675
AMEX60DD046296	0.641838	0.946	0.809	1.31234e-28	15	LLAP_1242
AMEX60DD041727	0.89735	0.429	0.128	1.49241e-28	15	SMAD7
AMEX60DD032120	0.652084	0.925	0.727	1.49579e-28	15	KHSRP
AMEX60DD000948	0.644985	0.721	0.385	1.53573e-28	15	SF3A1
AMEX60DD007008	0.440214	0.633	0.279	1.61749e-28	15	AGK
AMEX60DD037086	0.872716	0.825	0.493	1.65679e-28	15	MAGT1
AMEX60DD001492	0.613898	0.379	0.099	1.6654e-28	15	DVL3
AMEX60DD015571	0.840359	0.896	0.648	1.70023e-28	15	NUTF2
AMEX60DD039559	0.79399	0.508	0.184	1.71366e-28	15	SS18
AMEX60DDU001010292	0.865656	0.933	0.734	1.85584e-28	15	SELENOF
AMEX60DD043582	0.674047	0.821	0.509	2.16989e-28	15	SRP72
AMEX60DD037227	1.01097	0.354	0.087	2.17797e-28	15	AMEX60DD037227
AMEX60DD054318	0.624172	0.967	0.844	2.18082e-28	15	CCT6A
AMEX60DD048032	1.10407	0.654	0.322	2.19995e-28	15	UXS1
AMEX60DD056113	0.705152	0.738	0.392	2.3631e-28	15	TSN
AMEX60DD030650	0.976573	0.646	0.293	2.38733e-28	15	LOC112970887
AMEX60DD048242	0.913649	0.779	0.464	2.40574e-28	15	BCLAF3
AMEX60DD027569	1.14795	0.608	0.275	2.41501e-28	15	CSE1L
AMEX60DD049579	0.723239	0.546	0.208	2.49915e-28	15	AMEX60DD049579
AMEX60DD018829	0.636402	0.296	0.061	2.55309e-28	15	DPH5
AMEX60DD041524	0.61608	0.325	0.074	2.72468e-28	15	DNAJB5
AMEX60DDU001000542	0.535708	0.362	0.092	2.73529e-28	15	HHIPL1
AMEX60DD027206	0.819222	0.892	0.6	2.75078e-28	15	TM9SF4
AMEX60DD029178	0.604715	0.767	0.412	2.78106e-28	15	PHF5A
AMEX60DD040398	1.04158	0.283	0.056	2.84636e-28	15	DSCC1
AMEX60DD031667	0.601855	0.629	0.276	2.8501e-28	15	WIZ
AMEX60DD052195	0.752361	0.975	0.833	2.86846e-28	15	VDAC2
AMEX60DD027512	1.26044	0.688	0.349	2.9109e-28	15	PLTP
AMEX60DD012670	0.258312	0.933	0.642	2.98281e-28	15	PSMB6.L
AMEX60DD026732	0.481014	0.475	0.157	3.01993e-28	15	PHC1
AMEX60DD000476	0.448761	0.871	0.564	3.08806e-28	15	DRG1
AMEX60DD038168	0.312838	0.312	0.068	3.16215e-28	15	AMEX60DD038168
AMEX60DD047626	0.647485	0.938	0.709	3.24905e-28	15	DDX3X
AMEX60DD034364	0.527765	0.321	0.071	3.40464e-28	15	EOD39_4356
AMEX60DD038410	0.529204	0.608	0.261	3.53999e-28	15	SIRT5
AMEX60DD051995	0.803826	0.721	0.37	3.62417e-28	15	LOC114597124
AMEX60DD042903	0.570609	0.808	0.5	3.66584e-28	15	ALDH7A1
AMEX60DD029990	0.624224	0.325	0.075	3.66769e-28	15	NCKAP5L
AMEX60DD035182	1.05584	0.604	0.261	3.78945e-28	15	MEMO1
AMEX60DD036269	0.570658	0.963	0.795	3.84755e-28	15	LOC107572204
AMEX60DD054477	0.638967	0.621	0.266	3.85238e-28	15	POLR2J
AMEX60DD023962	0.934141	0.321	0.074	3.96386e-28	15	IPPK
AMEX60DD050479	0.841004	0.604	0.257	4.05204e-28	15	CACFD1
AMEX60DD018139	0.862307	0.621	0.273	4.07708e-28	15	NECTIN2
AMEX60DD024177	1.03073	0.567	0.243	4.07822e-28	15	LOC115082093
AMEX60DD041383	0.343647	0.279	0.054	4.10824e-28	15	E2I00_013987
AMEX60DD024760	0.693913	0.933	0.728	4.31376e-28	15	LOC105718023
AMEX60DD001382	0.646328	0.667	0.318	4.44049e-28	15	DUSP11
AMEX60DD008734	0.428484	0.692	0.328	4.82085e-28	15	LOC115074124
AMEX60DD022089	0.362442	0.338	0.079	4.86775e-28	15	KLHL7
AMEX60DD008171	0.345654	0.325	0.074	5.04037e-28	15	USP6NL
AMEX60DDU001011389	0.324415	0.333	0.077	5.44248e-28	15	CADR_000023205
AMEX60DD014644	0.689198	0.754	0.439	5.45904e-28	15	ELAVL1
AMEX60DD034539	0.749614	0.571	0.234	5.75939e-28	15	RHOU
AMEX60DD031113	1.57979	0.625	0.303	5.76176e-28	15	DR999_PMT13891
AMEX60DD023960	0.747416	0.846	0.57	6.10459e-28	15	LOC115472657
AMEX60DD044651	1.32753	0.275	0.054	6.5815e-28	15	NPNT
AMEX60DD052871	0.969723	0.567	0.234	6.61729e-28	15	PPRC1
AMEX60DD034309	0.625287	0.771	0.436	6.66162e-28	15	SOD2
AMEX60DD010640	0.730967	0.575	0.232	7.21518e-28	15	EOD39_5258
AMEX60DD024341	1.08972	0.592	0.257	7.33525e-28	15	LOC115480389
AMEX60DD044962	0.867906	0.742	0.407	7.5001e-28	15	SMARCA5
AMEX60DD022219	0.722561	0.283	0.057	7.5848e-28	15	CYP51
AMEX60DD029166	1.98216	0.317	0.073	7.90395e-28	15	EMP1
AMEX60DD005757	0.901447	0.7	0.369	8.05814e-28	15	LUZP1
AMEX60DD020647	0.450176	0.867	0.581	8.09145e-28	15	UBE2I
AMEX60DD003706	0.389164	0.688	0.37	8.63134e-28	15	MAPK6
AMEX60DD021071	0.30894	0.558	0.215	8.84743e-28	15	ABT1
AMEX60DD030615	0.486589	0.396	0.108	9.1787e-28	15	TBCD
AMEX60DD006152	0.843681	0.417	0.121	9.29891e-28	15	PPIE
AMEX60DD002568	0.734492	0.375	0.101	9.50239e-28	15	LOC115092705
AMEX60DD009921	0.807094	0.596	0.266	9.51529e-28	15	TMEM101
AMEX60DD038962	0.255748	0.262	0.049	9.65326e-28	15	GALNT1
AMEX60DD029087	0.523293	0.838	0.52	1.02954e-27	15	PCNP
AMEX60DD001181	0.506999	0.542	0.206	1.08022e-27	15	LOC115100799
AMEX60DD036806	0.769277	0.954	0.843	1.08684e-27	15	NONO
AMEX60DD051799	0.412551	0.988	0.92	1.09104e-27	15	DDX21
AMEX60DD048261	1.42215	0.554	0.24	1.12392e-27	15	GAS6
AMEX60DD050255	0.526259	0.35	0.087	1.14527e-27	15	CDK9
AMEX60DD025419	0.630049	0.604	0.251	1.17174e-27	15	RPB7
AMEX60DD020494	0.779674	0.929	0.713	1.1786e-27	15	ARF5.L
AMEX60DD043083	0.649801	0.504	0.187	1.18926e-27	15	RCL1
AMEX60DD053091	0.870337	0.425	0.131	1.19113e-27	15	SMC3
AMEX60DD008591	0.785491	0.775	0.453	1.28295e-27	15	LOC102258974
AMEX60DD001091	0.756755	0.708	0.375	1.31408e-27	15	RFC5
AMEX60DD020295	0.484152	0.45	0.148	1.3664e-27	15	TFAP4
AMEX60DD019092	0.590085	0.917	0.727	1.38139e-27	15	ZNF326
AMEX60DD006180	0.320602	0.25	0.044	1.39362e-27	15	PITHD1
AMEX60DD030199	0.803433	0.288	0.06	1.41444e-27	15	PCDH1
AMEX60DD012579	0.751843	0.404	0.115	1.42878e-27	15	AMEX60DD012579
AMEX60DD054054	0.89996	0.467	0.159	1.44524e-27	15	CAMKK1
AMEX60DD041878	0.575621	0.812	0.492	1.45732e-27	15	BRIX1.S
AMEX60DD024023	0.692418	0.887	0.643	1.4659e-27	15	CNBP
AMEX60DD022133	0.588679	0.713	0.36	1.46731e-27	15	GTPBP10
AMEX60DD045809	0.946272	0.583	0.242	1.47388e-27	15	MED28
AMEX60DD025863	0.810807	0.617	0.268	1.51082e-27	15	AIMP2
AMEX60DD016567	0.722623	0.9	0.682	1.52261e-27	15	LOC109289586
AMEX60DD049400	0.897204	0.904	0.647	1.5256e-27	15	RDX
AMEX60DD049781	0.813078	0.817	0.52	1.53072e-27	15	RAB6A
AMEX60DD050452	0.899045	0.65	0.308	1.53502e-27	15	RALGDS
AMEX60DD029376	0.622293	0.383	0.105	1.56521e-27	15	MICALL1
AMEX60DD017508	0.717108	0.304	0.065	1.56636e-27	15	LOC116244058
AMEX60DD021682	0.393388	0.775	0.457	1.58576e-27	15	GTPBP4
AMEX60DD029701	0.79212	0.925	0.692	1.598e-27	15	PTGES3
AMEX60DD012226	0.549181	0.521	0.192	1.61125e-27	15	PPP2R3C
AMEX60DD032573	0.596276	0.283	0.056	1.6264e-27	15	CAD
AMEX60DD033397	0.440687	0.304	0.066	1.64922e-27	15	LOC102358370
AMEX60DD040762	0.684515	0.271	0.053	1.66485e-27	15	LOC115481258
AMEX60DD011494	0.612115	0.321	0.073	1.71828e-27	15	DDHD1
AMEX60DD024027	0.498489	0.333	0.079	1.7213e-27	15	LOC101936505
AMEX60DD025160	0.656507	0.304	0.068	1.75991e-27	15	CDCA5
AMEX60DD007097	0.661804	0.404	0.115	1.77805e-27	15	PATL1
AMEX60DD001499	0.433634	0.625	0.269	1.78717e-27	15	DR999_PMT18881
AMEX60DD006266	0.776868	0.792	0.462	1.81577e-27	15	PLXNB2
AMEX60DD013930	0.531433	0.379	0.101	1.82472e-27	15	MAU2
AMEX60DD033284	0.442044	0.429	0.131	1.89383e-27	15	ITGB1BP1
AMEX60DD013475	0.582873	0.887	0.651	2.0098e-27	15	THOP1
AMEX60DD027174	0.871603	0.512	0.194	2.01104e-27	15	LLAP_12303
AMEX60DD039467	0.600727	0.679	0.333	2.01578e-27	15	THOC1
AMEX60DD046106	0.858287	0.454	0.15	2.07466e-27	15	PTCD3
AMEX60DD049229	0.822323	0.442	0.138	2.10147e-27	15	AMEX60DD049229
AMEX60DD044308	0.866551	0.696	0.347	2.14235e-27	15	GAR1
AMEX60DD015077	1.16446	0.417	0.125	2.29898e-27	15	AMEX60DD015077
AMEX60DD027472	0.996935	0.975	0.872	2.34443e-27	15	LOC113071349
AMEX60DD002655	0.709344	0.654	0.313	2.36795e-27	15	LIMS2
AMEX60DD001247	0.882584	0.75	0.438	2.44548e-27	15	ACTR1B
AMEX60DD019823	0.730468	0.325	0.075	2.49601e-27	15	MAST2
AMEX60DD025220	0.726136	0.833	0.526	2.53281e-27	15	ATL3
AMEX60DD008873	1.19184	0.554	0.231	2.55197e-27	15	SLC16A1
AMEX60DD035564	1.12145	0.367	0.096	2.61095e-27	15	DR999_PMT09162
AMEX60DD054494	0.953717	0.65	0.308	2.70167e-27	15	CUX1
AMEX60DD042415	0.708404	0.613	0.264	2.73311e-27	15	UTP15
AMEX60DD013000	0.367685	0.392	0.11	2.82412e-27	15	RANGRF
AMEX60DD042034	0.58445	0.525	0.2	2.88577e-27	15	MRPS30
AMEX60DD014991	0.523323	0.925	0.68	2.91735e-27	15	LOC108699649
AMEX60DD000624	0.564616	0.321	0.076	2.92753e-27	15	BCL7A
AMEX60DD051572	0.581496	0.517	0.188	2.94071e-27	15	PHF13.S
AMEX60DD032019	0.657264	0.65	0.305	2.96364e-27	15	TMED1
AMEX60DD050987	0.637784	0.613	0.262	2.99284e-27	15	PRPF4
AMEX60DD045930	0.451675	0.721	0.362	3.05653e-27	15	GRPEL1
AMEX60DD020395	0.385334	0.346	0.085	3.0598e-27	15	LOC115476684
AMEX60DDU001001542	0.391069	0.317	0.071	3.09463e-27	15	LOC115462503
AMEX60DD055527	0.473569	0.304	0.065	3.09863e-27	15	PCNT
AMEX60DD040111	0.980393	0.787	0.49	3.12986e-27	15	RBM12B
AMEX60DD033370	0.265982	0.787	0.456	3.21053e-27	15	ACP1
AMEX60DD022806	0.476458	0.3	0.064	3.27886e-27	15	ANKRD28
AMEX60DD006909	0.815708	0.717	0.378	3.30798e-27	15	ERC1
AMEX60DD002252	0.713446	0.454	0.149	3.30954e-27	15	RNF168
AMEX60DD030961	0.649864	0.608	0.265	3.42923e-27	15	LRRC59
AMEX60DD049862	0.741927	0.279	0.056	3.52479e-27	15	CLPB
AMEX60DD034164	0.545105	0.725	0.396	3.58007e-27	15	NUS1
AMEX60DD026305	0.778959	0.933	0.769	3.59029e-27	15	ZYX
AMEX60DD045985	0.718494	0.471	0.158	3.69816e-27	15	NOP14
AMEX60DD006173	0.714239	1	0.999	3.71717e-27	15	LOC107589444
AMEX60DD030097	0.560288	0.758	0.428	3.72866e-27	15	ATOX1
AMEX60DD051290	0.795861	0.304	0.067	3.96716e-27	15	VWA1
AMEX60DD052481	0.255909	0.812	0.498	3.98315e-27	15	CCDC6
AMEX60DD051464	0.638714	0.333	0.077	4.04386e-27	15	PLEKHG5
AMEX60DD052043	0.934688	0.679	0.348	4.06046e-27	15	PARPI_0009480
AMEX60DD005547	0.935519	0.35	0.088	4.08025e-27	15	LOC115073499
AMEX60DD010797	1.10619	0.388	0.11	4.08107e-27	15	KIFC1
AMEX60DD033687	0.813527	0.317	0.074	4.49749e-27	15	TTK
AMEX60DD028883	0.615972	0.704	0.364	4.51716e-27	15	DR999_PMT05800
AMEX60DD052235	0.337723	0.917	0.688	4.71705e-27	15	ANXA11
AMEX60DD027175	0.949358	0.725	0.4	4.76803e-27	15	FLNA
AMEX60DD041687	0.715972	0.417	0.122	4.89877e-27	15	CUNH18ORF25
AMEX60DD051520	0.84913	0.637	0.303	5.04476e-27	15	LOC112959578
AMEX60DD051548	0.780298	0.633	0.297	5.05732e-27	15	AKR7A2
AMEX60DD008501	0.688991	0.842	0.527	5.34168e-27	15	NDRG2
AMEX60DD053007	0.984528	0.667	0.334	5.43144e-27	15	PDCD11
AMEX60DD029172	0.434923	0.787	0.444	5.49005e-27	15	TEF
AMEX60DD016350	0.866347	0.75	0.437	5.65894e-27	15	AMEX60DD016350
AMEX60DD009967	0.547293	0.488	0.169	5.74331e-27	15	ZNF652
AMEX60DD004307	0.994952	0.333	0.081	5.94241e-27	15	PHLDA2
AMEX60DD007872	1.08311	0.808	0.514	5.95192e-27	15	GOLGB1
AMEX60DD032706	2.59772	0.787	0.579	6.13509e-27	15	CLU
AMEX60DD019941	0.655043	0.438	0.136	6.25095e-27	15	GPBP1L1
AMEX60DD021710	0.853597	0.375	0.102	6.48923e-27	15	PITRM1
AMEX60DD000601	0.670357	0.854	0.571	6.60357e-27	15	DENR
AMEX60DD015441	0.732316	0.3	0.065	6.63267e-27	15	AMEX60DD015441
AMEX60DD019577	0.799812	0.817	0.459	6.72468e-27	15	MAGOH
AMEX60DD055271	1.00992	0.804	0.507	6.7435e-27	15	HSPD1
AMEX60DD047745	0.917348	0.633	0.299	6.75677e-27	15	UBE3A
AMEX60DD037066	0.819193	0.558	0.222	7.08686e-27	15	ABCB7
AMEX60DD053516	0.86839	0.296	0.065	7.15584e-27	15	NCAPD3
AMEX60DD055296	1.10261	0.688	0.351	7.16323e-27	15	PFKL
AMEX60DD034307	0.527597	0.479	0.163	7.32265e-27	15	LOC104312661
AMEX60DD011913	0.927642	0.283	0.06	7.43612e-27	15	NUSAP1
AMEX60DD027477	0.739756	0.396	0.113	7.44455e-27	15	ELMO2
AMEX60DD009966	0.655985	0.821	0.508	7.90678e-27	15	PHB
AMEX60DD023739	0.842185	0.325	0.077	7.92471e-27	15	ARHGEF3
AMEX60DD020761	0.614599	0.329	0.077	8.02611e-27	15	RPUSD1
AMEX60DD020569	2.14517	0.433	0.144	8.17595e-27	15	LOC115084013
AMEX60DD000267	0.817915	0.658	0.325	8.30107e-27	15	DGCR2
AMEX60DD004434	0.350272	0.421	0.125	8.50097e-27	15	DUI87_22827
AMEX60DD036543	0.652374	0.433	0.137	8.68464e-27	15	MRPL2
AMEX60DD051271	0.77172	0.629	0.279	8.92208e-27	15	MRPL20
AMEX60DD023174	0.690853	0.733	0.409	8.93926e-27	15	PPP4R2
AMEX60DD000585	0.403008	0.446	0.139	9.0405e-27	15	CDK2AP1
AMEX60DD012012	0.575232	0.446	0.144	9.29095e-27	15	LOC104048495
AMEX60DD012197	0.554514	0.421	0.125	9.3281e-27	15	HEATR5A
AMEX60DD055643	0.276253	0.333	0.082	9.43127e-27	15	METTL5
AMEX60DD036276	0.916736	0.783	0.48	9.76437e-27	15	EPHX1
AMEX60DDU001003554	0.525043	0.317	0.074	1.02052e-26	15	ATF3
AMEX60DD008034	0.496333	0.325	0.075	1.03781e-26	15	KLHDC10
AMEX60DD041094	0.683532	0.875	0.596	1.06419e-26	15	LOC102568273
AMEX60DD017252	0.879915	0.629	0.302	1.08368e-26	15	EMC8
AMEX60DD031066	0.466674	0.388	0.108	1.09577e-26	15	TEFM
AMEX60DD006010	2.90366	0.483	0.18	1.1248e-26	15	COL9A2
AMEX60DD014711	0.641691	0.3	0.066	1.18932e-26	15	LPL
AMEX60DD012599	0.476925	0.667	0.322	1.18973e-26	15	SPEN
AMEX60DD037146	0.452943	0.633	0.291	1.24855e-26	15	PSMD10
AMEX60DD026961	3.06272	0.492	0.194	1.25279e-26	15	COL9A3.L
AMEX60DD004546	0.671571	0.988	0.888	1.26588e-26	15	CD81
AMEX60DD007998	0.286637	0.312	0.07	1.26769e-26	15	DR999_PMT02098
AMEX60DD046969	0.29255	0.871	0.547	1.26847e-26	15	NAA50
AMEX60DD025403	0.784758	0.629	0.29	1.28111e-26	15	MTA2
AMEX60DD000477	0.529203	0.346	0.086	1.30396e-26	15	PATZ1
AMEX60DD014443	0.432896	0.375	0.1	1.30811e-26	15	BTBD2
AMEX60DD003052	0.815416	0.717	0.406	1.37636e-26	15	PHB2
AMEX60DD006057	0.268882	0.417	0.117	1.3778e-26	15	CIB84_010863
AMEX60DDU001007432	0.648235	0.896	0.61	1.43915e-26	15	TMEM167A
AMEX60DD031331	0.466843	0.325	0.076	1.44742e-26	15	CEP131
AMEX60DD007125	0.449187	0.829	0.504	1.45569e-26	15	CCDC86
AMEX60DD003880	1.06922	0.508	0.189	1.47011e-26	15	ADPGK
AMEX60DD007410	0.636162	0.742	0.417	1.48023e-26	15	FAM3C
AMEX60DD004808	0.54569	0.896	0.704	1.4829e-26	15	CTR9
AMEX60DD036474	0.448722	0.321	0.074	1.49713e-26	15	YIPF3
AMEX60DD002915	0.697906	0.3	0.068	1.51911e-26	15	HK2
AMEX60DD032844	1.06123	0.558	0.254	1.5618e-26	15	MCM3
AMEX60DD041937	0.321175	0.467	0.16	1.60766e-26	15	LIFR
AMEX60DD037545	0.334974	0.504	0.173	1.62607e-26	15	COPB1
AMEX60DD029185	0.628179	0.571	0.244	1.63437e-26	15	XRCC6
AMEX60DD051780	0.870054	0.967	0.892	1.66273e-26	15	HNRNPH3
AMEX60DD012232	0.618574	0.775	0.444	1.73363e-26	15	RALGAPA1
AMEX60DD050402	0.40999	0.254	0.046	1.76079e-26	15	POMT1
AMEX60DD036045	0.561195	0.667	0.318	1.76248e-26	15	LOC108701822
AMEX60DDU001024492	0.605068	0.879	0.583	1.86984e-26	15	ANXA11
AMEX60DD051624	0.890911	0.521	0.203	1.95658e-26	15	CUEDC2
AMEX60DD036469	0.562795	0.3	0.066	1.98029e-26	15	TJAP1
AMEX60DD005436	0.517835	0.4	0.116	2.05388e-26	15	SNRNP40
AMEX60DD006921	0.299025	0.383	0.11	2.12105e-26	15	DCP1B
AMEX60DD013975	0.41151	0.729	0.397	2.2227e-26	15	SUGP2
AMEX60DD031064	1.12677	0.471	0.169	2.23149e-26	15	ATAD5
AMEX60DD031463	0.898399	0.608	0.28	2.28697e-26	15	MRPL12
AMEX60DD031968	0.811866	0.771	0.47	2.3019e-26	15	FARSA
AMEX60DDU001001736	0.560099	0.254	0.048	2.34513e-26	15	NUDT2
AMEX60DD047285	0.664139	0.496	0.179	2.35473e-26	15	GARS-AIRS-GART
AMEX60DD030868	0.539761	0.258	0.049	2.37012e-26	15	AMEX60DD030868
AMEX60DD007031	0.490691	0.967	0.85	2.39305e-26	15	MTPN
AMEX60DD043678	0.298301	0.821	0.488	2.42496e-26	15	SDAD1
AMEX60DD036808	0.448432	0.488	0.17	2.47281e-26	15	ZMYM3
AMEX60DD030073	0.815558	0.433	0.134	2.52387e-26	15	FAM114A2
AMEX60DD045500	0.469464	0.504	0.194	2.58823e-26	15	PPAT
AMEX60DD035291	0.607833	0.296	0.064	2.62219e-26	15	PARPI_0027523
AMEX60DD030836	0.418962	0.6	0.272	2.7207e-26	15	SRP68
AMEX60DD038740	0.646313	0.296	0.065	2.74517e-26	15	TENT4A
AMEX60DD010618	0.494543	0.592	0.245	2.85367e-26	15	AMEX60DD010618
AMEX60DD006779	0.299187	0.642	0.303	2.86197e-26	15	ETFRF1
AMEX60DD027736	0.515697	0.358	0.093	2.91894e-26	15	PCYOX1L
AMEX60DD002514	0.737728	0.479	0.167	2.97283e-26	15	MAK16
AMEX60DD033827	0.257684	0.333	0.08	2.97314e-26	15	RARS2
AMEX60DD020076	0.446482	0.629	0.281	3.12148e-26	15	EBNA1BP2
AMEX60DD042130	0.725779	0.704	0.377	3.14247e-26	15	AMEX60DD042130
AMEX60DD000415	0.637085	0.475	0.167	3.17975e-26	15	MED15
AMEX60DD006999	0.514539	0.342	0.084	3.26971e-26	15	TRIM24
AMEX60DD049951	0.794514	0.796	0.499	3.27476e-26	15	LOC112546789
AMEX60DD006166	0.73476	0.25	0.048	3.28544e-26	15	AB205_0023440
AMEX60DD007344	0.866716	0.738	0.408	3.34435e-26	15	SSRP1
AMEX60DD003753	0.601225	0.779	0.459	3.3815e-26	15	DUT
AMEX60DD046448	0.700018	0.929	0.778	3.43409e-26	15	NOP56
AMEX60DD052781	0.250689	0.642	0.288	3.4946e-26	15	LOC115095839
AMEX60DD017179	0.297224	0.821	0.526	3.51845e-26	15	MAP1LC3B
AMEX60DD036314	0.32661	0.288	0.063	3.55873e-26	15	TRMT61B
AMEX60DD042454	0.92748	0.833	0.519	3.5668e-26	15	LOC114892938
AMEX60DD031784	1.15831	0.558	0.231	3.59246e-26	15	ATP13A1
AMEX60DD050345	0.729285	0.6	0.268	3.6424e-26	15	PTGES
AMEX60DD045376	0.816566	0.279	0.059	3.67773e-26	15	AMEX60DD045376
AMEX60DD055857	0.914788	0.596	0.263	3.78046e-26	15	ARL5A
AMEX60DD023136	0.715566	0.512	0.189	3.81769e-26	15	PBRM1
AMEX60DD006032	0.387425	0.779	0.445	3.87328e-26	15	PEF1
AMEX60DD037152	0.335293	0.779	0.442	3.88321e-26	15	VBP1
AMEX60DD053685	0.559824	0.492	0.175	4.20969e-26	15	ZW10
AMEX60DD008373	0.599668	0.713	0.398	4.4125e-26	15	TDG
AMEX60DD025610	0.607575	0.933	0.773	4.65112e-26	15	TKTL1
AMEX60DD045383	0.264533	0.35	0.091	4.66543e-26	15	AMEX60DD045383
AMEX60DD015148	0.725878	0.629	0.291	4.67353e-26	15	SF3B4
AMEX60DD037218	0.850319	0.442	0.142	4.71395e-26	15	CUL4B
AMEX60DD052245	0.748815	0.521	0.21	4.85385e-26	15	BMS1
AMEX60DD015092	0.303037	0.842	0.564	4.86244e-26	15	ADAR1
AMEX60DD046147	0.59449	0.792	0.486	4.86989e-26	15	SUCLG1
AMEX60DD039455	0.339622	0.3	0.068	4.87361e-26	15	YES1
AMEX60DD053454	0.423193	0.3	0.067	4.88311e-26	15	CHEK1
AMEX60DD046511	0.623437	0.317	0.074	4.98829e-26	15	MOGS
AMEX60DD054321	0.595072	0.692	0.351	5.31739e-26	15	NIPSNAP2
AMEX60DD041852	0.448195	0.938	0.832	5.38659e-26	15	LOC112651661
AMEX60DD000131	0.337178	0.629	0.29	5.75917e-26	15	MRPL40
AMEX60DD014748	0.736264	0.429	0.137	5.85106e-26	15	SETDB1
AMEX60DD000776	0.36033	0.4	0.119	5.87607e-26	15	MMAB
AMEX60DD028430	0.385031	0.537	0.21	5.98707e-26	15	SOGA1
AMEX60DD036574	0.563489	0.262	0.051	6.13556e-26	15	GNMT
AMEX60DD024959	1.17545	0.688	0.371	6.27917e-26	15	LOC108716695
AMEX60DD007114	0.708259	0.796	0.457	6.44434e-26	15	MRPL18.L
AMEX60DD054861	0.480609	0.825	0.519	6.63845e-26	15	SDF2
AMEX60DD030905	0.334254	0.329	0.08	6.73871e-26	15	AMEX60DD030905
AMEX60DD018175	0.2547	0.267	0.053	6.74369e-26	15	HSD17B7
AMEX60DD005332	0.386101	0.296	0.065	6.78445e-26	15	KBTBD4
AMEX60DD029607	1.56333	0.25	0.049	6.9942e-26	15	LOC108791588
AMEX60DD011352	1.67234	0.275	0.06	7.22097e-26	15	DIO3
AMEX60DD022491	1.19837	0.796	0.538	7.23213e-26	15	LOC107116286
AMEX60DD020907	0.754626	0.812	0.504	7.5602e-26	15	DCTN5
AMEX60DD037312	0.666673	0.412	0.129	7.69868e-26	15	MAMLD1
AMEX60DD042921	1.15009	0.646	0.317	7.72726e-26	15	NKCC1
AMEX60DD012556	1.03435	0.696	0.377	7.74834e-26	15	AMEX60DD012556
AMEX60DD031447	0.380896	0.433	0.132	7.96296e-26	15	BIRC5
AMEX60DD055048	0.816444	0.596	0.267	8.04094e-26	15	NDUFS1
AMEX60DD018269	0.3338	0.283	0.06	8.48912e-26	15	ANKRD45
AMEX60DD031287	0.844965	0.817	0.524	8.54872e-26	15	TTYH2
AMEX60DD012785	0.55669	0.442	0.143	8.57604e-26	15	LOC115078866
AMEX60DD012629	0.846499	0.592	0.265	8.77366e-26	15	SPAG7.L
AMEX60DD001343	0.699919	0.5	0.19	8.89543e-26	15	TMED4
AMEX60DD021141	0.589368	0.608	0.271	8.99195e-26	15	RBM10
AMEX60DD013538	1.88011	0.729	0.426	9.0573e-26	15	MIDN
AMEX60DD001255	0.42867	0.783	0.477	9.10816e-26	15	PURB
AMEX60DD016145	0.740538	0.662	0.324	9.15203e-26	15	LOC115075977
AMEX60DD015190	0.638288	0.854	0.568	9.19157e-26	15	AMEX60DD015190
AMEX60DD038340	0.491078	0.417	0.13	9.23791e-26	15	EOD39_8412
AMEX60DD032549	0.902419	0.767	0.455	9.96681e-26	15	PPM1G
AMEX60DD008224	0.822664	0.662	0.342	1.00186e-25	15	LLPH
AMEX60DD041917	0.764938	0.662	0.329	1.00358e-25	15	NIPBL
AMEX60DD027632	0.72756	0.288	0.064	1.00608e-25	15	PKIG
AMEX60DD020400	1.18208	0.912	0.667	1.01382e-25	15	LOC105481505
AMEX60DD007374	0.641043	0.8	0.467	1.04069e-25	15	SELENOH
AMEX60DD026047	0.658693	0.717	0.385	1.04809e-25	15	HSPA9
AMEX60DD030283	0.444403	0.733	0.391	1.05157e-25	15	SRA1
AMEX60DD031971	0.737753	0.992	0.93	1.05764e-25	15	CALR
AMEX60DD009161	0.640025	0.388	0.112	1.06605e-25	15	LOC112109564
AMEX60DD044955	0.437093	0.408	0.122	1.07958e-25	15	ELMOD2
AMEX60DD021119	0.408419	0.429	0.135	1.08155e-25	15	TBC1D25
AMEX60DD051692	0.573039	0.321	0.076	1.09248e-25	15	ECD
AMEX60DD035163	0.659943	0.629	0.281	1.09888e-25	15	GTF2H5
AMEX60DD019926	0.785443	0.279	0.06	1.10199e-25	15	KIF2C
AMEX60DD004123	0.545469	0.488	0.176	1.10866e-25	15	EZH2
AMEX60DD034577	1.33604	0.321	0.079	1.11212e-25	15	SMOC2
AMEX60DD023502	0.410991	0.254	0.049	1.14811e-25	15	IFT122
AMEX60DD002562	0.723526	0.733	0.4	1.14909e-25	15	EIF4EBP1
AMEX60DD037469	0.693975	0.592	0.266	1.18453e-25	15	MMGT1
AMEX60DD011914	0.697862	0.433	0.141	1.20451e-25	15	NDUFAF1
AMEX60DD030518	0.516878	0.529	0.202	1.20995e-25	15	WBP11
AMEX60DD044356	0.303486	0.775	0.445	1.2112e-25	15	FBP1
AMEX60DD042442	0.584764	0.271	0.055	1.3548e-25	15	PTCD2
AMEX60DD000439	0.709817	0.921	0.683	1.41628e-25	15	SNRPD3
AMEX60DD049530	0.584653	0.292	0.065	1.42902e-25	15	CCDC82
AMEX60DD028992	0.678203	0.479	0.173	1.44764e-25	15	KDM1A
AMEX60DD053922	1.06016	0.646	0.334	1.47049e-25	15	TAGLN
AMEX60DD053100	0.353523	0.504	0.19	1.52757e-25	15	BBIP1
AMEX60DD001017	0.419465	0.488	0.169	1.60156e-25	15	DDX54
AMEX60DD040817	0.542516	0.454	0.152	1.62759e-25	15	BOP1
AMEX60DD048037	0.828284	0.492	0.174	1.64167e-25	15	DPH3
AMEX60DD033225	0.949037	0.725	0.41	1.69657e-25	15	ROCK2
AMEX60DD009946	0.267778	0.438	0.141	1.8086e-25	15	PDK2
AMEX60DD040725	0.592225	0.325	0.08	1.80942e-25	15	LOC115481121
AMEX60DD039411	0.697577	0.588	0.274	1.87742e-25	15	LOC104841575
AMEX60DD017395	0.854357	0.775	0.469	1.92063e-25	15	LIG1
AMEX60DD014682	0.725814	0.787	0.473	1.99613e-25	15	RAB11B
AMEX60DD011890	0.664675	0.842	0.551	2.00172e-25	15	SRSF5
AMEX60DD041683	0.706262	0.988	0.914	2.05799e-25	15	ATP5F1A
AMEX60DD027924	0.892767	0.567	0.257	2.05965e-25	15	CTBP2L.L
AMEX60DD011499	0.652128	0.35	0.093	2.06017e-25	15	RMDN3
AMEX60DD050290	0.485895	0.8	0.479	2.12877e-25	15	SPTAN1
AMEX60DD025982	0.55204	0.312	0.073	2.13915e-25	15	USP22
AMEX60DD027331	0.644597	0.629	0.302	2.14363e-25	15	RAE1
AMEX60DD035161	0.494844	0.279	0.06	2.16931e-25	15	SYNJ2
AMEX60DD020478	0.347044	0.321	0.076	2.192e-25	15	GJC2
AMEX60DD031749	0.822416	0.558	0.247	2.20227e-25	15	ASF1B
AMEX60DD025642	0.695415	0.438	0.141	2.24814e-25	15	PLXNA3
AMEX60DD049952	0.95009	0.575	0.262	2.25289e-25	15	LOC112546789
AMEX60DD043844	0.508413	0.317	0.076	2.28727e-25	15	LOC115092180
AMEX60DD025170	0.434303	0.3	0.068	2.29052e-25	15	LOC102941138
AMEX60DD021795	0.43624	0.933	0.724	2.39551e-25	15	KIF5B
AMEX60DD013829	0.692533	0.708	0.385	2.39869e-25	15	MAP1S
AMEX60DD006347	1.02502	0.362	0.1	2.42927e-25	15	GXYLT1
AMEX60DD044967	0.480731	0.95	0.77	2.43639e-25	15	ABCE1
AMEX60DD011502	0.595984	0.404	0.126	2.46796e-25	15	RAD51
AMEX60DD051602	0.54906	0.262	0.053	2.54282e-25	15	DNAJC16
AMEX60DD006937	0.623363	0.692	0.359	2.55067e-25	15	BID
AMEX60DD025356	0.386826	0.817	0.488	2.57424e-25	15	AMEX60DD025356
AMEX60DDU001004707	0.582779	0.704	0.375	2.68473e-25	15	LOC106703602
AMEX60DDU001006673	0.458911	0.325	0.08	2.72157e-25	15	THG1L
AMEX60DD050724	0.736565	0.879	0.652	2.74999e-25	15	PHYPO_G00065370
AMEX60DD048619	0.886273	0.371	0.105	2.75941e-25	15	DNAJC3
AMEX60DD025826	0.633115	0.633	0.286	2.80812e-25	15	RSL1D1
AMEX60DD029881	0.792366	0.458	0.157	2.87019e-25	15	PYM1
AMEX60DD037561	0.629729	0.533	0.212	2.88108e-25	15	TAF9B
AMEX60DD020521	0.719321	0.317	0.077	2.98053e-25	15	JMJD4
AMEX60DD020620	0.671148	0.679	0.336	3.07325e-25	15	KNOP1
AMEX60DD052476	1.12551	0.325	0.084	3.16746e-25	15	CDK1.L
AMEX60DD015152	1.03449	0.554	0.22	3.22017e-25	15	BOLA1
AMEX60DD040298	0.607223	0.775	0.469	3.24585e-25	15	EMC2
AMEX60DD028644	0.598864	0.704	0.373	3.30867e-25	15	EPB41L1
AMEX60DD027187	1.06792	0.342	0.092	3.32066e-25	15	TPX2
AMEX60DD036805	0.60819	0.542	0.221	3.32683e-25	15	ZGC:113208
AMEX60DD040363	0.742374	0.508	0.193	3.56325e-25	15	UTP23
AMEX60DD044813	0.629834	0.8	0.502	3.63109e-25	15	PGRMC2
AMEX60DD040213	0.683436	0.979	0.93	3.68945e-25	15	PABPC1
AMEX60DD004757	0.590442	0.992	0.872	3.79205e-25	15	RPL27A
AMEX60DD009527	0.377413	0.517	0.196	3.79205e-25	15	NGDN
AMEX60DD025928	0.501703	0.863	0.619	3.82395e-25	15	SHMT1
AMEX60DD038510	0.81305	0.55	0.231	3.83919e-25	15	NUP153
AMEX60DD008237	1.0359	0.575	0.257	3.85934e-25	15	XPOT
AMEX60DD046773	0.660071	0.312	0.075	3.96973e-25	15	PWP2
AMEX60DD027422	0.522868	0.804	0.479	4.08118e-25	15	DPM1
AMEX60DD025819	0.551286	0.912	0.709	4.22127e-25	15	DV515_00007960
AMEX60DD041927	0.550396	0.525	0.209	4.25048e-25	15	WDR70
AMEX60DD039502	0.488251	0.346	0.09	4.3628e-25	15	TMEM241
AMEX60DD010224	0.557829	0.938	0.796	4.4774e-25	15	KPNB1
AMEX60DD023131	0.667443	0.812	0.498	4.50058e-25	15	SPCS1
AMEX60DD019556	0.254719	0.25	0.048	4.65992e-25	15	HSPB11
AMEX60DD025048	0.566083	0.325	0.081	4.67395e-25	15	RELA
AMEX60DD010312	0.509502	0.392	0.113	4.7872e-25	15	ERBB2
AMEX60DD037476	0.81329	0.608	0.294	4.84005e-25	15	HPRT1
AMEX60DD051292	0.549545	0.325	0.081	4.84322e-25	15	LOC115076734
AMEX60DD005646	0.757484	0.95	0.735	4.88181e-25	15	LOC100936752
AMEX60DD029698	0.627701	0.438	0.142	5.07283e-25	15	PRIM1
AMEX60DD054285	0.252755	0.833	0.518	5.19318e-25	15	SUPT4H1
AMEX60DD040418	0.679	0.662	0.343	5.21781e-25	15	LOC115480161
AMEX60DD012108	0.928731	0.529	0.214	5.26509e-25	15	DUI87_23084
AMEX60DD036086	0.324491	0.546	0.226	5.34235e-25	15	SMYD2
AMEX60DD005836	0.251797	0.746	0.424	5.59491e-25	15	SF3A3
AMEX60DD003539	0.571903	0.804	0.471	5.60813e-25	15	SELENOS
AMEX60DD026213	0.457277	0.988	0.884	5.64704e-25	15	LOC115083432
AMEX60DD006263	0.667887	0.475	0.167	5.69018e-25	15	ZNF800
AMEX60DD054099	0.847176	0.692	0.367	5.72452e-25	15	VEZF1
AMEX60DD051394	0.784686	0.279	0.062	5.81307e-25	15	WDHD1
AMEX60DD039148	0.561621	0.483	0.174	6.05516e-25	15	TIMM21.L
AMEX60DD016250	0.916277	0.854	0.63	6.30353e-25	15	LOC108697778
AMEX60DD024981	0.766039	0.983	0.894	6.33275e-25	15	LOC115479482
AMEX60DD002995	0.521169	0.3	0.07	6.4045e-25	15	CDCA2
AMEX60DD002713	0.414907	0.521	0.205	6.47309e-25	15	POLR2D
AMEX60DD050531	0.665306	0.279	0.061	6.61843e-25	15	LOC115396492
AMEX60DD010799	0.36415	0.792	0.449	6.63643e-25	15	CUTA
AMEX60DD045464	0.628184	0.508	0.195	6.69774e-25	15	CNOT7
AMEX60DD049804	0.688971	0.688	0.364	7.10578e-25	15	PPME1
AMEX60DD027804	0.955939	0.692	0.391	7.13117e-25	15	NOP16
AMEX60DD040403	0.832405	0.671	0.345	7.15496e-25	15	MRPL13
AMEX60DD024723	0.909001	0.408	0.127	7.16467e-25	15	FKRP
AMEX60DD001517	0.616121	0.929	0.687	7.30059e-25	15	PSMD2
AMEX60DD006428	0.471099	0.838	0.538	7.30669e-25	15	TSPO
AMEX60DDU001010626	0.4804	0.542	0.204	7.31521e-25	15	NOL7
AMEX60DD020453	0.412509	0.571	0.245	8.67956e-25	15	PMM2
AMEX60DD038110	0.368948	0.521	0.194	8.72522e-25	15	MRPL32
AMEX60DD021445	0.727313	0.571	0.247	8.80805e-25	15	SOCS1
AMEX60DD011323	0.593313	0.542	0.224	8.88281e-25	15	EML1
AMEX60DD038738	0.266487	0.537	0.219	9.25326e-25	15	MED10
AMEX60DD008143	1.64041	0.271	0.058	9.54312e-25	15	ITIH5
AMEX60DD006470	0.746085	0.708	0.394	1.02012e-24	15	NUP50
AMEX60DD000218	0.253103	0.621	0.29	1.04377e-24	15	MAPK1
AMEX60DD050289	0.415037	0.438	0.143	1.0929e-24	15	GLE1
AMEX60DD047775	0.779055	0.283	0.063	1.11282e-24	15	JADE3
AMEX60DD001690	0.336108	0.771	0.438	1.12659e-24	15	NCBP2
AMEX60DD008361	0.786541	0.762	0.462	1.1711e-24	15	ALDH1L2
AMEX60DD008518	0.4917	0.488	0.179	1.17608e-24	15	LOC104479357
AMEX60DD003378	0.57529	0.338	0.087	1.18366e-24	15	TP53BP1
AMEX60DD001854	0.770245	0.312	0.075	1.18435e-24	15	TIPARP
AMEX60DD003944	0.507443	0.571	0.245	1.19071e-24	15	PTPN9
AMEX60DD054312	0.349245	0.4	0.118	1.20511e-24	15	TIMM22
AMEX60DD043777	0.403608	0.842	0.572	1.26294e-24	15	ANP32B
AMEX60DD014311	0.728022	0.35	0.096	1.26456e-24	15	SIL1
AMEX60DD016747	1.05115	0.5	0.199	1.28775e-24	15	UBA2
AMEX60DD004597	0.620904	0.95	0.774	1.29273e-24	15	TMEM258
AMEX60DD029476	0.674296	0.867	0.595	1.29808e-24	15	COPZ1
AMEX60DD049241	0.650245	0.275	0.06	1.31059e-24	15	LOC104465167
AMEX60DD038205	0.763913	0.65	0.341	1.31708e-24	15	AMEX60DD038205
AMEX60DD043852	0.448195	0.879	0.573	1.32004e-24	15	TOMM5
AMEX60DD033788	0.630634	0.588	0.259	1.41373e-24	15	SYNCRIP
AMEX60DD032909	0.468162	0.733	0.409	1.4411e-24	15	MMUT
AMEX60DDU001001739	0.665372	0.562	0.239	1.49975e-24	15	NUDT2
AMEX60DD001889	0.899927	0.308	0.076	1.50572e-24	15	P2RY1
AMEX60DD009959	0.763923	0.713	0.387	1.51023e-24	15	SLC35B1
AMEX60DD033791	0.395347	0.717	0.379	1.51916e-24	15	AMEX60DD033791
AMEX60DD054236	0.744471	0.804	0.503	1.53437e-24	15	DR999_PMT18719
AMEX60DD014775	0.706395	0.396	0.118	1.54132e-24	15	GABPB2
AMEX60DD015373	0.921203	0.558	0.239	1.54895e-24	15	E1301_TTI023775
AMEX60DD001158	0.609107	0.95	0.77	1.587e-24	15	XBP1
AMEX60DD053079	0.515686	0.646	0.331	1.65899e-24	15	XPNPEP1
AMEX60DD031321	0.810631	0.504	0.19	1.70444e-24	15	BAHCC1
AMEX60DD054896	0.387062	0.617	0.308	1.71827e-24	15	POLDIP2
AMEX60DD030956	0.739367	0.462	0.167	1.73955e-24	15	XYLT2
AMEX60DD031929	0.618184	0.521	0.205	1.75038e-24	15	RNASEH2A
AMEX60DD042904	0.324586	0.446	0.144	1.75584e-24	15	NORA
AMEX60DD041592	0.605697	0.725	0.396	1.77238e-24	15	UBAP2
AMEX60DD022068	0.423351	0.529	0.209	1.82653e-24	15	EXOSC7
AMEX60DD020588	0.504366	0.275	0.06	1.8322e-24	15	NTAN1
AMEX60DD044252	0.790296	0.637	0.306	1.85112e-24	15	CISD2.L
AMEX60DD006446	1.12706	0.258	0.054	1.87302e-24	15	LOC114595149
AMEX60DD003300	0.591362	0.433	0.147	1.89491e-24	15	FRMD5
AMEX60DD043545	0.724058	0.721	0.414	1.89834e-24	15	COPS4
AMEX60DD048846	0.672034	0.488	0.18	1.90806e-24	15	DIS3
AMEX60DD014522	0.662091	0.963	0.854	1.92252e-24	15	LOC115480952
AMEX60DD000570	0.653925	0.508	0.205	1.96054e-24	15	EIF2B1
AMEX60DD037096	0.991118	0.733	0.435	1.97016e-24	15	AMOT
AMEX60DD048545	0.706124	0.708	0.387	1.98204e-24	15	TBL1X
AMEX60DD049739	0.379606	0.325	0.081	1.98698e-24	15	EMSY
AMEX60DD008000	0.893907	0.579	0.268	2.01327e-24	15	IMPDH1.L
AMEX60DD009897	0.575507	0.775	0.454	2.08274e-24	15	UBTF
AMEX60DD028460	0.543712	0.992	0.932	2.10983e-24	15	PARPI_0001173
AMEX60DD025273	0.750379	0.8	0.482	2.14197e-24	15	LOC101940869
AMEX60DDU001028060	0.325865	0.6	0.246	2.14321e-24	15	AMEX60DDU001028060
AMEX60DD055272	0.415258	0.917	0.706	2.1454e-24	15	LOC104867555
AMEX60DD017988	0.435933	0.613	0.282	2.15856e-24	15	LOC115475764
AMEX60DD012057	0.671068	0.504	0.2	2.1917e-24	15	FUT8
AMEX60DD005283	0.499642	0.863	0.563	2.21137e-24	15	ARHGAP1
AMEX60DD017820	0.530176	0.667	0.35	2.23661e-24	15	CBFB
AMEX60DD046294	0.572851	0.342	0.091	2.23912e-24	15	PRADC1
AMEX60DD024020	0.694998	0.433	0.144	2.29358e-24	15	RAF1
AMEX60DD055215	0.661316	0.275	0.06	2.31143e-24	15	NABP1
AMEX60DD020919	1.37375	0.275	0.062	2.3266e-24	15	PLK1
AMEX60DD009718	0.826324	0.729	0.412	2.37888e-24	15	CCDC47
AMEX60DD044164	0.693421	0.45	0.153	2.38193e-24	15	SNX30
AMEX60DD040121	0.747544	0.454	0.157	2.39245e-24	15	VIRMA
AMEX60DD004626	0.453059	0.667	0.331	2.42999e-24	15	DDB1
AMEX60DD048904	0.503908	0.296	0.069	2.43247e-24	15	TDRD3
AMEX60DD052640	0.364939	0.471	0.168	2.45321e-24	15	MARCHF5
AMEX60DD005937	0.425908	0.362	0.103	2.49159e-24	15	DR999_PMT03372
AMEX60DD043822	0.470715	0.375	0.107	2.52054e-24	15	TSTD2
AMEX60DD001956	0.626163	0.375	0.108	2.53324e-24	15	HLTF
AMEX60DD030865	0.80643	0.546	0.231	2.57332e-24	15	SAP30BP
AMEX60DD052720	0.670001	0.604	0.28	2.6583e-24	15	GLRX3
AMEX60DD035957	1.10442	0.562	0.256	2.66059e-24	15	LRPPRC
AMEX60DD002257	0.484062	0.321	0.081	2.7182e-24	15	UBXN7
AMEX60DD025145	0.623167	0.496	0.188	2.71855e-24	15	LOC115098081
AMEX60DD004670	0.74429	0.358	0.1	2.73305e-24	15	SAAL1
AMEX60DD031413	0.660543	0.625	0.305	2.76277e-24	15	CANT1
AMEX60DD019921	0.416852	0.646	0.297	2.7718e-24	15	AMEX60DD019921
AMEX60DD031664	0.664563	0.983	0.924	2.85594e-24	15	AKAP8L
AMEX60DD007763	0.448245	0.575	0.249	2.89844e-24	15	CPSF6
AMEX60DD005058	0.524451	0.808	0.498	3.02468e-24	15	CTTN
AMEX60DD034409	0.607202	0.629	0.318	3.03681e-24	15	WTAP
AMEX60DD028116	0.274416	0.262	0.055	3.10536e-24	15	TTC5
AMEX60DD013452	0.506529	0.542	0.225	3.22183e-24	15	MED11
AMEX60DD042636	0.629281	0.333	0.089	3.27749e-24	15	RIOK2
AMEX60DD006791	0.707719	0.367	0.103	3.29279e-24	15	DR999_PMT19576
AMEX60DD049372	0.523494	0.925	0.696	3.37771e-24	15	MPHOSPH8
AMEX60DD018162	0.615578	0.583	0.261	3.4615e-24	15	TRMT1L
AMEX60DD046050	0.980665	0.625	0.307	3.49482e-24	15	SLBP
AMEX60DD006400	0.591232	0.875	0.576	3.57267e-24	15	CCH79_00014362
AMEX60DD030457	0.67333	0.312	0.08	3.67728e-24	15	MCM5
AMEX60DD004252	0.83347	0.637	0.304	3.68069e-24	15	MORF4L1
AMEX60DD014858	0.446631	0.375	0.106	3.72583e-24	15	DPM3
AMEX60DD006348	0.590826	0.863	0.62	3.82372e-24	15	YAF2
AMEX60DD025308	0.861101	0.546	0.24	3.82625e-24	15	NAA40
AMEX60DD053353	0.459344	0.642	0.325	3.87957e-24	15	BUB3.L
AMEX60DDU001003581	0.634692	0.704	0.354	3.93353e-24	15	AMEX60DDU001003581
AMEX60DD042989	0.592848	0.671	0.35	3.99427e-24	15	SPIN1
AMEX60DD051507	0.856192	0.279	0.062	4.11605e-24	15	LOC115482572
AMEX60DD003912	0.985743	0.504	0.201	4.22907e-24	15	PEAK1
AMEX60DD047338	0.614777	0.887	0.646	4.25497e-24	15	EOD39_14333
AMEX60DD036506	0.691371	0.267	0.056	4.35399e-24	15	LOC101953621
AMEX60DD039922	0.289437	0.471	0.175	4.40016e-24	15	TMEM70
AMEX60DD037473	1.03547	0.329	0.086	4.40835e-24	15	FAM122B
AMEX60DD048584	0.705142	0.554	0.232	4.48641e-24	15	WWC3
AMEX60DD001857	0.606336	0.983	0.904	4.62413e-24	15	SSR3
AMEX60DD027007	0.642475	0.95	0.781	4.63153e-24	15	STIP1
AMEX60DD040303	0.317368	0.738	0.412	4.65504e-24	15	EIF3E
AMEX60DD008694	0.646573	0.825	0.55	4.70035e-24	15	SRSF3
AMEX60DD041763	1.2059	0.537	0.24	4.76541e-24	15	SMAD4
AMEX60DD034294	0.50135	0.767	0.432	4.77225e-24	15	SF3B5
AMEX60DD002303	0.502371	0.525	0.203	4.94838e-24	15	CIB84_006855
AMEX60DD024106	0.689509	0.454	0.154	5.17642e-24	15	TMEM115
AMEX60DD043590	0.944955	0.479	0.182	5.25249e-24	15	LOC101357655
AMEX60DD025954	0.631342	0.421	0.136	5.28808e-24	15	AMEX60DD025954
AMEX60DD013982	0.662801	0.846	0.567	5.3888e-24	15	SUGP2
AMEX60DD006222	0.771404	0.692	0.37	5.38997e-24	15	GNAI1
AMEX60DDU001006483	0.730335	0.267	0.058	5.40764e-24	15	PLXNA2
AMEX60DD053879	0.60732	0.446	0.154	5.42805e-24	15	IFT46
AMEX60DD027122	0.497762	0.8	0.453	5.57616e-24	15	NSFL1C
AMEX60DD043104	0.425819	0.792	0.495	5.66204e-24	15	PUM3
AMEX60DD024026	0.526693	0.258	0.054	5.66757e-24	15	LOC112547415
AMEX60DD015953	0.487898	0.321	0.083	5.83555e-24	15	HAUS5
AMEX60DD035514	0.673419	0.254	0.052	6.0032e-24	15	NHSL1
AMEX60DD019363	0.758381	0.488	0.19	6.01535e-24	15	RAVER2
AMEX60DD050331	0.733355	0.575	0.257	6.11737e-24	15	IER5L
AMEX60DD033443	0.364923	0.829	0.495	6.12436e-24	15	TMEM14A
AMEX60DD005871	0.43564	0.442	0.151	6.30127e-24	15	C11H1ORF109
AMEX60DD021033	0.776549	0.496	0.195	6.52335e-24	15	MBD1
AMEX60DD049544	0.668589	0.421	0.134	6.69469e-24	15	SESN3
AMEX60DD040686	0.591672	0.279	0.061	6.84888e-24	15	LOC115480882
AMEX60DD001531	0.886332	0.596	0.275	6.9878e-24	15	POLR2H
AMEX60DD043179	2.79571	0.554	0.272	7.05098e-24	15	LOC115460157
AMEX60DD012227	0.505614	0.342	0.091	7.06455e-24	15	PRORP
AMEX60DD006186	0.440978	0.592	0.263	7.27311e-24	15	DR999_PMT03316
AMEX60DD049893	0.768344	0.512	0.212	7.30504e-24	15	NUP98
AMEX60DD041789	0.52738	0.425	0.142	7.52458e-24	15	PARPI_0016506
AMEX60DD054196	0.516576	0.717	0.428	7.61478e-24	15	CASTOR2
AMEX60DD011898	0.551998	0.767	0.461	8.01537e-24	15	DR999_PMT01272
AMEX60DD002295	0.356064	0.258	0.053	8.02698e-24	15	WDR53
AMEX60DD036088	0.862108	0.4	0.127	8.14157e-24	15	CENPF
AMEX60DD014827	0.878996	0.379	0.113	8.25671e-24	15	FDPS
AMEX60DD031133	0.678176	0.812	0.55	8.36649e-24	15	PSMD12
AMEX60DD016862	0.510912	0.696	0.364	8.53734e-24	15	NDUFS2
AMEX60DD035476	0.62839	0.917	0.734	8.56808e-24	15	XRN2
AMEX60DD029941	0.358442	0.342	0.09	8.58705e-24	15	PAN2
AMEX60DD025247	0.420319	0.871	0.599	8.5895e-24	15	PYGM
AMEX60DD029905	0.410046	0.954	0.784	8.59942e-24	15	CS
AMEX60DDU001005639	1.46461	0.425	0.142	8.93303e-24	15	ZNF385A
AMEX60DD019193	0.79387	0.762	0.46	8.9628e-24	15	AB205_0190270
AMEX60DD018658	0.462565	0.346	0.092	8.98943e-24	15	KIAA1614
AMEX60DD021960	0.702281	0.65	0.323	9.3943e-24	15	HIBADH
AMEX60DD036772	0.74987	0.267	0.057	9.65442e-24	15	LOC107122448
AMEX60DD019879	0.729771	0.462	0.164	9.7896e-24	15	ZSWIM5
AMEX60DD040428	0.674099	0.496	0.192	9.81641e-24	15	ZHX1
AMEX60DD021812	0.711292	0.65	0.335	9.85212e-24	15	SVIL
AMEX60DD055355	0.523303	0.958	0.787	1.01084e-23	15	LOC102946376
AMEX60DD022198	0.595918	0.975	0.881	1.03017e-23	15	SRI
AMEX60DD041587	0.67427	0.592	0.266	1.04373e-23	15	MYORG
AMEX60DD055270	0.374406	0.288	0.066	1.05503e-23	15	COQ10B
AMEX60DD022235	0.255662	0.267	0.057	1.0637e-23	15	RBM48
AMEX60DD015221	0.397044	0.933	0.729	1.08477e-23	15	LOC115077183
AMEX60DD001159	0.434664	0.3	0.071	1.12542e-23	15	AAES_142837
AMEX60DD043559	0.7995	0.658	0.334	1.12907e-23	15	ENOPH1
AMEX60DD026314	0.442877	0.504	0.199	1.15491e-23	15	CASP2
AMEX60DD038112	0.63283	0.883	0.63	1.18656e-23	15	PSMA2
AMEX60DD009264	0.640649	0.767	0.438	1.20534e-23	15	EMC4
AMEX60DD008698	0.285099	0.354	0.1	1.21375e-23	15	STK38
AMEX60DD037770	0.28244	0.675	0.34	1.23299e-23	15	TIMM8A
AMEX60DD019350	0.875116	0.779	0.488	1.26721e-23	15	LEPROT
AMEX60DD036774	0.400164	0.283	0.064	1.29389e-23	15	LOC114592200
AMEX60DD010330	0.673004	0.475	0.172	1.37344e-23	15	MED24
AMEX60DD038989	0.493347	0.421	0.137	1.39109e-23	15	ADNP2
AMEX60DD024148	0.576999	0.271	0.059	1.39766e-23	15	EMC3
AMEX60DD034656	0.584518	0.45	0.157	1.45449e-23	15	TBPL1
AMEX60DD021123	0.792457	0.338	0.091	1.45829e-23	15	LOC115462399
AMEX60DD030226	0.640737	0.408	0.129	1.49094e-23	15	HDAC3
AMEX60DD030959	0.496038	0.767	0.453	1.53019e-23	15	MRPL27
AMEX60DD023770	0.346224	0.262	0.055	1.59934e-23	15	MAGI1
AMEX60DD036022	0.498881	0.288	0.067	1.61733e-23	15	UTP25
AMEX60DD015966	0.517465	0.808	0.543	1.69791e-23	15	U2AF1L4
AMEX60DD055685	1.08759	0.317	0.081	1.7461e-23	15	CDCA7
AMEX60DDU001007334	1.82075	0.642	0.369	1.79326e-23	15	LOC102380972
AMEX60DD002025	0.369872	0.637	0.311	1.83042e-23	15	RNF7
AMEX60DD040738	0.779967	0.812	0.543	1.86037e-23	15	LOC108928374
AMEX60DD039398	0.613095	0.475	0.168	1.86094e-23	15	RNMT
AMEX60DD010503	0.600442	0.717	0.421	1.86806e-23	15	DDX39B
AMEX60DD050367	0.813425	0.883	0.651	1.88067e-23	15	FUBP3
AMEX60DD048036	0.339517	0.346	0.096	1.91266e-23	15	NCK2
AMEX60DD003817	0.51869	0.446	0.157	1.92931e-23	15	SHF
AMEX60DD048351	0.455892	0.338	0.093	2.01583e-23	15	LOC115094268
AMEX60DD017860	0.735788	0.688	0.391	2.01894e-23	15	PPP2R1A
AMEX60DDU001038463	0.409135	0.296	0.07	2.10512e-23	15	AMEX60DDU001038463
AMEX60DD005956	0.683845	0.617	0.291	2.15837e-23	15	LOC115480035
AMEX60DD052898	0.26725	0.383	0.112	2.15849e-23	15	LOC115459068
AMEX60DD028638	0.724304	0.713	0.381	2.21975e-23	15	DLGAP4
AMEX60DD055846	0.377271	0.275	0.061	2.33299e-23	15	LOC115474409
AMEX60DD006599	0.603396	0.421	0.142	2.34866e-23	15	RAD51AP1
AMEX60DD008219	0.887618	0.725	0.406	2.3569e-23	15	LEMD3
AMEX60DD010344	0.511383	0.567	0.243	2.37516e-23	15	MSL1
AMEX60DD049480	0.450708	0.296	0.071	2.39112e-23	15	DYNC2H1
AMEX60DD004787	0.582845	0.804	0.526	2.45027e-23	15	AMEX60DD004787
AMEX60DD019124	0.315448	0.354	0.1	2.46345e-23	15	DR999_PMT11697
AMEX60DD050915	0.682576	0.688	0.382	2.49309e-23	15	MAMDC4
AMEX60DD009199	0.651166	0.883	0.647	2.50964e-23	15	PSMA5
AMEX60DD037637	0.457408	0.304	0.076	2.51354e-23	15	ZNF711
AMEX60DD054416	0.678903	0.325	0.085	2.52887e-23	15	AMEX60DD054416
AMEX60DD055465	0.326116	0.75	0.424	2.70861e-23	15	COPS8
AMEX60DD037240	0.501609	0.383	0.113	2.71614e-23	15	AB205_0021700
AMEX60DD004090	0.720546	0.879	0.632	2.74485e-23	15	SLTM
AMEX60DD051353	0.56658	0.321	0.082	2.81005e-23	15	LOC115819469
AMEX60DD051145	0.676196	0.917	0.711	3.00639e-23	15	TARDBP.S
AMEX60DD016237	0.391139	0.771	0.471	3.04642e-23	15	EMC10
AMEX60DD028018	0.42165	0.258	0.054	3.06954e-23	15	PKMYT1
AMEX60DDU001000921	0.460812	0.946	0.798	3.06977e-23	15	SRSF6
AMEX60DD011985	0.725506	0.588	0.284	3.20502e-23	15	FANCM
AMEX60DD025973	0.669786	0.571	0.249	3.21109e-23	15	COPS3
AMEX60DD019558	1.08337	0.4	0.128	3.30307e-23	15	NDC1
AMEX60DD051983	0.866543	0.933	0.747	3.37902e-23	15	GLUD1
AMEX60DD015437	0.412748	0.271	0.06	3.38541e-23	15	PRMT7
AMEX60DD036541	0.927561	0.625	0.302	3.44485e-23	15	KLC4
AMEX60DD045922	0.613409	0.654	0.312	3.69369e-23	15	KIAA0232
AMEX60DD049711	0.59659	0.746	0.432	3.76905e-23	15	RSF1
AMEX60DD008147	0.438618	0.988	0.816	3.76943e-23	15	ATP5F1C
AMEX60DD045172	0.72877	0.754	0.452	4.03353e-23	15	RAPGEF2
AMEX60DD029183	0.382504	0.379	0.114	4.15702e-23	15	PMM1
AMEX60DD004229	0.890151	0.325	0.086	4.25683e-23	15	CORO2B
AMEX60DD052783	0.613274	0.25	0.053	4.27892e-23	15	LYPA_23C021455
AMEX60DD017394	0.254268	0.896	0.657	4.45465e-23	15	ATF5
AMEX60DDU001007994	0.517694	0.633	0.287	4.46358e-23	15	AMEX60DDU001007994
AMEX60DD035364	0.980563	0.637	0.328	4.52377e-23	15	XPO1
AMEX60DD019555	0.408589	0.254	0.053	4.61626e-23	15	LRRC42
AMEX60DD022153	0.582413	0.8	0.498	4.65144e-23	15	ACBD7
AMEX60DD000967	0.406543	0.971	0.775	4.66512e-23	15	UQCR10
AMEX60DD007368	0.663873	0.55	0.232	4.70893e-23	15	ZDHHC5
AMEX60DD044048	0.536266	0.762	0.463	4.74941e-23	15	LOC108710927
AMEX60DD053741	0.622681	0.733	0.443	4.78949e-23	15	DLAT
AMEX60DD038323	0.536656	0.738	0.41	4.98842e-23	15	MDH1
AMEX60DD012073	0.317786	0.558	0.24	4.99186e-23	15	STARD9
AMEX60DD051237	0.919399	0.787	0.484	5.00508e-23	15	SDF4
AMEX60DD043995	0.554859	0.829	0.547	5.17233e-23	15	LOC115089283
AMEX60DD010155	0.490493	0.462	0.164	5.35053e-23	15	WIPF2
AMEX60DD038869	0.785426	0.7	0.381	5.47358e-23	15	LOC115084727
AMEX60DD028336	0.434305	0.342	0.094	5.52217e-23	15	MKI67
AMEX60DD022526	0.559257	1	0.994	5.56937e-23	15	RPS4X
AMEX60DDU001032566	0.597677	0.938	0.692	5.72327e-23	15	LOC112945942
AMEX60DD014059	0.488873	0.25	0.052	5.8891e-23	15	AMEX60DD014059
AMEX60DD050914	0.674211	0.95	0.771	5.95921e-23	15	EDF1
AMEX60DD038841	0.300864	0.3	0.071	6.03114e-23	15	DR999_PMT07867
AMEX60DD028069	0.741802	0.454	0.164	6.21349e-23	15	PFAS
AMEX60DD016424	0.512951	0.542	0.236	6.29174e-23	15	GRWD1
AMEX60DD035755	0.732051	0.588	0.274	6.30851e-23	15	LOC102457499
AMEX60DD028488	0.546236	0.392	0.122	6.34121e-23	15	NFATC2IP
AMEX60DD007452	0.705622	0.875	0.628	6.35797e-23	15	LOC101952485
AMEX60DD035657	0.644977	0.954	0.811	6.46824e-23	15	CCT4
AMEX60DD030064	1.03782	0.833	0.569	6.60945e-23	15	LARP1
AMEX60DD046374	0.544484	0.321	0.085	6.85102e-23	15	DQX1
AMEX60DD010084	0.515675	0.633	0.317	6.9417e-23	15	JUP
AMEX60DD053992	0.430873	0.529	0.218	7.04813e-23	15	DR999_PMT15771
AMEX60DD051270	0.493481	0.796	0.476	7.06881e-23	15	CCNL2
AMEX60DD009864	0.698681	0.488	0.19	7.12752e-23	15	EFTUD2
AMEX60DD008231	0.275523	0.412	0.134	7.14224e-23	15	GNS.L
AMEX60DD043286	0.317612	0.279	0.064	7.51123e-23	15	LOC107503951
AMEX60DD031122	0.517092	0.5	0.199	7.52827e-23	15	NOL11
AMEX60DD031012	0.343264	0.633	0.314	7.62153e-23	15	LOC109933499
AMEX60DD013925	0.579495	0.883	0.593	7.63894e-23	15	TSSK6
AMEX60DD052216	0.508673	0.296	0.072	7.7356e-23	15	POLR3A
AMEX60DDU001006922	1.35922	0.758	0.472	7.79453e-23	15	LOC115082327
AMEX60DD003538	1.03519	0.608	0.302	7.80426e-23	15	CHSY1
AMEX60DD014586	0.444732	0.812	0.505	7.85403e-23	15	LSM7
AMEX60DD023696	0.76581	0.625	0.312	7.93266e-23	15	LOC110204175
AMEX60DD029536	0.813187	0.421	0.149	8.14135e-23	15	TARBP2
AMEX60DD024415	0.414076	0.383	0.115	8.2609e-23	15	LOC115073038
AMEX60DD045575	0.295116	0.579	0.264	8.2764e-23	15	OCIAD1
AMEX60DD015867	0.400548	0.871	0.59	8.33191e-23	15	ETFB
AMEX60DD048239	0.49335	0.975	0.837	8.41675e-23	15	EIF1AX
AMEX60DD041807	0.3879	0.404	0.127	8.56766e-23	15	FECH
AMEX60DD010735	0.395448	0.333	0.09	8.731e-23	15	DXO
AMEX60DD024064	0.558438	0.667	0.348	8.87375e-23	15	WDR82
AMEX60DD011117	0.633056	0.729	0.431	9.0448e-23	15	DR999_PMT11957
AMEX60DD005443	0.290508	0.542	0.235	9.06373e-23	15	LOC104914272
AMEX60DD006055	0.475854	0.942	0.717	9.16859e-23	15	KHDRBS1
AMEX60DD006407	0.540267	0.254	0.054	9.37463e-23	15	ORC5
AMEX60DDU001004066	0.48087	0.417	0.137	9.65567e-23	15	POLB.S
AMEX60DD008048	1.11339	0.421	0.142	9.67561e-23	15	DR999_PMT18307
AMEX60DD004084	0.553974	0.388	0.122	9.68908e-23	15	MYO1E
AMEX60DD030604	0.522117	0.662	0.346	1.00616e-22	15	FOXK2
AMEX60DD008127	0.544947	0.808	0.506	1.00735e-22	15	RBM17
AMEX60DDU001019681	0.528666	0.992	0.939	1.0275e-22	15	FKBP1A
AMEX60DD039712	0.425753	0.817	0.561	1.0365e-22	15	TCEA1
AMEX60DD043902	0.515498	0.646	0.329	1.03667e-22	15	METAP1
AMEX60DD050271	0.428426	0.713	0.416	1.04183e-22	15	URM1
AMEX60DD039990	0.561319	0.479	0.18	1.04321e-22	15	MRPL53
AMEX60DD016940	0.567788	0.863	0.6	1.12233e-22	15	PDCD5
AMEX60DD050526	0.67828	0.9	0.651	1.13411e-22	15	HSPA5
AMEX60DD009770	0.746366	0.758	0.444	1.13611e-22	15	PSMD11
AMEX60DD025246	0.620918	0.754	0.47	1.14779e-22	15	PARPI_0017361
AMEX60DD001213	0.529275	0.537	0.221	1.15004e-22	15	SNRNP200
AMEX60DD051071	0.52004	0.333	0.091	1.16098e-22	15	LOC109882366
AMEX60DD042282	0.76621	0.396	0.128	1.17168e-22	15	SLC30A5
AMEX60DD047088	0.487016	0.392	0.124	1.20301e-22	15	BCL9
AMEX60DD024635	0.872114	0.521	0.219	1.21662e-22	15	SPINT2
AMEX60DD035606	0.819433	0.6	0.294	1.21882e-22	15	SPRED2
AMEX60DD046925	0.550546	0.258	0.058	1.22682e-22	15	NDC80
AMEX60DD007568	0.732598	0.333	0.092	1.25155e-22	15	LLAP_1511
AMEX60DD034424	0.561879	0.304	0.076	1.29143e-22	15	ANAPC1
AMEX60DD028954	0.553481	0.621	0.307	1.30168e-22	15	CUNH5ORF24
AMEX60DD003359	0.565733	0.938	0.779	1.32017e-22	15	AMEX60DD003359
AMEX60DD029114	0.471551	0.433	0.149	1.32161e-22	15	FAM234B
AMEX60DD008816	0.308588	0.362	0.106	1.34972e-22	15	AMEX60DD008816
AMEX60DD043884	0.511742	0.308	0.077	1.3653e-22	15	ARHGAP24
AMEX60DD043925	0.42579	0.775	0.472	1.3654e-22	15	NANS
AMEX60DD031148	0.77704	0.508	0.199	1.39744e-22	15	PRKCA
AMEX60DD053631	0.395497	0.317	0.081	1.43082e-22	15	FOXRED1
AMEX60DD027911	1.39624	0.254	0.055	1.43188e-22	15	KIF20A
AMEX60DD046114	0.597493	0.379	0.117	1.43978e-22	15	KDM3A
AMEX60DD015828	0.537933	0.7	0.408	1.46217e-22	15	TENT4B
AMEX60DD016493	0.516281	0.333	0.091	1.48328e-22	15	UBE2S
AMEX60DD021672	0.477283	0.279	0.065	1.50043e-22	15	DIP2C
AMEX60DD033840	0.70545	0.908	0.669	1.51509e-22	15	AXRNBP
AMEX60DD026774	2.2477	0.262	0.061	1.51632e-22	15	C1R
AMEX60DD004564	0.718501	0.604	0.302	1.58746e-22	15	LOC115083494
AMEX60DD030425	0.508963	0.996	0.965	1.66379e-22	15	NPM1.S
AMEX60DD010375	0.618016	0.496	0.194	1.66715e-22	15	MGAT1
AMEX60DD019621	0.412885	0.954	0.805	1.68999e-22	15	BTF3L4
AMEX60DD012757	0.306997	0.496	0.198	1.70206e-22	15	LOC115078783
AMEX60DD041720	0.313133	0.613	0.289	1.70766e-22	15	SMAD2
AMEX60DD040758	0.461882	0.771	0.494	1.72609e-22	15	PUF60
AMEX60DD020304	0.644327	0.625	0.299	1.77077e-22	15	TRAP1
AMEX60DD006709	0.765343	0.713	0.416	1.77344e-22	15	RECQL
AMEX60DD025697	0.652746	0.883	0.662	1.80158e-22	15	TNRC18
AMEX60DD034498	0.640512	0.65	0.345	1.86875e-22	15	TTC13
AMEX60DD029551	0.565291	0.567	0.266	1.87971e-22	15	SP1
AMEX60DD030859	0.476153	0.925	0.667	1.88601e-22	15	ROHU_034995
AMEX60DD016351	0.501464	0.904	0.673	1.88921e-22	15	LOC108800660
AMEX60DD046252	0.84641	0.808	0.498	1.90679e-22	15	TEX261
AMEX60DD004889	0.840975	0.446	0.161	1.90941e-22	15	LOC104256371
AMEX60DD025000	0.643778	0.596	0.281	1.91198e-22	15	PC
AMEX60DD009592	0.456189	0.925	0.69	1.92131e-22	15	LOC108786771
AMEX60DD026143	0.623872	0.275	0.064	1.96109e-22	15	LOC102942499
AMEX60DD031040	0.794703	0.512	0.2	2.02213e-22	15	COIL
AMEX60DD001740	0.569002	0.925	0.68	2.05368e-22	15	SEC62
AMEX60DD008883	1.82016	0.25	0.055	2.08043e-22	15	LOC106541085
AMEX60DD008244	0.381773	0.254	0.054	2.08819e-22	15	CUNH12ORF66
AMEX60DD043748	0.323996	0.45	0.163	2.09595e-22	15	LOC111861057
AMEX60DD015959	0.315114	0.4	0.125	2.09938e-22	15	RBM42
AMEX60DD054658	0.346378	0.929	0.745	2.13129e-22	15	CLTC
AMEX60DD005770	0.598904	0.954	0.775	2.1416e-22	15	AMEX60DD005770
AMEX60DD052786	0.485433	0.542	0.245	2.15993e-22	15	SLC25A28
AMEX60DD011726	0.526273	0.308	0.078	2.20268e-22	15	POLE2
AMEX60DD003436	0.46696	0.308	0.079	2.21038e-22	15	LOC115460690
AMEX60DD044916	0.375716	0.267	0.061	2.31479e-22	15	LAPTM4A
AMEX60DD007265	0.481356	0.754	0.47	2.32285e-22	15	NDUFV1
AMEX60DD023234	0.574928	0.65	0.331	2.32872e-22	15	JAGN1
AMEX60DD039731	0.545708	0.438	0.155	2.5378e-22	15	DR999_PMT05396
AMEX60DD012005	0.5501	0.479	0.18	2.53998e-22	15	MTA1
AMEX60DD039308	0.323742	0.333	0.09	2.54409e-22	15	AMEX60DD039308
AMEX60DDU001004747	0.571055	0.708	0.383	2.55809e-22	15	TMCO1
AMEX60DD021451	0.753064	0.608	0.285	2.58091e-22	15	PARN
AMEX60DD003505	0.559343	0.312	0.081	2.59191e-22	15	FAM169B
AMEX60DD001508	0.796918	0.625	0.304	2.64107e-22	15	ALG3
AMEX60DD030490	0.82096	0.929	0.729	2.84409e-22	15	ST13
AMEX60DD036196	0.714503	0.637	0.315	2.89344e-22	15	CNIH4
AMEX60DD008370	0.350396	0.579	0.265	2.89668e-22	15	NFYB
AMEX60DD015709	0.498439	0.942	0.835	2.91191e-22	15	HDGF
AMEX60DD042334	0.373094	0.421	0.141	2.94983e-22	15	AMEX60DD042334
AMEX60DD051197	0.540974	0.475	0.176	2.95611e-22	15	SAMD11
AMEX60DD024802	0.652376	0.683	0.356	2.96125e-22	15	CLPTM1
AMEX60DD046013	0.516169	0.317	0.082	2.97562e-22	15	HAUS3
AMEX60DD047234	0.448896	0.258	0.056	3.01154e-22	15	SETD4
AMEX60DD007972	0.777568	0.8	0.539	3.04793e-22	15	TNPO3
AMEX60DD025096	0.834894	0.3	0.076	3.09603e-22	15	LOC115098279
AMEX60DD031780	0.276787	0.292	0.072	3.13709e-22	15	LOC115080648
AMEX60DD049073	0.455217	0.442	0.155	3.13927e-22	15	LOC104557666
AMEX60DD043762	0.820024	0.596	0.281	3.18396e-22	15	DR999_PMT09012
AMEX60DD007593	0.717561	0.325	0.089	3.2108e-22	15	ZDHHC17
AMEX60DD022341	0.512268	0.562	0.262	3.25651e-22	15	ASNS
AMEX60DD015016	0.620585	0.458	0.168	3.26152e-22	15	INTS3
AMEX60DD009004	0.531163	0.55	0.239	3.26284e-22	15	DYRK3
AMEX60DD000051	0.736895	0.367	0.11	3.27672e-22	15	DHX37
AMEX60DD048174	0.673308	0.625	0.298	3.3356e-22	15	TMTC4
AMEX60DD051133	0.834072	0.546	0.239	3.46699e-22	15	MTOR
AMEX60DD029928	0.599058	0.967	0.885	3.54698e-22	15	PA2G4
AMEX60DD037818	0.754081	0.546	0.239	3.56894e-22	15	NUP62CL
AMEX60DD024438	0.655191	0.846	0.568	3.71409e-22	15	PSMD8
AMEX60DD023861	0.337555	0.858	0.607	3.75415e-22	15	PDHB
AMEX60DD038922	0.688745	0.675	0.37	3.75994e-22	15	LOC102446317
AMEX60DD021271	0.802896	0.271	0.064	3.83573e-22	15	MOSMO
AMEX60DD055068	0.781909	0.488	0.203	3.83684e-22	15	CREB1
AMEX60DD015616	0.553203	0.6	0.272	3.84085e-22	15	ZNRF1
AMEX60DD005084	0.559408	0.479	0.189	3.88152e-22	15	NAT10
AMEX60DD015759	0.470359	0.992	0.97	3.90807e-22	15	TAGLN2
AMEX60DD029705	0.582708	0.988	0.96	3.94481e-22	15	ATP5F1B
AMEX60DD015610	0.935983	0.537	0.237	3.97321e-22	15	ZNF180
AMEX60DD046512	0.557205	0.875	0.6	4.06954e-22	15	LOC115087901
AMEX60DD021508	0.610402	0.817	0.524	4.07051e-22	15	C14H16ORF72
AMEX60DD024155	0.392623	0.529	0.222	4.09188e-22	15	RBM15B
AMEX60DD011426	0.384026	0.475	0.172	4.22846e-22	15	SYNE3
AMEX60DD006912	0.581102	0.571	0.256	4.31865e-22	15	FBXL14
AMEX60DD006097	0.891147	0.667	0.362	4.34734e-22	15	RBBP4
AMEX60DD051610	0.419993	0.512	0.201	4.39115e-22	15	PPIH
AMEX60DD035020	1.71148	0.575	0.273	4.44815e-22	15	SLC16A10
AMEX60DD027802	0.265223	0.829	0.566	4.45637e-22	15	DR999_PMT17323
AMEX60DD026916	0.759408	0.938	0.77	4.48209e-22	15	PSMA7
AMEX60DD004359	0.564873	0.442	0.158	4.51972e-22	15	EOD39_22174
AMEX60DD022632	0.426888	0.821	0.55	4.63884e-22	15	MTURN
AMEX60DD002008	1.16769	0.588	0.277	4.66048e-22	15	PID1
AMEX60DD008590	0.946358	0.45	0.171	4.69089e-22	15	PSRC1
AMEX60DD034064	0.31198	0.804	0.494	4.72022e-22	15	SEC63
AMEX60DD027379	0.572566	0.704	0.412	4.80135e-22	15	PFDN4
AMEX60DD001475	0.596762	0.492	0.195	4.82862e-22	15	N338_02708
AMEX60DD029291	0.649944	0.504	0.198	4.8785e-22	15	TMEM184B
AMEX60DD014226	0.611547	0.325	0.089	4.98528e-22	15	DPP9
AMEX60DD051756	0.600924	0.671	0.354	5.11612e-22	15	HELLS
AMEX60DD053138	0.53088	0.317	0.084	5.23041e-22	15	GPAM
AMEX60DD032710	0.496725	0.675	0.37	5.23664e-22	15	CCDC25
AMEX60DD034771	0.278036	0.329	0.088	5.26008e-22	15	KAT14
AMEX60DD015549	1.04039	0.517	0.215	5.28418e-22	15	EXOSC6.L
AMEX60DD012107	0.482469	0.942	0.765	5.39564e-22	15	ERH
AMEX60DD038261	0.497664	0.583	0.265	5.43346e-22	15	PAK1IP1
AMEX60DD012651	0.801018	0.662	0.337	5.47194e-22	15	PLD2
AMEX60DD025833	0.548877	0.996	0.989	5.48109e-22	15	RPS15A
AMEX60DD000592	0.622317	0.512	0.211	5.5371e-22	15	ARL6IP4
AMEX60DD028302	0.790947	0.512	0.211	5.53842e-22	15	LOC107299019
AMEX60DD040364	0.864822	0.562	0.26	5.59742e-22	15	RAD21
AMEX60DD000122	0.424723	0.258	0.058	5.77496e-22	15	PUS1
AMEX60DD038966	0.328459	0.537	0.222	6.02557e-22	15	INO80C
AMEX60DD051796	0.569769	0.567	0.266	6.08766e-22	15	LOC115470366
AMEX60DD045648	0.319125	0.325	0.086	6.13739e-22	15	N4BP2
AMEX60DD029871	0.668695	0.588	0.292	6.15882e-22	15	TIMELESS
AMEX60DD011201	0.501254	0.613	0.287	6.19382e-22	15	AHSA1
AMEX60DD010015	0.457949	0.55	0.24	6.24915e-22	15	TUBG1
AMEX60DD026851	0.389972	0.642	0.32	6.27329e-22	15	ING4
AMEX60DD052854	0.473931	0.621	0.313	6.47732e-22	15	RRP12
AMEX60DD016820	0.459778	0.704	0.378	6.5395e-22	15	NAXE.L
AMEX60DD049870	0.987347	0.613	0.309	6.57446e-22	15	NUMA1
AMEX60DD053152	0.644408	0.537	0.24	6.69407e-22	15	TCF7L2
AMEX60DD040953	0.50932	0.417	0.137	6.72566e-22	15	PRDM9
AMEX60DD014424	0.466193	0.8	0.529	6.86121e-22	15	LOC104486715
AMEX60DD017003	0.469655	0.892	0.662	7.08221e-22	15	PSMD7
AMEX60DD039173	0.469986	0.288	0.071	7.18941e-22	15	SMIM13
AMEX60DD033691	0.947887	0.708	0.388	7.34725e-22	15	BCKDHB
AMEX60DD007522	0.55701	0.517	0.216	7.47517e-22	15	TPRKB
AMEX60DD025991	0.766254	0.679	0.376	7.5368e-22	15	DHRS7B
AMEX60DD003798	0.333587	0.379	0.116	7.58532e-22	15	KTI12
AMEX60DD003770	0.496545	0.662	0.346	7.61143e-22	15	DTWD1
AMEX60DD006316	0.642044	0.825	0.533	7.71145e-22	15	TES
AMEX60DD004739	0.521553	0.871	0.613	8.01556e-22	15	LOC100190416
AMEX60DD021204	0.442831	0.258	0.057	8.08136e-22	15	NUDT1
AMEX60DDU001010278	0.985101	0.75	0.429	8.24522e-22	15	MCTS1
AMEX60DD041024	0.612745	0.588	0.267	8.52129e-22	15	CPSF1
AMEX60DD011729	0.74803	0.621	0.307	8.59418e-22	15	MGAT2
AMEX60DD019096	0.587258	0.942	0.812	8.64135e-22	15	ZNF326
AMEX60DD018265	0.653538	0.346	0.1	8.7155e-22	15	CIB84_008006
AMEX60DD015663	0.631156	0.283	0.07	9.31488e-22	15	AMEX60DD015663
AMEX60DDU001002876	0.486568	0.942	0.806	9.34016e-22	15	ZGC:77650
AMEX60DD052529	0.656186	0.525	0.225	9.52395e-22	15	ATAD1
AMEX60DD054104	0.279861	0.275	0.067	9.56857e-22	15	HEATR6
AMEX60DD032169	0.440266	0.683	0.355	9.8578e-22	15	CLPP
AMEX60DD031754	0.488039	0.679	0.355	9.86827e-22	15	AMEX60DD031754
AMEX60DD012126	0.512994	0.412	0.139	9.92005e-22	15	FMN1
AMEX60DD052625	0.572974	0.625	0.307	1.00156e-21	15	MYOF
AMEX60DD027475	0.472568	0.308	0.08	1.00168e-21	15	AMEX60DD027475
AMEX60DD023905	0.560815	0.35	0.103	1.00578e-21	15	TMF1
AMEX60DD028354	1.23797	0.271	0.065	1.00823e-21	15	KIF22
AMEX60DD033010	0.424065	0.362	0.109	1.0419e-21	15	TP53I3
AMEX60DD054934	0.5039	0.542	0.23	1.05519e-21	15	AIFM3
AMEX60DD025500	0.574887	0.779	0.538	1.07133e-21	15	LOC114588196
AMEX60DD050056	0.691187	0.542	0.242	1.07489e-21	15	YBX1
AMEX60DD019163	0.639713	0.762	0.47	1.07646e-21	15	CELAPHUS_00002311
AMEX60DDU001006382	0.48559	0.938	0.727	1.08943e-21	15	EIF3M
AMEX60DD029716	0.376872	0.721	0.407	1.09644e-21	15	HERC4
AMEX60DD014334	0.547264	0.592	0.274	1.10673e-21	15	MRPL54
AMEX60DD018359	0.7968	0.817	0.56	1.1159e-21	15	PRRC2C
AMEX60DD046596	0.379883	0.262	0.06	1.11682e-21	15	ZNF432
AMEX60DDU001002437	0.295751	0.304	0.077	1.12124e-21	15	MBLAC1
AMEX60DD048271	0.374886	0.346	0.101	1.12422e-21	15	TMCO3
AMEX60DD045588	0.757521	0.267	0.062	1.14205e-21	15	ATP10D
AMEX60DD011431	0.31253	0.738	0.424	1.1458e-21	15	GLRX5
AMEX60DD043151	0.76785	0.296	0.075	1.16404e-21	15	PTAR1
AMEX60DD007660	0.528971	0.713	0.397	1.16441e-21	15	N323_07968
AMEX60DD047231	0.333978	0.692	0.386	1.17808e-21	15	LOC114635722
AMEX60DD050922	0.547733	0.658	0.347	1.19408e-21	15	RABL6
AMEX60DD034434	0.948322	0.292	0.075	1.22745e-21	15	BUB1
AMEX60DD055678	0.821473	0.596	0.294	1.25493e-21	15	PPP1R9A
AMEX60DD018847	0.308489	0.637	0.331	1.2986e-21	15	RTCA
AMEX60DD028925	0.579199	0.938	0.77	1.3016e-21	15	LOC101350333
AMEX60DD033244	0.469083	0.9	0.681	1.30708e-21	15	ODC1.L
AMEX60DD036075	0.501799	0.371	0.113	1.34897e-21	15	ANGEL2
AMEX60DD034447	0.509534	0.454	0.168	1.34944e-21	15	GGPS1
AMEX60DD002651	0.330825	0.654	0.333	1.38098e-21	15	IWS1
AMEX60DD019937	0.418697	0.325	0.089	1.38115e-21	15	IPP
AMEX60DD044948	0.597915	0.7	0.409	1.41362e-21	15	ZNF330
AMEX60DD022049	0.41575	0.842	0.549	1.45925e-21	15	SEC61G
AMEX60DD014583	0.580705	0.771	0.452	1.4759e-21	15	TIMM13
AMEX60DD007474	0.267828	0.55	0.245	1.50769e-21	15	CBLL1
AMEX60DD046337	0.60273	0.454	0.174	1.52287e-21	15	LOC115466189
AMEX60DD016448	0.619822	0.279	0.067	1.53658e-21	15	LOC115080852
AMEX60DDU001002039	0.461064	0.554	0.239	1.55705e-21	15	PFDN2
AMEX60DD012030	0.588665	0.35	0.104	1.56497e-21	15	AQR
AMEX60DD009805	0.661135	0.554	0.247	1.5879e-21	15	LOC102367162
AMEX60DD023181	0.641636	0.496	0.198	1.60065e-21	15	GXYLT2
AMEX60DD018536	0.800845	0.675	0.363	1.61941e-21	15	GLRX2
AMEX60DD027588	0.380118	0.392	0.126	1.63041e-21	15	AMEX60DD027588
AMEX60DD001520	0.572775	0.921	0.698	1.69028e-21	15	EIF4G1
AMEX60DD005760	0.556419	0.625	0.302	1.71416e-21	15	RLF
AMEX60DD012549	0.477289	0.304	0.079	1.71802e-21	15	SPEN
AMEX60DD011287	0.260198	0.267	0.062	1.78793e-21	15	ALKBH1
AMEX60DD006083	0.575631	0.596	0.278	1.8462e-21	15	LOC115073545
AMEX60DDU001007079	0.416405	0.938	0.737	1.88995e-21	15	CCT8
AMEX60DD038332	0.550517	0.358	0.108	1.8975e-21	15	SLC35B3
AMEX60DD016566	0.516087	1	0.968	1.90639e-21	15	RPL18
AMEX60DD040173	0.38191	0.646	0.314	1.95919e-21	15	RIDA
AMEX60DD045095	0.378154	0.492	0.198	1.99519e-21	15	PLRG1
AMEX60DD040432	0.374804	0.412	0.144	2.04933e-21	15	ATAD2
AMEX60DD037019	0.380269	0.304	0.079	2.09378e-21	15	ZC4H2
AMEX60DD048254	0.641167	0.492	0.203	2.09479e-21	15	CDC16
AMEX60DD001000	0.970144	0.667	0.372	2.1738e-21	15	LOC104575523
AMEX60DD025405	0.592929	0.279	0.069	2.18392e-21	15	UY3_04270
AMEX60DD055353	0.320413	0.825	0.562	2.19594e-21	15	UBE2G2
AMEX60DD019552	0.301932	0.454	0.173	2.2517e-21	15	TCEANC2
AMEX60DD023786	0.714456	0.867	0.619	2.30643e-21	15	PSMD6
AMEX60DDU001003244	0.646099	0.671	0.381	2.31219e-21	15	DHCR7
AMEX60DD027958	0.350674	0.362	0.112	2.31405e-21	15	RPUSD4
AMEX60DD046595	0.522702	0.396	0.129	2.31509e-21	15	LOC114605696
AMEX60DD021464	0.608017	0.492	0.196	2.31958e-21	15	MRTFB
AMEX60DD016852	0.331301	0.421	0.143	2.35028e-21	15	LOC115078503
AMEX60DD040039	1.04166	0.667	0.368	2.43417e-21	15	CPNE3
AMEX60DD020671	0.678298	0.333	0.094	2.45237e-21	15	CUNH16ORF91
AMEX60DD015426	0.56152	0.454	0.168	2.45275e-21	15	PLA2G15
AMEX60DD002222	0.432839	0.583	0.271	2.47418e-21	15	DTYMK
AMEX60DD018585	0.700076	0.4	0.134	2.47538e-21	15	PLA2G4A
AMEX60DD029715	0.640904	0.512	0.217	2.52719e-21	15	ZBTB39
AMEX60DD043084	0.330212	0.662	0.352	2.70213e-21	15	AK3
AMEX60DD004880	0.619596	0.592	0.279	2.71571e-21	15	CSTF3
AMEX60DD027968	0.622984	0.537	0.245	2.72381e-21	15	SRCAP
AMEX60DD019858	0.459772	0.325	0.09	2.7596e-21	15	RNF220
AMEX60DDU001035999	0.678965	0.975	0.864	2.77616e-21	15	RPS2
AMEX60DD051516	0.556532	0.292	0.074	2.84896e-21	15	NOL9
AMEX60DD019140	0.452749	0.279	0.067	2.99135e-21	15	GLMN
AMEX60DD008184	0.659543	0.492	0.203	3.03074e-21	15	NUP107
AMEX60DD045348	0.357756	0.371	0.116	3.06488e-21	15	DCTD
AMEX60DD052369	0.468097	0.304	0.08	3.09266e-21	15	FBXO42
AMEX60DD036435	0.403967	0.562	0.257	3.09309e-21	15	XPO5
AMEX60DD055782	0.780609	0.804	0.505	3.1182e-21	15	PSMD14
AMEX60DD029435	0.989349	0.571	0.273	3.20107e-21	15	HDAC7
AMEX60DD046335	0.792551	0.696	0.393	3.28576e-21	15	DCTN1
AMEX60DD000166	0.498938	0.429	0.154	3.28825e-21	15	TRMT2A
AMEX60DD000133	0.785723	0.683	0.359	3.39572e-21	15	UFD1
AMEX60DD011480	0.586015	0.579	0.267	3.422e-21	15	AMEX60DD011480
AMEX60DD005483	1.0938	0.258	0.06	3.47794e-21	15	PTPRU
AMEX60DD045810	0.507048	0.592	0.277	3.48395e-21	15	LAP3
AMEX60DD000708	0.575748	0.996	0.936	3.54068e-21	15	RPL6
AMEX60DD021362	0.452587	0.375	0.116	3.60069e-21	15	GORASP1
AMEX60DD009440	0.543415	0.929	0.707	3.63555e-21	15	DAD1
AMEX60DD038336	0.50457	0.613	0.296	3.6787e-21	15	LOC101388585
AMEX60DD004242	0.708992	0.25	0.055	3.72833e-21	15	KIF23
AMEX60DD028438	0.375096	0.308	0.081	3.79773e-21	15	AMEX60DD028438
AMEX60DD031868	0.392832	0.338	0.097	3.81765e-21	15	MRPL4
AMEX60DD033675	0.63344	0.362	0.112	3.84671e-21	15	NFIA
AMEX60DD026045	0.5172	0.55	0.25	3.8758e-21	15	ANAPC15
AMEX60DD014839	0.302048	0.671	0.359	3.98699e-21	15	LOC101939855
AMEX60DD042907	0.390905	0.342	0.097	4.01437e-21	15	CADR_000004573
AMEX60DD003466	0.749096	0.779	0.498	4.02146e-21	15	CHD2
AMEX60DD040419	0.563836	0.8	0.51	4.08796e-21	15	DERL1
AMEX60DD010520	0.295082	0.283	0.07	4.08868e-21	15	LOC109918400
AMEX60DD050841	0.887354	0.529	0.245	4.10969e-21	15	XPO5
AMEX60DD028862	0.522137	0.583	0.271	4.12619e-21	15	RAD50
AMEX60DD007308	0.498889	0.971	0.872	4.12642e-21	15	PARPI_0019370
AMEX60DD011515	0.331971	0.658	0.36	4.13888e-21	15	IVD
AMEX60DD050284	0.564349	0.488	0.193	4.15151e-21	15	PTGES2
AMEX60DD013565	0.346637	0.75	0.437	4.17435e-21	15	POLR2E
AMEX60DD009753	0.530713	0.392	0.129	4.35088e-21	15	METTL2A
AMEX60DD045294	0.488374	0.683	0.377	4.43385e-21	15	SAP30.S
AMEX60DD034186	0.416479	0.329	0.095	4.68693e-21	15	CEP43
AMEX60DD038933	0.41111	0.471	0.186	4.72698e-21	15	BAG1
AMEX60DD017011	0.910946	0.488	0.2	4.79381e-21	15	NQO1
AMEX60DD021909	0.442195	0.288	0.07	4.86456e-21	15	MPP6
AMEX60DD001810	1.05251	0.704	0.437	4.87058e-21	15	SMC4
AMEX60DD014778	0.453059	0.392	0.121	4.89199e-21	15	LOC115817244
AMEX60DD011485	0.557367	0.258	0.06	4.93593e-21	15	FBXO34
AMEX60DD003361	0.475686	0.938	0.719	4.96611e-21	15	PDIA3
AMEX60DD004050	0.67843	0.679	0.366	5.20431e-21	15	ETFA
AMEX60DD040225	0.464407	0.946	0.803	5.24213e-21	15	YWHAZ
AMEX60DD041729	0.402629	0.379	0.126	5.39175e-21	15	DYM
AMEX60DD054960	0.663796	0.479	0.194	5.40692e-21	15	ORC2
AMEX60DD039777	0.941384	0.537	0.233	5.51967e-21	15	TOX
AMEX60DD005516	0.296715	0.55	0.238	5.59616e-21	15	CIB84_010776
AMEX60DD013621	0.539827	0.388	0.125	5.68791e-21	15	MED16
AMEX60DD053080	0.914663	0.654	0.371	5.68791e-21	15	ADD3
AMEX60DD049221	0.824204	0.367	0.119	5.70629e-21	15	RFC3
AMEX60DD048039	0.749826	0.379	0.127	5.79916e-21	15	C4H2ORF49
AMEX60DD045652	0.4674	0.433	0.154	5.82152e-21	15	PDS5A
AMEX60DD004426	0.527875	0.762	0.46	5.88213e-21	15	ROHU_017820
AMEX60DD023229	0.356633	0.333	0.094	5.92821e-21	15	PARPI_0006889
AMEX60DD030994	0.434641	0.304	0.082	6.02118e-21	15	LOC103777858
AMEX60DD055642	0.319226	0.804	0.487	6.04786e-21	15	SSB
AMEX60DD009495	0.510166	0.683	0.369	6.14458e-21	15	LOC115077145
AMEX60DD041518	0.481882	0.908	0.737	6.16143e-21	15	AMEX60DD041518
AMEX60DD021267	0.322365	0.879	0.63	6.19902e-21	15	LOC101935204
AMEX60DD015764	0.373886	0.471	0.192	6.2118e-21	15	DUSP23
AMEX60DD010292	0.445823	0.442	0.163	6.21587e-21	15	MED1
AMEX60DD031718	0.52821	0.25	0.055	6.24093e-21	15	LOC115080667
AMEX60DD008521	0.497511	0.771	0.483	6.30471e-21	15	NOP10
AMEX60DD036493	0.666416	0.288	0.074	6.33337e-21	15	LLAP_545
AMEX60DD032748	0.330326	0.362	0.111	6.41566e-21	15	CENPO
AMEX60DD029244	0.497246	0.258	0.059	6.42042e-21	15	AMEX60DD029244
AMEX60DD004259	0.471775	0.95	0.809	6.4235e-21	15	EIF3J
AMEX60DD028252	0.853238	0.975	0.891	6.43741e-21	15	TRIM69
AMEX60DD020639	0.487291	0.254	0.058	6.50217e-21	15	NSMCE1
AMEX60DD000579	1.05241	0.583	0.272	6.54624e-21	15	KMT5A
AMEX60DD044250	0.298171	0.588	0.271	6.60876e-21	15	UBE2D2
AMEX60DD002027	0.727865	0.887	0.678	6.63409e-21	15	ATP1B3.L
AMEX60DD033506	0.291174	0.283	0.07	6.80633e-21	15	RAB23
AMEX60DD055884	0.303139	0.375	0.117	6.80701e-21	15	ORC4
AMEX60DD008759	0.370945	0.892	0.613	7.06935e-21	15	H355_017112
AMEX60DD021255	0.48219	0.296	0.077	7.23145e-21	15	LYRM1
AMEX60DD054128	0.507506	0.325	0.09	7.24669e-21	15	MRM1
AMEX60DDU001003000	0.531419	0.925	0.75	7.27078e-21	15	CDV3
AMEX60DD044999	0.503707	0.704	0.386	7.44106e-21	15	LSM6
AMEX60DD054239	0.726505	0.754	0.459	7.54116e-21	15	TBL2
AMEX60DD044328	0.650356	0.333	0.097	7.57458e-21	15	METTL14
AMEX60DD001630	0.48986	0.721	0.367	7.6938e-21	15	AMEX60DD001630
AMEX60DD054959	0.413414	0.954	0.832	8.00438e-21	15	BZW1
AMEX60DD011336	0.358217	0.529	0.231	8.10062e-21	15	WARS
AMEX60DD036783	0.622177	0.908	0.664	8.17723e-21	15	OGT
AMEX60DD011875	0.404632	0.546	0.24	8.19867e-21	15	DAAM1
AMEX60DD025384	0.274063	0.742	0.421	8.43252e-21	15	UQCC3
AMEX60DD003350	0.55976	0.567	0.261	8.4831e-21	15	FURIN
AMEX60DD014902	0.43377	0.408	0.145	8.51685e-21	15	PIP5K1A
AMEX60DD025162	0.451508	0.679	0.379	8.71793e-21	15	ZFPL1
AMEX60DDU001008105	0.628992	0.629	0.328	8.83633e-21	15	MRPL16
AMEX60DD049704	0.384187	0.9	0.621	8.90172e-21	15	LOC108934209
AMEX60DD015446	0.708358	0.575	0.27	8.94401e-21	15	TMEM208
AMEX60DD017133	0.589453	0.55	0.251	9.10567e-21	15	MVD
AMEX60DD040372	0.364131	0.567	0.261	9.30494e-21	15	MED30
AMEX60DD035710	0.442389	0.425	0.149	9.3856e-21	15	CRLS1
AMEX60DD030124	0.519968	0.425	0.154	9.44971e-21	15	RBM22
AMEX60DD038970	0.527654	0.317	0.088	9.57245e-21	15	TMEM245
AMEX60DD021193	0.729534	0.325	0.092	9.61674e-21	15	CHST12
AMEX60DD026866	0.659183	0.925	0.786	9.65678e-21	15	CHD4
AMEX60DD050433	0.254788	0.333	0.094	9.71519e-21	15	DDX31
AMEX60DD035049	0.253601	0.392	0.127	9.86331e-21	15	DHX57
AMEX60DD050393	0.594058	0.442	0.163	9.8672e-21	15	NUP214
AMEX60DD051834	0.396591	0.658	0.356	1.00656e-20	15	CAMK2G
AMEX60DD005492	0.478989	0.317	0.089	1.00853e-20	15	MECR
AMEX60DD017837	0.491682	0.742	0.467	1.03029e-20	15	AMFR
AMEX60DD006443	0.701095	0.629	0.328	1.03076e-20	15	SAMM50
AMEX60DD004756	0.557553	0.992	0.975	1.04006e-20	15	RPL27A
AMEX60DD051070	0.499199	0.296	0.076	1.04832e-20	15	CDK5RAP2
AMEX60DD054097	0.428291	0.362	0.114	1.05816e-20	15	AMEX60DD054097
AMEX60DD030350	1.12522	0.442	0.168	1.06093e-20	15	LOC115656428
AMEX60DD049082	1.01541	0.621	0.318	1.06369e-20	15	TSC22D1
AMEX60DD017401	0.366858	0.3	0.079	1.13334e-20	15	LOC115080763
AMEX60DD049484	0.295907	0.896	0.687	1.13785e-20	15	DCUN1D5
AMEX60DD031860	0.543289	0.8	0.564	1.16561e-20	15	DNMT1
AMEX60DD053847	0.570288	0.308	0.082	1.17241e-20	15	LOC115074193
AMEX60DD016249	0.713964	0.829	0.578	1.19322e-20	15	PRR12
AMEX60DD049023	0.753792	0.963	0.843	1.20036e-20	15	ITM2B
AMEX60DD054324	0.420059	0.321	0.089	1.20149e-20	15	LOC112110133
AMEX60DD036787	0.528214	0.408	0.137	1.24754e-20	15	CCDC127
AMEX60DD056358	0.996159	0.9	0.714	1.30005e-20	15	TUBA1B
AMEX60DD009972	0.327528	0.358	0.107	1.31174e-20	15	LOC102352866
AMEX60DD006399	0.372175	0.858	0.594	1.40383e-20	15	DNAJC2
AMEX60DD043145	0.276487	0.392	0.127	1.45572e-20	15	FXN
AMEX60DD050665	0.531769	0.342	0.103	1.46947e-20	15	AMEX60DD050665
AMEX60DD034470	1.3498	0.842	0.597	1.48289e-20	15	LOC101955705
AMEX60DD001632	0.636748	0.342	0.102	1.49619e-20	15	TTC14
AMEX60DD021709	0.813461	0.35	0.108	1.52855e-20	15	PFKP
AMEX60DD021761	0.472726	0.383	0.127	1.5699e-20	15	LOC113476411
AMEX60DD045661	0.483391	1	0.986	1.60039e-20	15	RPL9
AMEX60DD029320	0.291021	0.596	0.286	1.60639e-20	15	LOC115474616
AMEX60DD000172	0.399051	0.35	0.107	1.65543e-20	15	ANKLE2
AMEX60DD027648	0.485327	0.975	0.886	1.67646e-20	15	YWHAB
AMEX60DDU001008952	0.455169	0.775	0.474	1.70523e-20	15	CNPPD1
AMEX60DD014895	0.507323	0.283	0.072	1.71812e-20	15	FLAD1
AMEX60DD053807	0.706445	0.679	0.364	1.76169e-20	15	ARHGEF12
AMEX60DD029609	0.629347	0.488	0.201	1.76197e-20	15	METTL1
AMEX60DD050318	0.595285	0.396	0.133	1.82133e-20	15	NUP188
AMEX60DD024455	0.956079	0.646	0.362	1.82227e-20	15	BCKDHA
AMEX60DD013966	0.252981	0.354	0.107	1.83871e-20	15	ARMC6
AMEX60DD012526	0.282171	0.383	0.121	1.85488e-20	15	SPEN
AMEX60DD055423	0.440985	0.871	0.681	1.8958e-20	15	LOC115094435
AMEX60DD053937	0.405848	0.717	0.414	1.90452e-20	15	PAFAH1B2
AMEX60DD052868	0.73572	0.629	0.308	1.90988e-20	15	LCOR
AMEX60DD035023	0.576084	0.554	0.255	1.94821e-20	15	REV3L
AMEX60DD009840	0.57224	0.438	0.167	1.95756e-20	15	HEXIM1
AMEX60DDU001007089	0.68097	0.325	0.094	2.07638e-20	15	USP16
AMEX60DD054666	0.445417	0.321	0.091	2.09546e-20	15	YPEL2
AMEX60DD053008	0.293647	0.296	0.076	2.10436e-20	15	CALHM2
AMEX60DD056208	0.781826	0.571	0.273	2.1146e-20	15	XRCC5
AMEX60DD029085	0.507073	0.75	0.458	2.13919e-20	15	LOC115084931
AMEX60DD037129	0.497453	0.421	0.151	2.173e-20	15	AMMECR1
AMEX60DD029243	0.47561	1	0.994	2.18419e-20	15	RPL3.L
AMEX60DD047414	0.417699	0.504	0.217	2.19515e-20	15	LOC112114227
AMEX60DD027891	0.41714	0.904	0.704	2.20835e-20	15	DR999_PMT17304
AMEX60DD009793	0.458341	0.821	0.571	2.26842e-20	15	PSME3.L
AMEX60DD001236	0.797667	0.329	0.096	2.29747e-20	15	CNNM3
AMEX60DD023463	0.323943	0.354	0.106	2.30454e-20	15	XPC
AMEX60DDU001003040	0.441636	0.433	0.158	2.3276e-20	15	METTL6
AMEX60DD038872	0.740041	0.3	0.08	2.36272e-20	15	PIGM
AMEX60DD055237	0.340593	0.942	0.752	2.39547e-20	15	LOC107382384
AMEX60DD033628	0.580349	0.917	0.692	2.42086e-20	15	COX7A2.S
AMEX60DD055269	0.793974	0.767	0.474	2.45111e-20	15	SF3B1
AMEX60DD018440	0.502256	0.717	0.432	2.53756e-20	15	KIFAP3
AMEX60DDU001006769	0.494477	0.929	0.775	2.55745e-20	15	LOC115472078
AMEX60DD012568	0.632544	0.438	0.164	2.56008e-20	15	AMEX60DD012568
AMEX60DD006215	0.644288	0.346	0.103	2.59669e-20	15	LOC115099014
AMEX60DD030787	0.577843	0.967	0.848	2.60033e-20	15	MXRA7
AMEX60DD022638	1.05084	0.442	0.169	2.61962e-20	15	NOD1
AMEX60DD039468	0.526415	0.796	0.519	2.70893e-20	15	USP14
AMEX60DD047769	0.375753	0.258	0.06	2.77216e-20	15	TUBGCP5
AMEX60DD011718	0.736575	0.542	0.243	2.77595e-20	15	NEMF
AMEX60DD008038	0.607045	0.342	0.103	2.78098e-20	15	TMEM209
AMEX60DD042771	0.627265	0.454	0.173	2.85767e-20	15	FEM1C
AMEX60DD017021	0.625681	0.375	0.12	2.98681e-20	15	COG8
AMEX60DD016362	0.538537	1	0.971	3.14461e-20	15	LOC107296474
AMEX60DD011836	0.544997	0.783	0.537	3.21087e-20	15	TMX1
AMEX60DD046478	0.666526	0.504	0.215	3.2887e-20	15	ASZ78_015151
AMEX60DD042242	0.673688	0.517	0.224	3.36601e-20	15	PPWD1
AMEX60DD055522	0.286062	0.342	0.101	3.45156e-20	15	LOC106705147
AMEX60DD033890	0.30804	0.412	0.146	3.46288e-20	15	NDUFAF4
AMEX60DD006824	0.41764	0.354	0.107	3.52319e-20	15	MRPS35
AMEX60DD019288	0.348664	0.25	0.056	3.6266e-20	15	LRRC7
AMEX60DD028531	0.601959	0.904	0.71	3.68973e-20	15	LOC115096893
AMEX60DD055801	0.842917	0.733	0.45	3.72657e-20	15	BAZ2B
AMEX60DD029992	0.419233	0.963	0.828	3.73014e-20	15	TMBIM6
AMEX60DD042501	3.0384	0.254	0.061	3.77149e-20	15	HAPLN1
AMEX60DD019915	0.596893	0.858	0.624	3.8134e-20	15	AMEX60DD019915
AMEX60DD054323	0.585897	0.583	0.28	3.88671e-20	15	SBDS
AMEX60DD027435	0.787335	0.758	0.471	3.91479e-20	15	PTPN1
AMEX60DD006415	0.265233	0.683	0.366	3.9352e-20	15	MED21
AMEX60DD046950	0.589833	0.729	0.445	3.94511e-20	15	GSK3B
AMEX60DD033280	0.272829	0.292	0.076	4.02008e-20	15	IAH1
AMEX60DD023210	0.381383	0.8	0.532	4.02658e-20	15	U2SURP
AMEX60DD044458	0.634434	0.442	0.173	4.09975e-20	15	LOC110083189
AMEX60DD014307	0.440751	1	0.999	4.10496e-20	15	EEF2
AMEX60DD011693	0.541828	0.588	0.287	4.1122e-20	15	PPP4R3A
AMEX60DD039237	1.03833	0.596	0.294	4.18824e-20	15	ZNF516
AMEX60DD024256	0.873139	0.312	0.087	4.25641e-20	15	IP6K1
AMEX60DD050057	0.317489	0.308	0.085	4.32281e-20	15	HIBCH
AMEX60DD013508	0.319584	0.842	0.568	4.34158e-20	15	NDUFS7
AMEX60DD010201	0.554645	0.537	0.242	4.41227e-20	15	CDK5RAP3
AMEX60DD020480	0.451598	0.425	0.159	4.48512e-20	15	IBA57
AMEX60DD054165	0.973891	0.658	0.377	4.55469e-20	15	MYBBP1A
AMEX60DD013792	0.317968	0.588	0.281	4.55935e-20	15	LOC114588282
AMEX60DD014456	0.375552	0.717	0.418	4.66679e-20	15	LOC104168669
AMEX60DD023754	0.658577	0.358	0.112	4.68088e-20	15	PDE12
AMEX60DD041686	0.548409	0.742	0.461	4.71242e-20	15	AMEX60DD041686
AMEX60DD028786	0.504164	0.717	0.413	4.7324e-20	15	TCERG1
AMEX60DD042319	0.398116	0.908	0.695	4.75139e-20	15	TBCA
AMEX60DD017729	0.442964	0.308	0.084	4.92702e-20	15	CHD9
AMEX60DD047842	0.495026	0.6	0.311	5.11512e-20	15	PDCL3
AMEX60DD000236	0.751643	0.637	0.333	5.13715e-20	15	SDF2L1
AMEX60DD010293	0.765472	0.608	0.312	5.16442e-20	15	CDK12
AMEX60DD048887	0.397593	0.717	0.372	5.2733e-20	15	PABPC1
AMEX60DD040608	0.600673	0.417	0.149	5.40678e-20	15	PTP4A3
AMEX60DD042873	0.366818	0.346	0.106	5.41499e-20	15	CSNK1G3.L
AMEX60DD047273	0.673155	0.458	0.175	5.45466e-20	15	ITSN1
AMEX60DD039000	0.529031	0.796	0.489	5.4705e-20	15	BRD9
AMEX60DD052889	0.758892	0.562	0.264	5.63779e-20	15	OGA
AMEX60DD047638	0.568501	0.421	0.152	5.65647e-20	15	MED14
AMEX60DD056067	0.622959	0.621	0.337	5.68968e-20	15	SNX4
AMEX60DD009709	0.613548	0.342	0.1	5.83817e-20	15	CDC27
AMEX60DD028542	0.573575	0.929	0.693	5.88121e-20	15	RBM39
AMEX60DD030133	0.603068	0.917	0.683	6.02354e-20	15	LOC115079863
AMEX60DD003844	1.32811	0.546	0.267	6.03871e-20	15	PCLAF.S
AMEX60DD032828	0.460173	0.312	0.087	6.10963e-20	15	FDFT1
AMEX60DD031505	0.490378	0.688	0.384	6.11709e-20	15	GPS1
AMEX60DD026855	0.575882	0.275	0.069	6.17797e-20	15	NCAPD2
AMEX60DD013978	0.940641	0.283	0.074	6.21882e-20	15	AMEX60DD013978
AMEX60DD005326	0.629687	0.362	0.112	6.35491e-20	15	CELF1
AMEX60DD011861	0.483344	0.279	0.07	6.49144e-20	15	PCNX4
AMEX60DD043237	0.323822	0.388	0.13	6.49744e-20	15	C11H9ORF64
AMEX60DD012597	0.532741	0.617	0.3	6.53322e-20	15	SPEN
AMEX60DD046107	0.482653	0.733	0.439	6.58855e-20	15	IMMT
AMEX60DD026980	0.763679	0.592	0.291	6.63467e-20	15	ARFGAP1
AMEX60DD056287	0.869421	0.267	0.065	6.65786e-20	15	OJAV_G00209380
AMEX60DD032534	0.811886	0.383	0.132	6.67624e-20	15	GPN1
AMEX60DD017730	0.714274	0.421	0.153	6.86405e-20	15	RBL2
AMEX60DD006936	0.511236	0.713	0.432	6.88809e-20	15	BCL2L13
AMEX60DD053259	0.434628	0.946	0.776	6.94304e-20	15	EIF3A
AMEX60DD018141	0.503284	0.633	0.344	6.98642e-20	15	TOMM40
AMEX60DD010482	0.306746	0.629	0.315	7.3684e-20	15	PBX2
AMEX60DD023343	0.35652	0.346	0.104	7.60325e-20	15	NCKIPSD
AMEX60DD028826	0.537613	0.95	0.818	7.72045e-20	15	NDFIP1
AMEX60DD042760	0.566768	0.971	0.881	7.74379e-20	15	REEP5
AMEX60DD032535	0.637242	0.412	0.149	7.74855e-20	15	ZNF512
AMEX60DD005941	0.410788	0.925	0.677	7.7933e-20	15	PSMB2.S
AMEX60DD016907	0.473766	0.396	0.134	7.8253e-20	15	NCSTN
AMEX60DD049138	0.456278	0.625	0.328	7.8371e-20	15	ROHU_009882
AMEX60DD012213	0.619678	0.562	0.258	7.8431e-20	15	EAPP
AMEX60DD006205	0.35031	0.454	0.174	7.9479e-20	15	AMEX60DD006205
AMEX60DD036122	0.570011	0.488	0.199	8.07203e-20	15	RRP15
AMEX60DD023135	0.276137	0.713	0.429	8.45285e-20	15	NS
AMEX60DD025411	0.480583	0.25	0.058	8.58733e-20	15	LOC112109658
AMEX60DD046939	0.302149	0.496	0.205	8.58873e-20	15	RABL3
AMEX60DD013580	0.591712	0.504	0.214	9.14505e-20	15	TMEM259
AMEX60DD036328	0.638904	0.325	0.093	9.15785e-20	15	LOC115648935
AMEX60DD015461	0.453692	0.542	0.248	9.26559e-20	15	CEBPZ
AMEX60DD051200	0.286194	0.296	0.079	9.47762e-20	15	AMEX60DD051200
AMEX60DD050248	0.488517	0.733	0.424	9.49988e-20	15	DPM2
AMEX60DD015729	0.402147	0.629	0.308	9.64453e-20	15	PARPI_0005656
AMEX60DD014577	0.66869	0.996	0.949	9.64822e-20	15	RPL36
AMEX60DD010348	0.436421	1	0.937	9.76309e-20	15	RPS5
AMEX60DD022611	0.682345	0.583	0.277	9.88637e-20	15	D9C73_028124
AMEX60DD006559	0.361462	0.942	0.724	9.92662e-20	15	PWP1
AMEX60DD016688	0.544975	0.317	0.09	9.97584e-20	15	C19ORF12
AMEX60DD030177	0.655759	0.967	0.857	1.00439e-19	15	CLGN
AMEX60DD033253	1.3157	0.508	0.242	1.00466e-19	15	RRM2
AMEX60DD046803	0.568536	0.267	0.066	1.0434e-19	15	LOC113406410
AMEX60DD025097	0.40291	0.358	0.112	1.04474e-19	15	BAD
AMEX60DD014015	0.478153	0.412	0.147	1.07993e-19	15	SLC35E1
AMEX60DD029903	0.43969	0.833	0.577	1.08056e-19	15	WDR61
AMEX60DD033346	0.317996	0.362	0.115	1.08556e-19	15	TRAPPC12
AMEX60DD043945	0.739884	0.279	0.073	1.12502e-19	15	DR999_PMT09025
AMEX60DD054118	0.479059	0.25	0.059	1.13301e-19	15	ACACA
AMEX60DD029545	0.299038	0.958	0.788	1.16555e-19	15	PCBP2
AMEX60DD037749	0.466623	0.658	0.365	1.16705e-19	15	CSTF2
AMEX60DD045657	0.984407	0.688	0.391	1.17207e-19	15	SMIM14
AMEX60DD045503	0.672255	0.742	0.466	1.18349e-19	15	LOC115083420
AMEX60DD027809	0.405874	0.546	0.24	1.19939e-19	15	FAF2
AMEX60DD003580	0.490425	0.342	0.105	1.22057e-19	15	C1H15ORF40
AMEX60DD010214	0.594035	0.608	0.315	1.22516e-19	15	MRPL10
AMEX60DD037199	0.690527	0.404	0.146	1.23106e-19	15	THOC2
AMEX60DD055848	0.984506	0.592	0.306	1.26157e-19	15	FMNL2
AMEX60DD005504	0.368382	0.512	0.218	1.27486e-19	15	TRNAU1AP
AMEX60DD035034	0.785411	0.558	0.255	1.28301e-19	15	LOC115363676
AMEX60DD025118	0.552065	0.787	0.493	1.28629e-19	15	SF3B2
AMEX60DD022869	0.501614	0.696	0.392	1.30611e-19	15	FUNDC2
AMEX60DD045843	0.306552	0.875	0.64	1.31111e-19	15	BOD1L1
AMEX60DD021134	0.412775	0.504	0.219	1.32676e-19	15	AB205_0124770
AMEX60DD007377	0.717156	0.704	0.415	1.33548e-19	15	FTSJ3
AMEX60DDU001010327	0.767584	0.354	0.111	1.40989e-19	15	GTF2H4
AMEX60DD038971	0.73226	0.408	0.147	1.44592e-19	15	LOC108719064
AMEX60DD018351	0.289477	0.517	0.225	1.48843e-19	15	ITPA
AMEX60DD031440	0.310665	0.288	0.076	1.49481e-19	15	PGS1
AMEX60DD024726	0.651095	0.571	0.275	1.49952e-19	15	PRKD2
AMEX60DD033227	0.863292	0.658	0.357	1.50081e-19	15	SLC66A3
AMEX60DD048331	0.974813	0.521	0.23	1.50117e-19	15	ST3GAL6
AMEX60DD025532	0.30971	0.346	0.103	1.50654e-19	15	LOC115542515
AMEX60DD013340	0.357443	0.283	0.074	1.50686e-19	15	TMEM107
AMEX60DD007276	0.259399	0.342	0.102	1.56025e-19	15	NUDT8
AMEX60DD009724	0.502058	0.583	0.288	1.64166e-19	15	PARPI_0021074
AMEX60DD006877	0.375041	0.279	0.072	1.68318e-19	15	AMEX60DD006877
AMEX60DD054451	0.585496	0.5	0.214	1.6947e-19	15	YWHAG
AMEX60DD021856	0.560865	0.858	0.605	1.72152e-19	15	YME1L1
AMEX60DD012586	0.514691	0.5	0.215	1.7368e-19	15	SPEN
AMEX60DD016319	0.573491	0.958	0.836	1.75968e-19	15	SNRNP70
AMEX60DD033826	0.473825	0.558	0.265	1.79851e-19	15	SLC35A1
AMEX60DD015488	0.52982	0.258	0.061	1.80183e-19	15	ZNF319
AMEX60DD029025	0.537299	0.925	0.73	1.802e-19	15	CLK4
AMEX60DD044426	0.4853	0.863	0.602	1.81965e-19	15	RAD23B
AMEX60DD040331	0.504305	0.779	0.447	1.86751e-19	15	EBAG9
AMEX60DD026223	0.431887	0.342	0.102	1.91918e-19	15	Z043_111252
AMEX60DD012569	0.358028	0.279	0.071	1.9388e-19	15	SPEN
AMEX60DD046635	0.732841	0.579	0.293	1.95124e-19	15	LOC100618583
AMEX60DD035709	0.390722	0.292	0.077	1.9704e-19	15	LOC115086957
AMEX60DD000171	0.540539	0.529	0.248	2.10687e-19	15	PGAM5
AMEX60DD032258	0.517368	0.467	0.186	2.12058e-19	15	LOC109916227
AMEX60DD018285	0.410935	0.412	0.15	2.12957e-19	15	SUCO
AMEX60DD024474	0.331697	0.488	0.2	2.13365e-19	15	CCDC97
AMEX60DD030823	0.270559	0.329	0.095	2.14765e-19	15	UBALD2
AMEX60DD017342	0.64837	0.808	0.546	2.15748e-19	15	KDELR1
AMEX60DD039818	0.521225	0.521	0.229	2.21316e-19	15	ARMC1
AMEX60DD001925	0.529781	0.608	0.303	2.26276e-19	15	EIF2A
AMEX60DD041880	0.34383	0.283	0.074	2.29231e-19	15	RAD1
AMEX60DDU001000888	0.252879	0.317	0.09	2.31521e-19	15	LOC115078619
AMEX60DD055667	0.523747	0.704	0.405	2.38445e-19	15	HAT1
AMEX60DD005305	0.725601	0.346	0.11	2.42368e-19	15	ACP2
AMEX60DD002571	0.804149	0.542	0.265	2.45807e-19	15	BAG4
AMEX60DD030271	0.482762	0.433	0.156	2.53204e-19	15	LOC108922846
AMEX60DD003845	0.259635	0.358	0.111	2.53273e-19	15	TRIP4
AMEX60DD035441	0.570946	0.721	0.445	2.54228e-19	15	PPP4R3B
AMEX60DD002920	0.903729	0.537	0.239	2.58103e-19	15	TET3
AMEX60DD053993	0.293312	0.717	0.426	2.58273e-19	15	REXO2
AMEX60DD006598	0.457437	0.333	0.105	2.6556e-19	15	ARMT1
AMEX60DD022199	0.586689	0.512	0.222	2.65736e-19	15	DUS3L
AMEX60DD054049	0.394732	0.579	0.283	2.69639e-19	15	TNFAIP1
AMEX60DD018289	0.336822	0.379	0.127	2.7243e-19	15	PIGC
AMEX60DD021060	0.321019	0.875	0.623	2.75067e-19	15	LOC115462392
AMEX60DD022605	0.612164	0.267	0.067	2.80482e-19	15	ASTE1
AMEX60DD005629	0.52458	0.412	0.147	2.80964e-19	15	GPATCH3
AMEX60DDU001004551	0.434417	0.696	0.398	2.84572e-19	15	C1D
AMEX60DD037002	0.80047	0.5	0.226	2.86087e-19	15	YIPF6
AMEX60DD038996	0.596323	0.654	0.349	2.87855e-19	15	CLPTM1L
AMEX60DD035659	0.301167	0.417	0.145	2.99697e-19	15	ERLEC1
AMEX60DD002400	0.466914	0.575	0.274	3.02118e-19	15	STAG1
AMEX60DD011018	0.52415	0.258	0.064	3.03177e-19	15	ZBTB25
AMEX60DD031441	0.53946	0.462	0.18	3.06082e-19	15	SOCS3
AMEX60DD015235	0.435612	0.333	0.1	3.0908e-19	15	CENPN
AMEX60DD037513	0.776983	0.504	0.22	3.18932e-19	15	IL13RA1
AMEX60DD033938	0.479382	0.542	0.249	3.25901e-19	15	MAP3K7
AMEX60DD017024	0.419594	0.304	0.085	3.31001e-19	15	SNTB2
AMEX60DD017175	0.558347	0.504	0.229	3.31246e-19	15	LOC113409651
AMEX60DD031586	0.554671	0.417	0.152	3.36876e-19	15	LOC109916227
AMEX60DD030885	0.637415	0.671	0.352	3.38418e-19	15	TSEN54
AMEX60DD021658	0.682416	0.583	0.294	3.42608e-19	15	ESYT2
AMEX60DD044009	0.430067	0.267	0.067	3.44805e-19	15	PPM1K
AMEX60DD014263	0.349184	0.825	0.555	3.50301e-19	15	HDGFL2
AMEX60DD014937	0.590304	0.9	0.666	3.51617e-19	15	PSMB4.S
AMEX60DD024557	0.403142	0.258	0.063	3.54059e-19	15	LOC115073171
AMEX60DDU001004751	0.60469	0.604	0.319	3.61848e-19	15	UCHL5
AMEX60DD008577	0.739724	0.613	0.317	3.63235e-19	15	CEPT1
AMEX60DD036700	0.315439	0.346	0.106	3.75933e-19	15	LOC107109176
AMEX60DD020582	0.466059	0.458	0.184	3.76661e-19	15	MARF1
AMEX60DD043186	0.63114	0.979	0.937	3.80368e-19	15	LOC108791711
AMEX60DD007445	0.701873	0.462	0.189	3.8604e-19	15	PUS7
AMEX60DD009536	0.908525	0.733	0.479	3.86196e-19	15	ZFHX2
AMEX60DD055294	0.31634	0.275	0.071	3.94722e-19	15	TBCCD1
AMEX60DD046466	0.640442	0.417	0.154	4.05261e-19	15	LOC100670026
AMEX60DD024338	0.381455	0.654	0.351	4.0629e-19	15	MED29.L
AMEX60DD052297	0.560748	0.775	0.515	4.23831e-19	15	ECHS1
AMEX60DD011115	0.623884	0.467	0.186	4.24182e-19	15	ARID4A
AMEX60DD000934	0.303126	0.271	0.069	4.24394e-19	15	PXMP2
AMEX60DD020298	0.433997	0.525	0.224	4.24976e-19	15	PAM16
AMEX60DD047371	0.581105	0.35	0.11	4.25495e-19	15	LTN1
AMEX60DD008330	0.373726	0.542	0.251	4.32474e-19	15	ATP23
AMEX60DD025050	0.379418	0.625	0.32	4.37821e-19	15	RNASEH2C
AMEX60DD034442	0.343543	0.283	0.074	4.3862e-19	15	NPHP1
AMEX60DD000673	0.520378	0.779	0.512	4.41303e-19	15	PPP1CC
AMEX60DD003876	0.460643	0.629	0.323	4.42068e-19	15	ARIH1
AMEX60DD012784	0.434306	0.65	0.345	4.54967e-19	15	LOC115077971
AMEX60DDU001006311	0.269876	0.371	0.12	4.80154e-19	15	DLD
AMEX60DD054870	0.450191	0.717	0.432	4.88641e-19	15	PIGS
AMEX60DD011443	0.511372	0.421	0.156	5.02735e-19	15	ZNF410
AMEX60DD017346	0.996116	0.708	0.436	5.06499e-19	15	EMP3
AMEX60DD006602	0.377135	0.65	0.351	5.10371e-19	15	NDUFA9
AMEX60DD030060	0.405362	0.312	0.089	5.21915e-19	15	GEMIN5
AMEX60DD006775	0.483647	0.479	0.194	5.2435e-19	15	AMEX60DD006775
AMEX60DD026957	0.590315	0.621	0.315	5.3841e-19	15	GID8
AMEX60DD023090	0.437748	0.35	0.108	5.39518e-19	15	LOC115094265
AMEX60DD006284	0.384982	0.762	0.458	5.51678e-19	15	PHYH
AMEX60DD004313	1.07292	0.512	0.23	5.74601e-19	15	KCNQ1
AMEX60DD002216	0.60679	0.392	0.138	5.81199e-19	15	SNED1.L
AMEX60DD004066	0.483916	0.308	0.09	5.99666e-19	15	LOC115357087
AMEX60DD005872	0.435103	0.467	0.183	6.11588e-19	15	SNIP1
AMEX60DD009917	0.350817	0.329	0.099	6.36181e-19	15	AMEX60DD009917
AMEX60DD037080	0.492713	0.963	0.878	6.38214e-19	15	ATRX
AMEX60DD005598	0.828765	0.429	0.157	6.40105e-19	15	AHDC1
AMEX60DD010977	0.646728	0.662	0.374	6.57032e-19	15	PPP1R10
AMEX60DD033341	0.530069	0.996	0.977	6.74777e-19	15	DV515_00000735
AMEX60DD051144	0.50044	0.296	0.083	7.20179e-19	15	LOC114595149
AMEX60DD027964	0.734745	0.429	0.169	7.20418e-19	15	PRR14
AMEX60DD051147	0.51942	0.833	0.624	7.35007e-19	15	TARDBP
AMEX60DDU001007751	0.335954	0.537	0.263	7.35981e-19	15	TOE1
AMEX60DD000803	0.506609	0.975	0.832	7.367e-19	15	YBX1
AMEX60DD047819	0.744797	0.646	0.346	7.37929e-19	15	MRPL30
AMEX60DD049203	0.723921	0.383	0.131	7.43955e-19	15	LOC102025376
AMEX60DD016970	0.428443	0.3	0.084	7.57772e-19	15	ZNF821
AMEX60DD053405	0.419822	0.308	0.087	7.61375e-19	15	ZRANB1
AMEX60DD033568	3.5665	0.45	0.2	7.67756e-19	15	AB205_0067700
AMEX60DD028854	0.395915	0.379	0.13	7.85657e-19	15	CCNI2
AMEX60DD013434	0.530296	0.608	0.314	7.90262e-19	15	C16H17ORF49
AMEX60DD004892	0.757826	0.633	0.338	8.1014e-19	15	DR999_PMT05315
AMEX60DD003352	0.358746	0.838	0.548	8.43663e-19	15	HYPK
AMEX60DD040594	0.498276	0.342	0.105	8.52113e-19	15	CHRAC1
AMEX60DD002221	0.390767	0.262	0.065	8.80049e-19	15	ING5
AMEX60DD011490	0.309738	0.3	0.082	8.82001e-19	15	AMEX60DD011490
AMEX60DD034226	1.14229	0.621	0.331	8.92643e-19	15	SASH1
AMEX60DD029853	0.516172	0.488	0.207	8.96478e-19	15	SMARCD1
AMEX60DD008025	0.381452	0.308	0.088	9.09138e-19	15	NRF1
AMEX60DD001450	0.492791	0.871	0.614	9.22954e-19	15	PARPI_0003670
AMEX60DD029889	0.49276	0.442	0.169	9.48579e-19	15	DNAJC14
AMEX60DDU001002695	0.514489	0.621	0.312	9.57904e-19	15	NDUFB5
AMEX60DD055531	0.384087	0.404	0.15	9.67575e-19	15	YBEY
AMEX60DD014323	0.619008	0.417	0.152	9.95586e-19	15	DR999_PMT17670
AMEX60DD008787	0.442698	0.362	0.116	9.96127e-19	15	SMPD2
AMEX60DD017316	0.335702	0.342	0.105	1.0129e-18	15	PLEKHA4
AMEX60DD011224	0.503088	0.667	0.377	1.01626e-18	15	UBR7
AMEX60DD018982	0.568342	0.254	0.063	1.02763e-18	15	PIGK
AMEX60DD032996	0.528968	0.537	0.255	1.0634e-18	15	MRPL19.S
AMEX60DD011266	0.47342	0.713	0.435	1.06516e-18	15	PARPI_0015972
AMEX60DD043420	0.464357	0.762	0.478	1.07358e-18	15	NDUFB6
AMEX60DD021968	0.939116	0.787	0.52	1.07407e-18	15	CPVL
AMEX60DD029994	0.51357	0.471	0.191	1.09733e-18	15	FMNL3
AMEX60DD030500	0.626769	0.779	0.499	1.09902e-18	15	EP300
AMEX60DD022273	0.727832	0.533	0.241	1.10215e-18	15	BET1
AMEX60DD007333	0.689469	0.646	0.337	1.10772e-18	15	ERCC1
AMEX60DD035496	0.404184	0.654	0.369	1.10832e-18	15	NAA20
AMEX60DD008353	0.558662	0.283	0.076	1.11101e-18	15	UTP20
AMEX60DD025625	0.387775	0.792	0.537	1.11592e-18	15	AMEX60DD025625
AMEX60DD036583	0.491696	0.917	0.692	1.13412e-18	15	RPL7L1
AMEX60DD005746	1.09537	0.846	0.69	1.14788e-18	15	STMN1
AMEX60DD048281	0.564729	0.504	0.224	1.16252e-18	15	PCID2
AMEX60DD054833	0.474949	0.325	0.098	1.20485e-18	15	DHRS13
AMEX60DD025428	0.450332	0.55	0.261	1.29e-18	15	LAGE3
AMEX60DD027156	0.317589	0.746	0.446	1.32167e-18	15	CSNK2A1
AMEX60DD009882	0.370651	0.608	0.304	1.32851e-18	15	GPATCH8
AMEX60DD022838	0.548815	0.429	0.168	1.36513e-18	15	AMEX60DD022838
AMEX60DD035803	0.698689	0.771	0.51	1.37473e-18	15	ESF1
AMEX60DD011188	0.649124	0.346	0.108	1.39057e-18	15	CIPC
AMEX60DD008684	0.695779	0.842	0.588	1.39342e-18	15	PARPI_0003812
AMEX60DD039488	0.563575	0.675	0.385	1.42173e-18	15	MIB1
AMEX60DD051549	0.474833	0.588	0.302	1.49107e-18	15	MRTO4
AMEX60DD018732	0.568074	0.667	0.365	1.49555e-18	15	YWHAE
AMEX60DD040084	0.462441	0.721	0.429	1.54282e-18	15	OTUD6B
AMEX60DD052150	0.877208	0.504	0.218	1.54623e-18	15	LOC115482431
AMEX60DD018045	0.494666	0.725	0.446	1.55802e-18	15	AMEX60DD018045
AMEX60DD045018	0.521541	0.342	0.108	1.57394e-18	15	PRMT9
AMEX60DD011091	0.422685	0.971	0.844	1.57985e-18	15	EIF5
AMEX60DD031079	0.387512	0.262	0.066	1.59819e-18	15	C4H17ORF75
AMEX60DD023487	0.650551	0.388	0.13	1.60322e-18	15	RBSN
AMEX60DD023713	0.315208	0.725	0.456	1.63267e-18	15	SELENOK
AMEX60DD042120	0.356971	0.3	0.084	1.68223e-18	15	DHX29
AMEX60DDU001002340	0.598009	0.279	0.074	1.69099e-18	15	SETX
AMEX60DD036475	0.415802	0.296	0.081	1.7304e-18	15	POLR1C
AMEX60DD041904	0.757842	0.35	0.116	1.7395e-18	15	CELAPHUS_00018058
AMEX60DD042864	0.577624	0.771	0.54	1.75511e-18	15	SNX2
AMEX60DD043896	0.528482	0.483	0.213	1.75937e-18	15	AFF1
AMEX60DD007324	0.410956	0.754	0.452	1.76043e-18	15	CDK2AP2
AMEX60DD002230	0.397385	0.371	0.124	1.78152e-18	15	STK25
AMEX60DD039853	0.550125	0.713	0.425	1.81974e-18	15	COPS5
AMEX60DD047269	0.450586	0.667	0.34	1.84651e-18	15	MRPS6.S
AMEX60DD012908	0.321308	0.725	0.421	1.8633e-18	15	LOC113746826
AMEX60DD035588	0.34881	0.804	0.535	1.88954e-18	15	PNO1
AMEX60DD023200	0.487422	0.95	0.879	1.93606e-18	15	AMEX60DD023200
AMEX60DD037200	0.4718	0.854	0.616	1.97207e-18	15	THOC2
AMEX60DD048186	0.392123	0.854	0.593	1.9785e-18	15	AMEX60DD048186
AMEX60DD018857	0.30118	0.512	0.221	1.97933e-18	15	RPF1
AMEX60DD040792	0.4154	0.329	0.099	2.01555e-18	15	ROHU_031334
AMEX60DD029167	0.547413	0.325	0.097	2.02066e-18	15	RANGAP1
AMEX60DD022458	0.620049	0.371	0.126	2.08481e-18	15	ANKMY2
AMEX60DD014136	1.97128	0.675	0.375	2.08784e-18	15	ELL
AMEX60DD042564	0.41598	0.388	0.134	2.08886e-18	15	DR999_PMT00624
AMEX60DD036140	0.521901	0.292	0.082	2.09511e-18	15	LOC115082507
AMEX60DD031450	1.25403	0.317	0.099	2.10307e-18	15	TK1
AMEX60DD044877	0.495184	0.362	0.12	2.11172e-18	15	STX17
AMEX60DD039851	0.70506	0.617	0.318	2.13892e-18	15	PPP1R42
AMEX60DD043081	0.477329	0.279	0.075	2.1546e-18	15	AMEX60DD043081
AMEX60DDU001005195	0.324807	0.613	0.304	2.18137e-18	15	ME3
AMEX60DD016261	0.439033	0.975	0.891	2.19624e-18	15	PRMT1
AMEX60DD013534	0.561867	1	0.998	2.20688e-18	15	LOC100092458
AMEX60DD011486	0.675954	0.267	0.069	2.24529e-18	15	DLGAP5
AMEX60DD019012	0.990994	0.35	0.119	2.24923e-18	15	AMEX60DD019012
AMEX60DD031977	0.489376	0.667	0.366	2.25617e-18	15	GADD45GIP1
AMEX60DD025178	0.394729	0.85	0.613	2.26962e-18	15	CAPN1.L
AMEX60DD026765	0.257272	0.462	0.185	2.3088e-18	15	EMG1
AMEX60DD055635	0.588377	0.875	0.651	2.33516e-18	15	PPIG
AMEX60DD042000	0.70598	0.35	0.113	2.33675e-18	15	HMGCS1
AMEX60DD005381	0.422685	0.375	0.132	2.36726e-18	15	H920_00843
AMEX60DD047711	0.59512	0.783	0.532	2.40472e-18	15	ARGLU1
AMEX60DD044875	0.326646	0.412	0.149	2.46914e-18	15	LOC112115754
AMEX60DD052636	0.515093	0.617	0.315	2.5206e-18	15	IDE
AMEX60DDU001005252	0.420531	0.438	0.163	2.5361e-18	15	LLAP_21020
AMEX60DD026837	0.363585	0.808	0.559	2.56129e-18	15	MLF2
AMEX60DD028371	0.303927	0.796	0.53	2.58675e-18	15	BAYA_0487
AMEX60DD034458	0.287741	0.867	0.574	2.58784e-18	15	HINT1
AMEX60DD054770	0.478193	0.613	0.303	2.7578e-18	15	AMEX60DD054770
AMEX60DD017850	0.594382	0.512	0.229	2.76816e-18	15	NUP93
AMEX60DD042945	0.300777	0.842	0.535	2.78267e-18	15	HINT1
AMEX60DD001649	0.434354	0.467	0.199	2.78515e-18	15	DCUN1D1
AMEX60DD038877	0.653526	0.733	0.44	2.91196e-18	15	EOD39_8878
AMEX60DD011815	0.655549	0.35	0.115	3.0215e-18	15	SOS2
AMEX60DD012600	0.754538	0.508	0.23	3.0827e-18	15	AMEX60DD012600
AMEX60DD037943	0.300589	0.417	0.156	3.12818e-18	15	CLASP2
AMEX60DD011267	0.477451	0.892	0.677	3.20929e-18	15	NDUFB1
AMEX60DD041859	0.822956	0.704	0.438	3.29666e-18	15	TARS1
AMEX60DD044207	0.419878	0.396	0.143	3.31291e-18	15	LOC115089273
AMEX60DD055380	0.343698	0.771	0.475	3.32638e-18	15	ACADL
AMEX60DD026169	0.269617	0.254	0.062	3.33544e-18	15	ATG9B
AMEX60DD055773	0.376873	0.892	0.663	3.51437e-18	15	GCA
AMEX60DD006998	0.420637	0.275	0.074	3.55263e-18	15	TRIM24
AMEX60DD007627	0.513196	0.992	0.944	3.61922e-18	15	PARPI_0011894
AMEX60DD050775	0.548356	0.733	0.454	3.66194e-18	15	NDUFA8
AMEX60DD003017	0.360941	0.942	0.786	3.80008e-18	15	PSMD1
AMEX60DD024445	0.529047	0.938	0.785	3.80963e-18	15	LOC107388308
AMEX60DD056013	0.433328	0.75	0.471	3.96726e-18	15	DDX18
AMEX60DD025409	0.387357	0.562	0.278	4.23273e-18	15	TTC9C
AMEX60DD002673	0.252674	0.571	0.276	4.29269e-18	15	MRPL44
AMEX60DD045372	0.598175	0.288	0.082	4.35192e-18	15	ING2
AMEX60DD053274	0.477155	0.533	0.251	4.41462e-18	15	SEC23IP
AMEX60DD031067	0.299448	0.25	0.061	4.47421e-18	15	RHOT1
AMEX60DD042304	0.532786	0.721	0.445	4.48965e-18	15	TENT2
AMEX60DD044542	0.578602	0.504	0.226	4.55079e-18	15	SCOC
AMEX60DD046612	0.416419	0.267	0.069	4.68327e-18	15	LOC112868195
AMEX60DD019940	0.491955	0.317	0.095	4.72313e-18	15	TMEM69
AMEX60DD021683	0.556426	0.542	0.251	4.76288e-18	15	LOC101932042
AMEX60DD005816	0.49538	0.738	0.483	4.92549e-18	15	AKIRIN1.S
AMEX60DD009323	0.627963	0.917	0.746	5.16754e-18	15	PSMB5
AMEX60DD026862	0.565069	0.433	0.172	5.18081e-18	15	NOP2
AMEX60DD010066	0.367138	0.887	0.671	5.24896e-18	15	DNAJC7
AMEX60DD035081	0.438815	0.842	0.599	5.25897e-18	15	SCCPDH
AMEX60DD028335	0.900281	0.321	0.096	5.26316e-18	15	INO80E
AMEX60DD026079	0.673206	0.558	0.27	5.34601e-18	15	ZNF84
AMEX60DD042315	0.721435	0.675	0.386	5.35751e-18	15	SCAMP1
AMEX60DD011223	0.33179	0.296	0.083	5.39763e-18	15	SPC25
AMEX60DD038574	0.814753	0.408	0.154	5.43936e-18	15	GMNN
AMEX60DD016255	0.436297	0.875	0.645	5.62062e-18	15	SCAF1.L
AMEX60DD025429	0.271475	0.821	0.533	5.67866e-18	15	UBL4A
AMEX60DD015708	0.403868	0.521	0.231	5.74486e-18	15	PRCC
AMEX60DD050339	0.350026	0.317	0.096	5.748e-18	15	NTMT1
AMEX60DD027037	0.286983	0.296	0.083	5.86293e-18	15	MONAX_5E039473
AMEX60DD003379	0.409435	0.483	0.213	5.96148e-18	15	LOC115082226
AMEX60DD046893	0.321125	0.708	0.425	6.02616e-18	15	GATD3A
AMEX60DD025420	0.483736	1	0.999	6.0361e-18	15	AHNAK2L
AMEX60DD036194	0.274137	0.471	0.199	6.12962e-18	15	NVL
AMEX60DD029767	0.68038	0.662	0.373	6.15722e-18	15	MARS1
AMEX60DD010800	0.468745	0.512	0.235	6.34041e-18	15	DAXX
AMEX60DD031858	0.345947	0.975	0.79	6.34166e-18	15	EIF3G
AMEX60DD017213	0.511645	0.787	0.502	6.4285e-18	15	USP10
AMEX60DD037201	0.912987	0.342	0.107	6.43561e-18	15	AMEX60DD037201
AMEX60DD048301	0.256972	0.554	0.274	6.5903e-18	15	ABHD10
AMEX60DD031059	0.523324	0.371	0.13	6.68613e-18	15	SUZ12
AMEX60DD023464	0.253452	0.808	0.536	6.71357e-18	15	LSM3
AMEX60DD042777	0.47959	0.588	0.295	6.8644e-18	15	PGGT1B
AMEX60DD036274	0.666382	0.529	0.266	6.94361e-18	15	PYGO2.S
AMEX60DD015832	0.372281	0.629	0.319	6.96314e-18	15	BRD7
AMEX60DD045590	0.815795	0.65	0.37	7.01747e-18	15	COMMD8
AMEX60DD024704	0.38838	0.662	0.367	7.03707e-18	15	PARPI_0034269
AMEX60DD047827	0.445648	0.971	0.852	7.29963e-18	15	EIF5B
AMEX60DD020637	0.570927	0.342	0.107	7.31578e-18	15	LOC115476124
AMEX60DD007354	0.497259	0.517	0.241	7.35372e-18	15	TIMM10
AMEX60DD029058	0.312309	0.625	0.336	7.53356e-18	15	PFDN1
AMEX60DD039422	0.342336	0.317	0.096	7.54021e-18	15	TGIF1.L
AMEX60DD022520	0.887847	0.279	0.079	7.59069e-18	15	ERCC6L
AMEX60DD029682	0.352362	0.45	0.177	7.612e-18	15	SENP1
AMEX60DD036166	0.258144	0.354	0.115	7.80774e-18	15	TAF1A
AMEX60DD047763	0.393042	0.729	0.423	7.84068e-18	15	LOC104839887
AMEX60DD019154	0.603256	0.588	0.308	8.10604e-18	15	MTF2
AMEX60DD055307	0.254161	0.875	0.612	8.15175e-18	15	ZC3H15
AMEX60DD043331	0.792279	0.458	0.198	8.44419e-18	15	UHRF2
AMEX60DD008291	0.576989	0.742	0.473	9.06016e-18	15	SCAF11
AMEX60DD022554	1.01042	0.25	0.064	9.1731e-18	15	CCNB3
AMEX60DD016245	0.255241	0.5	0.221	9.19319e-18	15	NOSIP.S
AMEX60DD013443	0.428674	0.546	0.242	9.32688e-18	15	LOC115078628
AMEX60DD005911	0.362539	0.721	0.447	9.44464e-18	15	THRAP3
AMEX60DD024724	0.268735	0.45	0.177	9.57156e-18	15	STRN4
AMEX60DD051174	0.577597	0.562	0.278	9.57801e-18	15	LOC101931671
AMEX60DD030275	0.881733	0.812	0.542	9.79833e-18	15	IK
AMEX60DD008812	0.545442	0.438	0.175	9.96144e-18	15	PIM1
AMEX60DD045660	0.48904	0.296	0.085	1.02759e-17	15	LIAS
AMEX60DD043217	0.446448	0.654	0.374	1.06285e-17	15	NAA35
AMEX60DD039881	0.793724	0.771	0.489	1.08057e-17	15	TRAM1
AMEX60DD041731	0.512606	0.975	0.923	1.09284e-17	15	LOC103892985
AMEX60DD015097	0.454355	0.604	0.3	1.09462e-17	15	PRPF3
AMEX60DD006539	0.494025	0.4	0.147	1.09746e-17	15	RIC8B
AMEX60DD031483	0.489995	0.517	0.237	1.11138e-17	15	ANAPC11
AMEX60DD027117	0.609816	0.467	0.205	1.11339e-17	15	LOC101361888
AMEX60DD000700	0.609701	0.488	0.216	1.16506e-17	15	NAA25
AMEX60DD054065	0.77849	0.554	0.268	1.18004e-17	15	NUP88
AMEX60DD014832	0.732614	0.529	0.248	1.1897e-17	15	KHDC4
AMEX60DD015557	0.374945	0.904	0.666	1.19239e-17	15	GLG1
AMEX60DDU001000855	1.13481	0.683	0.397	1.21605e-17	15	NPEPL1
AMEX60DD036430	0.499182	0.704	0.429	1.21801e-17	15	MRPS18A.L
AMEX60DD006299	0.507111	0.438	0.172	1.22773e-17	15	TMEM168
AMEX60DD023005	0.814261	0.533	0.258	1.22989e-17	15	FAM13B
AMEX60DD031587	0.558246	0.421	0.164	1.23552e-17	15	D4764_03G0002610
AMEX60DD055698	0.263828	0.854	0.571	1.24722e-17	15	OLA1
AMEX60DD033261	0.274625	0.821	0.54	1.24819e-17	15	LOC115531649
AMEX60DD032016	0.598875	0.404	0.148	1.25771e-17	15	YIPF2
AMEX60DD037655	0.447587	0.588	0.307	1.25793e-17	15	UTP14A
AMEX60DD016604	0.320829	0.379	0.131	1.26796e-17	15	PHKB
AMEX60DD027913	0.367977	0.271	0.072	1.31087e-17	15	CDC23
AMEX60DD003713	0.395181	0.754	0.46	1.31267e-17	15	TMOD3
AMEX60DD031620	0.281001	0.3	0.088	1.32809e-17	15	XAB2
AMEX60DD022764	0.505703	0.333	0.106	1.33637e-17	15	SGO1
AMEX60DD014306	0.500612	0.383	0.135	1.34385e-17	15	PIAS4
AMEX60DD049641	0.724985	0.546	0.268	1.35661e-17	15	PICALM
AMEX60DD028682	0.306747	0.575	0.287	1.36673e-17	15	MANBAL
AMEX60DD036169	0.4886	0.433	0.174	1.38838e-17	15	AIDA
AMEX60DD008354	0.397782	0.896	0.628	1.44249e-17	15	ARL1
AMEX60DD011717	0.260236	0.271	0.07	1.4582e-17	15	NEMF
AMEX60DD034981	0.260688	0.354	0.115	1.49232e-17	15	TFB1M
AMEX60DD039036	0.36914	0.325	0.1	1.50804e-17	15	ABITRAM
AMEX60DD043416	0.388083	0.775	0.514	1.52389e-17	15	ACO1
AMEX60DD055619	0.682005	0.992	0.905	1.55498e-17	15	AB205_0008660
AMEX60DDU001000239	0.89049	0.671	0.385	1.56747e-17	15	LOC107298574
AMEX60DD001616	0.942994	0.292	0.085	1.58261e-17	15	ZNF639
AMEX60DD055376	0.311157	0.821	0.577	1.60195e-17	15	RPE
AMEX60DD054087	0.558091	0.492	0.216	1.61161e-17	15	AKAP1
AMEX60DD035056	0.567573	0.683	0.413	1.61193e-17	15	HNRNPLL
AMEX60DD041282	0.5226	0.325	0.102	1.61801e-17	15	INTS10
AMEX60DD031523	0.516598	0.717	0.437	1.62819e-17	15	CSNK1D
AMEX60DD053753	0.483351	0.879	0.678	1.67446e-17	15	PPP2R1B
AMEX60DD003014	0.385469	0.992	0.987	1.67939e-17	15	RPL35A
AMEX60DD034633	0.704369	0.5	0.227	1.68657e-17	15	IRF2BP2
AMEX60DD054525	0.658979	0.304	0.092	1.73609e-17	15	TMEM97
AMEX60DD018567	0.516918	0.625	0.342	1.7388e-17	15	TPR
AMEX60DD004230	0.557678	0.904	0.667	1.73987e-17	15	LOC106587733
AMEX60DD016423	0.65352	0.275	0.076	1.7518e-17	15	ZNF628
AMEX60DD047270	0.305916	0.958	0.779	1.83113e-17	15	ATP5PO
AMEX60DD043745	0.453579	0.258	0.069	1.83392e-17	15	LOC108788189
AMEX60DD027860	0.799343	0.529	0.247	1.85439e-17	15	NSD1
AMEX60DDU001002040	0.299555	0.617	0.309	1.97407e-17	15	PFDN2
AMEX60DD008937	0.568456	0.958	0.827	2.04796e-17	15	ATP5PB
AMEX60DD035908	0.357282	0.267	0.071	2.05143e-17	15	EPCAM.S
AMEX60DD007929	0.455314	0.4	0.146	2.06968e-17	15	NCAPH2
AMEX60DD041598	0.494419	0.504	0.224	2.10527e-17	15	UBE2R2
AMEX60DD028436	0.499954	0.25	0.064	2.11745e-17	15	DR999_PMT12312
AMEX60DD011356	0.513065	0.921	0.749	2.16171e-17	15	DYNC1H1
AMEX60DD030175	0.871659	0.325	0.104	2.19253e-17	15	MAML1
AMEX60DDU001040377	0.999239	0.979	0.966	9.62827e-08	15	AMEX60DDU001040377
AMEX60DD043821	0.565937	0.729	0.452	2.22565e-17	15	EXOSC3
AMEX60DD041272	0.273094	0.629	0.365	2.22688e-17	15	ZNF35
AMEX60DD055861	0.567414	0.5	0.223	2.23202e-17	15	RIF1
AMEX60DD012548	0.549761	0.75	0.457	2.27584e-17	15	LOC114581760
AMEX60DD017014	0.348421	0.342	0.11	2.34103e-17	15	NFAT5
AMEX60DD017243	0.570098	0.562	0.267	2.34637e-17	15	E1301_TTI021299
AMEX60DD039764	0.256758	0.25	0.064	2.39923e-17	15	SLC35A3
AMEX60DD046615	0.399113	0.279	0.079	2.40911e-17	15	LOC101945713
AMEX60DD022217	0.743969	0.562	0.28	2.42143e-17	15	AKAP9
AMEX60DD024982	0.309571	0.304	0.091	2.4481e-17	15	RBM4B
AMEX60DD034549	0.65049	0.367	0.129	2.46834e-17	15	EXOC8
AMEX60DDU001000202	0.788714	0.483	0.224	2.47622e-17	15	CPT1A
AMEX60DD034565	4.10085	0.975	0.443	2.65951e-125	15	THBS2
AMEX60DD043555	0.48189	0.921	0.803	2.57551e-17	15	HNRNPD
AMEX60DD045586	0.427153	0.408	0.152	2.6483e-17	15	NFXL1
AMEX60DD037668	0.546666	0.408	0.156	2.67547e-17	15	OCRL
AMEX60DD037069	0.478175	0.462	0.197	2.71409e-17	15	UPRT
AMEX60DD043856	0.33745	0.675	0.385	2.71639e-17	15	MRPS18C
AMEX60DD053034	0.251951	0.546	0.25	2.72723e-17	15	LOC112116122
AMEX60DD002787	0.6927	0.6	0.318	2.7434e-17	15	REEP4
AMEX60DDU001002992	0.284961	0.338	0.107	2.74413e-17	15	NEMF
AMEX60DD038918	0.312914	0.354	0.115	2.75596e-17	15	C2H18ORF21
AMEX60DD036478	0.606111	0.358	0.123	2.81864e-17	15	XPO5
AMEX60DD032632	0.257595	0.879	0.676	2.84748e-17	15	LOC104542946
AMEX60DD007414	0.408108	0.442	0.18	2.86362e-17	15	AASS
AMEX60DD019282	0.483207	0.946	0.833	2.89304e-17	15	SRSF11
AMEX60DD010075	0.51516	0.625	0.32	2.90199e-17	15	ACLY
AMEX60DD044352	0.537463	0.675	0.395	3.01204e-17	15	PALM2AKAP2
AMEX60DD028578	0.42147	0.95	0.778	3.03048e-17	15	AHCY
AMEX60DD047702	0.670202	0.442	0.174	3.0621e-17	15	ABHD13
AMEX60DD028597	0.417359	0.637	0.361	3.0793e-17	15	RAB5IF
AMEX60DD045135	0.504798	0.329	0.107	3.08284e-17	15	CTSO.L
AMEX60DD031125	0.54938	0.317	0.097	3.11503e-17	15	GW7_20865
AMEX60DD014975	0.566578	0.996	0.973	3.19003e-17	15	S100A10
AMEX60DD035267	0.677578	0.654	0.37	3.20434e-17	15	CEP170
AMEX60DD037298	0.360274	0.346	0.113	3.20572e-17	15	TBC1D8B
AMEX60DD014385	0.508542	0.929	0.756	3.21129e-17	15	LOC115480287
AMEX60DD033078	0.265811	0.588	0.292	3.25049e-17	15	LDAH
AMEX60DD000224	0.634956	0.483	0.214	3.27916e-17	15	TOP3B
AMEX60DD048145	0.43162	0.8	0.526	3.29519e-17	15	PDHA1
AMEX60DD043665	0.536981	0.517	0.236	3.33021e-17	15	GRSF1
AMEX60DD021985	0.364333	0.25	0.064	3.38367e-17	15	CDCA7L
AMEX60DD000400	0.307462	0.867	0.654	3.42438e-17	15	DDT
AMEX60DD044089	0.347582	0.708	0.457	3.44203e-17	15	G3BP2
AMEX60DD046922	0.335116	0.688	0.408	3.4962e-17	15	LOC101347329
AMEX60DD032750	0.931861	0.508	0.233	3.5191e-17	15	AMEX60DD032750
AMEX60DD023369	0.261381	0.887	0.672	3.65503e-17	15	H1-10
AMEX60DD049921	0.439794	0.3	0.089	3.82442e-17	15	LOC102940994
AMEX60DD003375	0.476745	0.492	0.213	4.0695e-17	15	MAP1A
AMEX60DD046470	0.508907	0.417	0.16	4.07028e-17	15	LOC108415789
AMEX60DD010535	0.369697	0.267	0.072	4.09532e-17	15	LOC115081436
AMEX60DD029912	0.322237	0.279	0.079	4.12012e-17	15	RNF41
AMEX60DD031341	0.434161	0.692	0.423	4.15195e-17	15	CHMP6
AMEX60DD040737	0.411694	0.462	0.196	4.18618e-17	15	GPAA1
AMEX60DD029290	0.471499	0.646	0.375	4.19497e-17	15	CSNK1E
AMEX60DD015574	0.250222	0.358	0.123	4.25732e-17	15	THAP11
AMEX60DD038319	0.619708	0.25	0.065	4.29017e-17	15	TFAP2A
AMEX60DD034704	0.278309	0.379	0.14	4.38571e-17	15	RNF146
AMEX60DD053282	0.627394	0.521	0.251	4.39251e-17	15	ATE1
AMEX60DD024076	0.853597	0.404	0.153	4.4637e-17	15	BAP1
AMEX60DD052880	0.269152	0.275	0.077	4.54522e-17	15	ARMH3
AMEX60DD008475	0.411174	0.421	0.16	4.68438e-17	15	LOC115464198
AMEX60DD014104	0.359384	0.571	0.283	4.69136e-17	15	LSM4
AMEX60DD027460	0.491211	0.517	0.247	4.8144e-17	15	DR999_PMT09435
AMEX60DD052850	0.562484	0.521	0.249	4.87239e-17	15	EXOSC1
AMEX60DD055310	0.583663	0.512	0.239	4.8815e-17	15	MAIP1
AMEX60DD032414	0.522644	0.262	0.07	4.89299e-17	15	LOC114595149
AMEX60DD036894	1.1911	0.254	0.069	4.91796e-17	15	KIF4A
AMEX60DD020366	0.699098	0.408	0.158	4.94934e-17	15	CCNF
AMEX60DD014638	0.508283	0.942	0.846	5.00423e-17	15	LOC102946965
AMEX60DD052618	0.498104	0.512	0.232	5.01016e-17	15	LOC115470114
AMEX60DD029409	1.08501	0.3	0.089	5.08931e-17	15	LOC115094349
AMEX60DD021312	0.41329	0.662	0.376	5.21665e-17	15	DNAJC19
AMEX60DD030838	0.349554	0.279	0.077	5.23265e-17	15	LOC114595149
AMEX60DD014122	0.643599	0.412	0.158	5.25996e-17	15	PGPEP1
AMEX60DD021690	0.489314	0.371	0.13	5.31492e-17	15	WDR37
AMEX60DD048465	0.284361	0.733	0.459	5.50442e-17	15	ACOT9
AMEX60DD054498	0.461071	0.675	0.384	5.56752e-17	15	CUX1
AMEX60DD055274	0.386665	0.642	0.36	5.60004e-17	15	LOC101799563
AMEX60DD007830	0.357626	0.333	0.108	6.09244e-17	15	NEDD1
AMEX60DD044644	0.572667	0.283	0.082	6.24402e-17	15	DKK2.L
AMEX60DD043165	0.671169	0.504	0.232	6.45093e-17	15	CEMIP2
AMEX60DD047176	0.41619	0.554	0.261	6.57381e-17	15	PSMG1
AMEX60DD000072	0.385452	0.713	0.42	6.65633e-17	15	RAN
AMEX60DD009090	0.492482	0.971	0.839	6.68218e-17	15	STK31
AMEX60DD039400	0.432153	0.5	0.216	6.68624e-17	15	FAM210A.L
AMEX60DD012219	0.559539	0.729	0.459	6.72959e-17	15	BAZ1A
AMEX60DD008180	1.11516	0.429	0.18	6.96676e-17	15	MDM2
AMEX60DD012736	0.294291	0.329	0.103	7.01245e-17	15	SENP3
AMEX60DD044900	0.387588	0.567	0.283	7.03221e-17	15	LOC101358963
AMEX60DD028346	0.504041	0.429	0.166	7.07242e-17	15	LOC111946461
AMEX60DD040314	0.569959	0.5	0.225	7.14842e-17	15	NUDCD1
AMEX60DD026038	0.500188	0.288	0.083	7.29616e-17	15	TBRG4
AMEX60DD030222	0.583484	0.258	0.07	7.5984e-17	15	FCHSD1
AMEX60DD024257	0.278633	0.425	0.163	7.6575e-17	15	AMEX60DD024257
AMEX60DD054150	0.656911	0.321	0.101	7.7314e-17	15	LOC115096860
AMEX60DD025303	0.628451	0.658	0.392	7.84485e-17	15	OTUB1
AMEX60DD026125	0.703294	0.421	0.168	7.90286e-17	15	AURKB
AMEX60DD050722	0.3769	0.625	0.341	7.91929e-17	15	WDR5
AMEX60DD033508	0.635707	0.488	0.226	7.94776e-17	15	AMEX60DD033508
AMEX60DD033362	0.416064	0.679	0.405	8.31374e-17	15	TMEM18
AMEX60DD051984	0.557181	0.325	0.105	8.32111e-17	15	GLUD1
AMEX60DD013533	0.840548	0.996	0.964	8.6248e-17	15	LOC115097470
AMEX60DD007482	2.96128	0.933	0.335	6.91064e-118	15	LAMB1
AMEX60DD025051	0.321375	0.388	0.141	8.68246e-17	15	LOC110069898
AMEX60DD008093	0.843276	0.454	0.198	8.83533e-17	15	LOC115658026
AMEX60DD022167	0.421609	0.271	0.075	8.83569e-17	15	MINDY3
AMEX60DD000631	0.323693	0.283	0.082	8.88462e-17	15	BN2614_LOCUS7
AMEX60DD046825	0.491938	0.792	0.501	8.93041e-17	15	ATP1A1.L
AMEX60DD028402	0.379746	0.362	0.125	8.93787e-17	15	LOC115094221
AMEX60DD047226	0.290754	0.342	0.111	9.09664e-17	15	LOC110469075
AMEX60DD010367	0.43202	1	0.989	9.35914e-17	15	RACK1
AMEX60DD037505	0.355586	0.8	0.541	9.38046e-17	15	RAP2C.S
AMEX60DD051191	0.632603	0.333	0.109	9.38871e-17	15	AMEX60DD051191
AMEX60DD037034	0.494313	0.325	0.103	9.58751e-17	15	AMER1
AMEX60DDU001005929	0.451949	1	0.994	9.69642e-17	15	LOC115465750
AMEX60DD050552	0.640541	0.883	0.682	9.72155e-17	15	PSMB7.S
AMEX60DD016280	0.571111	0.633	0.357	9.74814e-17	15	LOC115080229
AMEX60DD035167	0.605843	0.758	0.471	9.81054e-17	15	DYNLT1
AMEX60DD045876	0.408617	0.629	0.352	9.81388e-17	15	TMEM128
AMEX60DD032014	0.417146	0.396	0.15	9.88562e-17	15	TIMM29
AMEX60DD028725	0.429448	1	0.999	1.00337e-16	15	RPL26
AMEX60DD054223	0.566886	0.321	0.102	1.0127e-16	15	HIP1
AMEX60DD045166	0.392474	0.517	0.244	1.01295e-16	15	PPID
AMEX60DD038220	0.303502	0.708	0.431	1.06593e-16	15	NDUFV2
AMEX60DD054296	0.670046	0.554	0.274	1.06727e-16	15	TMEM248
AMEX60DD008095	0.345257	0.954	0.843	1.07058e-16	15	LOC115657965
AMEX60DD007287	0.3662	0.771	0.468	1.07193e-16	15	NDUFS8.L
AMEX60DD034080	0.413279	0.258	0.07	1.07725e-16	15	QRSL1
AMEX60DD047094	0.461631	0.254	0.068	1.08445e-16	15	GPR89B
AMEX60DD032599	0.541672	0.85	0.608	1.09199e-16	15	OST4
AMEX60DD008719	0.418802	0.592	0.316	1.09936e-16	15	CGPICR_004007
AMEX60DD001179	0.250967	0.546	0.263	1.11801e-16	15	LZTR1
AMEX60DD049348	0.309498	0.583	0.324	1.12483e-16	15	LATS2
AMEX60DD007843	0.38715	0.992	0.965	1.14059e-16	15	SLC25A3
AMEX60DD041371	0.315249	0.308	0.092	1.16004e-16	15	LOC115083627
AMEX60DD002518	0.285431	0.667	0.367	1.1608e-16	15	PLPBP
AMEX60DD027869	0.403135	0.304	0.094	1.16524e-16	15	DR999_PMT17275
AMEX60DD037003	0.519641	0.583	0.292	1.18435e-16	15	STARD8
AMEX60DD023138	0.365337	0.633	0.349	1.2163e-16	15	SMIM4
AMEX60DD028843	0.356572	0.896	0.648	1.21825e-16	15	LOC115476613
AMEX60DD012718	0.281493	0.896	0.707	1.22286e-16	15	LOC115457731
AMEX60DD000526	0.499733	1	0.988	1.23428e-16	15	RPLP0.L
AMEX60DD029794	0.624653	0.729	0.473	1.23549e-16	15	OS9
AMEX60DDU001006651	0.610907	0.633	0.353	1.25788e-16	15	CLINT1
AMEX60DD028838	0.72279	0.558	0.289	1.28703e-16	15	ZCCHC10
AMEX60DD037901	0.473484	0.779	0.495	1.2916e-16	15	LOC109111473
AMEX60DD015681	0.415317	0.5	0.23	1.30711e-16	15	ETV3
AMEX60DD035962	0.44798	0.258	0.069	1.31672e-16	15	DYNC2LI1
AMEX60DD027966	0.350248	0.454	0.189	1.32472e-16	15	FBRS
AMEX60DD010148	1.32236	0.471	0.215	1.35419e-16	15	TOP2A
AMEX60DD047630	0.410203	0.996	0.991	1.35806e-16	15	LOC106586796
AMEX60DD001376	0.836202	0.508	0.239	1.36876e-16	15	TGOLN2
AMEX60DD023685	0.483013	0.871	0.666	1.37328e-16	15	FAM120A
AMEX60DD035524	0.841313	0.333	0.109	1.38064e-16	15	REPS1
AMEX60DD036313	0.394037	0.662	0.369	1.38641e-16	15	DR999_PMT07120
AMEX60DD024951	0.948312	0.679	0.437	1.40667e-16	15	ANTXR2
AMEX60DD046663	0.386016	0.458	0.198	1.40807e-16	15	LOC115460754
AMEX60DD036786	0.421617	0.767	0.474	1.41259e-16	15	SDHA
AMEX60DDU001011158	0.691666	0.25	0.067	1.45276e-16	15	DR999_PMT03948
AMEX60DD054987	0.26508	0.858	0.629	1.47726e-16	15	LYPA_23C007832
AMEX60DD021120	0.325799	0.6	0.314	1.51481e-16	15	LOC115462398
AMEX60DD039978	0.580159	0.367	0.129	1.53718e-16	15	ZBTB10
AMEX60DD055051	0.419462	1	0.985	1.54824e-16	15	EEF1B2.L
AMEX60DD024298	0.335932	0.621	0.338	1.58157e-16	15	MRPS12
AY659991.30	0.605937	1	1	1.58558e-16	15	ATP6
AMEX60DD018672	1.05852	0.633	0.366	1.60677e-16	15	LOC113407225
AMEX60DD001650	0.884208	0.5	0.231	1.61467e-16	15	MCCC1
AMEX60DD000962	0.413331	0.546	0.278	1.64574e-16	15	LOC115100538
AMEX60DD004190	0.552778	0.504	0.233	1.65186e-16	15	MRPL46
AMEX60DD010135	0.588	0.817	0.592	1.70989e-16	15	SMARCE1
AMEX60DD046268	0.262917	0.9	0.713	1.71309e-16	15	ZNF638
AMEX60DD029770	0.753196	0.75	0.477	1.71544e-16	15	DCTN2.S
AMEX60DD002806	0.346605	0.258	0.069	1.73118e-16	15	XPO7
AMEX60DD052998	0.621528	0.537	0.265	1.73126e-16	15	NT5C2
AMEX60DD025668	0.268083	0.904	0.681	1.7577e-16	15	UBA1
AMEX60DD043583	0.427673	0.592	0.314	1.75814e-16	15	LEPROTL1
AMEX60DD003030	0.502837	1	0.976	1.76062e-16	15	NCL
AMEX60DD050258	0.283228	0.3	0.088	1.77348e-16	15	TOR2A
AMEX60DD024861	0.315353	0.271	0.075	1.77439e-16	15	ERCC2
AMEX60DD003625	0.592239	0.675	0.397	1.77959e-16	15	TJP1
AMEX60DD044428	0.565667	0.646	0.393	1.86823e-16	15	ZNF462
AMEX60DD012601	0.769741	0.471	0.208	1.87148e-16	15	SPEN
AMEX60DD052966	0.801968	0.533	0.268	1.89605e-16	15	SUFU
AMEX60DD007387	0.298736	0.929	0.8	1.9014e-16	15	GSTP1
AMEX60DD000709	0.520356	0.592	0.307	1.90412e-16	15	PTPN11
AMEX60DD011211	0.720543	0.621	0.341	1.93211e-16	15	DDX24
AMEX60DD003445	0.536048	0.633	0.361	1.93661e-16	15	CLPX
AMEX60DD035205	0.795147	0.613	0.351	1.95837e-16	15	BIRC6
AMEX60DD026177	0.803163	0.575	0.303	1.99956e-16	15	LOC115460731
AMEX60DD020050	0.26638	0.492	0.221	2.01964e-16	15	MED8
AMEX60DD022216	0.42255	0.808	0.525	2.03474e-16	15	AKAP9
AMEX60DD052219	0.452295	0.996	0.968	2.07021e-16	15	RPS24
AMEX60DD018724	0.577367	0.333	0.112	2.0765e-16	15	NEK7
AMEX60DD002708	0.378208	0.288	0.084	2.09834e-16	15	YEATS2
AMEX60DD013789	0.303496	0.8	0.558	2.10318e-16	15	TLE5
AMEX60DD010628	0.339938	0.279	0.081	2.19098e-16	15	GPANK1
AMEX60DD037056	0.565941	0.571	0.288	2.2281e-16	15	RLIM
AMEX60DD006430	0.551442	0.733	0.468	2.25258e-16	15	TTLL12
AMEX60DD033279	0.691418	0.658	0.376	2.28529e-16	15	ADAM17
AMEX60DD042486	0.25913	0.7	0.412	2.29388e-16	15	ZCCHC9
AMEX60DD026074	0.827975	0.613	0.341	2.40732e-16	15	MAP4
AMEX60DD056040	0.2904	0.475	0.195	2.41544e-16	15	CEP70
AMEX60DD012717	0.511261	0.767	0.51	2.48769e-16	15	SRRT
AMEX60DD040697	0.4582	0.692	0.423	2.48791e-16	15	TSTA3
AMEX60DD053363	0.42307	0.346	0.117	2.50465e-16	15	ASZ78_003287
AMEX60DD009261	0.423539	0.762	0.495	2.5465e-16	15	SLC12A6
AMEX60DD049575	0.542167	0.371	0.131	2.56789e-16	15	MED17
AMEX60DD035568	0.495686	0.312	0.096	2.62029e-16	15	PLEKHG1
AMEX60DD015637	0.886029	0.529	0.263	2.69912e-16	15	FHOD1.L
AMEX60DD003560	0.357165	0.579	0.293	2.71339e-16	15	EFL1
AMEX60DD052102	0.521569	0.6	0.315	2.7211e-16	15	PRDM2
AMEX60DD050839	0.353986	0.408	0.159	2.75375e-16	15	XPO5
AMEX60DD037429	0.356585	0.754	0.458	2.79021e-16	15	PARPI_0002003
AMEX60DD010971	0.484564	0.65	0.364	2.83687e-16	15	GNL1
AMEX60DD054974	0.571336	0.579	0.294	2.85344e-16	15	TRAK2
AMEX60DD005627	0.35936	0.846	0.587	2.91953e-16	15	NUDC
AMEX60DD007079	0.681949	0.596	0.309	2.93655e-16	15	MRPS33
AMEX60DD035164	0.450164	0.504	0.235	2.93789e-16	15	TULP4
AMEX60DD007772	0.437917	0.425	0.17	2.94098e-16	15	BBS10
AMEX60DD048503	1.35521	0.458	0.2	2.98184e-16	15	TRAPPC2
AMEX60DD047279	0.474275	0.917	0.711	2.99525e-16	15	SON
AMEX60DD002385	0.450329	0.683	0.385	3.00358e-16	15	NCK1
AMEX60DD038370	0.358183	0.517	0.249	3.01902e-16	15	EXOC2
AMEX60DD011090	0.316031	0.75	0.464	3.03417e-16	15	MARK3
AMEX60DD055597	0.583522	0.996	0.985	3.06391e-16	15	HNRNPA3.L
AMEX60DD043874	0.594116	0.404	0.157	3.11063e-16	15	CDS1
AMEX60DD025446	0.389252	0.438	0.18	3.13795e-16	15	LOC101609297
AMEX60DDU001038330	0.286159	0.479	0.201	3.14179e-16	15	SEC61G
AMEX60DD017023	0.423799	0.483	0.219	3.19314e-16	15	DR999_PMT13685
AMEX60DD025176	0.373639	0.55	0.277	3.20392e-16	15	SYVN1
AMEX60DD054183	0.460894	0.404	0.153	3.24742e-16	15	GTF2I
AMEX60DD034593	0.399373	0.408	0.158	3.27015e-16	15	AMEX60DD034593
AMEX60DD002580	0.430935	0.8	0.532	3.29751e-16	15	NSD3
AMEX60DD003648	0.440593	0.258	0.069	3.34227e-16	15	CGNL1
AMEX60DD005496	0.553581	0.288	0.083	3.38343e-16	15	L3MBTL3
AMEX60DD046617	0.485556	0.358	0.125	3.39592e-16	15	GPATCH11
AMEX60DD024891	0.439371	0.521	0.24	3.40991e-16	15	OPA3
AMEX60DD022375	0.519651	0.388	0.144	3.43696e-16	15	LOC115084272
AMEX60DD047089	0.57149	0.275	0.079	3.51431e-16	15	ACP6
AMEX60DD043053	0.312499	0.867	0.623	3.52132e-16	15	AMEX60DD043053
AMEX60DD025089	0.42819	0.967	0.804	3.54564e-16	15	NUDT22
AMEX60DD027468	0.449704	0.733	0.473	3.6041e-16	15	DDX27
AMEX60DD014067	0.299152	0.296	0.089	3.61959e-16	15	PEX11G
AMEX60DD045291	0.901924	1	0.993	3.62285e-16	15	HMG-2
AMEX60DD048587	0.691	0.292	0.087	3.71891e-16	15	SHROOM2
AMEX60DD021917	0.803357	0.842	0.624	3.79566e-16	15	LYPA_23C006077
AMEX60DD023652	0.527241	0.425	0.172	3.84993e-16	15	LOC107107220
AMEX60DD039907	0.482094	1	1	3.86205e-16	15	RPL7
AMEX60DD018076	0.421689	0.579	0.293	3.92482e-16	15	PAFAH1B3
AMEX60DD015023	0.695847	0.512	0.242	3.96206e-16	15	GATAD2B
AMEX60DD004324	0.792456	0.425	0.169	3.98816e-16	15	CPT1A
AMEX60DD055165	4.11562	1	0.924	7.95892e-118	15	COL3A1
AMEX60DD026714	0.294208	0.767	0.514	4.20017e-16	15	AMEX60DD026714
AMEX60DD012973	0.455913	0.358	0.124	4.24171e-16	15	SLC12A9
AMEX60DD047034	0.656553	0.662	0.402	4.42479e-16	15	MPZL1
AMEX60DD021205	0.400694	0.304	0.092	4.44699e-16	15	MRM2
AMEX60DDU001039966	0.330559	0.321	0.102	4.45974e-16	15	AMEX60DDU001039966
AMEX60DD016388	0.43012	0.338	0.115	4.48454e-16	15	PIH1D1
AMEX60DD010345	0.64888	0.379	0.141	4.51771e-16	15	CASC3
AMEX60DD011306	0.476283	0.625	0.348	4.52009e-16	15	TRIP11
AMEX60DD000499	0.265516	0.8	0.568	4.5725e-16	15	RNF10
AMEX60DD051093	0.927825	0.442	0.189	4.59419e-16	15	MFN2
AMEX60DD009229	0.467054	0.55	0.272	4.60577e-16	15	GSTM2
AMEX60DD010256	0.521731	0.863	0.603	4.62125e-16	15	D4764_06G0009800
AMEX60DD021837	0.943759	0.583	0.31	4.69307e-16	15	WAC
AMEX60DDU001001399	0.418071	0.521	0.248	4.75887e-16	15	AMEX60DDU001001399
AMEX60DD022848	0.27936	0.396	0.147	4.91008e-16	15	LOC115094016
AMEX60DDU001009299	0.307121	0.904	0.649	5.01508e-16	15	LOC112945942
AMEX60DD020905	0.512698	0.933	0.769	5.05921e-16	15	NDUFAB1
AMEX60DD012825	0.501753	0.517	0.243	5.08201e-16	15	MEPCE
AMEX60DD031307	0.542032	0.65	0.371	5.12158e-16	15	NPLOC4
AMEX60DD007044	0.49496	0.621	0.35	5.14499e-16	15	WDR91
AMEX60DD000906	0.471181	0.375	0.141	5.17665e-16	15	MORC2
AMEX60DD003540	0.463949	0.562	0.279	5.40425e-16	15	SNRPA1
AMEX60DD013817	0.554274	0.688	0.41	5.52076e-16	15	LOC115097705
AMEX60DD050058	0.311023	0.838	0.595	5.58429e-16	15	ILK
AMEX60DD009272	0.414064	0.392	0.148	5.70179e-16	15	ADCY4
AMEX60DD035418	0.770658	0.275	0.08	5.71164e-16	15	VRK2
AMEX60DD011904	0.33275	0.729	0.453	5.78859e-16	15	CHP1
AMEX60DD021715	0.425458	0.954	0.786	5.84109e-16	15	LOC103892985
AMEX60DD039652	0.784172	0.554	0.302	6.2113e-16	15	MAPRE2
AMEX60DD031512	0.448923	0.367	0.127	6.31542e-16	15	MONAX_5E018747
AMEX60DDU001008736	0.380315	0.604	0.309	6.34761e-16	15	AMEX60DDU001008736
AMEX60DD022647	0.555173	0.454	0.195	6.75942e-16	15	NGLY1
AMEX60DD042531	0.32542	0.308	0.096	6.77247e-16	15	TMEM161B
AMEX60DD035363	0.372914	0.25	0.067	6.91159e-16	15	XPO1
AMEX60DD005500	0.347608	0.475	0.205	6.94689e-16	15	EPB41
AMEX60DD011040	0.509209	0.342	0.118	7.14473e-16	15	TDRD9
AMEX60DD015611	0.571386	0.3	0.094	7.19198e-16	15	RFWD3
AMEX60DD028727	0.419057	0.346	0.117	7.4768e-16	15	LOC115073442
AMEX60DD021390	0.666929	0.579	0.292	7.509e-16	15	OXSR1
AMEX60DD038621	0.286197	0.375	0.135	7.71661e-16	15	RELCH
AMEX60DD034509	0.386481	0.904	0.703	7.75842e-16	15	PSMB1
AMEX60DD015144	0.446981	0.458	0.204	7.789e-16	15	OTUD7B
AMEX60DD002674	0.576002	0.6	0.334	7.86627e-16	15	UGGT1
AMEX60DD002224	0.287303	0.358	0.124	7.89506e-16	15	ATG4B
AMEX60DD000500	0.386681	0.271	0.079	8.01612e-16	15	COQ5
AMEX60DD023099	0.415128	0.296	0.092	8.36983e-16	15	LYPA_23C011652
AMEX60DD038687	0.383689	0.717	0.432	8.38235e-16	15	NDUFS6
AMEX60DD042601	0.520293	0.371	0.137	8.57989e-16	15	TTC37
AMEX60DD019187	0.561412	0.733	0.469	8.59675e-16	15	PRPF38B
AMEX60DD037551	0.418473	0.317	0.103	8.77068e-16	15	LOC106731944
AMEX60DD023969	4.21527	0.908	0.313	1.47302e-112	15	OGN
AMEX60DD000729	0.688642	0.262	0.074	8.85911e-16	15	FICD
AMEX60DDU001019190	0.398	0.308	0.1	8.97511e-16	15	SUGP2
AMEX60DD021250	0.375166	0.371	0.139	9.09379e-16	15	ERI2
AMEX60DD046265	0.55987	0.838	0.612	9.18336e-16	15	PAIP2B
AMEX60DD001623	0.7792	0.533	0.279	9.34074e-16	15	MFN1
AMEX60DD045036	0.764477	0.517	0.255	9.50114e-16	15	LRBA
AMEX60DD017277	0.353798	0.3	0.094	9.72776e-16	15	LOC114595149
AMEX60DD030459	0.568047	0.942	0.793	9.91856e-16	15	NDUFA6
AMEX60DD008798	0.577615	0.708	0.41	1.00257e-15	15	LOC104554750
AMEX60DD024750	0.364104	0.625	0.363	1.01414e-15	15	HIF3A
AMEX60DD015922	0.62909	0.671	0.428	1.0271e-15	15	LOC115076136
AMEX60DD020936	0.291202	0.258	0.072	1.03498e-15	15	EARS2
AMEX60DD045824	0.266531	0.262	0.074	1.05424e-15	15	PROM1
AMEX60DD025573	0.254455	0.567	0.287	1.07982e-15	15	AMEX60DD025573
AMEX60DD024266	0.53628	0.821	0.602	1.08291e-15	15	ACTN4
AMEX60DD016041	0.456341	0.533	0.251	1.10003e-15	15	LUC7L3
AMEX60DD000464	0.612788	0.875	0.703	1.1002e-15	15	YWHAH
AMEX60DD037187	0.5224	0.575	0.307	1.11028e-15	15	STAG2
AMEX60DD048790	0.448698	0.55	0.275	1.11419e-15	15	RBM26
AMEX60DD014287	0.255204	0.471	0.201	1.13022e-15	15	SIRT6
AMEX60DD008854	3.00772	0.954	0.391	1.41195e-109	15	OLFML3
AMEX60DD015375	0.433995	0.675	0.423	1.14477e-15	15	DYNC1LI2
AMEX60DD016480	0.279556	0.262	0.074	1.15424e-15	15	AMEX60DD016480
AMEX60DD009873	0.450796	0.762	0.541	1.16155e-15	15	CCDC43
AMEX60DD046782	0.475748	0.658	0.382	1.20561e-15	15	LOC113406499
AMEX60DD045638	0.282174	0.25	0.066	1.20564e-15	15	UCHL1
AMEX60DD044285	0.402966	0.279	0.084	1.22564e-15	15	TRMT10A
AMEX60DD011542	0.390431	0.262	0.074	1.23182e-15	15	BUB1B
AMEX60DD024095	0.55276	0.446	0.196	1.23788e-15	15	RRP9
AMEX60DD030096	3.31592	1	0.919	2.24753e-93	15	SPARC
AMEX60DD027908	0.467654	0.346	0.117	1.24912e-15	15	BRD8
AMEX60DD034993	0.296239	0.529	0.248	1.30915e-15	15	CNKSR3
AMEX60DD032588	0.612987	0.421	0.174	1.32176e-15	15	PREB
AMEX60DD012192	0.48887	0.583	0.299	1.33241e-15	15	STRN3
AMEX60DD013192	0.390432	0.713	0.439	1.34698e-15	15	COPS6
AMEX60DD048414	0.65192	0.292	0.088	1.34711e-15	15	CEP97
AMEX60DD022398	3.95081	1	0.99	9.99987e-93	15	COL1A2
AMEX60DD054709	0.34944	0.658	0.387	1.3564e-15	15	GLOD4
AMEX60DD015650	0.412529	0.654	0.366	1.3894e-15	15	CTCF.S
AMEX60DD037310	0.31419	0.425	0.169	1.40428e-15	15	MTM1
AMEX60DD018461	0.348784	0.546	0.283	1.4161e-15	15	IMP3
AMEX60DD047180	0.25347	0.471	0.21	1.43994e-15	15	ETS2
AMEX60DD052492	0.391636	0.579	0.307	1.44456e-15	15	DNTTIP2
AMEX60DD035620	0.413511	0.938	0.801	1.45419e-15	15	RPS16
AMEX60DDU001008770	0.573991	0.637	0.356	1.45581e-15	15	LOC102365706
AMEX60DD001564	0.309062	1	0.997	1.53146e-15	15	LOC112547415
AMEX60DD038554	0.498389	0.621	0.33	1.54102e-15	15	DROSHA
AMEX60DD003351	0.303136	0.879	0.636	1.55271e-15	15	LOC115459848
AMEX60DD001480	0.414013	0.346	0.121	1.55384e-15	15	LLAP_10202
AMEX60DD008989	0.320087	0.267	0.076	1.59663e-15	15	LOC101878153
AMEX60DD010195	0.498202	0.338	0.116	1.60556e-15	15	SNX11
AMEX60DD023160	0.534407	0.546	0.268	1.60836e-15	15	DUSP7
AMEX60DD001224	0.351655	0.588	0.315	1.63312e-15	15	KANSL3
AMEX60DD019929	0.394737	0.996	0.989	1.65991e-15	15	RPS8
AMEX60DD052603	0.673452	0.542	0.268	1.66711e-15	15	NOC3L
AMEX60DD044899	0.440137	0.271	0.08	1.69755e-15	15	CCNA2
AMEX60DD004781	0.36178	0.871	0.671	1.70051e-15	15	IPO7
AMEX60DD040800	0.362996	0.308	0.099	1.7062e-15	15	HGH1
AMEX60DD054390	0.34688	0.9	0.714	1.72675e-15	15	AP2B1
AMEX60DD033289	0.493564	0.462	0.211	1.7946e-15	15	LOC103306284
AMEX60DD048533	3.23717	0.754	0.219	1.33505e-90	15	MXRA5
AMEX60DD029769	0.399904	0.304	0.097	1.80699e-15	15	LOC115087414
AMEX60DD023939	1.08066	0.483	0.228	1.83374e-15	15	FOXP1
AMEX60DD037635	0.491292	0.671	0.424	1.84465e-15	15	APOOL
AMEX60DD009057	0.490086	0.438	0.19	1.85158e-15	15	DSTYK
AMEX60DD050417	0.499834	0.971	0.867	1.89059e-15	15	RPS12
AMEX60DD044123	0.312833	0.267	0.076	2.00302e-15	15	PCGF3
AMEX60DD014560	0.709988	0.904	0.66	2.00344e-15	15	NDUFA11
AMEX60DD000935	0.273853	0.717	0.446	2.11546e-15	15	PES1
AMEX60DD043029	0.643721	0.412	0.166	2.2384e-15	15	B3GALNT2
AMEX60DD013012	0.261624	0.333	0.112	2.25295e-15	15	WRAP53
AMEX60DD011200	0.396215	0.583	0.302	2.33712e-15	15	VIPAS39
AMEX60DD056365	0.613551	0.562	0.307	2.34796e-15	15	D4764_06G0002140
AMEX60DD009937	4.04938	1	0.975	5.20847e-81	15	COL1A1
AMEX60DD019142	0.301422	0.288	0.086	2.39019e-15	15	RPAP2
AMEX60DD010019	0.473169	0.754	0.494	2.41633e-15	15	MLX
AMEX60DD018350	0.613437	0.367	0.138	2.42393e-15	15	EEF1AKNMT
AMEX60DD008259	0.309593	0.271	0.08	2.43323e-15	15	USP44
AMEX60DD039945	0.351077	0.296	0.093	2.45972e-15	15	PEX2
AMEX60DD024369	0.307204	0.604	0.334	2.50454e-15	15	TIMM50
AMEX60DD044266	0.662871	0.662	0.4	2.52572e-15	15	PPP3CA
AMEX60DD018145	3.44937	0.883	0.407	3.4998e-75	15	APOC1
AMEX60DD002004	0.474099	0.662	0.394	2.57858e-15	15	EOD39_7673
AMEX60DD025950	0.308995	0.342	0.12	2.606e-15	15	ATPAF2
AMEX60DD043739	0.538601	0.292	0.09	2.60762e-15	15	PAQR3
AMEX60DD028551	0.431321	0.317	0.103	2.70518e-15	15	LOC106731590
AMEX60DD031925	0.732536	0.779	0.576	2.7149e-15	15	JUNB
AMEX60DDU001008803	0.408625	1	0.996	2.83758e-15	15	RPL14
AMEX60DD010229	0.486512	0.45	0.201	2.91985e-15	15	MRPL45
AMEX60DD056480	0.374925	0.283	0.086	2.93329e-15	15	LOC115462245
AMEX60DD012234	0.403438	0.35	0.123	2.97894e-15	15	BRMS1L
AMEX60DD051074	0.404273	0.412	0.169	3.03968e-15	15	POLE3
AMEX60DD052383	0.348095	0.871	0.644	3.14335e-15	15	LOC101404545
AMEX60DD011946	0.394512	0.308	0.1	3.20629e-15	15	TYRO3
AMEX60DD039910	0.506636	0.412	0.173	3.20926e-15	15	RDH10
AMEX60DD012738	0.43059	0.996	0.941	3.29209e-15	15	EIF4A1
AMEX60DD014011	0.42005	0.396	0.157	3.29834e-15	15	EPS15L1
AMEX60DDU001009296	0.51988	0.571	0.297	3.31838e-15	15	DDX51
AMEX60DD002859	0.330551	0.55	0.284	3.34017e-15	15	GPAT4
AMEX60DD053267	0.500995	0.55	0.28	3.53395e-15	15	TIAL1
AMEX60DD002563	0.690708	0.408	0.168	3.54666e-15	15	ASH2L
AMEX60DD024239	0.669634	0.492	0.23	3.55843e-15	15	NICN1
AMEX60DD025734	0.459767	0.592	0.313	3.61117e-15	15	RNF216
AMEX60DD041603	0.294652	0.317	0.102	3.61142e-15	15	NOL6
AMEX60DDU001000850	0.522391	0.325	0.111	3.68998e-15	15	LOC108701777
AMEX60DD018743	0.6363	0.25	0.07	3.7245e-15	15	ASPM
AMEX60DD049374	0.612348	0.4	0.161	3.73098e-15	15	PARP4
AMEX60DDU001002744	0.356479	0.425	0.174	3.78601e-15	15	KDM4B
AMEX60DD010301	0.411335	0.338	0.117	3.79525e-15	15	STARD3
AMEX60DD044987	0.291042	0.262	0.075	3.8224e-15	15	MMAA
AMEX60DD028553	0.43488	0.5	0.235	3.84797e-15	15	NDRG3
AMEX60DD006778	0.334989	0.583	0.311	3.87913e-15	15	KRAS
AMEX60DD010288	0.348138	0.342	0.118	3.88106e-15	15	M959_11216
AMEX60DD043869	0.497453	0.275	0.082	3.89713e-15	15	ABRAXAS1
AMEX60DD028353	0.888324	0.333	0.116	3.95047e-15	15	MAZ
AMEX60DD043557	0.287911	0.988	0.868	4.00405e-15	15	HNRNPDL
AMEX60DD005083	0.322697	0.942	0.8	4.0209e-15	15	CAPRIN1
AMEX60DD052774	0.508362	0.729	0.457	4.35977e-15	15	DR999_PMT16499
AMEX60DD008365	0.304516	0.279	0.083	4.36797e-15	15	SLC41A2
AMEX60DD009335	0.352791	0.787	0.487	4.42451e-15	15	PARPI_0017785
AMEX60DD043249	0.541868	0.604	0.332	4.44335e-15	15	UBQLN1
AMEX60DD034650	0.54012	0.675	0.384	4.48844e-15	15	AKAP7
AMEX60DD031105	0.48458	0.992	0.91	4.52565e-15	15	RPS12
AMEX60DD003337	0.295287	0.55	0.274	4.5375e-15	15	HDDC3
AMEX60DD049874	0.284483	0.508	0.24	4.63305e-15	15	RNF121
AMEX60DD030008	0.449153	0.425	0.175	4.69315e-15	15	NR4A1
AMEX60DD011568	0.472016	0.471	0.215	4.74695e-15	15	GEMIN2
AMEX60DD029375	0.396894	0.254	0.072	4.79741e-15	15	ANKRD54
AMEX60DD049674	0.364352	0.629	0.371	4.82855e-15	15	CC90B
AMEX60DD055956	0.327628	0.808	0.549	4.84062e-15	15	DARS1
AMEX60DD019156	0.670167	0.588	0.315	4.90277e-15	15	TMED5
AMEX60DD043766	0.472905	0.537	0.277	4.99051e-15	15	KCMF1
AMEX60DD018594	0.603189	0.542	0.283	5.03034e-15	15	SMG7
AMEX60DD001838	4.6553	0.817	0.348	5.44783e-73	15	PTX3
AMEX60DD017113	0.266537	0.446	0.194	5.29192e-15	15	TRAPPC2L
AMEX60DD017800	0.492122	0.946	0.833	5.43467e-15	15	SRSF7
AMEX60DD008115	0.314852	0.688	0.439	5.52901e-15	15	GDI2
AMEX60DD011220	0.423417	0.521	0.257	5.53579e-15	15	BTBD7
AMEX60DD012903	0.537811	0.762	0.522	5.62033e-15	15	TP53
AMEX60DD045453	0.427431	0.458	0.203	5.6682e-15	15	PCM1
AMEX60DD026784	0.392104	0.388	0.15	5.81846e-15	15	PEX5
AMEX60DD021506	0.590562	0.592	0.339	5.92477e-15	15	USP7
AMEX60DD005040	0.56342	0.796	0.616	5.98546e-15	15	CCND1
AMEX60DD048051	0.29783	0.408	0.164	5.98598e-15	15	MRPS9
AMEX60DD047228	0.657096	0.45	0.2	6.00307e-15	15	DOP1B
AMEX60DD031019	0.411414	0.296	0.095	6.1152e-15	15	MMD
AMEX60DD034365	0.383417	0.579	0.304	6.12526e-15	15	BCLAF1
AMEX60DD024839	0.313711	0.258	0.074	6.23643e-15	15	MYPOP
AMEX60DD027212	0.350694	0.304	0.097	6.34778e-15	15	ASXL1
AMEX60DD001304	0.385944	0.583	0.31	6.38557e-15	15	MRPS24
AMEX60DD015204	0.412701	0.438	0.19	6.43516e-15	15	POLR3C
AMEX60DD008585	0.269524	0.912	0.789	6.59249e-15	15	SARS1
AMEX60DD012086	0.322929	0.308	0.102	6.77521e-15	15	DCAF4
AMEX60DD029675	0.360764	0.5	0.236	6.80222e-15	15	DIP2B
AMEX60DD052010	0.344532	0.696	0.444	6.88234e-15	15	GHITM
AMEX60DD013363	0.660554	0.446	0.195	6.97464e-15	15	LOC115078162
AMEX60DD045102	0.458883	0.325	0.111	7.01131e-15	15	LOC115461641
AMEX60DD020238	0.61293	0.65	0.408	7.16699e-15	15	HMOX2
AMEX60DD024573	0.507542	0.533	0.266	7.24547e-15	15	SIPA1L3
AMEX60DD038873	0.379733	0.871	0.62	7.27865e-15	15	PDCD6
AMEX60DD047408	0.349338	0.988	0.91	7.33501e-15	15	LOC101933128
AMEX60DD003945	0.378709	0.312	0.104	7.35253e-15	15	SIN3A
AMEX60DD023999	1.79791	0.642	0.382	7.36192e-15	15	VGLL4
AMEX60DD035618	0.693553	0.521	0.26	7.36395e-15	15	AFTPH
AMEX60DD044805	0.307503	0.875	0.621	7.39435e-15	15	NDUFC1
AMEX60DD031915	0.709099	0.617	0.35	7.48603e-15	15	TNPO2
AMEX60DD001955	0.849815	0.854	0.667	7.62411e-15	15	LOC108799018
AMEX60DD007082	0.310454	0.879	0.596	7.98999e-15	15	NDUFB2
AMEX60DD006053	0.270628	0.9	0.688	7.99511e-15	15	PTP4A2
AMEX60DD048976	0.313251	0.625	0.355	8.59071e-15	15	LOC102361187
AMEX60DDU001000330	0.486422	0.533	0.269	8.84067e-15	15	MRPL51
AMEX60DD049724	0.654596	0.504	0.248	8.93128e-15	15	CAPN5
AMEX60DD013568	0.563156	0.45	0.204	8.9444e-15	15	CNN2
AMEX60DD024215	0.250523	0.804	0.526	9.00504e-15	15	RBM5
AMEX60DD047880	0.556077	0.433	0.189	9.21055e-15	15	ING1
AMEX60DD004170	0.657372	0.271	0.081	9.23739e-15	15	TICRR
AMEX60DD002065	0.699005	0.65	0.381	9.2515e-15	15	DIPK2A
AMEX60DD000569	0.348487	0.325	0.111	9.46621e-15	15	GTF2H3
AMEX60DD018809	3.3516	0.879	0.507	4.47934e-70	15	COL11A1
AMEX60DD003794	0.488945	0.792	0.53	9.97018e-15	15	SEC11A
AMEX60DD035924	0.457399	0.358	0.131	9.98645e-15	15	SOCS5
AMEX60DD029803	0.306029	0.946	0.821	1.00461e-14	15	EIF4B
AMEX60DD024710	0.517958	0.521	0.258	1.02237e-14	15	TMEM160
AMEX60DD018539	0.342364	0.588	0.326	1.03036e-14	15	CDC73
AMEX60DD005639	0.447645	0.588	0.33	1.04218e-14	15	ARID1A
AMEX60DD009510	0.271152	0.492	0.23	1.04622e-14	15	AP1G2
AMEX60DD003437	0.312977	0.4	0.162	1.04721e-14	15	MTFMT
AMEX60DD038999	0.56692	0.733	0.505	1.05302e-14	15	TGFBR1
AMEX60DD053264	0.490541	0.696	0.432	1.07271e-14	15	PRDX3
AMEX60DD032050	0.50203	0.542	0.274	1.07496e-14	15	KRI1.L
AMEX60DD046366	0.500578	0.554	0.288	1.0777e-14	15	LOC112120687
AMEX60DD010714	0.401574	0.771	0.55	1.09246e-14	15	VARS1
AMEX60DD051445	0.461972	0.979	0.942	1.09881e-14	15	RPL22
AMEX60DD040695	0.613416	0.308	0.101	1.15657e-14	15	PYCR3
AMEX60DD003465	0.287307	0.342	0.118	1.16461e-14	15	AMEX60DD003465
AMEX60DD029193	0.379648	0.442	0.19	1.17597e-14	15	SREBF2
AMEX60DD006899	0.2893	0.675	0.397	1.21352e-14	15	KDM5A
AMEX60DDU001007150	0.501849	0.429	0.179	1.21766e-14	15	MRPL55
AMEX60DD034983	0.274706	0.404	0.161	1.2262e-14	15	TIAM2
AMEX60DD040255	0.333797	0.417	0.172	1.23481e-14	15	DCAF13
AMEX60DD051405	0.577552	0.717	0.457	1.23898e-14	15	TRIM69
AMEX60DD000661	0.383334	0.483	0.229	1.25042e-14	15	LOC104926370
AMEX60DD051500	0.336988	0.388	0.147	1.25753e-14	15	AMEX60DD051500
AMEX60DD051154	0.460766	0.342	0.122	1.26419e-14	15	DR999_PMT02760
AMEX60DD051751	0.455701	0.904	0.696	1.29689e-14	15	ANXA7
AMEX60DD000738	0.540498	0.379	0.148	1.2988e-14	15	AMEX60DD000738
AMEX60DD054478	0.303762	0.488	0.217	1.32062e-14	15	PRKRIP1
AMEX60DD040629	0.256269	0.275	0.082	1.32167e-14	15	TSNARE1
AMEX60DD047778	0.7474	0.338	0.124	1.33243e-14	15	GTPBP6
AMEX60DD011945	0.25874	0.508	0.242	1.34202e-14	15	MGA
AMEX60DD007589	2.75871	0.967	0.755	7.67888e-64	15	DCN
AMEX60DD009777	0.343207	0.767	0.509	1.56257e-14	15	VPS25
AMEX60DD052532	0.433197	0.667	0.405	1.61711e-14	15	MINPP1
AMEX60DD045993	0.48362	0.475	0.22	1.68517e-14	15	ADD1
AMEX60DD002012	0.463499	0.546	0.273	1.72279e-14	15	TRIP12
AMEX60DD014904	0.267481	0.854	0.617	1.72834e-14	15	LOC115457460
AMEX60DD050528	0.299888	0.679	0.394	1.74748e-14	15	DNTS_022104
AMEX60DD041281	0.536647	0.379	0.147	1.76937e-14	15	LOC112104224
AMEX60DD048778	1.05912	0.375	0.05	5.64413e-57	15	SPRY2
AMEX60DD018438	0.502339	0.283	0.089	1.79342e-14	15	SCYL3
AMEX60DD028463	0.638779	0.467	0.214	1.81484e-14	15	ATXN2L
AMEX60DD008295	0.586035	0.383	0.155	1.83655e-14	15	ARID2
AMEX60DD037241	0.273106	0.7	0.439	1.83745e-14	15	UBE2A
AMEX60DD004392	0.286589	0.804	0.576	1.92834e-14	15	PHRF1
AMEX60DD017452	0.345701	0.533	0.273	1.94557e-14	15	HSPBP1
AMEX60DD035276	0.438679	0.254	0.074	1.97975e-14	15	AMEX60DD035276
AMEX60DD036189	0.881719	0.429	0.192	1.99211e-14	15	DEGS1
AMEX60DD019094	0.370954	0.296	0.095	1.99719e-14	15	ZNF326
AMEX60DD035155	0.718349	0.608	0.344	2.07923e-14	15	LOC115087720
AMEX60DD053939	0.440449	0.35	0.127	2.08504e-14	15	SIK3
AMEX60DD001211	0.927987	0.521	0.27	2.08532e-14	15	CIAO1
AMEX60DD026036	0.486539	0.317	0.107	2.09553e-14	15	CCDC12
AMEX60DD032013	0.462869	0.762	0.506	2.09929e-14	15	SMARCA4
AMEX60DD001735	0.746132	0.517	0.268	2.10465e-14	15	SKIL
AMEX60DD046033	0.560237	0.558	0.306	2.14782e-14	15	NSD2
AMEX60DD027904	0.455047	0.512	0.249	2.2263e-14	15	RMND5B
AMEX60DD052412	1.0522	0.358	0.049	5.96202e-53	15	CXCL12
AMEX60DD033899	0.794487	0.983	0.861	2.2333e-14	15	LOC103285721
AMEX60DD026930	0.543001	0.658	0.413	2.24197e-14	15	LOC104480054
AMEX60DD044446	0.87716	0.592	0.34	2.28974e-14	15	SLC44A1
AMEX60DD001317	0.317253	0.446	0.187	2.29e-14	15	E2I00_017014
AMEX60DD055038	0.654474	0.392	0.158	2.34143e-14	15	LOC104272749
AMEX60DD035676	0.403235	0.979	0.903	2.35194e-14	15	RTN4
AMEX60DD012969	0.529507	0.362	0.138	2.40518e-14	15	POP7
AMEX60DD011288	0.315104	0.604	0.329	2.41219e-14	15	LOC108698692
AMEX60DD002746	0.31636	0.312	0.106	2.41843e-14	15	SPSB4
AMEX60DD032915	0.750849	0.733	0.48	2.49788e-14	15	CDC5L
AMEX60DD053950	0.26129	0.5	0.242	2.50397e-14	15	ZPR1
AMEX60DD025767	0.902414	0.938	0.757	2.51863e-14	15	PDAP1
AMEX60DD000628	0.389202	0.629	0.38	2.52158e-14	15	PSMD9
AMEX60DD028462	0.266472	0.675	0.422	2.63118e-14	15	TUFM
AMEX60DD014719	0.400422	0.367	0.144	2.65961e-14	15	RPRD2
AMEX60DD029088	0.362222	0.283	0.087	2.69706e-14	15	UBN2
AMEX60DD055496	0.375332	0.254	0.075	2.80094e-14	15	SH3BP4
AMEX60DD055389	0.477257	0.354	0.135	2.85382e-14	15	LANCL1
AMEX60DD049299	0.437235	0.996	0.951	2.86226e-14	15	RPL21
AMEX60DD001487	0.498842	0.554	0.283	2.86762e-14	15	EIF2B5
AMEX60DD037008	0.261549	0.637	0.368	2.88348e-14	15	CXORF56
AMEX60DDU001040812	0.289174	0.567	0.285	2.90612e-14	15	PRDM9
AMEX60DD051887	0.965016	0.417	0.181	2.91748e-14	15	CHST3
AMEX60DD017516	0.295662	0.462	0.2	2.91814e-14	15	MPHOSPH6.L
AMEX60DD027805	0.29729	0.783	0.515	2.97946e-14	15	HIGD2A
AMEX60DD042419	0.255128	0.971	0.856	3.02488e-14	15	BTF3.S
AMEX60DD027927	0.330326	0.529	0.267	3.10318e-14	15	KDM3B
AMEX60DD009073	0.472036	0.583	0.315	3.1329e-14	15	PPP1R15B
AMEX60DD043986	0.493868	0.858	0.621	3.16262e-14	15	YTHDC1
AMEX60DD055334	0.666989	0.412	0.174	3.22066e-14	15	ARMC8
AMEX60DD041508	0.478424	0.296	0.098	3.27172e-14	15	FAM214B
AMEX60DD024626	0.45786	0.75	0.498	3.28836e-14	15	KCNK6
AMEX60DD004547	0.380921	0.637	0.375	3.33825e-14	15	TSSC4
AMEX60DD001563	0.48146	0.975	0.96	3.33893e-14	15	DR999_PMT05608
AMEX60DD041828	0.350515	0.771	0.493	3.4416e-14	15	SEC11C.L
AMEX60DD024409	0.265451	0.429	0.179	3.44586e-14	15	BICRA
AMEX60DD010724	0.371754	0.817	0.548	3.57222e-14	15	CLIC1
AMEX60DD005782	0.285574	0.833	0.59	3.57564e-14	15	SRRM1
AMEX60DD029200	0.637138	0.525	0.268	3.63859e-14	15	ADSL
AMEX60DD014696	0.314311	0.746	0.459	3.66289e-14	15	NDUFA7
AMEX60DD046795	0.351122	0.542	0.283	3.69896e-14	15	CBS
AMEX60DD047736	0.327528	0.338	0.118	3.72238e-14	15	TMEM131
AMEX60DD047635	0.459351	0.746	0.465	3.83981e-14	15	USP9X
AMEX60DD015664	0.564111	0.262	0.079	3.84368e-14	15	ZSCAN2
AMEX60DD032172	0.301433	0.875	0.674	4.02766e-14	15	GTF2F1
AMEX60DD021654	1.09704	0.296	0.099	4.02998e-14	15	NCAPG2
AMEX60DD038152	1.45399	0.417	0.078	2.04822e-49	15	IGFBP3
AMEX60DD046942	0.314928	0.792	0.532	4.22373e-14	15	LOC101401862
AMEX60DD036058	0.530077	0.733	0.483	4.33262e-14	15	PPP2R5A
AMEX60DD010972	0.437195	0.917	0.776	4.35759e-14	15	ABCF1
AMEX60DD025936	0.399438	0.346	0.125	4.37223e-14	15	ALKBH5
AMEX60DD028051	0.694532	0.25	0.072	4.6177e-14	15	LOC110070806
AMEX60DD003858	0.554851	0.542	0.28	4.6202e-14	15	MYO9A
AMEX60DD039426	0.455875	0.992	0.976	4.66331e-14	15	LOC100565496
AMEX60DD040765	0.477515	0.942	0.788	4.7683e-14	15	LOC115340260
AMEX60DD034760	1.22411	0.55	0.292	4.82395e-14	15	LOC102362582
AMEX60DD008757	0.319416	0.508	0.25	4.83778e-14	15	ILRUN
AMEX60DD054921	0.343113	0.333	0.121	4.85365e-14	15	RPA1.S
AMEX60DD005793	0.792499	0.383	0.156	4.87485e-14	15	E1301_TTI017617
AMEX60DD008363	0.441313	0.4	0.173	4.9662e-14	15	CUNH12ORF45
AMEX60DD006556	0.701176	0.346	0.127	4.96928e-14	15	BTBD11
AMEX60DD008925	0.324967	0.304	0.102	5.01052e-14	15	INKA2
AMEX60DD052527	0.452266	0.688	0.438	5.05076e-14	15	PTEN
AMEX60DD035969	0.3713	0.262	0.078	5.08213e-14	15	THADA
AMEX60DD047328	0.397459	0.271	0.081	5.13354e-14	15	LOC112124730
AMEX60DD041840	0.835835	0.304	0.106	5.25118e-14	15	PDZD2
AMEX60DD011068	0.713521	0.371	0.139	5.34811e-14	15	SIVA1
AMEX60DD050464	0.456468	0.975	0.892	5.36264e-14	15	RPL7A
AMEX60DD014018	0.292481	0.283	0.088	5.46623e-14	15	DR999_PMT10719
AMEX60DD030433	0.517384	0.879	0.716	5.52461e-14	15	DR999_PMT01814
AMEX60DD001274	0.423232	0.475	0.227	5.67194e-14	15	USP39
AMEX60DD041826	1.32853	0.317	0.11	5.71511e-14	15	ZNF532
AMEX60DD020806	0.368389	0.821	0.58	5.73764e-14	15	NDUFB10
AMEX60DD019077	0.448797	0.442	0.195	5.94601e-14	15	GTF2B
AMEX60DD006631	0.338703	0.35	0.128	5.97132e-14	15	CWF19L1
AMEX60DD052708	0.551249	0.521	0.273	6.04044e-14	15	PPP2R2D
AMEX60DD046945	0.411151	0.621	0.345	6.04599e-14	15	LRRC58
AMEX60DD025108	0.57691	0.796	0.576	6.10289e-14	15	RAB1B
AMEX60DD050423	0.403235	0.4	0.163	6.33764e-14	15	SETX
AMEX60DD047268	0.404244	0.554	0.284	6.33774e-14	15	MRPS6
AMEX60DD035054	0.343016	0.588	0.314	6.36828e-14	15	LOC106901575
AMEX60DD042337	0.467664	0.971	0.852	6.39986e-14	15	LOC106589173
AMEX60DD032685	0.384456	1	0.96	6.44645e-14	15	UBA52
AMEX60DD009901	0.610248	0.579	0.329	6.45586e-14	15	ATXN7L3
AMEX60DD053088	0.281856	0.625	0.356	6.58708e-14	15	SMC3.S
AMEX60DD025498	0.359649	0.783	0.551	6.61314e-14	15	HSD17B10
AMEX60DD044507	0.37995	0.996	0.976	6.66619e-14	15	RPL34
AMEX60DD037674	2.61802	0.346	0.052	2.13739e-49	15	TNMD
AMEX60DD036267	0.460235	0.771	0.545	6.87267e-14	15	ACBD3
AMEX60DD003910	0.371083	0.521	0.265	6.88913e-14	15	HMG20A
AMEX60DD011377	0.280959	0.321	0.11	6.93322e-14	15	AMEX60DD011377
AMEX60DD048279	0.380221	0.379	0.151	7.18089e-14	15	CUL4A
AMEX60DD019553	0.398667	0.867	0.674	7.25039e-14	15	TMEM59
AMEX60DD004089	0.303087	0.583	0.327	7.26533e-14	15	RNF111
AMEX60DD013959	0.611026	0.454	0.209	7.32678e-14	15	TMEM161A
AMEX60DD011085	0.973564	0.371	0.148	7.37512e-14	15	DR999_PMT00486
AMEX60DD050405	0.289826	0.483	0.227	7.59992e-14	15	RAPGEF1
AMEX60DD029426	4.16549	0.838	0.443	2.30693e-47	15	COL2A1
AMEX60DD038676	0.271704	0.388	0.151	7.77593e-14	15	P4HB
AMEX60DD011315	0.60145	0.492	0.241	7.91931e-14	15	CYP46A1.1.L
AMEX60DD054978	0.433446	0.696	0.423	7.96669e-14	15	LOC104346490
AMEX60DD031965	0.259447	0.537	0.271	8.03745e-14	15	GCDH
AY659991.40	0.430312	1	1	8.13936e-14	15	ND4
AMEX60DD050557	0.356181	0.3	0.1	8.35887e-14	15	DENND1A
AMEX60DD052494	0.528356	0.858	0.638	8.37154e-14	15	UBE2D1
AMEX60DD042983	0.494357	0.429	0.191	8.62073e-14	15	CKS2
AMEX60DD034948	0.442006	0.554	0.288	8.65239e-14	15	LATS1
AMEX60DD030348	0.273033	0.787	0.55	8.77901e-14	15	RARS1
AMEX60DD012588	0.382871	0.35	0.132	8.79764e-14	15	SPEN
AMEX60DDU001040132	0.286655	0.292	0.092	8.80995e-14	15	CD44
AMEX60DD043928	0.353583	0.942	0.811	8.85324e-14	15	CLTA
AMEX60DD006841	0.367933	0.537	0.273	8.86329e-14	15	ERGIC2
AMEX60DD042336	0.292726	0.379	0.144	8.86413e-14	15	SDHAF1
AMEX60DD018018	0.331296	0.992	0.982	8.88449e-14	15	RPS19
AMEX60DD008148	0.495039	0.725	0.444	9.00258e-14	15	PARPI_0016918
AMEX60DD012571	0.469342	0.288	0.093	9.11847e-14	15	LOC114141216
AMEX60DD015494	0.718809	0.446	0.201	9.31293e-14	15	DR999_PMT17610
AMEX60DD030814	0.514797	0.596	0.336	9.5603e-14	15	PRPSAP1
AMEX60DD022336	0.33973	0.454	0.214	9.84123e-14	15	C1GALT1
AMEX60DD051954	0.259786	0.787	0.541	9.98083e-14	15	WAPL
AMEX60DD006520	0.722739	0.575	0.325	1.0118e-13	15	CNOT2
AMEX60DD042612	0.487578	0.504	0.25	1.01415e-13	15	ELL2
AMEX60DD017271	0.379455	0.621	0.359	1.05367e-13	15	MBOAT7
AMEX60DDU001006431	0.443037	0.421	0.18	1.09273e-13	15	SACS
AMEX60DD005758	0.541652	0.4	0.17	1.10113e-13	15	KDM1A
AMEX60DDU001002594	1.80342	1	0.977	2.78612e-47	15	TGFBI
AMEX60DD031927	0.569248	0.467	0.226	1.12344e-13	15	LOC111218003
AMEX60DD032561	0.330617	0.525	0.273	1.14393e-13	15	SNX17
AMEX60DD025080	0.547035	0.4	0.164	1.1442e-13	15	KCNK7
AMEX60DD009672	0.388656	0.767	0.507	1.15418e-13	15	PSMC5
AMEX60DD052826	0.608105	0.375	0.15	1.16361e-13	15	LOC108696166
AMEX60DD054224	0.293516	0.367	0.142	1.18831e-13	15	LOC115636311
AMEX60DD050930	0.458848	0.254	0.077	1.19354e-13	15	FBXW5
AMEX60DD016851	0.933486	0.808	0.398	5.58401e-44	15	NES
AMEX60DD043798	0.405231	0.85	0.654	1.26092e-13	15	HOOK3
AMEX60DD044660	0.344758	0.488	0.233	1.27862e-13	15	TET2
AMEX60DD053921	0.356487	0.471	0.214	1.27976e-13	15	PCSK7
AMEX60DD051612	0.61867	0.588	0.313	1.28342e-13	15	YBX1
AMEX60DD003965	0.577904	0.254	0.076	1.30291e-13	15	AMEX60DD003965
AMEX60DD045044	0.378222	1	0.987	1.30743e-13	15	RPS3A
AMEX60DD009328	0.392233	0.312	0.107	1.34116e-13	15	HAUS4
AMEX60DD042201	0.360498	0.721	0.467	1.34759e-13	15	SMIM15
AMEX60DD028953	0.433702	0.879	0.682	1.39684e-13	15	DDX46
AMEX60DD009542	0.315285	0.658	0.393	1.39745e-13	15	TM9SF1
AMEX60DD020484	0.359621	0.458	0.206	1.4634e-13	15	LOC102939338
AMEX60DD048815	0.40999	0.292	0.095	1.47353e-13	15	FBXL3
AMEX60DD017289	0.385575	0.421	0.184	1.52443e-13	15	GMDS
AMEX60DD049068	0.265306	0.388	0.154	1.53905e-13	15	AKAP11
AMEX60DD023437	0.300233	0.75	0.478	1.54481e-13	15	TXNRD3
AMEX60DD029269	0.334181	0.642	0.387	1.55937e-13	15	GTPBP1
AMEX60DD010206	0.367934	0.308	0.104	1.5663e-13	15	SP2
AMEX60DD014343	0.496762	0.562	0.308	1.57224e-13	15	CACTIN
AMEX60DD036042	0.328462	0.3	0.101	1.59008e-13	15	RCOR3
AMEX60DD026040	0.390865	0.325	0.116	1.62983e-13	15	LOC115569969
AMEX60DD041202	0.325981	0.275	0.087	1.64293e-13	15	LOC102345633
AMEX60DD001719	0.344092	0.517	0.265	1.65826e-13	15	LSG1
AMEX60DD026283	0.755395	0.492	0.245	1.67059e-13	15	EEF2KMT
AMEX60DD011105	0.370849	0.504	0.263	1.67836e-13	15	RCOR1
AMEX60DD029339	0.379349	0.604	0.33	1.68388e-13	15	DDX23
AMEX60DD006583	0.262677	0.296	0.096	1.68646e-13	15	TIGAR
AMEX60DD011051	0.339489	0.292	0.097	1.69171e-13	15	PPP1R13B
AMEX60DD010491	2.9547	0.321	0.056	1.40532e-40	15	TNXB
AMEX60DD034258	2.93589	0.675	0.335	3.7943e-36	15	CTGF
AMEX60DD039808	0.610045	0.508	0.263	1.75555e-13	15	YTHDF3
AMEX60DD029311	0.518664	0.429	0.183	1.78683e-13	15	IFT27
AMEX60DD007370	0.289426	0.804	0.542	1.79601e-13	15	MED19
AMEX60DD032648	1.84553	0.254	0.079	1.79747e-13	15	AMEX60DD032648
AMEX60DD001390	0.421124	0.475	0.237	1.82518e-13	15	FAM136A
AMEX60DD054797	0.51478	0.633	0.375	1.84664e-13	15	CPD
AMEX60DD012628	0.358942	0.288	0.094	1.85351e-13	15	LOC112123228
AMEX60DD032788	0.356351	0.25	0.073	1.86844e-13	15	INTS9
AMEX60DD049124	0.256207	0.258	0.078	1.87919e-13	15	LOC103282659
AMEX60DD050340	0.296623	0.537	0.271	1.89755e-13	15	ASB6
AMEX60DD024042	0.307226	0.575	0.314	1.90355e-13	15	IQSEC1
AMEX60DD014442	0.278218	0.308	0.107	1.95512e-13	15	ASZ78_006330
AMEX60DD003661	0.530798	0.338	0.127	1.99718e-13	15	NEDD4
AMEX60DD054808	0.520674	0.529	0.274	2.04347e-13	15	BLMH
AMEX60DD025407	0.411988	0.917	0.776	2.04496e-13	15	HNRNPUL2
AMEX60DD019859	0.316772	0.288	0.095	2.0906e-13	15	D9C73_028124
AMEX60DD009889	0.377321	0.8	0.57	2.09698e-13	15	SLC25A39
AMEX60DD046103	0.34913	0.283	0.092	2.11128e-13	15	POLR1A
AMEX60DD042339	0.437955	0.546	0.29	2.14291e-13	15	DR999_PMT00741
AMEX60DD053513	0.271444	0.512	0.258	2.14951e-13	15	ACAD8
AMEX60DD001092	0.611896	0.346	0.128	2.25188e-13	15	WSB2
AMEX60DD023519	0.311538	0.367	0.147	2.32136e-13	15	VHL
AMEX60DD027743	0.351786	0.912	0.775	2.33411e-13	15	CSNK1A1
AMEX60DD055510	0.452193	0.412	0.175	2.38178e-13	15	TRAF3IP1
AMEX60DD000571	0.356042	0.325	0.116	2.38957e-13	15	DDX55
AMEX60DD024585	0.448994	0.296	0.101	2.40007e-13	15	AMEX60DD024585
AMEX60DD009989	0.917547	0.583	0.368	2.4003e-13	15	ETV4
AMEX60DD033345	0.261385	0.433	0.193	2.4201e-13	15	LOC115459133
AMEX60DDU001008802	0.626701	0.55	0.3	2.42665e-13	15	ASZ78_001595
AMEX60DD044984	0.66761	0.5	0.255	2.46814e-13	15	SMAD1
AMEX60DD013032	0.453338	0.25	0.075	2.47083e-13	15	NAA38
AMEX60DD014630	0.380411	0.6	0.346	2.47183e-13	15	LOC115637544
AMEX60DD015749	0.659841	0.688	0.47	2.56951e-13	15	SDHC
AMEX60DD000686	0.397496	0.288	0.095	2.58374e-13	15	ACAD10
AMEX60DD023214	0.303101	0.633	0.374	2.60814e-13	15	SETD5
AMEX60DD003645	0.614078	0.367	0.146	2.62066e-13	15	POLR2M
AMEX60DD023329	0.302342	0.613	0.37	2.66032e-13	15	ARIH2
AMEX60DD034988	0.285552	0.537	0.283	2.89788e-13	15	SCAF8
AMEX60DD043381	0.531001	0.254	0.079	2.93724e-13	15	HAUS6
AMEX60DD011477	0.45554	0.508	0.262	2.95502e-13	15	LIN52
AMEX60DD025037	0.302651	0.758	0.52	3.00875e-13	15	DRAP1
AMEX60DD036324	0.439655	0.637	0.406	3.0443e-13	15	FOSL2
AMEX60DD043537	0.568536	0.271	0.087	3.05666e-13	15	NOA1
AMEX60DD007334	0.587701	0.833	0.464	8.66781e-36	15	ALDOB
AMEX60DD020604	0.352282	0.421	0.182	3.22086e-13	15	COQ7
AMEX60DD036330	0.415903	0.517	0.268	3.4695e-13	15	SUPT7L
AMEX60DD055969	0.534043	0.479	0.238	3.47441e-13	15	CCNT2
AMEX60DD051299	0.324832	0.579	0.301	3.64383e-13	15	LOC115636800
AMEX60DD026548	0.367506	0.912	0.757	3.79327e-13	15	ZGC:153867
AMEX60DD020721	0.932008	0.371	0.148	3.80387e-13	15	TRRAP
AMEX60DD040525	0.334918	0.392	0.169	3.83487e-13	15	EFR3A
AMEX60DD010372	0.2864	0.304	0.103	3.8716e-13	15	LOC115468252
AMEX60DD028278	0.264616	0.608	0.347	4.09985e-13	15	SETD1A
AMEX60DD040694	0.398476	0.533	0.28	4.25573e-13	15	TIGD5
AMEX60DD020925	0.3131	0.688	0.423	4.28502e-13	15	UBFD1
AMEX60DDU001004625	0.321388	0.283	0.095	4.30563e-13	15	ETAA1
AMEX60DD047874	1.69557	0.571	0.215	2.93686e-34	15	COL4A2
AMEX60DD018267	0.567343	0.379	0.154	4.37982e-13	15	KLHL20
AMEX60DD051733	0.258891	0.383	0.149	4.4498e-13	15	AMEX60DD051733
AMEX60DD012293	0.267163	0.45	0.205	4.50383e-13	15	KATNBL1
AMEX60DD005102	0.274826	0.25	0.075	4.56294e-13	15	APIP
AMEX60DD031673	0.276588	0.512	0.258	4.56963e-13	15	TRAPPC5
AMEX60DD045194	0.251846	0.329	0.12	4.62606e-13	15	NAF1
AMEX60DD046739	0.426153	0.496	0.238	4.73111e-13	15	VANGL1
AMEX60DD019009	0.265024	0.288	0.095	4.77488e-13	15	LOC115100206
AMEX60DD001029	0.603676	0.358	0.143	4.79878e-13	15	AMEX60DD001029
AMEX60DD045545	0.288971	0.5	0.248	4.81208e-13	15	CHIC2
AMEX60DD002177	0.303364	0.717	0.471	4.81757e-13	15	CUL3
AMEX60DD038496	0.546882	0.254	0.076	4.84757e-13	15	KDM1B
AMEX60DD046070	0.326696	0.488	0.24	4.94223e-13	15	MAEA
AMEX60DD049548	0.554325	0.546	0.288	5.03762e-13	15	CWC15
AMEX60DD016257	0.322639	0.333	0.121	5.11882e-13	15	RIC8A
AMEX60DD021840	0.27934	0.467	0.21	5.14346e-13	15	AMEX60DD021840
AMEX60DD013904	0.3495	0.504	0.263	5.32128e-13	15	DDA1
AMEX60DD029729	0.455101	0.421	0.183	5.52655e-13	15	STAT6
AMEX60DD012642	0.543736	0.279	0.092	5.64287e-13	15	CHRNE
AMEX60DDU001002919	0.431647	0.971	0.878	5.6441e-13	15	ATP5ME
AMEX60DD056510	0.76184	0.304	0.11	5.70669e-13	15	LOC102932778
AMEX60DD028867	0.496655	0.404	0.174	5.85403e-13	15	LOC114022598
AMEX60DD051631	0.371628	0.254	0.079	5.97526e-13	15	HIF1AN
AMEX60DD047873	1.6804	0.554	0.215	2.03721e-32	15	COL4A1
AMEX60DD006962	0.429936	0.525	0.274	6.12422e-13	15	PEX26
AMEX60DD015503	0.272762	0.321	0.117	6.19135e-13	15	GINS3.L
AMEX60DD048561	0.33933	0.383	0.159	6.26484e-13	15	HDD1A
AMEX60DD012809	0.31408	0.963	0.858	6.28145e-13	15	GNB2
AMEX60DD055143	0.348494	0.938	0.805	6.32333e-13	15	AMEX60DD055143
AMEX60DD023315	0.275244	0.6	0.353	6.33397e-13	15	IMPDH2
AMEX60DD032808	0.260141	0.779	0.543	6.41264e-13	15	PINX1
AMEX60DD011151	0.941881	0.704	0.508	6.42117e-13	15	C-FOS
AMEX60DD034037	0.677515	0.783	0.532	6.55211e-13	15	CD164
AMEX60DD034467	0.481628	0.254	0.079	6.57535e-13	15	MAP4K3
AMEX60DD004582	0.299756	0.613	0.339	6.58265e-13	15	PTS
AMEX60DD048988	0.268432	0.662	0.395	6.64869e-13	15	RNASEH2B
AMEX60DD022716	0.276164	0.396	0.168	6.86317e-13	15	CNOT10
AMEX60DD000968	0.459012	0.512	0.266	6.95535e-13	15	ZMAT5
AMEX60DD040171	0.382172	0.996	0.991	7.07391e-13	15	RPL30
AMEX60DD050584	0.63456	0.454	0.21	7.11046e-13	15	EI555_012300
AMEX60DD049262	0.483899	0.45	0.208	7.13497e-13	15	USPL1
AMEX60DD005096	0.676513	0.771	0.423	4.43982e-31	15	CAT
AMEX60DD032052	0.305608	0.9	0.703	7.28607e-13	15	MAN2B1
AMEX60DD038086	0.282983	0.621	0.377	7.3742e-13	15	VPS41
AMEX60DD004712	0.286313	0.883	0.644	7.43064e-13	15	RPS13
AMEX60DD011112	0.278835	0.271	0.086	7.58876e-13	15	ZNF839
AMEX60DD034481	0.413223	0.546	0.283	7.62199e-13	15	DR999_PMT15185
AMEX60DD000448	0.3933	0.325	0.12	7.70575e-13	15	SPECC1L
AMEX60DD042086	0.368631	0.637	0.391	7.81133e-13	15	SNX18
AMEX60DD014810	0.682123	0.392	0.166	8.00907e-13	15	GON4L
AMEX60DD013228	0.417646	0.342	0.13	8.12803e-13	15	SNAPC2
AMEX60DDU001003874	0.486142	0.508	0.247	8.19756e-13	15	MRPS16
AMEX60DD053028	0.289376	0.354	0.132	8.55084e-13	15	SFR1
AMEX60DD033667	0.420518	0.554	0.301	8.56236e-13	15	PHIP
AMEX60DD038995	0.524713	0.425	0.193	8.60985e-13	15	DNTS_004227
AMEX60DD053633	0.562975	0.7	0.446	8.67855e-13	15	SRPRA
AMEX60DD035084	0.639472	0.496	0.25	9.06765e-13	15	AHCTF1
AMEX60DD051675	0.424087	0.621	0.372	9.10603e-13	15	MICU1.S
AMEX60DD013995	0.504282	0.55	0.293	9.13156e-13	15	HOMER3
AMEX60DD056095	0.383079	0.662	0.383	9.27744e-13	15	PDIA5
AMEX60DD045061	0.354754	0.7	0.472	9.46595e-13	15	ARFIP1
AMEX60DD024610	0.287906	0.529	0.273	9.56685e-13	15	SHKBP1
AMEX60DD043418	0.386166	0.525	0.283	1.02928e-12	15	TOPORS
AMEX60DD047320	0.409609	0.271	0.087	1.04527e-12	15	URB1
AMEX60DD039859	0.477006	0.454	0.21	1.04989e-12	15	ARFGEF1
AMEX60DD050704	0.313403	0.542	0.289	1.08243e-12	15	MRPS2
AMEX60DD014670	0.422892	0.721	0.468	1.09251e-12	15	LOC115480023
AMEX60DD053576	0.453297	0.325	0.117	1.09443e-12	15	NFRKB
AMEX60DD015566	0.361735	0.267	0.086	1.09742e-12	15	RANBP10
AMEX60DD022005	0.458422	0.283	0.098	1.12131e-12	15	KIF15
AMEX60DD020035	0.384065	0.525	0.281	1.14393e-12	15	KDM4A
AMEX60DD002732	0.435495	0.425	0.19	1.14647e-12	15	SAP130
AMEX60DD011696	0.444663	0.771	0.535	1.15654e-12	15	FOXN3
AMEX60DD009717	0.579156	0.704	0.479	1.15863e-12	15	LOC115482026
AMEX60DD000595	0.417032	0.983	0.937	1.1713e-12	15	CIRBP
AMEX60DD055658	0.320048	0.55	0.303	1.17812e-12	15	TLK1
AMEX60DD040598	0.400833	1	0.998	1.20606e-12	15	EOD39_14446
AMEX60DD037869	0.480785	0.317	0.112	1.2073e-12	15	SLC25A14
AMEX60DD022566	0.281905	0.292	0.097	1.21771e-12	15	KLF8
AMEX60DD029112	0.391794	0.25	0.077	1.23485e-12	15	LOC111947960
AMEX60DD025518	0.532116	0.483	0.237	1.27389e-12	15	WNK3
AMEX60DD043997	1.78806	0.817	0.635	1.27429e-12	15	LOC115461127
AMEX60DD051911	0.829409	0.662	0.315	1.35697e-30	15	PCBD1
AMEX60DD037983	0.382619	0.746	0.489	1.3146e-12	15	GOLGA4
AMEX60DD028044	0.432301	0.992	0.921	1.32366e-12	15	SRRM2
AMEX60DD011810	0.416672	0.454	0.214	1.34301e-12	15	MAP4K5
AMEX60DD014462	0.650313	0.279	0.089	1.39429e-12	15	LOC106548140
AMEX60DD012199	0.26166	0.258	0.08	1.41295e-12	15	DTD2
AMEX60DD038449	0.295213	0.954	0.786	1.41503e-12	15	RPL18
AMEX60DD049425	0.262935	0.575	0.317	1.42706e-12	15	LOC101940351
AMEX60DD025735	0.539528	0.817	0.589	1.42917e-12	15	LOC114595149
AMEX60DD050370	0.365624	0.617	0.372	1.47855e-12	15	EXOSC2
AMEX60DD014168	0.304086	0.933	0.788	1.52325e-12	15	RPL27A
AMEX60DD025858	0.454956	0.467	0.228	1.52647e-12	15	USP42
AMEX60DD044520	0.564698	0.321	0.118	1.54902e-12	15	ETNPPL
AMEX60DD035796	0.396892	0.767	0.539	1.55607e-12	15	LOC115086984
AMEX60DD025438	0.338043	0.254	0.079	1.5824e-12	15	LOC115462080
AMEX60DD017009	0.371809	0.996	0.992	1.64174e-12	15	LOC101357242
AMEX60DD036570	0.51705	0.542	0.298	1.64706e-12	15	PPP2R5D
AMEX60DD022846	0.802968	0.296	0.103	1.66916e-12	15	LOC109313653
AMEX60DD024985	0.421413	0.662	0.406	1.67666e-12	15	LOC115096570
AMEX60DD021509	0.577906	0.554	0.307	1.71141e-12	15	MRPL28.L
AMEX60DD032108	0.897228	0.838	0.635	1.71411e-12	15	SMAX5B_007995
AMEX60DD056260	0.293751	0.683	0.428	1.71773e-12	15	AAMP
AMEX60DD044534	0.458338	0.671	0.442	1.71985e-12	15	MCUB
AMEX60DD031706	0.388037	0.55	0.307	1.76264e-12	15	DNAJB1
AMEX60DD052764	0.547799	0.804	0.486	2.4014e-28	15	BCCIP
AMEX60DD042378	0.323655	0.65	0.398	1.80288e-12	15	CERT1
AMEX60DD027910	0.315316	0.75	0.515	1.85528e-12	15	DR999_PMT11065
AMEX60DD040900	0.445963	0.529	0.284	1.92894e-12	15	LOC110145427
AMEX60DD001419	0.443989	0.525	0.274	1.94218e-12	15	TMEM230
AMEX60DD014268	0.561597	0.604	0.376	1.94394e-12	15	CHAF1A
AMEX60DD053145	0.493777	0.488	0.247	2.02883e-12	15	ZDHHC6
AMEX60DD040191	0.47686	0.992	0.883	2.04022e-12	15	COX6C
AMEX60DD039736	0.379563	1	0.988	2.1878e-12	15	LOC787404
AMEX60DD049041	0.857821	0.758	0.427	5.69825e-28	15	ESD
AMEX60DD010809	0.291536	0.854	0.631	2.24723e-12	15	PFDN6
AMEX60DD030285	0.434832	0.629	0.395	2.26482e-12	15	SLU7
AMEX60DD023503	0.616522	0.588	0.346	2.32506e-12	15	MBD4.L
AMEX60DD006256	0.353764	0.608	0.364	2.34109e-12	15	FAM107B
AMEX60DD042280	0.669726	0.633	0.391	2.36591e-12	15	PIK3R1
AMEX60DD046515	0.365281	0.692	0.438	2.37902e-12	15	TTC31
AMEX60DD023356	0.274771	0.8	0.577	2.41258e-12	15	LOC115091217
AMEX60DD006380	0.363748	0.288	0.097	2.51883e-12	15	TMEM60
AMEX60DD000612	0.491155	0.571	0.335	2.52917e-12	15	ZCCHC8
AMEX60DD013919	1.90895	0.279	0.065	6.79149e-24	15	CILP2
AMEX60DD004587	0.438275	0.6	0.353	2.67904e-12	15	RAB3IL1
AMEX60DD048798	0.551438	0.254	0.08	2.68235e-12	15	OBI1
AMEX60DD053552	0.463461	0.496	0.262	2.72611e-12	15	SNX19
AMEX60DD001217	0.34768	0.417	0.188	2.73601e-12	15	NCAPH
AMEX60DD050532	0.395679	0.542	0.287	2.74681e-12	15	GOLGA1
AMEX60DD022577	0.634299	0.304	0.11	2.81984e-12	15	ROHU_012255
AMEX60DD001246	0.422694	0.967	0.859	2.82729e-12	15	LOC114447202
AMEX60DD004189	0.295979	0.537	0.288	2.86786e-12	15	MRPS11
AMEX60DD025280	0.331697	0.283	0.095	2.90422e-12	15	DNAJC4
AMEX60DD001267	0.516669	0.454	0.222	2.91422e-12	15	RNF181
AMEX60DD035768	0.425969	0.829	0.582	2.93325e-12	15	MKKS
AMEX60DD020181	0.42266	0.267	0.086	3.01223e-12	15	LOC108803380
AMEX60DD006176	0.349769	1	0.997	3.13736e-12	15	RPL11
AMEX60DD026118	0.506552	0.292	0.102	3.15075e-12	15	LOC115083929
AMEX60DD036817	0.415543	0.508	0.257	3.1873e-12	15	MED12
AMEX60DD050679	0.753932	0.6	0.36	3.18898e-12	15	PMPCA
AMEX60DD018983	0.276936	0.438	0.19	3.20339e-12	15	PIGK
AMEX60DD055664	0.499102	0.892	0.737	3.21292e-12	15	DYNC1I2
AMEX60DD029614	0.253114	0.488	0.238	3.21806e-12	15	TSFM
AMEX60DD021517	1.82349	0.371	0.048	1.91703e-58	15	HBG2
AMEX60DD011666	0.271336	0.833	0.64	3.26055e-12	15	PSMC1
AMEX60DD045542	3.36823	0.838	0.172	1.32567e-139	15	PDGFRA
AMEX60DD007371	0.526851	0.492	0.265	3.46484e-12	15	TMX2
AMEX60DD056134	0.302461	0.325	0.121	3.50388e-12	15	LOC115093445
AMEX60DD025386	0.54237	0.325	0.123	3.54306e-12	15	D4764_06G0006160
AMEX60DD024208	0.503179	0.571	0.31	3.61225e-12	15	RBM6
AMEX60DD031500	0.253616	0.392	0.167	3.66095e-12	15	LOC115809849
AMEX60DD017470	0.2656	0.367	0.149	3.75402e-12	15	CIBAR2
AMEX60DD006362	0.320553	0.433	0.198	3.85472e-12	15	TMEM117
AMEX60DD023955	0.296947	0.254	0.08	4.02538e-12	15	ATRIP
AMEX60DD044313	0.27066	0.258	0.081	4.03761e-12	15	AMEX60DD044313
AMEX60DD008761	0.312136	0.25	0.079	4.04865e-12	15	UHRF1BP1
AMEX60DD028421	0.364978	0.833	0.616	4.16754e-12	15	LOC115094236
AMEX60DD012613	0.313234	0.488	0.251	4.35196e-12	15	AMEX60DD012613
AMEX60DD003549	0.451077	0.462	0.235	4.40205e-12	15	ZWILCH
AMEX60DD051785	0.555081	0.446	0.214	4.41541e-12	15	LOC115095651
AMEX60DD045635	0.890722	0.333	0.132	4.44793e-12	15	LIMCH1
AMEX60DD051672	0.437758	0.392	0.165	4.63725e-12	15	DDIT4
AMEX60DD043680	0.598411	0.471	0.241	4.66284e-12	15	NUP54
AMEX60DD022195	2.04035	0.542	0.327	4.71879e-12	15	STEAP4
AMEX60DD010811	0.256083	0.392	0.16	4.77148e-12	15	LOC110947839
AMEX60DD030144	2.45218	0.771	0.257	1.23806e-74	15	PDGFRB
AMEX60DD025637	0.291155	0.892	0.643	4.99449e-12	15	EOD39_13027
AMEX60DD043612	0.478473	0.267	0.089	5.16298e-12	15	AB205_0043630
AMEX60DD025952	0.296955	0.292	0.102	5.1692e-12	15	TOM1L2
AMEX60DD025368	0.341823	0.988	0.944	5.29094e-12	15	CADR_000006347
AMEX60DD016452	0.309323	0.312	0.114	5.38102e-12	15	XB5913757.L
AMEX60DD023971	0.304729	0.613	0.351	5.47487e-12	15	NOL8
AMEX60DD009266	0.279301	0.312	0.114	5.53319e-12	15	SDR39U1
AMEX60DD043442	0.350975	0.475	0.226	5.59161e-12	15	RIC1
AMEX60DD013492	0.26331	0.425	0.199	5.62273e-12	15	DR999_PMT10693
AMEX60DD006178	0.705499	0.504	0.263	5.89389e-12	15	ELOA
AMEX60DD004263	0.430441	0.554	0.297	5.91628e-12	15	CTDSPL2
AMEX60DD034504	0.420059	0.254	0.081	5.96749e-12	15	TBP
AMEX60DD054102	0.266877	0.517	0.268	6.16886e-12	15	DYNLL1
AMEX60DD024330	0.289093	0.529	0.262	6.25363e-12	15	LOC115480150
AMEX60DD025948	0.328708	0.821	0.635	6.29193e-12	15	DRG2
AMEX60DD018524	0.324836	0.617	0.366	6.48463e-12	15	UHMK1
AMEX60DD039113	0.288735	0.592	0.307	6.52257e-12	15	EEF1B2
AMEX60DD053915	0.332436	0.517	0.263	6.58188e-12	15	DR999_PMT15745
AMEX60DD024058	0.417955	0.25	0.079	6.63697e-12	15	ZBTB11
AMEX60DD034709	0.274008	0.621	0.356	6.76823e-12	15	CENPW
AMEX60DD044870	0.321925	0.546	0.29	6.86552e-12	15	AXRNBP
AMEX60DD040709	0.304823	0.392	0.168	7.02912e-12	15	LOC108798051
AMEX60DD040876	0.44305	0.296	0.11	7.12634e-12	15	PRDM9
AMEX60DD021512	0.489902	0.596	0.35	7.2904e-12	15	FAM234A
AMEX60DD040549	0.438724	0.35	0.142	7.30109e-12	15	NDRG1
AMEX60DD022453	0.384069	0.288	0.101	7.35537e-12	15	AMEX60DD022453
AMEX60DD054638	0.340014	0.504	0.263	7.46516e-12	15	INTS2
AMEX60DD053351	0.2644	0.725	0.488	7.48056e-12	15	ACADSB
AMEX60DD035339	0.460641	0.429	0.198	7.82298e-12	15	TFB2M
AMEX60DD039730	0.508959	0.35	0.141	8.09311e-12	15	TMEM68
AMEX60DD018061	0.416265	0.6	0.351	8.53907e-12	15	GSK3A
AMEX60DD010276	0.365878	0.304	0.112	9.25697e-12	15	ARL5C
AMEX60DD050666	0.508274	0.254	0.083	9.25758e-12	15	GPSM1
AMEX60DD040735	0.322218	0.438	0.204	9.853e-12	15	EXOSC4
AMEX60DD019801	0.305343	0.292	0.101	1.0131e-11	15	POMGNT1
AMEX60DD033841	0.579809	0.617	0.392	1.01836e-11	15	TSTD3
AMEX60DD052048	0.628659	0.421	0.196	1.07752e-11	15	SLC2A1
AMEX60DD005637	0.352443	0.412	0.18	1.08331e-11	15	PIGV
AMEX60DD049056	0.482676	0.933	0.815	1.0957e-11	15	ZC3H13
AMEX60DD006352	0.511047	0.5	0.271	1.10123e-11	15	DUSP6
AMEX60DD020034	1.29615	0.471	0.243	1.11952e-11	15	LOC103391921
AMEX60DD054131	0.396921	0.683	0.456	1.13257e-11	15	GGNBP2
AMEX60DD039475	0.250028	0.521	0.277	1.15609e-11	15	ESCO1
AMEX60DD014321	0.585001	0.271	0.093	1.1881e-11	15	NMRK2
AMEX60DDU001009127	0.262625	0.642	0.382	1.19001e-11	15	LOC104037789
AMEX60DD001704	0.310839	0.617	0.38	1.21097e-11	15	ACAP2
AMEX60DD041851	0.38988	0.717	0.509	1.26143e-11	15	ZFR
AMEX60DD014035	0.374456	0.338	0.131	1.2847e-11	15	CPAMD8
AMEX60DD015810	0.375737	0.25	0.08	1.3004e-11	15	LOC115080455
AMEX60DD034765	0.473028	0.613	0.381	1.30997e-11	15	SEC23B
AMEX60DD040693	0.257996	0.992	0.967	1.31464e-11	15	EEF1D
AMEX60DD006985	0.496354	0.754	0.551	1.32736e-11	15	LOC115477934
AMEX60DD007404	0.40496	0.321	0.12	1.33931e-11	15	LOC114789635
AMEX60DD040049	0.469039	0.467	0.234	1.36475e-11	15	NBN
AMEX60DD031187	0.317182	0.525	0.287	1.37218e-11	15	WIPI1
AMEX60DD014822	0.532527	0.512	0.278	1.38054e-11	15	DAP3
AMEX60DD000504	0.384043	0.462	0.227	1.39678e-11	15	TRIAP1
AMEX60DD027893	0.638595	0.442	0.215	1.39894e-11	15	B4GALT7
AMEX60DD009991	0.412919	0.467	0.231	1.39938e-11	15	LOC101881443
AMEX60DD026809	0.321475	0.575	0.33	1.402e-11	15	USP5
AMEX60DD043306	0.508052	0.383	0.168	1.40953e-11	15	GNA14
AMEX60DD024062	0.582266	0.367	0.157	1.42076e-11	15	PPM1M
AMEX60DD042239	0.425835	0.317	0.122	1.43621e-11	15	LOC114668437
AMEX60DD025639	0.336065	0.883	0.653	1.52081e-11	15	GDI1
AMEX60DD045628	0.613478	0.637	0.391	1.6172e-11	15	TMEM33
AMEX60DD005621	0.508087	0.6	0.353	1.62599e-11	15	TENT5B
AMEX60DD016499	0.397904	0.996	0.994	1.62784e-11	15	RPL28
AMEX60DD013206	0.54358	0.288	0.1	1.63282e-11	15	LOC101389331
AMEX60DD002843	0.334635	0.838	0.61	1.63535e-11	15	PDLIM2
AMEX60DD043723	0.262929	0.95	0.869	1.64428e-11	15	CCNI
AMEX60DD031086	0.473507	0.271	0.094	1.66809e-11	15	ERN1
AMEX60DD013893	0.446931	0.529	0.297	1.70267e-11	15	UY3_18758
AMEX60DD020288	0.463344	0.462	0.234	1.70437e-11	15	DNAJA3
AMEX60DD026088	0.251212	0.629	0.38	1.70503e-11	15	LOC106562237
AMEX60DD012404	0.59798	0.325	0.127	1.75706e-11	15	LOC114789697
AMEX60DD046507	0.386709	0.392	0.172	1.77973e-11	15	INO80B
AMEX60DD019424	0.259705	0.917	0.697	1.79107e-11	15	PSMA4
AMEX60DD042257	0.480855	0.562	0.317	1.80407e-11	15	SREK1
AMEX60DD012584	0.371256	0.321	0.12	1.81512e-11	15	SPEN
AMEX60DD026915	0.528544	0.467	0.236	1.9016e-11	15	LSM14B
AMEX60DD006374	0.384111	0.467	0.234	1.90578e-11	15	ZCRB1
AMEX60DD020682	0.426946	0.517	0.286	2.13609e-11	15	GET4
AMEX60DD010324	0.343866	0.329	0.129	2.17021e-11	15	ORMDL3
AMEX60DD012138	0.254034	0.504	0.261	2.17239e-11	15	FAM98B
AMEX60DD003082	0.251607	0.296	0.107	2.27035e-11	15	PHR.L
AMEX60DD000244	0.338841	0.971	0.914	2.27584e-11	15	PARPI_0011654
AMEX60DD024735	0.251398	0.625	0.345	2.32204e-11	15	PSMB7.S
AMEX60DD037569	0.384057	0.446	0.21	2.35146e-11	15	LPAR4
AMEX60DD000048	0.258637	0.342	0.136	2.35672e-11	15	AACS
AMEX60DD014461	0.45083	0.808	0.562	2.39649e-11	15	AP3D1
AMEX60DD047845	0.338175	1	0.995	2.42363e-11	15	RPL31
AMEX60DD015555	0.496812	0.388	0.175	2.42687e-11	15	PDPR
AMEX60DD029594	0.478459	0.508	0.28	2.51926e-11	15	SPRYD3
AMEX60DD042160	0.26506	0.421	0.189	2.5238e-11	15	MIER3
AMEX60DD055062	0.563589	0.479	0.25	2.56017e-11	15	FASTKD2
AMEX60DD049817	0.512415	0.442	0.213	2.58308e-11	15	RNF169
AMEX60DD003693	1.11281	0.271	0.092	2.68255e-11	15	FAM214A
AMEX60DD035383	0.333281	0.421	0.196	2.70164e-11	15	DR999_PMT16370
AMEX60DD014763	0.374394	0.562	0.314	2.70344e-11	15	MINDY1
AMEX60DD025630	0.37186	1	0.996	2.78031e-11	15	RPL10
AMEX60DD005526	0.377996	0.262	0.087	2.8125e-11	15	LOC115480562
AMEX60DD026171	0.55735	0.454	0.226	2.85573e-11	15	ABCB8
AMEX60DD011982	0.276607	0.996	0.998	2.8825e-11	15	FAUA
AMEX60DD028924	0.343038	0.904	0.77	2.88682e-11	15	DV515_00006940
AMEX60DD039791	0.544704	0.713	0.483	2.91157e-11	15	CHD7
AMEX60DD026762	0.294001	0.396	0.17	2.99051e-11	15	LOC101944505
AMEX60DD053395	0.672958	0.575	0.336	3.03743e-11	15	OAT
AMEX60DD035992	0.265304	0.421	0.206	3.05393e-11	15	MTA3
AMEX60DD037091	0.369243	0.329	0.129	3.16717e-11	15	ATP7A
AMEX60DD048849	0.332159	0.471	0.237	3.37225e-11	15	MZT1
AMEX60DD018661	0.682143	0.5	0.259	3.39237e-11	15	XPR1
AMEX60DD039831	0.415247	0.808	0.572	3.39943e-11	15	RPL9
AMEX60DD010768	0.353442	0.446	0.211	3.39997e-11	15	MDC1
AMEX60DD004314	0.601647	0.325	0.127	3.45424e-11	15	PTDSS2
AMEX60DD047784	0.465127	0.254	0.085	3.47392e-11	15	LOC115470596
AMEX60DD015106	0.448237	0.667	0.42	3.49703e-11	15	APH1A
AMEX60DD036455	0.391218	0.542	0.293	3.55327e-11	15	ZNF318
AMEX60DD031421	0.322969	0.475	0.24	3.81915e-11	15	USP36
AMEX60DD027209	0.377321	0.512	0.266	3.8211e-11	15	POFUT1
AMEX60DD046009	0.499168	0.583	0.341	3.84241e-11	15	LLAP_7784
AMEX60DD044276	0.533847	0.483	0.241	3.87059e-11	15	DNAJB14
AMEX60DD050857	0.471685	0.45	0.222	3.88892e-11	15	NELFB
AMEX60DD015039	0.531038	0.4	0.183	3.93197e-11	15	RPP21
AMEX60DD052284	0.556211	0.346	0.143	4.05783e-11	15	TUBGCP2
AMEX60DD028787	1.03951	0.496	0.259	4.10113e-11	15	RBM27
AMEX60DD029267	0.316184	0.496	0.252	4.10707e-11	15	SUN2
AMEX60DD023456	0.360647	0.254	0.084	4.1465e-11	15	ZXDC
AMEX60DD049280	0.290449	0.825	0.608	4.20782e-11	15	POMP
AMEX60DDU001032321	0.291673	0.408	0.178	4.32413e-11	15	LOC101658358
AMEX60DD039715	0.467303	0.458	0.236	4.40253e-11	15	MRPL15
AMEX60DD042122	0.777193	0.517	0.288	4.46105e-11	15	PLPP1
AMEX60DD031285	0.389545	1	0.997	4.63585e-11	15	LOC112147674
AMEX60DD028459	0.422218	0.417	0.188	4.89863e-11	15	PXMP4
AMEX60DD009782	0.27271	0.817	0.605	4.91098e-11	15	WDR3
AMEX60DD047542	0.310755	0.671	0.42	5.1183e-11	15	MPC2
AMEX60DD005913	0.418922	0.742	0.499	5.26757e-11	15	MAP7D1
AMEX60DD015539	0.682723	0.4	0.19	5.34404e-11	15	COG4
AMEX60DD017503	1.13768	0.488	0.252	5.37127e-11	15	SDR42E1
AMEX60DD031136	0.367036	0.562	0.31	5.61814e-11	15	HELZ
AMEX60DD024088	0.320808	0.637	0.415	5.80628e-11	15	LOC110084490
AMEX60DD000704	0.487086	0.454	0.224	5.91524e-11	15	HECTD4
AMEX60DD014844	0.636087	0.396	0.18	5.98934e-11	15	GBA
AMEX60DD036588	0.283147	0.688	0.437	6.14578e-11	15	RAMAC
AMEX60DD010962	0.344182	0.471	0.239	6.22384e-11	15	AMEX60DD010962
AMEX60DD031327	0.595329	0.667	0.419	6.25303e-11	15	SLC38A10
AMEX60DD035059	0.285162	0.25	0.083	6.28461e-11	15	ATL2
AMEX60DD029598	0.288132	0.6	0.353	6.41303e-11	15	TSPAN31
AMEX60DD047593	0.458772	0.342	0.138	6.53761e-11	15	KDM6A
AMEX60DD009333	0.407081	0.312	0.12	6.74003e-11	15	REM2
AMEX60DD049070	0.375972	0.992	0.973	6.79449e-11	15	TPT1
AMEX60DD024876	0.430449	0.292	0.105	7.07216e-11	15	FOSB
AMEX60DD023367	0.679964	0.379	0.168	7.14414e-11	15	HMCES
AMEX60DD054314	0.303324	0.471	0.231	7.30233e-11	15	SUMF2
AMEX60DD024236	0.590203	0.388	0.173	7.36632e-11	15	AMT
AMEX60DD022328	0.391993	0.421	0.193	7.51061e-11	15	AMEX60DD022328
AMEX60DD046027	0.442784	0.379	0.166	7.72508e-11	15	NELFA
AMEX60DD003710	0.394228	0.662	0.419	7.84687e-11	15	LEO1
AMEX60DD024763	0.709233	0.317	0.125	7.86096e-11	15	AMEX60DD024763
AMEX60DD038012	0.615763	0.304	0.118	8.00411e-11	15	KBTBD2
AMEX60DD002053	0.278675	0.296	0.108	8.34981e-11	15	U2SURP
AMEX60DD047311	0.423568	0.279	0.1	8.51536e-11	15	DV515_00017576
AMEX60DD004923	0.942433	0.379	0.169	9.11744e-11	15	AV530_007983
AMEX60DD017817	0.314231	0.308	0.115	9.15495e-11	15	CUNH16ORF70
AMEX60DD000614	0.661538	0.65	0.418	9.23955e-11	15	CLIP1
AMEX60DD013898	0.296717	0.517	0.276	9.46571e-11	15	BABAM1
AMEX60DD008112	0.384701	0.279	0.1	9.75767e-11	15	TASOR2
AMEX60DD029890	0.793865	0.558	0.338	9.85699e-11	15	ORMDL2
AY659991.50	0.293017	1	1	1.00437e-10	15	CYTB
AMEX60DD024930	0.366849	0.879	0.707	1.02221e-10	15	RECK
AMEX60DD040457	0.678693	0.429	0.207	1.02684e-10	15	RNF139
AMEX60DD011110	0.263265	0.475	0.237	1.07677e-10	15	CINP
AMEX60DD042289	0.374493	0.383	0.17	1.12369e-10	15	CENPH
AMEX60DD015450	0.401433	0.275	0.099	1.16594e-10	15	E2F4
AMEX60DD022471	0.862783	0.483	0.253	1.21764e-10	15	AHR
AMEX60DD007288	0.411445	0.675	0.445	1.21811e-10	15	AMEX60DD007288
AMEX60DD017118	0.315711	0.396	0.188	1.23438e-10	15	APRT
AMEX60DD040702	0.442741	0.296	0.111	1.24368e-10	15	ARHGAP39
AMEX60DD008746	0.309848	0.992	0.982	1.25766e-10	15	PARPI_0003782
AMEX60DD028541	0.362645	0.417	0.196	1.26253e-10	15	NFS1
AMEX60DD006379	0.389856	0.375	0.164	1.30384e-10	15	PHTF2
AMEX60DDU001008168	0.944519	0.796	0.6	1.3176e-10	15	AMEX60DDU001008168
AMEX60DD042761	0.414598	0.525	0.283	1.36848e-10	15	DCP2
AMEX60DD027179	0.448861	0.267	0.096	1.3745e-10	15	AMEX60DD027179
AMEX60DD030072	0.266613	0.725	0.468	1.56403e-10	15	MFAP3
AMEX60DD051110	0.493891	0.5	0.282	1.60597e-10	15	MAD2L2
AMEX60DD000605	0.350287	0.971	0.847	1.64898e-10	15	CIRBP
AMEX60DD011128	0.334554	0.696	0.466	1.66911e-10	15	EXOC5
AMEX60DD008736	0.392298	0.467	0.238	1.69936e-10	15	LEMD2
AMEX60DD054095	0.294379	0.571	0.322	1.71106e-10	15	MRPS23
AMEX60DD003809	0.550777	0.85	0.669	1.73151e-10	15	TSPAN3
AMEX60DD001547	0.25839	0.425	0.195	1.73239e-10	15	TRIM69
AMEX60DDU001000570	0.365117	0.371	0.162	1.78872e-10	15	CCNK
AMEX60DD043796	0.40571	0.358	0.152	1.80656e-10	15	RNF170
AMEX60DD031704	0.392448	0.546	0.31	1.84041e-10	15	TECR
AMEX60DD001452	0.430705	0.575	0.353	1.84168e-10	15	BNIP3L
AMEX60DD017122	0.335999	0.262	0.092	1.85192e-10	15	AMEX60DD017122
AMEX60DD030062	0.617185	0.412	0.198	1.87673e-10	15	CNOT8
AMEX60DD025931	0.26371	0.271	0.095	1.90483e-10	15	TOP3A
AMEX60DD012602	0.267043	0.392	0.173	1.93845e-10	15	SPEN
AMEX60DD008033	0.420637	0.338	0.145	1.97625e-10	15	ZC3HC1
AMEX60DDU001000022	0.528102	0.35	0.152	2.00894e-10	15	DR999_PMT06509
AMEX60DD019517	0.338814	0.383	0.173	2.04446e-10	15	USP24
AMEX60DD013549	0.318463	0.967	0.878	2.0562e-10	15	ATP5F1D
AMEX60DD038277	0.323223	0.321	0.125	2.13272e-10	15	CDYL
AMEX60DD028291	0.399421	0.354	0.151	2.169e-10	15	BCL7C
AMEX60DD011087	0.644231	0.983	0.922	2.25888e-10	15	CKB
AMEX60DD001823	1.63731	0.796	0.71	2.28685e-10	15	LOC115479139
AMEX60DD043682	0.663572	0.662	0.452	2.37458e-10	15	SCARB2
AMEX60DD044695	0.251797	0.642	0.387	2.39078e-10	15	LARP7
AMEX60DD032249	0.294866	0.254	0.086	2.4239e-10	15	LOC114763647
AMEX60DD036255	0.441133	0.288	0.107	2.49258e-10	15	LOC104624480
AMEX60DD010364	0.310693	0.45	0.219	2.49266e-10	15	LOC115080171
AMEX60DD005368	0.270702	0.954	0.833	2.51283e-10	15	AMEX60DD005368
AMEX60DD043446	0.342434	0.479	0.247	2.6105e-10	15	KIAA2026
AMEX60DD047884	0.450357	0.467	0.248	2.624e-10	15	ARHGEF7
AMEX60DD027112	0.407539	0.254	0.088	2.64338e-10	15	HELZ2
AMEX60DD044370	0.324518	0.512	0.282	2.83644e-10	15	SMU1
AMEX60DD016167	0.370146	0.975	0.876	2.8461e-10	15	NDUFA4
AMEX60DD052523	0.288091	0.292	0.106	2.85835e-10	15	RNLS
AMEX60DD042291	0.307504	0.575	0.337	2.89249e-10	15	MRPS36
AMEX60DD054834	0.447932	0.762	0.567	3.00399e-10	15	FLOT2
AMEX60DD049268	0.945901	0.588	0.38	3.1448e-10	15	SLC7A1
AMEX60DD048360	0.256249	0.35	0.147	3.32905e-10	15	TRMT10C
AMEX60DD053948	0.326069	0.429	0.21	3.35749e-10	15	BUD13
AMEX60DD004420	0.304783	0.996	0.991	3.50507e-10	15	RPLP2
AMEX60DD047410	0.372934	0.458	0.235	3.52685e-10	15	GABPA
AMEX60DD007171	0.415071	0.954	0.885	3.63119e-10	15	LOC115074915
AMEX60DD017664	0.815072	0.429	0.209	3.68774e-10	15	GARRE1
AMEX60DD042721	0.647091	0.588	0.357	3.89489e-10	15	MAN2A1
AMEX60DD055302	0.538445	0.358	0.157	3.9213e-10	15	DUSP19
AMEX60DD028642	0.414944	0.492	0.276	3.94345e-10	15	UY3_04561
AMEX60DD053198	0.514983	0.375	0.167	3.97485e-10	15	FAM160B1
AMEX60DD021035	0.354212	0.517	0.282	3.98518e-10	15	CXXC1
AMEX60DD056366	0.313942	0.429	0.212	4.03163e-10	15	ANKZF1
AMEX60DDU001010628	0.34919	0.554	0.294	4.04887e-10	15	AMEX60DDU001010628
AMEX60DD038781	0.629972	0.621	0.377	4.05603e-10	15	CMBL
AMEX60DD008783	0.253509	0.996	0.992	4.33157e-10	15	RPL10A
AMEX60DD050306	0.944616	0.388	0.183	4.35386e-10	15	TBC1D13
AMEX60DD044185	0.317209	0.496	0.261	4.36134e-10	15	AP1AR
AMEX60DD021448	0.329627	0.321	0.127	4.39452e-10	15	CLEC16A
AMEX60DD008287	0.275804	0.512	0.267	4.42863e-10	15	SLC38A2
AMEX60DD020441	0.412276	0.267	0.094	4.45732e-10	15	WDR24
AMEX60DD046641	0.336562	0.342	0.142	4.7392e-10	15	PDCL
AMEX60DD054671	0.351046	0.892	0.673	4.75246e-10	15	S100A10
AMEX60DD036129	0.383744	0.279	0.101	4.75914e-10	15	FD754_019020
AMEX60DD003889	0.271087	0.713	0.459	4.77828e-10	15	NPTN
AMEX60DD029917	0.341758	1	0.992	4.79109e-10	15	LOC113065525
AMEX60DD026026	0.297802	0.771	0.545	4.81133e-10	15	DV515_00015001
AMEX60DD047155	0.420999	0.704	0.46	4.842e-10	15	AMEX60DD047155
AMEX60DD021471	0.277734	0.35	0.149	4.92402e-10	15	NUBP1
AMEX60DD031491	0.361727	0.533	0.299	5.13563e-10	15	PCYT2
AMEX60DDU001007352	0.301319	0.896	0.746	5.28995e-10	15	AMEX60DDU001007352
AMEX60DD004766	0.265772	0.617	0.397	5.30122e-10	15	DR999_PMT17814
AMEX60DD020256	0.337089	0.854	0.661	5.34978e-10	15	LOC103780753
AMEX60DD031995	0.310479	0.483	0.253	5.54825e-10	15	ZNF653
AMEX60DD025331	0.359269	0.608	0.391	5.62472e-10	15	TRMT112
AMEX60DD006491	0.816566	0.262	0.092	5.64918e-10	15	ATXN10
AMEX60DD016360	0.277283	1	0.959	5.92637e-10	15	RPS11
AMEX60DD040674	0.298027	0.379	0.17	5.93037e-10	15	RHPN1
AMEX60DD035440	0.339368	0.292	0.112	5.96261e-10	15	PNPT1
AMEX60DD053004	0.260668	0.55	0.3	6.35614e-10	15	TAF5
AMEX60DD055517	0.276421	0.762	0.566	6.36246e-10	15	NDUFA10
AMEX60DD054654	0.252408	0.917	0.749	6.3799e-10	15	MONAX_5E024994
AMEX60DD008807	0.408962	0.504	0.279	7.02821e-10	15	MAPK14
AMEX60DD055798	0.622924	0.55	0.308	7.33033e-10	15	MARCHF7
AMEX60DD022702	1.3929	0.517	0.312	7.65311e-10	15	TGFBR2
AMEX60DD004094	0.352101	0.787	0.608	7.92631e-10	15	ADAM10
AMEX60DD036139	0.50683	0.633	0.405	7.94913e-10	15	IARS2.L
AMEX60DD049012	0.383176	0.617	0.381	8.17187e-10	15	CAB39L.L
AMEX60DDU001006420	0.590895	0.367	0.163	8.24294e-10	15	TNFRSF19
AMEX60DD047826	0.27589	0.483	0.262	8.25142e-10	15	TXNDC9
AMEX60DD040832	0.319823	0.521	0.289	8.31872e-10	15	CFAP20
AMEX60DD007944	0.433977	0.496	0.27	8.43218e-10	15	AMEX60DD007944
AMEX60DD004586	0.34349	0.996	0.951	8.61269e-10	15	FTH1
AMEX60DD043278	0.278425	0.446	0.225	8.6188e-10	15	TLE1
AMEX60DDU001005765	0.357351	0.417	0.203	8.69475e-10	15	ZNF644
AMEX60DD017990	0.497453	0.483	0.258	8.76038e-10	15	AMEX60DD017990
AMEX60DD008871	0.421909	0.533	0.293	9.08583e-10	15	LRIG2
AMEX60DD045821	0.385266	0.317	0.128	9.53278e-10	15	TAPT1
AMEX60DD050468	0.586812	0.458	0.238	9.70745e-10	15	SURF2
AMEX60DDU001000925	0.32621	0.329	0.137	9.82958e-10	15	SLC35E2B
AMEX60DD020470	0.839406	0.346	0.15	9.84298e-10	15	XYLT1
AMEX60DD031316	0.664986	0.996	0.992	1.0912e-09	15	ACTG1
AMEX60DD027266	0.272253	0.958	0.804	1.15359e-09	15	ATP5F1E
AMEX60DD026087	0.253797	0.308	0.123	1.15495e-09	15	AB205_0061970
AMEX60DDU001004860	0.361332	0.308	0.121	1.18464e-09	15	YBX1
AMEX60DD043035	0.44663	0.338	0.143	1.23926e-09	15	CDC14B
AMEX60DD017974	0.970221	0.933	0.846	1.2441e-09	15	LOC115381268
AMEX60DD001331	0.288049	1	0.999	1.2515e-09	15	LOC111571239
AMEX60DD041109	0.258559	0.338	0.138	1.26956e-09	15	RPSA.S
AMEX60DD042671	0.445345	0.496	0.28	1.32709e-09	15	PAM
AMEX60DD054643	0.351701	0.425	0.209	1.34745e-09	15	MED13
AMEX60DDU001001251	0.305079	0.996	0.997	1.34926e-09	15	RPS3
AMEX60DD000164	0.451707	0.4	0.19	1.36289e-09	15	DGCR8
AMEX60DD015307	0.317854	1	0.987	1.38158e-09	15	DNTS_000280
AMEX60DD010282	0.326149	1	0.997	1.38637e-09	15	LOC107084780
AMEX60DDU001009570	0.336425	0.996	0.994	1.38909e-09	15	LOC113480136
AMEX60DD049563	0.36581	0.3	0.119	1.39254e-09	15	ANKRD49
AMEX60DD049765	0.280237	0.979	0.903	1.40537e-09	15	PARPI_0012521
AMEX60DD038638	0.361835	0.625	0.405	1.4301e-09	15	KDSR.L
AMEX60DD020618	0.55408	0.537	0.327	1.45617e-09	15	VPS35L
AMEX60DD001401	0.338803	0.575	0.336	1.5172e-09	15	AAK1
AMEX60DD036971	0.255414	0.338	0.14	1.60117e-09	15	LOC115474338
AMEX60DD003941	0.349135	0.358	0.153	1.62349e-09	15	SNX33
AMEX60DD054552	0.297608	0.667	0.422	1.64345e-09	15	LOC115482516
AMEX60DD020443	0.38846	0.292	0.113	1.64617e-09	15	JMJD8
AMEX60DD048785	0.523202	0.562	0.349	1.66332e-09	15	NDFIP2
AMEX60DD031399	0.475905	0.446	0.234	1.66661e-09	15	CBX2
AMEX60DD030606	0.264744	0.558	0.339	1.70482e-09	15	WDR45B
AMEX60DD053237	0.403125	0.292	0.114	1.72477e-09	15	PDZD8
AMEX60DD007826	0.464074	0.292	0.112	1.74205e-09	15	CDK17.L
AMEX60DD041764	0.512613	0.425	0.221	1.75197e-09	15	LOC115462888
AMEX60DD034535	0.378137	0.267	0.098	1.8788e-09	15	PSEN2
AMEX60DD044355	0.725789	0.433	0.227	1.97697e-09	15	SMC2.L
AMEX60DD035708	0.282652	0.396	0.188	1.99461e-09	15	TRMT6
AMEX60DD010261	0.348972	1	0.999	2.08653e-09	15	RPL23
AMEX60DD004077	0.356274	0.775	0.558	2.11737e-09	15	HERC1
AMEX60DD009842	0.313501	0.375	0.171	2.2395e-09	15	HEXIM1
AMEX60DD003177	0.480784	0.275	0.105	2.25947e-09	15	BCL6
AMEX60DD011280	0.304195	0.417	0.199	2.28955e-09	15	AMEX60DD011280
AMEX60DD014347	1.71415	0.521	0.335	2.35182e-09	15	TBXA2R
AMEX60DD043082	0.28274	0.438	0.225	2.41125e-09	15	ISCA1
AMEX60DD024286	0.427606	0.546	0.325	2.59263e-09	15	SIRT2
AMEX60DD031760	0.322435	0.433	0.219	2.68829e-09	15	LOC115081196
AMEX60DD047955	0.305925	0.371	0.169	2.70514e-09	15	TXLNG
AMEX60DD004583	0.583009	0.379	0.18	2.72922e-09	15	INCENP.L
AMEX60DD045679	0.504346	0.362	0.167	2.76585e-09	15	KLF3
AMEX60DD038472	0.272061	0.271	0.1	2.83354e-09	15	CDKAL1
AMEX60DD037593	0.255974	0.292	0.112	2.96606e-09	15	BRWD3
AMEX60DD028555	0.48344	0.429	0.218	3.01341e-09	15	LOC115073331
AMEX60DD007932	0.399571	0.529	0.301	3.05944e-09	15	LMF2
AMEX60DD047972	0.380058	0.312	0.129	3.09356e-09	15	SCML2
AMEX60DD025912	0.381701	0.392	0.188	3.16347e-09	15	EPN2
AMEX60DD000739	0.277905	0.362	0.162	3.25627e-09	15	CORO1C
AMEX60DD054915	0.504143	0.479	0.256	3.33926e-09	15	OVCA2
AMEX60DD005633	0.479068	0.371	0.167	3.38964e-09	15	GPN2
AMEX60DD049451	0.460754	0.583	0.343	3.43515e-09	15	CWF19L2
AMEX60DD021789	0.524969	0.812	0.642	3.53096e-09	15	NRP1
AMEX60DD030284	0.55339	0.358	0.162	3.6287e-09	15	C1QTNF2.L
AMEX60DD014364	0.255231	0.608	0.353	3.72136e-09	15	DOHH
AMEX60DD034319	0.379995	0.254	0.093	3.73137e-09	15	FBXO30
AMEX60DD030811	0.484223	0.5	0.277	3.89092e-09	15	DR999_PMT16152
AMEX60DD029237	0.312899	0.467	0.239	3.9254e-09	15	TAB1
AMEX60DD025726	0.518006	1	1	3.98748e-09	15	ACTB.L
AMEX60DD006663	0.337522	0.775	0.567	4.00966e-09	15	MGST1
AMEX60DD045075	0.365057	0.454	0.247	4.01159e-09	15	TMEM131L
AMEX60DD000485	0.357585	0.312	0.125	4.10963e-09	15	LOC105527942
AMEX60DD011481	0.637201	0.358	0.167	4.18363e-09	15	LOC104141540
AMEX60DD000490	0.35707	0.579	0.369	4.52083e-09	15	UNC119B
AMEX60DD000548	0.299378	0.717	0.507	4.56116e-09	15	NCOR2
AMEX60DD042011	0.400627	0.525	0.294	4.90917e-09	15	FD755_018698
AMEX60DD027073	0.276141	0.367	0.161	5.20901e-09	15	ZBTB46
AMEX60DDU001010137	0.493787	0.358	0.16	5.47631e-09	15	RAB30
AMEX60DD006708	0.293059	0.462	0.252	5.56605e-09	15	PYROXD1
AMEX60DD022030	0.701442	0.3	0.118	5.67653e-09	15	H355_002000
AMEX60DD048295	0.334255	0.5	0.279	5.68864e-09	15	VEGFD
AMEX60DD003914	0.265243	0.342	0.148	6.14152e-09	15	UBL7
AMEX60DD016783	0.26673	0.525	0.298	6.32027e-09	15	SMG5
AMEX60DD014167	0.299259	0.629	0.405	6.34103e-09	15	UPF1
AMEX60DD010756	0.315326	0.567	0.346	6.47765e-09	15	LOC115464925
AMEX60DD016092	0.342071	0.454	0.243	6.56213e-09	15	GRAMD1A
AMEX60DD020096	0.253703	0.283	0.111	7.03308e-09	15	LOC101594800
AMEX60DD004879	0.389321	0.525	0.304	7.063e-09	15	HIPK3
AMEX60DD024274	0.319462	0.675	0.442	7.06484e-09	15	ECH1
AMEX60DD007335	0.340625	0.5	0.279	7.23983e-09	15	RNF20
AMEX60DD006288	0.263856	0.362	0.169	7.63992e-09	15	PRPF18
AMEX60DD009906	0.257319	0.533	0.319	8.25294e-09	15	TMUB2
AMEX60DD029618	0.364456	0.708	0.495	8.40061e-09	15	HIGD1C
AMEX60DDU001004714	0.345078	0.492	0.273	8.42162e-09	15	LOC103775163
AMEX60DD014824	0.402364	0.662	0.447	8.85983e-09	15	ASH1L
AMEX60DD011456	0.253767	0.467	0.255	8.95959e-09	15	AREL1
AMEX60DD035624	0.279029	0.262	0.096	9.05559e-09	15	LOC100491791
AMEX60DD055804	0.580403	0.333	0.146	9.24763e-09	15	TANC1
AMEX60DD053680	0.256011	0.321	0.136	9.2663e-09	15	USP28
AMEX60DD049609	0.69572	0.279	0.111	9.42961e-09	15	LOC115091935
AMEX60DD052097	0.268823	0.396	0.189	9.60014e-09	15	AMEX60DD052097
AMEX60DD021043	0.518647	0.288	0.115	9.75501e-09	15	HDAC6
AMEX60DD000507	0.331543	0.963	0.886	1.03602e-08	15	COX6A1
AMEX60DD020036	0.278854	0.267	0.1	1.03722e-08	15	PTPRF
AMEX60DD041414	0.32303	0.275	0.105	1.0636e-08	15	GBA2
AMEX60DD034016	0.557295	0.275	0.108	1.07092e-08	15	ASCC3
AMEX60DD036784	0.386667	0.421	0.216	1.08634e-08	15	LOC104539825
AMEX60DD050850	0.51439	0.275	0.106	1.11057e-08	15	EHMT1
AMEX60DD018057	0.326924	0.667	0.448	1.12441e-08	15	DEDD2
AMEX60DD046248	0.885894	0.292	0.12	1.14338e-08	15	CUNH20ORF27
AMEX60DD026041	0.313101	0.408	0.2	1.19442e-08	15	CCM2
AMEX60DD033446	0.251722	0.808	0.598	1.24579e-08	15	LOC103063825
AMEX60DD046218	0.517893	0.283	0.113	1.26766e-08	15	CUNH20ORF194
AMEX60DD026532	0.276181	0.279	0.109	1.29996e-08	15	LOC115078466
AMEX60DD056214	0.277281	0.996	0.982	1.31459e-08	15	RPL37A
AMEX60DD002298	0.384411	0.408	0.213	1.31535e-08	15	TF-A
AMEX60DD007092	0.309494	0.362	0.167	1.32027e-08	15	KDM7A
AMEX60DD009890	0.32473	0.433	0.225	1.34385e-08	15	AMEX60DD009890
AMEX60DD000565	0.640995	0.3	0.123	1.36179e-08	15	ATP6V0A2
AMEX60DD050586	0.370164	0.629	0.405	1.36287e-08	15	SLC2A8
AMEX60DD030019	0.380732	0.521	0.31	1.39573e-08	15	EIF2AK4
AMEX60DD049430	0.457261	0.517	0.304	1.39754e-08	15	CUL5
AMEX60DD050974	0.288144	1	0.991	1.40734e-08	15	RPL12
AMEX60DD028155	0.306091	0.312	0.129	1.42017e-08	15	GSS
AMEX60DD006332	0.263864	0.462	0.24	1.43841e-08	15	LSM8.S
AMEX60DDU001001886	0.252033	0.529	0.301	1.45138e-08	15	VPS45
AMEX60DD011926	0.421357	0.517	0.295	1.52133e-08	15	TMEM87A
AMEX60DD047232	0.46569	0.396	0.2	1.57277e-08	15	LOC114689098
AMEX60DD015572	0.557485	0.396	0.198	1.59078e-08	15	EDC4
AMEX60DD044675	0.396829	0.558	0.339	1.67929e-08	15	CENPE
AMEX60DD023508	0.304443	1	0.998	1.73966e-08	15	RPL32
AMEX60DD028337	1.14225	0.562	0.353	1.75944e-08	15	HIRIP3
AMEX60DD025431	0.403572	0.433	0.225	1.82761e-08	15	FAM3A
AMEX60DD050046	0.262677	0.533	0.309	1.93071e-08	15	XELAEV_18013934MG
AMEX60DD022884	0.548662	0.45	0.246	1.93558e-08	15	FAAH2
AMEX60DD004710	0.267375	0.25	0.092	1.96188e-08	15	PIK3C2A
AY659991.25	0.300189	1	1	1.97918e-08	15	COX2
AMEX60DD044423	0.3056	0.283	0.112	2.00625e-08	15	KLF4.S
AMEX60DD009813	0.258964	0.996	0.992	2.12295e-08	15	DR999_PMT06141
AMEX60DD025725	0.279753	1	1	2.1598e-08	15	ACTG1
AMEX60DDU001005264	0.362617	0.417	0.213	2.18595e-08	15	APPL1
AMEX60DD019429	0.30121	0.892	0.706	2.21195e-08	15	MESD
AMEX60DD004527	0.426326	0.388	0.185	2.21327e-08	15	IGF2
AMEX60DD053868	0.606244	0.529	0.307	2.2846e-08	15	TRAPPC4
AMEX60DD014694	0.256148	1	0.981	2.3589e-08	15	PHYPO_G00119530
AMEX60DD051826	0.310969	0.508	0.288	2.91279e-08	15	PARPI_0022498
AMEX60DD025972	0.561325	0.283	0.114	2.97631e-08	15	NT5M
AMEX60DD035389	0.569946	0.367	0.175	2.98653e-08	15	PAPOLG
AMEX60DD014831	0.967115	0.421	0.221	3.02086e-08	15	NOP9
AMEX60DD051159	0.394921	0.571	0.358	3.10745e-08	15	KIF1B
AMEX60DD048005	0.272452	0.429	0.222	3.20591e-08	15	LOC102945770
AMEX60DD050541	0.315878	0.996	0.994	3.28017e-08	15	RPL35
AMEX60DD018855	0.358394	0.45	0.236	3.43529e-08	15	MFSD14A
AMEX60DD047645	1.89667	0.358	0.166	3.43787e-08	15	DR999_PMT07807
AMEX60DD047213	0.367508	0.417	0.22	3.53306e-08	15	HLCS
AMEX60DD035216	0.597755	0.554	0.328	3.57755e-08	15	LOC115087101
AMEX60DD005281	0.364621	0.483	0.265	3.72958e-08	15	ATG13
AMEX60DD045788	0.298825	0.342	0.153	3.78206e-08	15	PACRGL
AMEX60DD047876	0.263505	0.512	0.291	3.90194e-08	15	NAXD
AMEX60DD021865	0.406499	0.346	0.157	4.00467e-08	15	PDSS1
AMEX60DD049283	0.263912	0.325	0.137	4.05252e-08	15	PAN3
AMEX60DD023443	0.993232	0.471	0.279	4.11425e-08	15	CHST13
AMEX60DD042493	0.26565	1	0.998	4.12166e-08	15	RPS23
AMEX60DD002047	0.287367	0.3	0.128	4.4848e-08	15	TRPC1
AMEX60DD022221	0.31594	0.262	0.103	4.57133e-08	15	KRIT1
AMEX60DD019280	0.46705	0.608	0.407	4.61054e-08	15	LOC113407383
AMEX60DD026848	0.498681	0.571	0.36	4.62998e-08	15	COPS7A
AMEX60DD046204	0.607419	0.488	0.27	4.93698e-08	15	DDRGK1
AMEX60DD014721	0.705041	0.767	0.615	5.02646e-08	15	ECM1
AMEX60DD030919	0.299882	0.45	0.24	5.15929e-08	15	KCTD2
AMEX60DD007575	0.441044	0.388	0.193	5.15951e-08	15	DR999_PMT05248
AMEX60DD017274	0.280822	1	0.998	5.40804e-08	15	RPS9
AMEX60DD001040	0.270234	0.321	0.139	5.74711e-08	15	LOC106540410
AMEX60DD052434	0.308621	0.425	0.228	5.88614e-08	15	MAPK8
AMEX60DD004039	0.267485	0.338	0.152	6.12354e-08	15	LACTB
AMEX60DD049352	0.398028	0.35	0.167	6.15685e-08	15	XPO4
AMEX60DD005444	0.36963	0.792	0.587	6.1573e-08	15	SDC3
AMEX60DD020820	0.353377	0.613	0.416	6.15914e-08	15	ZNF598
AMEX60DD036731	0.330483	0.342	0.157	6.17477e-08	15	LOC114789697
AMEX60DD017085	0.345869	0.533	0.324	6.6312e-08	15	SPG7
AMEX60DD040446	0.380978	0.467	0.251	6.84684e-08	15	FAM91A1
AMEX60DD043112	0.385826	0.546	0.32	6.89345e-08	15	SMARCA2
AMEX60DDU001004741	0.308878	0.525	0.302	6.93658e-08	15	TMCO1
AMEX60DD017050	0.291577	0.767	0.562	6.95547e-08	15	TCF25
AMEX60DD037109	0.344671	0.492	0.273	6.99479e-08	15	LOC108794568
AMEX60DD051396	0.29945	0.412	0.209	7.21478e-08	15	DR999_PMT02824
AMEX60DD049132	0.409082	0.329	0.147	7.23899e-08	15	VPS36
AMEX60DD003792	0.376437	0.392	0.196	7.42875e-08	15	LOC115074782
AMEX60DD007040	0.462547	0.483	0.268	7.56958e-08	15	LOC104466541
AMEX60DD024339	0.309235	0.425	0.219	7.66685e-08	15	PAF1
AMEX60DD050307	0.282505	0.346	0.159	8.77005e-08	15	SPOUT1
AMEX60DD034521	0.313144	0.254	0.099	8.77543e-08	15	GNPAT
AMEX60DD042676	0.806927	0.283	0.116	8.95604e-08	15	PPIP5K2
AMEX60DD013934	0.271249	0.421	0.211	9.25799e-08	15	SUGP1.L
AMEX60DD006848	0.267773	0.275	0.112	9.37816e-08	15	IPO8
AMEX60DD012196	0.329356	0.642	0.441	1.0033e-07	15	HECTD1
AMEX60DD056187	0.712307	0.662	0.455	1.02897e-07	15	BIN1
AMEX60DD042737	0.306044	0.4	0.202	1.24351e-07	15	SLC25A46
AMEX60DD029882	0.3886	0.629	0.429	1.25288e-07	15	MMP19
AMEX60DD049648	0.885121	0.404	0.206	1.2748e-07	15	LOC102358225
AMEX60DD040478	0.86615	0.375	0.186	1.49698e-07	15	WASHC5
AMEX60DD024787	0.265927	0.446	0.248	1.55233e-07	15	TBCB
AMEX60DD042295	0.316691	0.496	0.287	1.56565e-07	15	SERINC5
AMEX60DD007565	0.426162	0.417	0.222	1.6256e-07	15	BRD1
AMEX60DD021757	0.429161	0.35	0.169	1.65654e-07	15	CUL2
AMEX60DD004362	0.316341	0.504	0.294	1.66571e-07	15	H355_010333
AMEX60DD022521	0.274726	0.858	0.747	1.67928e-07	15	PIN4.L
AMEX60DD000587	0.422916	0.262	0.105	1.73454e-07	15	MPHOSPH9
AMEX60DD010402	0.287914	0.271	0.106	1.83775e-07	15	CCDC130
AMEX60DD033155	0.390564	0.429	0.227	1.91302e-07	15	CYRIA
AMEX60DD025395	0.395485	0.354	0.169	1.95625e-07	15	GANAB
AMEX60DD013509	0.456585	0.279	0.115	1.95756e-07	15	PWWP3A
AMEX60DD018455	0.433166	0.338	0.156	2.20564e-07	15	PDE4DIP
AMEX60DD035894	0.410537	0.454	0.257	2.32224e-07	15	PPP1R21
AMEX60DD030281	0.632945	0.679	0.473	2.51443e-07	15	SLC35A4
AMEX60DD046012	0.496332	0.296	0.126	2.52656e-07	15	ZFYVE28
AMEX60DD016694	0.275244	0.362	0.174	2.86726e-07	15	URI1
AMEX60DD029201	0.379212	0.717	0.532	2.90217e-07	15	TNRC6B
AMEX60DD042646	0.359486	0.383	0.189	3.01536e-07	15	CHD1
AMEX60DD002854	0.616857	0.35	0.167	3.03717e-07	15	CHMP7
AMEX60DD042712	0.308106	0.258	0.102	3.04538e-07	15	AMEX60DD042712
AMEX60DD003419	0.270051	0.742	0.58	3.1031e-07	15	HACD3
AMEX60DD003045	0.296823	0.996	0.988	3.13907e-07	15	AMEX60DD003045
AMEX60DD007908	0.352601	0.529	0.324	3.15647e-07	15	ARSA
AMEX60DD037236	0.446602	0.537	0.312	3.33026e-07	15	UPF3B
AMEX60DD049864	0.718794	0.362	0.175	3.69584e-07	15	INPPL1
AMEX60DD028441	0.335895	0.475	0.273	3.76506e-07	15	ROHU_028925
AMEX60DD045571	0.415624	0.271	0.11	4.18364e-07	15	DCUN1D4
AMEX60DD024253	0.589641	0.567	0.347	4.33347e-07	15	GMPPB
AMEX60DD031425	0.521278	0.308	0.134	4.35483e-07	15	GAA
AMEX60DD039026	0.350131	0.429	0.234	4.62267e-07	15	GALNT4
AMEX60DDU001016894	0.32106	0.979	0.901	4.62367e-07	15	RPL36
AMEX60DD017226	0.326832	0.388	0.202	4.82573e-07	15	AMEX60DD017226
AMEX60DD048504	0.281493	0.512	0.312	4.92117e-07	15	RAB9A
AMEX60DD005296	1.10939	0.479	0.286	5.56014e-07	15	ARFGAP2
AMEX60DD033454	0.29108	0.571	0.387	5.56167e-07	15	ELOVL5.L
AMEX60DD024025	0.274255	0.288	0.123	5.82207e-07	15	ISY1
AMEX60DDU001001295	0.449171	0.483	0.288	6.13895e-07	15	GDPD5
AMEX60DD049001	0.286267	0.725	0.547	6.23643e-07	15	KPNA3
AMEX60DD032922	0.868461	0.288	0.128	6.25209e-07	15	RUNX2
AMEX60DD009956	0.437596	0.371	0.186	6.28031e-07	15	KAT7
AMEX60DD010511	0.453244	0.433	0.239	6.28436e-07	15	DXO
AMEX60DD048813	0.322129	0.733	0.538	6.37634e-07	15	MYCBP2
AMEX60DD025842	1.43468	0.267	0.108	6.68478e-07	15	CDR2
AMEX60DD053726	0.26084	0.721	0.546	6.87618e-07	15	SDHD.L
AMEX60DD054113	0.259494	0.333	0.157	7.01642e-07	15	SYNRG
AMEX60DD002867	0.43896	0.408	0.218	7.10967e-07	15	LOC102366716
AMEX60DD024160	0.354452	0.438	0.247	7.57197e-07	15	RAD54L2
AMEX60DD042451	0.263982	0.475	0.274	7.78035e-07	15	MCCC2
AMEX60DD009919	0.403255	0.258	0.105	8.14477e-07	15	G6PC3
AMEX60DD042202	0.451393	0.275	0.115	8.19833e-07	15	ZSWIM6
AMEX60DD010001	0.776975	0.354	0.178	8.29204e-07	15	ARL4D
AMEX60DD055952	0.261068	0.925	0.739	8.46827e-07	15	RACK1
AMEX60DD049878	0.476224	0.542	0.336	1.00662e-06	15	LRIF1
AMEX60DD053862	0.359746	0.25	0.099	1.05013e-06	15	HMBS.2.S
AMEX60DD041910	0.422996	0.271	0.115	1.23448e-06	15	DR999_PMT05083
AMEX60DD025115	0.309106	0.475	0.283	1.28511e-06	15	PACS1
AMEX60DD027495	0.909989	0.4	0.217	1.29517e-06	15	UBE2C
AMEX60DD017087	0.274861	0.933	0.853	1.30103e-06	15	ANKRD11
AMEX60DDU001001166	0.282789	0.812	0.569	1.35113e-06	15	PDIA3
AMEX60DD008716	0.250538	0.254	0.102	1.40413e-06	15	C12H1ORF194
AMEX60DD007819	0.285038	0.308	0.141	1.49759e-06	15	CCDC107
AMEX60DD003149	0.336566	0.554	0.345	1.73662e-06	15	PCYT1A
AMEX60DD004053	0.337904	0.458	0.267	1.92161e-06	15	BNIP2
AMEX60DD034957	0.271074	0.367	0.187	2.01519e-06	15	LOC114552212
AMEX60DD014658	0.255616	0.512	0.315	2.04392e-06	15	POLE4
AMEX60DD038421	0.437867	0.433	0.248	2.25071e-06	15	RANBP9
AMEX60DD040156	0.473337	0.529	0.334	2.30589e-06	15	PTDSS1
AMEX60DD005787	0.266657	0.404	0.214	2.38356e-06	15	NIPAL3
AMEX60DD009027	0.381476	0.496	0.283	2.51085e-06	15	ELK4
AMEX60DD005057	0.395243	0.629	0.421	2.57347e-06	15	PPFIA1
AMEX60DD003980	0.261963	0.912	0.775	2.67654e-06	15	COX5A
AMEX60DD025092	0.270068	0.375	0.194	2.86335e-06	15	PLCB3
AMEX60DD016911	0.252678	0.417	0.227	3.13711e-06	15	DCAF8
AMEX60DD022668	0.313843	0.392	0.211	3.23221e-06	15	SLC4A7
AMEX60DD020271	0.343099	0.358	0.178	3.65968e-06	15	UBALD1
AMEX60DD048003	0.316479	0.342	0.171	3.83589e-06	15	LOC100662857
AMEX60DD029797	0.334414	0.288	0.132	3.8665e-06	15	LOC115087555
AMEX60DD054158	0.331617	0.308	0.144	3.93136e-06	15	ANKFY1
AMEX60DD050719	0.297965	0.483	0.294	3.98323e-06	15	RXRA
AMEX60DD054495	0.380098	0.417	0.23	4.74211e-06	15	CUX1
AMEX60DD043307	0.324247	0.421	0.234	4.77236e-06	15	VPS13A
AMEX60DD031492	0.257	0.5	0.294	5.67168e-06	15	SIRT7
AMEX60DD031042	0.38742	0.675	0.496	6.26075e-06	15	SCPEP1
AMEX60DD051439	0.284498	0.321	0.153	6.57668e-06	15	KCNAB2
AMEX60DD011860	0.919332	0.55	0.355	6.82742e-06	15	DHRS7
AMEX60DD024365	0.358746	0.579	0.387	6.93575e-06	15	SUPT5H
AMEX60DD032171	0.294642	0.288	0.129	7.08002e-06	15	ALKBH7
AMEX60DD019184	0.314516	0.542	0.354	7.37519e-06	15	STXBP3
AMEX60DD035954	0.528893	0.642	0.446	7.70003e-06	15	PPM1B
AMEX60DD010770	0.389742	0.738	0.55	7.75054e-06	15	LOC115081179
AMEX60DD029051	0.604029	0.762	0.567	7.9531e-06	15	PURA
AMEX60DD017587	0.597487	0.362	0.189	8.16032e-06	15	LOC109072201
AMEX60DD053257	0.873546	0.296	0.134	8.42919e-06	15	CACUL1
AMEX60DD003832	0.250432	0.996	0.997	9.9005e-06	15	RPS17
AMEX60DD025760	0.654081	0.375	0.19	1.04244e-05	15	SMURF1
AMEX60DD038430	0.48603	0.512	0.326	1.05158e-05	15	AAES_115042
AMEX60DD022544	0.382195	0.375	0.197	1.12025e-05	15	DR999_PMT17953
AMEX60DD024942	0.381309	0.408	0.225	1.31024e-05	15	ATG2A
AMEX60DD029232	0.332167	0.312	0.152	1.42077e-05	15	MIEF1
AMEX60DD007557	0.258694	0.425	0.241	1.6841e-05	15	CERK
AMEX60DD041960	0.411	0.279	0.127	1.78246e-05	15	TTC33
AMEX60DD037033	0.608006	0.304	0.141	1.91398e-05	15	VRK3
AMEX60DD004121	1.0381	0.562	0.363	2.06817e-05	15	UBE2Q2
AMEX60DD037873	0.33162	0.429	0.243	2.18398e-05	15	LOC108431284
AMEX60DD028588	0.360573	0.35	0.18	2.20143e-05	15	NCOA6
AMEX60DD045917	0.335856	0.375	0.205	2.24761e-05	15	MAN2B2
AMEX60DD040136	0.415535	0.442	0.266	2.48463e-05	15	CCNE2
AMEX60DD003305	0.3399	0.917	0.829	2.61519e-05	15	LOC115478996
AMEX60DD009850	0.472381	0.775	0.607	2.61812e-05	15	LOC115073897
AMEX60DD047142	0.388445	0.662	0.482	2.83348e-05	15	LOC115658460
AMEX60DD013037	0.447949	0.479	0.291	2.89469e-05	15	CHD3
AMEX60DD006334	0.284122	0.496	0.309	2.98248e-05	15	DNAJB9
AMEX60DD037908	0.377702	0.292	0.137	3.06343e-05	15	VOPP1
AMEX60DD050518	0.31004	0.462	0.275	3.15724e-05	15	MAPKAP1
AMEX60DD027210	0.37758	0.25	0.107	3.46732e-05	15	KIF3B
AMEX60DD050882	0.27647	0.496	0.302	3.8985e-05	15	MAN1B1
AMEX60DD053859	0.291368	0.342	0.175	3.90949e-05	15	DPAGT1
AMEX60DD034380	0.26685	0.454	0.274	6.89392e-05	15	SYNE1
AMEX60DD011381	0.575735	0.433	0.263	7.08529e-05	15	SETD3
AMEX60DD017043	0.454813	0.425	0.255	7.90104e-05	15	LOC114032244
AMEX60DD049490	3.4105	0.404	0.258	8.29624e-05	15	COL
AMEX60DD047554	0.258059	0.317	0.158	8.8987e-05	15	ATP1B1
AMEX60DD039837	0.295264	0.421	0.247	8.93961e-05	15	LOC114054076
AMEX60DD016171	0.347747	0.288	0.138	9.1692e-05	15	LOC108696938
AMEX60DD028087	1.07368	0.25	0.119	9.40509e-05	15	LOC100093145
AMEX60DD000615	0.25258	0.408	0.237	0.000100408	15	VPS33A
AMEX60DD002658	1.0519	0.883	0.707	0.0001058	15	COPS9
AMEX60DD031514	0.322377	0.25	0.108	0.000115936	15	FASN
AMEX60DD024484	0.527746	0.6	0.452	0.000132085	15	AXL
AMEX60DD000050	0.294064	0.483	0.314	0.000141726	15	BRI3BP
AMEX60DD040127	0.403578	0.471	0.304	0.000162709	15	AB205_0106180
AMEX60DD034423	0.291506	0.292	0.139	0.000163222	15	AMEX60DD034423
AMEX60DD035600	0.268567	0.825	0.684	0.000168241	15	RPS7
AMEX60DD001807	0.442693	0.396	0.227	0.000179395	15	TRIM59
AMEX60DD021274	0.401559	0.388	0.225	0.000179903	15	N333_04551
AMEX60DD001949	0.269347	0.296	0.147	0.000185006	15	HPS3
AMEX60DD004423	0.256996	0.496	0.315	0.000192925	15	CD151
AMEX60DD047242	0.332837	0.504	0.338	0.000194955	15	RUNX1
AMEX60DD052126	0.596017	0.458	0.294	0.000222664	15	ERRFI1
AMEX60DD055245	0.323541	0.462	0.292	0.000231495	15	SLC39A10
AMEX60DD055968	0.252885	0.308	0.153	0.000244557	15	RAB3GAP1
AMEX60DD037975	0.367991	0.467	0.297	0.000253645	15	IP6K3
AMEX60DD049067	0.286865	0.5	0.331	0.000285355	15	COG3
AMEX60DD023191	0.293665	0.433	0.26	0.000290061	15	RYBP
AMEX60DD022587	0.279593	0.571	0.389	0.000290252	15	OJAV_G00236990
AMEX60DD025627	0.251364	0.446	0.273	0.000299839	15	LOC115095801
AMEX60DD049747	1.19016	0.542	0.403	0.00032406	15	WNT11
AMEX60DD038438	0.395652	0.583	0.402	0.000470718	15	AMEX60DD038438
AMEX60DD023977	0.278205	0.45	0.282	0.000506211	15	DR999_PMT12467
AMEX60DD046144	0.624009	0.379	0.239	0.000515046	15	RPIA
AMEX60DD007253	0.341982	0.312	0.165	0.000549102	15	AMEX60DD007253
AMEX60DD030962	0.338358	0.438	0.268	0.000609155	15	LOC115090938
AMEX60DD011859	0.345635	0.642	0.487	0.000643082	15	PPM1A
AMEX60DD008073	0.551528	0.454	0.294	0.000874523	15	PLXNA4
AMEX60DD001875	0.316742	0.562	0.395	0.00092358	15	DHX36
AMEX60DD045388	0.257075	0.571	0.405	0.00105762	15	ACSL1.S
AMEX60DD028557	0.322336	0.354	0.201	0.00113762	15	TRPC4AP
AMEX60DD038944	0.763675	0.25	0.127	0.00117039	15	LOC105296308
AMEX60DD020278	0.40917	0.362	0.205	0.00125138	15	CUNH7ORF26
AMEX60DD034088	0.390967	0.312	0.169	0.00146882	15	PRDM1
AMEX60DD025989	0.454494	0.417	0.261	0.0015006	15	AMEX60DD025989
AMEX60DD008080	0.396224	0.35	0.198	0.00150346	15	MKLN1
AMEX60DD038725	0.385505	0.508	0.341	0.0017241	15	ICE1
AMEX60DD047578	0.350553	0.412	0.261	0.00213325	15	SLC35A5
AMEX60DD011895	0.316327	0.546	0.374	0.00250732	15	LOC115477628
AMEX60DD005217	0.415767	0.342	0.196	0.00276696	15	OSGEP
AMEX60DD011407	0.257672	0.425	0.27	0.00284473	15	GSKIP
AMEX60DD019644	0.393897	0.438	0.276	0.0034628	15	EPS15
AMEX60DD010812	0.285278	0.362	0.216	0.00425016	15	WDR46
AMEX60DD027994	1.15224	0.85	0.722	0.00459712	15	AMEX60DD027994
AMEX60DD047912	0.570732	0.367	0.209	0.00489539	15	DR999_PMT09309
AMEX60DD017004	0.781231	0.417	0.269	0.00513298	15	WWP2
AMEX60DD048021	0.45088	0.354	0.209	0.00721684	15	ST6GAL2
AMEX60DD044886	0.352138	0.5	0.34	0.00948422	15	KIAA1109
AMEX60DD034390	0.333049	0.462	0.312	0.0139508	15	HIVEP2
AMEX60DD031408	0.264887	0.488	0.335	0.0169016	15	ENGASE
AMEX60DD050428	0.298288	0.492	0.336	0.0171324	15	TTF1
AMEX60DDU001010285	0.412635	0.475	0.322	0.0177928	15	C1GALT1C1
AMEX60DD052314	0.323054	0.425	0.288	0.0183614	15	UBR4
AMEX60DD019839	0.39532	0.4	0.26	0.0219051	15	SLC6A9
AMEX60DD055460	0.337597	0.529	0.388	0.0259502	15	LOC114112644
AMEX60DD027971	0.262553	0.396	0.247	0.0263186	15	PHKG2
AMEX60DD020992	2.11395	0.729	0.633	0.0318534	15	TIMP1
AMEX60DD025976	0.427063	0.504	0.357	0.0348315	15	MPRIP
AMEX60DD043725	0.301968	0.633	0.506	0.0402108	15	CCNG2
AMEX60DD035398	0.267407	0.471	0.329	0.0413584	15	BCL11A
AMEX60DD029367	0.416643	0.517	0.356	0.0428018	15	GCAT.S
